# Genome assembly of the hybrid grapevine *Vitis* ‘Chambourcin’

**DOI:** 10.1101/2023.01.18.524616

**Authors:** Sagar Patel, Zachary N. Harris, Jason P. Londo, Allison Miller, Anne Fennell

## Abstract

**Background:** ‘Chambourcin’ is a French-American interspecific hybrid grape variety grown in the eastern and midwestern United States and used for making wine. Currently, there are few genomic resources available for hybrid grapevines like ‘Chambourcin’.

**Results:** We assembled the genome of ‘Chambourcin’ using PacBio HiFi long-read sequencing, Bionano optical map sequencing and Illumina short read sequencing. We produced an assembly for ‘Chambourcin’ with 26 scaffolds with an N50 length of 23.3 Mb and an estimated BUSCO completeness of 97.9%. 33,791 gene models were predicted, of which 81% (27,075) were functionally annotated using Gene Ontology and KEGG pathway analysis. We identified 16,056 common orthologs between ‘Chambourcin’ gene models, *V. vinifera* ‘PN40024’ 12X.v2, VCOST.v3, Shine Muscat (*Vitis labruscana x V. vinifera*) and *V. riparia* Gloire. A total of 1,606 plant transcription factors representing 58 different gene families were identified in ‘Chambourcin’. Finally, we identified 304,571 simple sequence repeats (SSRs), repeating units of 1-6 base pairs in length in the ‘Chambourcin’ genome assembly.

**Conclusions:** We present the genome assembly, genome annotation, protein sequences and coding sequences reported for ‘Chambourcin’. The ‘Chambourcin’ genome assembly provides a valuable resource for genome comparisons, functional genomic analysis and genome-assisted breeding research.

## Supplementary material for "Genome assembly of the hybrid grapevine *Vitis* ‘Chambourcin’": Table 1 GigaDB (part 1 of 3)

### Sheet: primary_with_V3
Table 1: Alignment of ‘Chambourcin’ primary genome assembly with the reference genome V. vinifera ‘PN40024’ 12X.v2.
sequence name	sequence length	Query start	Query end	ref sequence name	ref sequence length	start on original strand	end on original strand	Number of residue matches	Alignment block length	Mapping quality
vitin_chambo_p_01_01	14301584	123672	816595	chr01	24233538	126621	819080	675967	694514	60
vitin_chambo_p_01_01	14301584	1432985	2118605	chr01	24233538	1475307	2162158	631789	694133	60
vitin_chambo_p_01_01	14301584	3323482	3493708	chr01	24233538	3367928	3533815	146063	171526	60
vitin_chambo_p_01_01	14301584	3026287	3145775	chr01	24233538	3109534	3228675	110956	120385	60
vitin_chambo_p_01_01	14301584	3821381	3988754	chr01	24233538	3774451	3949962	139818	177307	60
vitin_chambo_p_01_01	14301584	6940	69466	chr01	24233538	65	62610	62290	62553	60
vitin_chambo_p_01_01	14301584	6505094	6583636	chr01	24233538	6552675	6631176	53711	79748	60
vitin_chambo_p_01_01	14301584	9974068	10048217	chr01	24233538	10325184	10398490	51669	75264	60
vitin_chambo_p_01_01	14301584	7165890	7254183	chr01	24233538	7243135	7328941	58094	89030	60
vitin_chambo_p_01_01	14301584	12106092	12173317	chr01	24233538	12344339	12411860	39725	69007	60
vitin_chambo_p_01_01	14301584	8970111	9044765	chr01	24233538	9234777	9313562	49646	79987	60
vitin_chambo_p_01_01	14301584	9897438	9956788	chr01	24233538	10258081	10319722	36908	62525	60
vitin_chambo_p_01_01	14301584	88767	124257	chr01	24233538	90956	126423	33390	35490	60
vitin_chambo_p_01_01	14301584	12191557	12233638	chr01	24233538	12427081	12469393	29902	43166	60
vitin_chambo_p_01_01	14301584	3722256	3814472	chr01	24233538	3677845	3769075	73752	96355	60
vitin_chambo_p_01_01	14301584	3652388	3711727	chr01	24233538	3619907	3677840	43944	59886	60
vitin_chambo_p_01_01	14301584	5200849	5315663	chr01	24233538	5216062	5335280	81589	126467	60
vitin_chambo_p_01_01	14301584	1153398	1180100	chr01	24233538	1191235	1217954	25915	26737	60
vitin_chambo_p_01_01	14301584	2263242	2326247	chr01	24233538	2322614	2381810	39224	73430	60
vitin_chambo_p_01_01	14301584	5329229	5439276	chr01	24233538	5360094	5487011	71544	131607	60
vitin_chambo_p_01_01	14301584	12396871	12486042	chr01	24233538	12561062	12661644	63076	103528	60
vitin_chambo_p_01_01	14301584	7259487	7361319	chr01	24233538	7339196	7449222	72503	110974	60
vitin_chambo_p_01_01	14301584	11513473	11547516	chr01	24233538	11692989	11729072	25996	36318	60
vitin_chambo_p_01_01	14301584	8818478	8934098	chr01	24233538	9096335	9208719	71051	129773	60
vitin_chambo_p_01_01	14301584	13069411	13107148	chr01	24233538	13378037	13415647	21566	38494	60
vitin_chambo_p_01_01	14301584	6200087	6245814	chr01	24233538	6247709	6295210	25646	48561	60
vitin_chambo_p_01_01	14301584	1099699	1120912	chr01	24233538	1111184	1132406	20306	21240	60
vitin_chambo_p_01_01	14301584	828572	1101075	chr01	24233538	839666	1111061	264392	273155	60
vitin_chambo_p_01_01	14301584	10740241	10839279	chr01	24233538	10973683	11059667	58204	102324	60
vitin_chambo_p_01_01	14301584	3169429	3278565	chr01	24233538	3228321	3336362	97805	110892	60
vitin_chambo_p_01_01	14301584	7651983	7700059	chr01	24233538	7782372	7835743	31107	55231	60
vitin_chambo_p_01_01	14301584	4439971	4564968	chr01	24233538	4403728	4528193	86107	134374	60
vitin_chambo_p_01_01	14301584	2188209	2261714	chr01	24233538	2249463	2322581	62644	74147	60
vitin_chambo_p_01_01	14301584	4384669	4406337	chr01	24233538	4343280	4364822	17527	21787	60
vitin_chambo_p_01_01	14301584	4856423	4884129	chr01	24233538	4837478	4865037	17646	28180	60
vitin_chambo_p_01_01	14301584	5069286	5104395	chr01	24233538	5058132	5094059	17732	36498	60
vitin_chambo_p_01_01	14301584	7387748	7422034	chr01	24233538	7482250	7519070	20663	37483	60
vitin_chambo_p_01_01	14301584	5702764	5742135	chr01	24233538	5743830	5790794	24533	47552	60
vitin_chambo_p_01_01	14301584	5040316	5068105	chr01	24233538	5030484	5059340	19600	29249	60
vitin_chambo_p_01_01	14301584	7842479	7892642	chr01	24233538	8006259	8063606	31416	59515	60
vitin_chambo_p_01_01	14301584	9661091	9782789	chr01	24233538	10041684	10150232	63601	124355	60
vitin_chambo_p_01_01	14301584	9366132	9437927	chr01	24233538	9729611	9794423	42502	72883	60
vitin_chambo_p_01_01	14301584	10274735	10322093	chr01	24233538	10577628	10620158	29402	47614	60
vitin_chambo_p_01_01	14301584	8026793	8080359	chr01	24233538	8214380	8272459	38696	58895	60
vitin_chambo_p_01_01	14301584	12525674	12593915	chr01	24233538	12741522	12803653	33649	71027	60
vitin_chambo_p_01_01	14301584	3308096	3323469	chr01	24233538	3350259	3365626	12985	15402	60
vitin_chambo_p_01_01	14301584	4616935	4718928	chr01	24233538	4607400	4710576	76254	104247	60
vitin_chambo_p_01_01	14301584	9639520	9660951	chr01	24233538	10016225	10038641	14369	23151	60
vitin_chambo_p_01_01	14301584	12005633	12056463	chr01	24233538	12239961	12276049	24509	51062	60
vitin_chambo_p_01_01	14301584	8335631	8355009	chr01	24233538	8558622	8578054	12486	19854	60
vitin_chambo_p_01_01	14301584	8151466	8253178	chr01	24233538	8365164	8467449	63403	105053	60
vitin_chambo_p_01_01	14301584	5576974	5592363	chr01	24233538	5650807	5666039	11965	15422	60
vitin_chambo_p_01_01	14301584	8801910	8818469	chr01	24233538	9057923	9074358	11813	16706	60
vitin_chambo_p_01_01	14301584	3573780	3652913	chr01	24233538	3542974	3619877	62458	79527	60
vitin_chambo_p_01_01	14301584	6078537	6194984	chr01	24233538	6128404	6247663	81271	125711	60
vitin_chambo_p_01_01	14301584	816494	830272	chr16	23572818	13775017	13788829	11126	14089	55
vitin_chambo_p_01_01	14301584	8096669	8136576	chr01	24233538	8321205	8362471	22342	42166	60
vitin_chambo_p_01_01	14301584	7428012	7525279	chr01	24233538	7530570	7642446	67497	113486	60
vitin_chambo_p_01_01	14301584	1179117	1434179	chr01	24233538	1218133	1475157	252176	257198	60
vitin_chambo_p_01_01	14301584	7732087	7839606	chr01	24233538	7882380	7990800	65304	110854	60
vitin_chambo_p_01_01	14301584	7603632	7621703	chr01	24233538	7765274	7782334	11392	18162	60
vitin_chambo_p_01_01	14301584	6733002	6936112	chr01	24233538	6800940	6999305	124388	216088	60
vitin_chambo_p_01_01	14301584	11841583	11932977	chr01	24233538	12072880	12167468	59725	100330	60
vitin_chambo_p_01_01	14301584	3711729	3722206	chr17	18691847	17956677	17967146	9849	10477	20
vitin_chambo_p_01_01	14301584	9306150	9357310	chr01	24233538	9677041	9729075	29918	53462	60
vitin_chambo_p_01_01	14301584	8736216	8752201	chr01	24233538	8903752	8920044	9811	16498	60
vitin_chambo_p_01_01	14301584	3558572	3573763	chr01	24233538	3525296	3540587	9692	15879	60
vitin_chambo_p_01_01	14301584	6981103	7162231	chr01	24233538	7065301	7240945	113766	194590	60
vitin_chambo_p_01_01	14301584	816494	830272	chr06	22645733	21091772	21104905	9434	13809	0
vitin_chambo_p_01_01	14301584	3711729	3722206	chr05	25650743	6090320	6100775	9280	10478	0
vitin_chambo_p_01_01	14301584	13440982	13493703	chr01	24233538	14649003	14695275	28526	57831	60
vitin_chambo_p_01_01	14301584	3711729	3722206	chr04	24711646	22926444	22936907	9200	10477	0
vitin_chambo_p_01_01	14301584	4735301	4752631	chr01	24233538	4736483	4755003	9485	18658	60
vitin_chambo_p_01_01	14301584	816497	830272	chr15	20304914	14207565	14222177	9346	14654	0
vitin_chambo_p_01_01	14301584	4719518	4734545	chr01	24233538	4716272	4731399	8980	15536	60
vitin_chambo_p_01_01	14301584	5449065	5459550	chr01	24233538	5502528	5513001	8746	10529	60
vitin_chambo_p_01_01	14301584	7892158	8019834	chr01	24233538	8081082	8211958	82211	140618	60
vitin_chambo_p_01_01	14301584	7583278	7601003	chr01	24233538	7725566	7743773	12441	19376	60
vitin_chambo_p_01_01	14301584	11426466	11492523	chr01	24233538	11624858	11685364	42539	66678	60
vitin_chambo_p_01_01	14301584	4766385	4790051	chr01	24233538	4756998	4777879	10162	26549	60
vitin_chambo_p_01_01	14301584	3711729	3722206	chr05	25650743	14664054	14674503	8204	10485	0
vitin_chambo_p_01_01	14301584	8596550	8635565	chr01	24233538	8799544	8839444	21063	42647	60
vitin_chambo_p_01_01	14301584	8388789	8427407	chr01	24233538	8586663	8618609	20342	40271	60
vitin_chambo_p_01_01	14301584	9492018	9616249	chr01	24233538	9840901	9979440	85826	147046	60
vitin_chambo_p_01_01	14301584	69195	89061	chr01	24233538	17946909	17966154	8085	20112	55
vitin_chambo_p_01_01	14301584	8084679	8096484	chr01	24233538	8284793	8296943	7884	12212	60
vitin_chambo_p_01_01	14301584	5438986	5449049	chr01	24233538	5487512	5497480	7820	10107	60
vitin_chambo_p_01_01	14301584	12712894	12752439	chr01	24233538	12929906	12955912	18585	39770	60
vitin_chambo_p_01_01	14301584	13156849	13167902	chr01	24233538	13254165	13265269	7750	11329	60
vitin_chambo_p_01_01	14301584	12887297	12911866	chr01	24233538	13568836	13592303	11369	25486	60
vitin_chambo_p_01_01	14301584	9195261	9214170	chr01	24233538	9423192	9442262	11782	21665	60
vitin_chambo_p_01_01	14301584	4405842	4442321	chr01	24233538	4365355	4404426	29611	39206	60
vitin_chambo_p_01_01	14301584	3145808	3161800	chr12	24269032	6018800	6035417	7666	16793	20
vitin_chambo_p_01_01	14301584	9616254	9635449	chr01	24233538	9984954	9998003	10521	19206	60
vitin_chambo_p_01_01	14301584	4223175	4383724	chr01	24233538	4183448	4343219	126287	167844	60
vitin_chambo_p_01_01	14301584	10475728	10553114	chr01	24233538	10769223	10845791	44567	82641	60
vitin_chambo_p_01_01	14301584	10699108	10715385	chr01	24233538	10935050	10953014	10134	18700	60
vitin_chambo_p_01_01	14301584	5612040	5625345	chr01	24233538	5676594	5689936	7281	13661	60
vitin_chambo_p_01_01	14301584	5634296	5678836	chr01	24233538	5694498	5738999	27068	45778	60
vitin_chambo_p_01_01	14301584	3149612	3160566	chr14	30274277	4598134	4609393	7089	11306	0
vitin_chambo_p_01_01	14301584	7705766	7729786	chr01	24233538	7841534	7867667	14308	27053	60
vitin_chambo_p_01_01	14301584	9881346	9891214	chr01	24233538	10233970	10243795	6704	9904	60
vitin_chambo_p_01_01	14301584	5315668	5325906	chr01	24233538	5340504	5350922	6829	10688	60
vitin_chambo_p_01_01	14301584	6669521	6727637	chr01	24233538	6723758	6789850	42245	66570	60
vitin_chambo_p_01_01	14301584	3529845	3538642	chr19	24695667	4287561	4296451	6801	9295	3
vitin_chambo_p_01_01	14301584	3149612	3164990	chr05	25650743	9377583	9392381	6762	15517	0
vitin_chambo_p_01_01	14301584	72448	85534	chr18	34568450	12237059	12250674	6745	13760	0
vitin_chambo_p_01_01	14301584	3529910	3538642	chr15	20304914	11625007	11633736	6584	8780	0
vitin_chambo_p_01_01	14301584	11286258	11298949	chr01	24233538	11550648	11562978	6795	13187	60
vitin_chambo_p_01_01	14301584	8526379	8539278	chr02	18891843	10269295	10282127	6531	12953	6
vitin_chambo_p_01_01	14301584	6424875	6436266	chr15	20304914	12583195	12593870	6648	11449	34
vitin_chambo_p_01_01	14301584	72131	85534	chr11	20118820	8326439	8339923	6606	13756	0
vitin_chambo_p_01_01	14301584	13730849	13743015	chr19	24695667	11180981	11193368	6444	12440	1
vitin_chambo_p_01_01	14301584	13730675	13743015	chr09	23006712	12460780	12472860	6446	12436	0
vitin_chambo_p_01_01	14301584	9278239	9298286	chr01	24233538	9628373	9651429	12757	24503	60
vitin_chambo_p_01_01	14301584	4811237	4825925	chr01	24233538	4807963	4823233	6613	15711	60
vitin_chambo_p_01_01	14301584	8527493	8539300	chr16	23572818	16595461	16607118	6385	11900	0
vitin_chambo_p_01_01	14301584	3529845	3538642	chr05	25650743	19303435	19312171	6270	8831	0
vitin_chambo_p_01_01	14301584	8254352	8281409	chr01	24233538	8469283	8503901	17112	35628	60
vitin_chambo_p_01_01	14301584	8286566	8297727	chr01	24233538	8508060	8519720	6317	11695	60
vitin_chambo_p_01_01	14301584	3149612	3161091	chr11	20118820	8328187	8339598	6171	11479	0
vitin_chambo_p_01_01	14301584	11037218	11170462	chr01	24233538	11220777	11347212	64783	160759	60
vitin_chambo_p_01_01	14301584	7539153	7583634	chr01	24233538	7678651	7725006	24783	52109	60
vitin_chambo_p_01_01	14301584	3529845	3538642	chr09	23006712	21026249	21034973	6042	8859	0
vitin_chambo_p_01_01	14301584	7630985	7641724	chr17	18691847	18296710	18307304	6054	10796	30
vitin_chambo_p_01_01	14301584	7622021	7632729	chr17	18691847	18296710	18307304	6039	10765	30
vitin_chambo_p_01_01	14301584	8513832	8523927	chr01	24233538	8737543	8748170	6161	10855	60
vitin_chambo_p_01_01	14301584	3149612	3164990	chr07	27355740	15200709	15214584	6320	15592	0
vitin_chambo_p_01_01	14301584	3149262	3168732	chr18	34568450	25235724	25254515	6152	19728	60
vitin_chambo_p_01_01	14301584	6953977	6966951	chr01	24233538	7025346	7038552	6093	13551	60
vitin_chambo_p_01_01	14301584	3145782	3162786	chr03	20695524	18471330	18487841	6022	17076	0
vitin_chambo_p_01_01	14301584	6424965	6436266	chr14	30274277	22757878	22768116	6061	11388	0
vitin_chambo_p_01_01	14301584	13330978	13344800	chr14	30274277	2228925	2242610	5889	13948	32
vitin_chambo_p_01_01	14301584	11245219	11252602	chr01	24233538	11419845	11427917	5919	8121	60
vitin_chambo_p_01_01	14301584	12251450	12316230	chr01	24233538	12470591	12527670	35277	68341	60
vitin_chambo_p_01_01	14301584	3529845	3538642	chr12	24269032	13937753	13946367	5651	8942	0
vitin_chambo_p_01_01	14301584	3530373	3538642	chr03	20695524	17502190	17510573	5488	8400	0
vitin_chambo_p_01_01	14301584	1123104	1159503	chr01	24233538	1150993	1191120	35022	40510	60
vitin_chambo_p_01_01	14301584	7622044	7632729	chr09	23006712	10922494	10933389	5497	10929	0
vitin_chambo_p_01_01	14301584	7631008	7641724	chr09	23006712	10922494	10933389	5501	10956	0
vitin_chambo_p_01_01	14301584	12936013	12951270	chr16	23572818	10080080	10095008	5536	15376	10
vitin_chambo_p_01_01	14301584	2122934	2135223	chr01	24233538	2182438	2192837	6207	12479	60
vitin_chambo_p_01_01	14301584	6326615	6424801	chr01	24233538	6367282	6474504	65928	109092	60
vitin_chambo_p_01_01	14301584	5468616	5572296	chr01	24233538	5521814	5635210	71649	118362	60
vitin_chambo_p_01_01	14301584	8934240	8941227	chr01	24233538	9212269	9219704	5388	7484	60
vitin_chambo_p_01_01	14301584	12935991	12951250	chr15	20304914	8622394	8638029	5378	15778	0
vitin_chambo_p_01_01	14301584	6427837	6436166	chr13	29075116	6009154	6016597	5428	8346	0
vitin_chambo_p_01_01	14301584	7630985	7640402	chr18	34568450	14392287	14401451	5338	9557	0
vitin_chambo_p_01_01	14301584	13333137	13344800	chr10	23503040	15010012	15021481	5308	11749	0
vitin_chambo_p_01_01	14301584	6427837	6436211	chr11	20118820	19698733	19706676	5311	8381	0
vitin_chambo_p_01_01	14301584	7622021	7631407	chr18	34568450	14392287	14401451	5320	9536	0
vitin_chambo_p_01_01	14301584	3304107	3311769	chr01	24233538	3357691	3365287	5240	7699	60
vitin_chambo_p_01_01	14301584	7630985	7639401	chr06	22645733	15571936	15580379	5198	8486	0
vitin_chambo_p_01_01	14301584	7622021	7630406	chr06	22645733	15571936	15580379	5186	8455	0
vitin_chambo_p_01_01	14301584	3529842	3538642	chr14	30274277	24802613	24811370	5221	8968	0
vitin_chambo_p_01_01	14301584	13762916	13774410	chr01	24233538	14563256	14574692	5150	11518	60
vitin_chambo_p_01_01	14301584	12936013	12951280	chr03	20695524	18158536	18174243	5229	15758	0
vitin_chambo_p_01_01	14301584	13493745	13505682	chr18	34568450	33463794	33475311	5211	11991	60
vitin_chambo_p_01_01	14301584	11996332	12002970	chr04	24711646	16647660	16654143	5123	6648	6
vitin_chambo_p_01_01	14301584	7632855	7641724	chr05	25650743	1862724	1871562	5112	8913	0
vitin_chambo_p_01_01	14301584	13108240	13117462	chr03	20695524	16338320	16347661	5227	9622	19
vitin_chambo_p_01_01	14301584	7623891	7632729	chr05	25650743	1862724	1871562	5073	8882	0
vitin_chambo_p_01_01	14301584	8527126	8539316	chr16	23572818	5548763	5560909	5087	12260	0
vitin_chambo_p_01_01	14301584	13521904	13547272	chr01	24233538	14597270	14620016	5770	25866	60
vitin_chambo_p_01_01	14301584	11996348	12002970	chr05	25650743	21739805	21746326	5013	6626	0
vitin_chambo_p_01_01	14301584	12493332	12500272	chr01	24233538	12676229	12683205	4993	6987	60
vitin_chambo_p_01_01	14301584	13730849	13739422	chr19	24695667	22200765	22209561	5016	8837	0
vitin_chambo_p_01_01	14301584	12936013	12951280	chr04	24711646	13176157	13192367	5124	16229	0
vitin_chambo_p_01_01	14301584	11321685	11336129	chr01	24233538	11581482	11596040	4962	14712	60
vitin_chambo_p_01_01	14301584	12936050	12951270	chr18	34568450	16958233	16973198	4993	15382	0
vitin_chambo_p_01_01	14301584	10908055	10918090	chr12	24269032	13987563	13997518	4910	10089	3
vitin_chambo_p_01_01	14301584	11996332	12002933	chr12	24269032	9108702	9115289	4873	6635	0
vitin_chambo_p_01_01	14301584	11372600	11382109	chr01	24233538	11617032	11627210	5042	10311	60
vitin_chambo_p_01_01	14301584	12936027	12951280	chr03	20695524	18254890	18270609	5039	15951	0
vitin_chambo_p_01_01	14301584	12936013	12951280	chr14	30274277	15047142	15062695	4918	15590	0
vitin_chambo_p_01_01	14301584	4948210	5036496	chr01	24233538	4931354	5027276	56162	100970	60
vitin_chambo_p_01_01	14301584	13107417	13117462	chr03	20695524	16951969	16961867	4969	10424	0
vitin_chambo_p_01_01	14301584	12936027	12951270	chr14	30274277	14989330	15005688	5028	16437	0
vitin_chambo_p_01_01	14301584	10907761	10918105	chr02	18891843	12948033	12958224	4823	10398	0
vitin_chambo_p_01_01	14301584	12758673	12767482	chr01	24233538	12993962	13002641	4873	9074	60
vitin_chambo_p_01_01	14301584	12937760	12951280	chr16	23572818	10812048	10826209	4946	14378	0
vitin_chambo_p_01_01	14301584	13107551	13117416	chr01	24233538	824	10452	4961	10514	0
vitin_chambo_p_01_01	14301584	4565019	4616852	chr01	24233538	4536591	4596324	32830	61745	60
vitin_chambo_p_01_01	14301584	10907761	10918021	chr19	24695667	7409117	7419239	4680	10315	0
vitin_chambo_p_01_01	14301584	12936013	12951314	chr12	24269032	17752116	17768602	4849	16587	0
vitin_chambo_p_01_01	14301584	12936013	12951270	chr17	18691847	15785175	15800306	4728	15607	0
vitin_chambo_p_01_01	14301584	13965409	13984377	chr03	20695524	15128534	15147887	4876	19944	11
vitin_chambo_p_01_01	14301584	5681308	5692225	chr01	24233538	5731125	5742677	6149	12028	60
vitin_chambo_p_01_01	14301584	849366	854855	chr05	25650743	22061122	22067384	4669	6276	3
vitin_chambo_p_01_01	14301584	3553843	3558568	chr08	22550362	16571666	16576388	4437	4725	60
vitin_chambo_p_01_01	14301584	4212235	4221327	chr13	29075116	28526626	28535429	4502	9115	7
vitin_chambo_p_01_01	14301584	13891305	13905853	chr01	24233538	14422129	14434478	6130	14662	60
vitin_chambo_p_01_01	14301584	11493336	11503480	chr04	24711646	9306131	9315867	4637	10575	2
vitin_chambo_p_01_01	14301584	10424470	10433069	chr01	24233538	10693307	10704072	5659	10838	60
vitin_chambo_p_01_01	14301584	7361380	7368237	chr01	24233538	7453579	7460496	4403	6959	60
vitin_chambo_p_01_01	14301584	13495940	13512751	chr16	23572818	11952292	11968679	4601	17185	60
vitin_chambo_p_01_01	14301584	9065867	9135082	chr01	24233538	9313586	9377717	43813	70824	60
vitin_chambo_p_01_01	14301584	11314683	11321647	chr01	24233538	11572676	11579886	4435	7294	60
vitin_chambo_p_01_01	14301584	6589385	6665979	chr01	24233538	6658008	6724463	40597	78181	60
vitin_chambo_p_01_01	14301584	7528910	7544673	chr01	24233538	7642525	7659145	6244	17538	60
vitin_chambo_p_01_01	14301584	11557275	11693481	chr01	24233538	11757429	11890069	79408	146239	60
vitin_chambo_p_01_01	14301584	11503643	11511902	chr07	27355740	20727126	20734815	4403	8274	4
vitin_chambo_p_01_01	14301584	483529	488942	chr01	24233538	12187046	12192535	4299	5489	13
vitin_chambo_p_01_01	14301584	6036173	6049062	chr09	23006712	6111109	6124440	4324	13447	60
vitin_chambo_p_01_01	14301584	10061933	10154959	chr01	24233538	10399653	10492057	52555	103509	60
vitin_chambo_p_01_01	14301584	5106596	5116839	chr04	24711646	12185405	12195116	4324	10348	18
vitin_chambo_p_01_01	14301584	12173331	12183387	chr01	24233538	12414437	12426434	6498	12023	60
vitin_chambo_p_01_01	14301584	9437934	9446033	chr07	27355740	20727126	20734815	4255	8133	14
vitin_chambo_p_01_01	14301584	13055776	13062379	chr01	24233538	13432111	13438247	4181	6629	60
vitin_chambo_p_01_01	14301584	6946045	6952784	chr01	24233538	7037051	7043728	4135	6863	60
vitin_chambo_p_01_01	14301584	13414269	13421139	chr01	24233538	14757566	14764587	4129	7113	60
vitin_chambo_p_01_01	14301584	13353624	13405827	chr01	24233538	14770225	14826953	23299	59386	60
vitin_chambo_p_01_01	14301584	13042525	13048879	chr08	22550362	2900444	2906384	4111	6368	60
vitin_chambo_p_01_01	14301584	10875866	10907734	chr01	24233538	11107258	11138312	19166	32485	60
vitin_chambo_p_01_01	14301584	11645823	11652395	chr13	29075116	13435103	13441748	4004	6665	22
vitin_chambo_p_01_01	14301584	3286670	3297023	chr10	23503040	16913984	16924366	3962	10417	7
vitin_chambo_p_01_01	14301584	12506545	12512088	chr01	24233538	12735971	12741510	3928	5619	60
vitin_chambo_p_01_01	14301584	8585556	8594746	chr04	24711646	8157234	8166408	3935	9317	49
vitin_chambo_p_01_01	14301584	4791439	4809707	chr01	24233538	4782652	4796355	7777	18529	60
vitin_chambo_p_01_01	14301584	8356931	8366931	chr11	20118820	16286900	16296610	4027	10216	7
vitin_chambo_p_01_01	14301584	11276707	11282444	chr01	24233538	11549330	11555135	3935	5942	51
vitin_chambo_p_01_01	14301584	6939306	6946395	chr01	24233538	7004341	7011296	3920	7186	60
vitin_chambo_p_01_01	14301584	10926858	10934477	chr01	24233538	11138338	11145917	3866	7675	60
vitin_chambo_p_01_01	14301584	6195026	6200048	chr04	24711646	9252100	9257135	3825	5036	0
vitin_chambo_p_01_01	14301584	11045506	11050474	chr09	23006712	18218348	18223320	3816	4972	9
vitin_chambo_p_01_01	14301584	12767640	12794602	chr01	24233538	13027637	13051852	10260	30054	60
vitin_chambo_p_01_01	14301584	12980391	13039929	chr01	24233538	13459411	13530279	28942	75477	60
vitin_chambo_p_01_01	14301584	12951346	12961166	chr15	20304914	8629757	8639719	3848	10051	18
vitin_chambo_p_01_01	14301584	13683561	13690298	chr09	23006712	12460933	12467808	3818	6925	24
vitin_chambo_p_01_01	14301584	2142159	2187368	chr01	24233538	2196337	2250258	25766	59936	60
vitin_chambo_p_01_01	14301584	5849312	5855603	chr14	30274277	7036836	7043132	3755	6296	11
vitin_chambo_p_01_01	14301584	12062921	12074336	chr18	34568450	15606320	15617783	3782	11575	4
vitin_chambo_p_01_01	14301584	8298581	8305121	chr01	24233538	8527309	8534115	3840	6969	60
vitin_chambo_p_01_01	14301584	9300252	9305993	chr10	23503040	22682723	22688465	3711	5770	0
vitin_chambo_p_01_01	14301584	11404825	11409965	chr08	22550362	15828824	15833965	3696	5144	55
vitin_chambo_p_01_01	14301584	10100278	10105949	chr18	34568450	17661057	17666823	3722	5799	0
vitin_chambo_p_01_01	14301584	3298345	3304053	chr08	22550362	1074742	1080436	3677	5713	7
vitin_chambo_p_01_01	14301584	11821201	11826712	chr07	27355740	165824	171255	3761	5667	13
vitin_chambo_p_01_01	14301584	5118708	5155464	chr01	24233538	5100564	5145933	25148	46097	60
vitin_chambo_p_01_01	14301584	11833591	11841210	chr01	24233538	12062953	12070428	3733	7748	60
vitin_chambo_p_01_01	14301584	10584690	10591031	chr12	24269032	4021651	4028199	3677	6582	22
vitin_chambo_p_01_01	14301584	11936370	11941383	chr01	24233538	12181722	12187005	3661	5310	60
vitin_chambo_p_01_01	14301584	2326218	3026246	chr01	24233538	2395246	3108637	670456	716004	60
vitin_chambo_p_01_01	14301584	11382128	11387251	chr08	22550362	15828824	15833948	3580	5127	47
vitin_chambo_p_01_01	14301584	12500485	12506527	chr01	24233538	12722825	12729548	4246	6754	60
vitin_chambo_p_01_01	14301584	7372177	7388323	chr01	24233538	7466200	7482242	9197	17197	60
vitin_chambo_p_01_01	14301584	13145146	13155453	chr01	24233538	13265963	13278261	6142	12470	60
vitin_chambo_p_01_01	14301584	3815734	3820533	chr19	24695667	22877780	22882664	3513	4946	22
vitin_chambo_p_01_01	14301584	11267502	11276192	chr19	24695667	15011000	15020046	3547	9090	7
vitin_chambo_p_01_01	14301584	10182489	10189547	chr04	24711646	9222762	9231346	3778	8627	0
vitin_chambo_p_01_01	14301584	8794654	8800565	chr01	24233538	9011055	9016966	3475	6017	60
vitin_chambo_p_01_01	14301584	13460286	13464948	chr18	34568450	34009283	34013959	3420	4683	0
vitin_chambo_p_01_01	14301584	6917870	6923297	chr04	24711646	19625599	19631028	3402	5429	0
vitin_chambo_p_01_01	14301584	6245957	6254756	chr02	18891843	9468746	9477311	3482	8887	4
vitin_chambo_p_01_01	14301584	11283303	11289292	chr01	24233538	11555211	11560992	3441	6030	60
vitin_chambo_p_01_01	14301584	13925128	13937412	chr16	23572818	9968887	9981364	3432	12509	14
vitin_chambo_p_01_01	14301584	8955109	8962379	chr01	24233538	21807279	21814516	3355	7271	3
vitin_chambo_p_01_01	14301584	9220532	9225311	chr01	24233538	9447559	9452354	3311	4812	60
vitin_chambo_p_01_01	14301584	11950824	11957519	chr13	29075116	13435103	13441748	3293	6706	17
vitin_chambo_p_01_01	14301584	9145456	9187625	chr01	24233538	9378466	9416464	25155	44542	60
vitin_chambo_p_01_01	14301584	9188531	9194920	chr05	25650743	10669585	10676008	3269	6426	44
vitin_chambo_p_01_01	14301584	6436302	6441256	chr01	24233538	6474536	6479435	3270	4959	60
vitin_chambo_p_01_01	14301584	10436329	10467902	chr01	24233538	10718957	10759751	15424	41329	60
vitin_chambo_p_01_01	14301584	9214415	9220432	chr04	24711646	24348692	24354698	3236	6024	60
vitin_chambo_p_01_01	14301584	3990359	4212190	chr01	24233538	3956565	4180314	173934	231238	60
vitin_chambo_p_01_01	14301584	12315057	12349872	chr01	24233538	12527026	12559337	19500	35468	60
vitin_chambo_p_01_01	14301584	2307301	2310977	chr05	25650743	1790249	1793934	3190	3688	15
vitin_chambo_p_01_01	14301584	10156755	10254240	chr01	24233538	10494509	10577543	48943	102522	60
vitin_chambo_p_01_01	14301584	11054345	11059557	chr04	24711646	24348672	24353871	3161	5219	60
vitin_chambo_p_01_01	14301584	13958826	13965144	chr01	24233538	14332725	14339040	3172	6362	60
vitin_chambo_p_01_01	14301584	10330384	10401297	chr01	24233538	10620284	10683143	35674	80253	60
vitin_chambo_p_01_01	14301584	13512787	13517643	chr01	24233538	14644143	14649004	3159	4904	60
vitin_chambo_p_01_01	14301584	6255579	6314998	chr01	24233538	6295377	6360308	36466	71417	60
vitin_chambo_p_01_01	14301584	8316610	8327974	chr17	18691847	15761930	15773169	3143	11378	0
vitin_chambo_p_01_01	14301584	10715541	10725692	chr01	24233538	10957933	10968414	5184	10979	60
vitin_chambo_p_01_01	14301584	7560846	7565310	chr11	20118820	17373732	17378210	3077	4487	3
vitin_chambo_p_01_01	14301584	12085749	12102403	chr01	24233538	12320172	12339844	6050	20219	60
vitin_chambo_p_01_01	14301584	12805531	12811546	chr01	24233538	13059635	13065857	3107	6330	60
vitin_chambo_p_01_01	14301584	9135103	9142411	chr19	24695667	10317562	10324387	3110	7329	21
vitin_chambo_p_01_01	14301584	4885036	4948166	chr01	24233538	4865178	4930383	41374	67909	60
vitin_chambo_p_01_01	14301584	8764290	8769530	chr01	24233538	8953053	8958619	3086	5670	60
vitin_chambo_p_01_01	14301584	11123788	11128616	chr19	24695667	14439641	14444448	2953	4836	8
vitin_chambo_p_01_01	14301584	11945090	11984298	chr01	24233538	12200431	12233199	20129	39671	60
vitin_chambo_p_01_01	14301584	5572339	5576949	chr01	24233538	5645481	5650153	2973	4751	60
vitin_chambo_p_01_01	14301584	9048549	9060557	chr03	20695524	18472872	18484901	3007	12258	6
vitin_chambo_p_01_01	14301584	10258483	10269861	chr07	27355740	15200837	15212188	2919	11474	7
vitin_chambo_p_01_01	14301584	13588215	13597665	chr08	22550362	7070073	7079396	2919	9509	9
vitin_chambo_p_01_01	14301584	10324627	10330372	chr06	22645733	21474772	21480562	2875	5805	11
vitin_chambo_p_01_01	14301584	1770890	1774156	chr07	27355740	13869450	13872717	2855	3267	46
vitin_chambo_p_01_01	14301584	11259772	11264545	chr16	23572818	4452942	4457717	2854	4775	0
vitin_chambo_p_01_01	14301584	9626011	9632006	chr14	30274277	12876061	12882018	2846	5999	44
vitin_chambo_p_01_01	14301584	8484448	8488892	chr01	24233538	2313485	2317935	2845	4492	60
vitin_chambo_p_01_01	14301584	8506431	8513385	chr01	24233538	8725535	8732554	2850	7114	60
vitin_chambo_p_01_01	14301584	13937450	13942336	chr01	24233538	14494604	14499448	2814	4908	60
vitin_chambo_p_01_01	14301584	13129675	13135438	chr07	27355740	8511371	8517186	2815	5852	7
vitin_chambo_p_01_01	14301584	13796555	13801954	chr01	24233538	14519490	14524968	2806	5504	60
vitin_chambo_p_01_01	14301584	5459657	5465997	chr08	22550362	1158324	1164649	2779	6351	11
vitin_chambo_p_01_01	14301584	8639955	8644555	chr19	24695667	7020400	7024926	2769	4623	24
vitin_chambo_p_01_01	14301584	12822168	12835035	chr17	18691847	6460116	6472723	2800	12884	11
vitin_chambo_p_01_01	14301584	11028774	11034680	chr18	34568450	19189960	19196818	2939	6955	60
vitin_chambo_p_01_01	14301584	11348381	11365686	chr01	24233538	11597642	11608654	5908	17389	60
vitin_chambo_p_01_01	14301584	11171792	11182034	chr13	29075116	17751259	17761435	2741	10299	0
vitin_chambo_p_01_01	14301584	8674400	8680977	chr01	24233538	8880841	8887866	2807	7065	60
vitin_chambo_p_01_01	14301584	10694025	10699052	chr09	23006712	2925916	2930843	2724	5084	0
vitin_chambo_p_01_01	14301584	4761497	4766301	chr07	27355740	3616880	3621867	2703	5018	0
vitin_chambo_p_01_01	14301584	10194953	10199937	chr02	18891843	15672141	15677398	2747	5357	0
vitin_chambo_p_01_01	14301584	13121760	13127929	chr01	24233538	13281244	13287243	2755	6370	60
vitin_chambo_p_01_01	14301584	6971947	6975954	chr01	24233538	7038574	7042580	2655	4050	35
vitin_chambo_p_01_01	14301584	9867510	9872717	chr18	34568450	33776051	33781270	2647	5271	3
vitin_chambo_p_01_01	14301584	11699952	11833534	chr01	24233538	11897192	12045886	79777	156396	60
vitin_chambo_p_01_01	14301584	13518363	13524324	chr17	18691847	12812900	12819073	2666	6241	17
vitin_chambo_p_01_01	14301584	8477978	8482752	chr17	18691847	8172005	8176788	2529	4783	1
vitin_chambo_p_01_01	14301584	8862739	8867678	chr11	20118820	8198001	8202846	2586	5037	60
vitin_chambo_p_01_01	14301584	9227213	9278112	chr01	24233538	9459591	9515877	34049	59415	60
vitin_chambo_p_01_01	14301584	10055634	10061814	chr12	24269032	3054021	3059752	3125	6299	60
vitin_chambo_p_01_01	14301584	7701176	7705714	chr17	18691847	212393	216938	2530	4579	0
vitin_chambo_p_01_01	14301584	8574736	8580099	chr01	24233538	8777350	8783153	2613	5846	60
vitin_chambo_p_01_01	14301584	8580151	8583901	chr19	24695667	22080085	22083799	2496	3761	2
vitin_chambo_p_01_01	14301584	8458700	8473853	chr01	24233538	8665803	8686814	6758	21083	60
vitin_chambo_p_01_01	14301584	12604602	12609877	chr16	23572818	13143039	13148134	2503	5287	11
vitin_chambo_p_01_01	14301584	6581693	6586002	chr01	24233538	6644570	6648911	2439	4372	60
vitin_chambo_p_01_01	14301584	11693587	11699033	chr10	23503040	22682888	22688417	2395	5554	9
vitin_chambo_p_01_01	14301584	13186035	13265388	chr01	24233538	13155030	13238632	51309	87133	60
vitin_chambo_p_01_01	14301584	11598131	11602746	chr18	34568450	24137871	24142483	2350	4640	27
vitin_chambo_p_01_01	14301584	8680992	8700116	chr01	24233538	8889968	8903264	7729	19367	60
vitin_chambo_p_01_01	14301584	11017633	11023364	chr17	18691847	12465294	12471007	2318	5737	20
vitin_chambo_p_01_01	14301584	2159763	2163036	chr12	24269032	18253898	18257178	2300	3280	7
vitin_chambo_p_01_01	14301584	3514885	3524302	chr18	34568450	31537675	31546178	3695	9693	60
vitin_chambo_p_01_01	14301584	12812135	12816982	chr16	23572818	13800696	13805638	2317	4957	60
vitin_chambo_p_01_01	14301584	6447799	6458369	chr01	24233538	6475480	6485712	2394	10654	60
vitin_chambo_p_01_01	14301584	10645857	10649603	chr16	23572818	14471080	14474855	2298	3791	6
vitin_chambo_p_01_01	14301584	6315034	6319049	chr05	25650743	19739534	19743606	2331	4162	0
vitin_chambo_p_01_01	14301584	13712735	13726006	chr08	22550362	6382285	6395430	2358	13412	18
vitin_chambo_p_01_01	14301584	6443421	6447710	chr01	24233538	6479452	6483876	2291	4440	60
vitin_chambo_p_01_01	14301584	10870320	10873904	chr05	25650743	10672421	10676008	2245	3591	4
vitin_chambo_p_01_01	14301584	4758802	4764481	chr14	30274277	11048382	11054054	2268	5759	60
vitin_chambo_p_01_01	14301584	8416314	8420908	chr06	22645733	6233559	6238189	2225	4648	47
vitin_chambo_p_01_01	14301584	3549140	3553802	chr01	24233538	3533901	3538427	2246	4685	60
vitin_chambo_p_01_01	14301584	12075411	12082855	chr01	24233538	12301168	12308555	2200	7471	60
vitin_chambo_p_01_01	14301584	12961408	12969584	chr01	24233538	13560644	13568814	2173	8193	60
vitin_chambo_p_01_01	14301584	12365929	12369145	chr14	30274277	8258903	8262121	2168	3237	0
vitin_chambo_p_01_01	14301584	4756192	4758794	chr11	20118820	1522442	1525012	2164	2604	60
vitin_chambo_p_01_01	14301584	9483632	9491886	chr13	29075116	28763595	28770603	2554	8637	20
vitin_chambo_p_01_01	14301584	11552729	11557151	chr01	24233538	11740905	11745256	2116	4430	60
vitin_chambo_p_01_01	14301584	5835422	5839342	chr04	24711646	24357184	24361106	2099	3923	25
vitin_chambo_p_01_01	14301584	9446095	9478119	chr01	24233538	9794431	9831829	19744	39612	60
vitin_chambo_p_01_01	14301584	10919753	10923761	chr10	23503040	23216792	23220886	2123	4124	60
vitin_chambo_p_01_01	14301584	11239510	11242935	chr04	24711646	16702146	16705746	2114	3600	60
vitin_chambo_p_01_01	14301584	5466009	5468616	chr01	24233538	5513000	5515535	2092	2611	60
vitin_chambo_p_01_01	14301584	13777611	13790311	chr01	24233538	14532984	14541928	3263	12781	60
vitin_chambo_p_01_01	14301584	13905938	13911190	chr01	24233538	14444027	14449555	2114	5556	60
vitin_chambo_p_01_01	14301584	11051138	11054331	chr05	25650743	3739510	3742681	2033	3194	52
vitin_chambo_p_01_01	14301584	11252281	11256672	chr01	24233538	11522145	11526769	2108	4714	8
vitin_chambo_p_01_01	14301584	4334635	4336782	chr01	24233538	4303467	4305614	2019	2147	60
vitin_chambo_p_01_01	14301584	13984630	13988545	chr03	20695524	11879109	11883019	2022	3952	1
vitin_chambo_p_01_01	14301584	9836553	9842041	chr09	23006712	14747093	14752352	2029	5499	6
vitin_chambo_p_01_01	14301584	13987869	14006429	chr01	24233538	14310005	14327319	7605	18575	60
vitin_chambo_p_01_01	14301584	6033890	6040639	chr14	30274277	4770845	4777722	2037	6958	60
vitin_chambo_p_01_01	14301584	11301114	11305499	chr16	23572818	295298	299683	1967	4387	2
vitin_chambo_p_01_01	14301584	8019883	8025057	chr10	23503040	1895049	1900205	1964	5177	0
vitin_chambo_p_01_01	14301584	3284177	3286638	chr01	24233538	3336437	3338936	1936	2502	60
vitin_chambo_p_01_01	14301584	12795460	12799094	chr08	22550362	8337326	8341020	1990	3876	60
vitin_chambo_p_01_01	14301584	13915208	13924652	chr01	24233538	14447773	14460085	4166	12319	60
vitin_chambo_p_01_01	14301584	7422668	7427354	chr14	30274277	23622192	23626897	1888	4710	42
vitin_chambo_p_01_01	14301584	8752414	8755272	chr03	20695524	19516418	19519220	1894	2859	2
vitin_chambo_p_01_01	14301584	7368512	7372196	chr01	24233538	7461875	7465611	1880	3752	60
vitin_chambo_p_01_01	14301584	8539468	8549313	chr10	23503040	2963514	2973039	2007	10076	22
vitin_chambo_p_01_01	14301584	2120242	2122912	chr02	18891843	15756751	15759378	1859	2676	10
vitin_chambo_p_01_01	14301584	8490145	8493684	chr01	24233538	8705319	8709592	1985	4285	60
vitin_chambo_p_01_01	14301584	4835958	4840734	chr01	24233538	4828712	4833544	1861	4884	60
vitin_chambo_p_01_01	14301584	9361633	9366064	chr09	23006712	15593183	15597717	1864	4583	7
vitin_chambo_p_01_01	14301584	9386586	9389701	chr15	20304914	10378318	10381449	1821	3133	10
vitin_chambo_p_01_01	14301584	10773865	10783234	chr10	23503040	2963990	2973011	1979	9586	33
vitin_chambo_p_01_01	14301584	8757266	8759815	chr01	24233538	8920705	8923214	1831	2568	60
vitin_chambo_p_01_01	14301584	10349107	10357137	chr10	23503040	2964255	2972397	1872	8250	19
vitin_chambo_p_01_01	14301584	13581508	13588107	chr05	25650743	12947961	12954553	1806	6666	54
vitin_chambo_p_01_01	14301584	13878825	13884000	chr01	24233538	14499457	14505026	1839	5569	60
vitin_chambo_p_01_01	14301584	8502538	8506024	chr01	24233538	8695974	8699500	1974	4039	60
vitin_chambo_p_01_01	14301584	13661383	13663954	chr19	24695667	17258030	17260605	1758	2575	5
vitin_chambo_p_01_01	14301584	4825939	4829369	chr01	24233538	4824961	4828341	1767	3448	60
vitin_chambo_p_01_01	14301584	13407439	13413667	chr01	24233538	14764169	14770207	1791	6264	51
vitin_chambo_p_01_01	14301584	12802276	12805027	chr01	24233538	13051947	13054672	1748	2775	60
vitin_chambo_p_01_01	14301584	12383623	12395552	chr09	23006712	9558588	9570290	1907	12242	0
vitin_chambo_p_01_01	14301584	7641943	7651670	chr09	23006712	2518200	2527824	1754	9736	58
vitin_chambo_p_01_01	14301584	6458495	6505416	chr01	24233538	6488856	6543045	29775	54897	60
vitin_chambo_p_01_01	14301584	13344886	13355035	chr08	22550362	6382710	6392959	1826	10458	18
vitin_chambo_p_01_01	14301584	13832289	13836197	chr11	20118820	11610589	11614492	1716	3912	26
vitin_chambo_p_01_01	14301584	6729735	6732764	chr07	27355740	26346990	26350016	1710	3029	1
vitin_chambo_p_01_01	14301584	11389322	11395009	chr01	24233538	11604992	11610401	1778	5727	60
vitin_chambo_p_01_01	14301584	4468090	4477173	chr17	18691847	16276341	16285340	1713	9097	38
vitin_chambo_p_01_01	14301584	7144675	7150202	chr01	24233538	23980761	23986780	1786	6024	33
vitin_chambo_p_01_01	14301584	11412026	11417751	chr01	24233538	11604992	11610401	1752	5758	60
vitin_chambo_p_01_01	14301584	5594182	5613789	chr01	24233538	5647815	5668349	14737	20775	60
vitin_chambo_p_01_01	14301584	5036956	5040288	chr09	23006712	22269719	22273450	1774	3809	15
vitin_chambo_p_01_01	14301584	11211366	11218172	chr19	24695667	14209839	14217194	1768	7416	41
vitin_chambo_p_01_01	14301584	11282062	11285311	chr01	24233538	11509869	11512821	1722	3321	60
vitin_chambo_p_01_01	14301584	6046206	6050771	chr17	18691847	17780535	17785170	1646	4635	60
vitin_chambo_p_01_01	14301584	13793400	13796495	chr18	34568450	19287400	19290598	1691	3284	60
vitin_chambo_p_01_01	14301584	3494561	3497569	chr18	34568450	31561951	31564987	1654	3087	60
vitin_chambo_p_01_01	14301584	10106129	10108893	chr01	24233538	4833758	4836933	1706	3213	60
vitin_chambo_p_01_01	14301584	11941388	11944831	chr01	24233538	12192788	12197757	2164	5021	60
vitin_chambo_p_01_01	14301584	10988225	11017605	chr01	24233538	11186014	11215684	17116	30851	60
vitin_chambo_p_01_01	14301584	13169807	13172147	chr01	24233538	13250864	13253213	1561	2349	60
vitin_chambo_p_01_01	14301584	10322715	10327931	chr11	20118820	1134594	1139643	1600	5240	60
vitin_chambo_p_01_01	14301584	10945687	10981944	chr01	24233538	11151836	11180327	17311	36929	60
vitin_chambo_p_01_01	14301584	13817552	13823411	chr15	20304914	5105902	5111803	1567	5916	11
vitin_chambo_p_01_01	14301584	9891254	9896263	chr12	24269032	21913186	21918218	1555	5049	0
vitin_chambo_p_01_01	14301584	3498702	3509103	chr18	34568450	31552484	31561926	3792	10833	60
vitin_chambo_p_01_01	14301584	10727161	10737565	chr19	24695667	390769	401428	1782	11150	60
vitin_chambo_p_01_01	14301584	8556024	8573503	chr01	24233538	8757540	8776743	10985	19387	60
vitin_chambo_p_01_01	14301584	12023776	12032813	chr11	20118820	10767995	10777127	1583	9243	35
vitin_chambo_p_01_01	14301584	8284005	8287861	chr14	30274277	17270424	17274278	1516	3877	54
vitin_chambo_p_01_01	14301584	11885808	11890181	chr14	30274277	19434979	19439353	1487	4375	54
vitin_chambo_p_01_01	14301584	10563675	10678058	chr01	24233538	10849349	10933365	44047	115907	60
vitin_chambo_p_01_01	14301584	10418308	10424117	chr19	24695667	11013269	11018924	1550	5886	0
vitin_chambo_p_01_01	14301584	3759383	3761294	chr09	23006712	21284722	21286664	1482	1960	32
vitin_chambo_p_01_01	14301584	13811244	13814220	chr01	24233538	14515864	14518822	1470	2977	60
vitin_chambo_p_01_01	14301584	8755473	8759386	chr01	24233538	8899502	8903200	1508	3938	60
vitin_chambo_p_01_01	14301584	8140485	8149694	chr19	24695667	2864619	2874134	1598	9753	15
vitin_chambo_p_01_01	14301584	8500816	8503153	chr01	24233538	8709697	8711963	1451	2354	60
vitin_chambo_p_01_01	14301584	11480111	11483746	chr05	25650743	22640146	22643765	1453	3689	0
vitin_chambo_p_01_01	14301584	11343957	11346221	chr01	24233538	11576886	11579175	1427	2294	60
vitin_chambo_p_01_01	14301584	6320920	6325322	chr13	29075116	26586443	26590849	1416	4407	2
vitin_chambo_p_01_01	14301584	5629328	5632051	chr04	24711646	8818593	8821315	1406	2724	17
vitin_chambo_p_01_01	14301584	13135687	13138458	chr01	24233538	13278304	13281188	1434	2901	60
vitin_chambo_p_01_01	14301584	12513035	12525484	chr16	23572818	9086948	9099420	1442	12540	17
vitin_chambo_p_01_01	14301584	8455198	8457135	chr01	24233538	8654655	8656589	1400	1949	60
vitin_chambo_p_01_01	14301584	3451036	3455831	chr14	30274277	12775719	12780521	1391	4807	0
vitin_chambo_p_01_01	14301584	7525338	7528799	chr14	30274277	28857196	28860516	1423	3475	1
vitin_chambo_p_01_01	14301584	11064972	11069998	chr13	29075116	27726395	27731391	1395	5037	4
vitin_chambo_p_01_01	14301584	6974076	6982253	chr01	24233538	7027751	7036870	1655	9341	60
vitin_chambo_p_01_01	14301584	13012345	13014155	chr07	27355740	14030163	14031978	1361	1824	11
vitin_chambo_p_01_01	14301584	13118802	13121752	chr01	24233538	13336215	13338830	1440	2994	60
vitin_chambo_p_01_01	14301584	8761147	8764202	chr01	24233538	8948117	8951066	1377	3070	60
vitin_chambo_p_01_01	14301584	11299016	11301079	chr01	24233538	11564001	11566192	1383	2211	60
vitin_chambo_p_01_01	14301584	6725036	6729692	chr10	23503040	10881490	10886165	1339	4676	60
vitin_chambo_p_01_01	14301584	7839733	7842441	chr01	24233538	8004468	8007264	1361	2819	60
vitin_chambo_p_01_01	14301584	12685603	12712831	chr01	24233538	12885478	12918646	18499	35032	60
vitin_chambo_p_01_01	14301584	12911900	12915778	chr15	20304914	8622355	8626393	1358	4058	9
vitin_chambo_p_01_01	14301584	8462386	8468199	chr15	20304914	12789760	12795479	1333	5818	60
vitin_chambo_p_01_01	14301584	5104425	5106430	chr01	24233538	5098487	5100492	1301	2005	60
vitin_chambo_p_01_01	14301584	9782855	9867436	chr01	24233538	10151655	10231244	43521	92953	60
vitin_chambo_p_01_01	14301584	9298298	9300201	chr01	24233538	9674991	9676901	1317	1965	60
vitin_chambo_p_01_01	14301584	10350159	10361282	chr10	23503040	9776287	9786395	1543	11258	60
vitin_chambo_p_01_01	14301584	9872803	9875233	chr01	24233538	10231265	10233939	1332	2695	60
vitin_chambo_p_01_01	14301584	13848153	13857632	chr01	24233538	14509605	14515865	2983	9493	60
vitin_chambo_p_01_01	14301584	5692286	5695953	chr06	22645733	7944229	7948122	1335	3933	14
vitin_chambo_p_01_01	14301584	11305882	11308742	chr01	24233538	11566212	11568898	1305	2872	60
vitin_chambo_p_01_01	14301584	2066910	2068845	chr14	30274277	11098017	11099920	1266	1935	35
vitin_chambo_p_01_01	14301584	9071871	9076853	chr04	24711646	14902551	14907540	1257	5004	41
vitin_chambo_p_01_01	14301584	8379124	8383194	chr04	24711646	15770778	15774785	1278	4108	2
vitin_chambo_p_01_01	14301584	13177959	13184941	chr07	27355740	3167896	3174576	1342	7059	53
vitin_chambo_p_01_01	14301584	13576624	13587438	chr12	24269032	10970903	10981250	1350	10856	60
vitin_chambo_p_01_01	14301584	12056729	12062870	chr01	24233538	12295587	12301095	2548	6153	60
vitin_chambo_p_01_01	14301584	13760985	13762910	chr01	24233538	14576555	14578480	1227	1925	60
vitin_chambo_p_01_01	14301584	13839619	13847894	chr05	25650743	24593812	24602438	1296	8649	26
vitin_chambo_p_01_01	14301584	13418403	13422928	chr15	20304914	11634715	11639207	1202	4534	60
vitin_chambo_p_01_01	14301584	13426460	13429598	chr06	22645733	18067930	18071069	1203	3172	11
vitin_chambo_p_01_01	14301584	10467926	10473318	chr03	20695524	8357969	8363412	1246	5557	8
vitin_chambo_p_01_01	14301584	5742716	6079470	chr01	24233538	5791918	6128312	206333	375623	60
vitin_chambo_p_01_01	14301584	11336301	11339854	chr03	20695524	6458223	6461775	1175	3554	2
vitin_chambo_p_01_01	14301584	12828126	12839582	chr02	18891843	1096932	1107802	1297	11471	60
vitin_chambo_p_01_01	14301584	9205630	9207886	chr04	24711646	15543930	15546176	1172	2269	0
vitin_chambo_p_01_01	14301584	8364364	8372675	chr10	23503040	21602371	21610707	1322	8724	39
vitin_chambo_p_01_01	14301584	12679781	12685460	chr19	24695667	19672477	19678129	1162	5697	3
vitin_chambo_p_01_01	14301584	9585016	9587133	chr11	20118820	13299975	13302138	1159	2165	10
vitin_chambo_p_01_01	14301584	7600984	7603597	chr01	24233538	7749747	7752460	1166	2722	60
vitin_chambo_p_01_01	14301584	12853995	12856705	chr18	34568450	30477595	30480324	1141	2732	14
vitin_chambo_p_01_01	14301584	13138460	13143054	chr03	20695524	10526621	10531381	1169	4766	5
vitin_chambo_p_01_01	14301584	9143229	9145392	chr19	24695667	1715440	1717603	1129	2163	0
vitin_chambo_p_01_01	14301584	12566155	12570499	chr05	25650743	4186681	4190985	1178	4441	2
vitin_chambo_p_01_01	14301584	12839788	12844903	chr16	23572818	13795690	13800648	1163	5123	60
vitin_chambo_p_01_01	14301584	8375660	8378118	chr01	24233538	8584536	8586547	1204	2462	60
vitin_chambo_p_01_01	14301584	8941460	8943521	chr12	24269032	13758663	13760767	1139	2141	60
vitin_chambo_p_01_01	14301584	8427456	8455166	chr01	24233538	8620537	8649583	16977	31190	60
vitin_chambo_p_01_01	14301584	5592416	5594180	chr18	34568450	29544968	29546766	1116	1804	16
vitin_chambo_p_01_01	14301584	2475006	2476166	chr13	29075116	2495290	2496450	1102	1160	32
vitin_chambo_p_01_01	14301584	13437186	13439136	chr01	24233538	14703445	14705136	1148	1954	60
vitin_chambo_p_01_01	14301584	9638192	9639505	chr01	24233538	10004576	10005892	1091	1316	60
vitin_chambo_p_01_01	14301584	11365839	11369779	chr01	24233538	15839942	15843817	1102	3962	3
vitin_chambo_p_01_01	14301584	9970992	9973644	chr05	25650743	18740517	18742736	1152	2660	60
vitin_chambo_p_01_01	14301584	11311679	11313149	chr13	29075116	9692608	9694079	1052	1471	60
vitin_chambo_p_01_01	14301584	2261772	2263230	chr14	30274277	11023803	11025261	1047	1458	6
vitin_chambo_p_01_01	14301584	8324919	8330542	chr09	23006712	7249250	7254745	1124	5758	60
vitin_chambo_p_01_01	14301584	9358437	9360835	chr01	24233538	8032711	8035458	1105	2748	9
vitin_chambo_p_01_01	14301584	8685572	8688266	chr16	23572818	3899658	3901833	1155	2802	6
vitin_chambo_p_01_01	14301584	8137380	8147517	chr10	23503040	9776391	9786599	1214	10678	60
vitin_chambo_p_01_01	14301584	11983899	11986602	chr02	18891843	5193176	5195956	1044	2849	8
vitin_chambo_p_01_01	14301584	4552128	4554131	chr16	23572818	6065043	6067033	999	2003	19
vitin_chambo_p_01_01	14301584	12924990	12933671	chr12	24269032	16241035	16249796	1006	8764	15
vitin_chambo_p_01_01	14301584	13909419	13916774	chr18	34568450	16446322	16453735	1045	7508	50
vitin_chambo_p_01_01	14301584	4848698	4853478	chr04	24711646	16731933	16736587	1034	4833	6
vitin_chambo_p_01_01	14301584	13591439	13603079	chr14	30274277	13783590	13795237	1124	11999	60
vitin_chambo_p_01_01	14301584	5963601	5966374	chr01	24233538	18457730	18460514	975	2784	9
vitin_chambo_p_01_01	14301584	9231069	9232648	chr05	25650743	15128855	15130431	973	1579	8
vitin_chambo_p_01_01	14301584	3527526	3529814	chr18	34568450	31592048	31594311	999	2342	60
vitin_chambo_p_01_01	14301584	7904699	7910767	chr14	30274277	27389869	27395983	980	6119	7
vitin_chambo_p_01_01	14301584	3297079	3298255	chr01	24233538	3338941	3340147	974	1212	8
vitin_chambo_p_01_01	14301584	3591545	3592707	chr16	23572818	474858	476027	963	1169	3
vitin_chambo_p_01_01	14301584	12726921	12736671	chr16	23572818	9088914	9098626	969	9758	38
vitin_chambo_p_01_01	14301584	12701516	12703867	chr14	30274277	5697596	5700402	1057	2831	60
vitin_chambo_p_01_01	14301584	8584074	8585465	chr01	24233538	8788882	8790300	960	1421	60
vitin_chambo_p_01_01	14301584	12799455	12802069	chr16	23572818	15474733	15477591	1007	2886	18
vitin_chambo_p_01_01	14301584	4829427	4830917	chr14	30274277	27882884	27884285	971	1507	6
vitin_chambo_p_01_01	14301584	13139978	13144919	chr04	24711646	34855	40083	1004	5244	60
vitin_chambo_p_01_01	14301584	4929010	4930608	chr15	20304914	5329793	5331451	963	1687	22
vitin_chambo_p_01_01	14301584	8726451	8736717	chr01	24233538	8878694	8888318	1255	10721	60
vitin_chambo_p_01_01	14301584	13816734	13818855	chr03	20695524	8176193	8178399	950	2216	60
vitin_chambo_p_01_01	14301584	9969930	9972839	chr15	20304914	16826190	16829209	968	3065	60
vitin_chambo_p_01_01	14301584	12864293	12875763	chr16	23572818	9086948	9098413	936	11506	13
vitin_chambo_p_01_01	14301584	6604275	6605571	chr13	29075116	10736656	10737969	919	1315	34
vitin_chambo_p_01_01	14301584	13438792	13440812	chr11	20118820	13340423	13342492	920	2069	49
vitin_chambo_p_01_01	14301584	4840905	4844243	chr01	24233538	4837354	4840564	960	3413	60
vitin_chambo_p_01_01	14301584	11352330	11354495	chr03	20695524	17197126	17199274	905	2166	16
vitin_chambo_p_01_01	14301584	6319789	6320824	chr01	24233538	6366171	6367207	898	1036	60
vitin_chambo_p_01_01	14301584	13995712	14005279	chr03	20695524	20078209	20087389	999	9634	60
vitin_chambo_p_01_01	14301584	8457243	8458701	chr01	24233538	8660229	8661713	894	1489	60
vitin_chambo_p_01_01	14301584	3280131	3281359	chr19	24695667	10839078	10840307	882	1229	9
vitin_chambo_p_01_01	14301584	13665635	13677672	chr16	23572818	9086999	9099420	974	12478	15
vitin_chambo_p_01_01	14301584	8488971	8490110	chr01	24233538	8699249	8700516	898	1267	60
vitin_chambo_p_01_01	14301584	3994153	3995173	chr01	24233538	21183344	21184365	868	1021	0
vitin_chambo_p_01_01	14301584	2311444	2312745	chr01	24233538	7449284	7450595	866	1311	8
vitin_chambo_p_01_01	14301584	8383503	8386718	chr12	24269032	17166289	17169682	918	3438	25
vitin_chambo_p_01_01	14301584	8543827	8551904	chr13	29075116	11212536	11220644	949	8292	60
vitin_chambo_p_01_01	14301584	14024585	14035956	chr16	23572818	9086999	9098399	890	11453	16
vitin_chambo_p_01_01	14301584	11352310	11358258	chr18	34568450	28798538	28804193	913	5948	60
vitin_chambo_p_01_01	14301584	5291810	5295081	chr14	30274277	4912516	4915750	857	3272	60
vitin_chambo_p_01_01	14301584	5626597	5628799	chr18	34568450	34075465	34077702	863	2270	31
vitin_chambo_p_01_01	14301584	8282231	8287175	chr02	18891843	1854981	1859864	926	5128	60
vitin_chambo_p_01_01	14301584	12847514	12853650	chr19	24695667	18740110	18746147	871	6158	0
vitin_chambo_p_01_01	14301584	8785418	8788825	chr01	24233538	8905417	8908856	888	3557	60
vitin_chambo_p_01_01	14301584	13826256	13830826	chr17	18691847	12848564	12853117	898	4719	60
vitin_chambo_p_01_01	14301584	8637396	8674344	chr01	24233538	8839511	8871491	14421	37428	60
vitin_chambo_p_01_01	14301584	6992062	6993507	chr11	20118820	13262334	13263779	829	1445	0
vitin_chambo_p_01_01	14301584	2163070	2164274	chr14	30274277	14677227	14678431	827	1204	0
vitin_chambo_p_01_01	14301584	10560603	10562415	chr16	23572818	18630896	18632631	868	1874	60
vitin_chambo_p_01_01	14301584	11027507	11028724	chr02	18891843	17218925	17220146	825	1241	0
vitin_chambo_p_01_01	14301584	13107417	13109301	chr06	22645733	12582322	12584371	860	2070	60
vitin_chambo_p_01_01	14301584	10771159	10779361	chr13	29075116	11212396	11220644	848	8302	60
vitin_chambo_p_01_01	14301584	12232038	12235381	chr08	22550362	8915616	8918933	840	3394	60
vitin_chambo_p_01_01	14301584	12381870	12383607	chr01	24233538	12559341	12561063	814	1740	60
vitin_chambo_p_01_01	14301584	9896370	9897443	chr01	24233538	10250588	10251661	808	1073	60
vitin_chambo_p_01_01	14301584	12752755	12758629	chr01	24233538	12976301	12987596	2269	11362	60
vitin_chambo_p_01_01	14301584	3510631	3512196	chr18	34568450	31550889	31552473	806	1586	60
vitin_chambo_p_01_01	14301584	9295439	9296660	chr16	23572818	8957012	8958235	802	1234	11
vitin_chambo_p_01_01	14301584	3989193	3990324	chr12	24269032	12963	14094	797	1131	0
vitin_chambo_p_01_01	14301584	10293582	10294885	chr15	20304914	15206094	15207555	828	1464	0
vitin_chambo_p_01_01	14301584	8792396	8793965	chr01	24233538	8958659	8960214	801	1579	60
vitin_chambo_p_01_01	14301584	8868064	8869321	chr05	25650743	15801415	15802673	788	1258	13
vitin_chambo_p_01_01	14301584	13265423	13329267	chr01	24233538	14825186	14906720	35265	85126	60
vitin_chambo_p_01_01	14301584	2135584	2137306	chr09	23006712	7352010	7353582	808	1722	11
vitin_chambo_p_01_01	14301584	8482768	8484387	chr01	24233538	8697001	8699207	1283	2220	60
vitin_chambo_p_01_01	14301584	10839497	10841207	chr01	24233538	11074457	11076123	778	1718	60
vitin_chambo_p_01_01	14301584	11397063	11398255	chr01	24233538	11621321	11622523	770	1207	60
vitin_chambo_p_01_01	14301584	8476209	8477183	chr01	24233538	8695974	8696941	766	976	60
vitin_chambo_p_01_01	14301584	11993576	11998649	chr14	30274277	8324931	8330190	795	5260	30
vitin_chambo_p_01_01	14301584	10678332	10689993	chr16	23572818	9086999	9098667	770	11699	38
vitin_chambo_p_01_01	14301584	10641021	10645799	chr16	23572818	10607036	10611739	771	4778	0
vitin_chambo_p_01_01	14301584	13066912	13068835	chr05	25650743	14262361	14264502	808	2174	20
vitin_chambo_p_01_01	14301584	5157111	5158479	chr17	18691847	8421943	8423311	750	1368	20
vitin_chambo_p_01_01	14301584	8473212	8474837	chr01	24233538	8705293	8706980	782	1720	60
vitin_chambo_p_01_01	14301584	11419810	11421003	chr01	24233538	11621321	11622523	754	1208	60
vitin_chambo_p_01_01	14301584	6750075	6751537	chr11	20118820	7192307	7193819	753	1513	0
vitin_chambo_p_01_01	14301584	10433158	10434403	chr01	24233538	10711719	10712966	741	1252	60
vitin_chambo_p_01_01	14301584	9967205	9969403	chr01	24233538	10322881	10325083	752	2229	60
vitin_chambo_p_01_01	14301584	8354642	8360555	chr11	20118820	11204406	11210092	784	5917	60
vitin_chambo_p_01_01	14301584	6605967	6608286	chr05	25650743	16957451	16959898	764	2472	26
vitin_chambo_p_01_01	14301584	5290215	5291648	chr14	30274277	4895268	4896701	726	1433	60
vitin_chambo_p_01_01	14301584	3509116	3510608	chr13	29075116	12428888	12430343	735	1493	17
vitin_chambo_p_01_01	14301584	13168117	13171871	chr03	20695524	15568690	15572565	767	3916	60
vitin_chambo_p_01_01	14301584	11112706	11114823	chr02	18891843	4080776	4083266	807	2510	27
vitin_chambo_p_01_01	14301584	5193988	5195821	chr03	20695524	8610578	8612395	721	1834	40
vitin_chambo_p_01_01	14301584	4845214	4846610	chr03	20695524	3671791	3673193	719	1412	60
vitin_chambo_p_01_01	14301584	8962690	8967329	chr16	23572818	9094052	9098667	713	4639	7
vitin_chambo_p_01_01	14301584	7700143	7701130	chr01	24233538	7840500	7841487	701	987	60
vitin_chambo_p_01_01	14301584	13128324	13131881	chr18	34568450	11324121	11327363	761	3566	60
vitin_chambo_p_01_01	14301584	12880030	12884196	chr01	24233538	13956934	13960835	771	4224	5
vitin_chambo_p_01_01	14301584	13174126	13176118	chr07	27355740	4165949	4167934	694	1994	0
vitin_chambo_p_01_01	14301584	11547785	11551193	chr01	24233538	14986326	14989760	710	3467	23
vitin_chambo_p_01_01	14301584	6586036	6588261	chr07	27355740	14691078	14693181	720	2243	24
vitin_chambo_p_01_01	14301584	13155633	13156826	chr14	30274277	621635	622911	704	1278	6
vitin_chambo_p_01_01	14301584	8950930	8953035	chr16	23572818	12634286	12636394	686	2120	0
vitin_chambo_p_01_01	14301584	13117570	13118799	chr01	24233538	13376612	13377840	678	1230	60
vitin_chambo_p_01_01	14301584	6993544	6996231	chr10	23503040	5489140	5491827	677	2689	28
vitin_chambo_p_01_01	14301584	8685934	8690543	chr11	20118820	11619551	11623340	882	4718	60
vitin_chambo_p_01_01	14301584	4556651	4557808	chr03	20695524	10025071	10026239	679	1173	30
vitin_chambo_p_01_01	14301584	11512209	11513461	chr01	24233538	22004464	22005564	705	1254	12
vitin_chambo_p_01_01	14301584	11026893	11028237	chr09	23006712	20542690	20544010	686	1375	60
vitin_chambo_p_01_01	14301584	12912103	12918934	chr03	20695524	11569963	11577097	777	7245	26
vitin_chambo_p_01_01	14301584	2137812	2139231	chr04	24711646	19237439	19238890	674	1459	60
vitin_chambo_p_01_01	14301584	9716313	9717018	chr13	29075116	12023015	12023720	663	705	60
vitin_chambo_p_01_01	14301584	4179437	4180278	chr03	20695524	5195003	5195844	663	841	3
vitin_chambo_p_01_01	14301584	14008495	14010697	chr05	25650743	2252346	2254532	665	2203	12
vitin_chambo_p_01_01	14301584	5116922	5118559	chr11	20118820	19786724	19788475	687	1756	8
vitin_chambo_p_01_01	14301584	11338348	11341560	chr17	18691847	7944631	7947643	703	3217	22
vitin_chambo_p_01_01	14301584	3281793	3282735	chr03	20695524	10255076	10256018	659	942	25
vitin_chambo_p_01_01	14301584	13859545	13866797	chr19	24695667	17265683	17273411	808	7860	38
vitin_chambo_p_01_01	14301584	3504447	3505351	chr10	23503040	13505163	13506064	656	904	30
vitin_chambo_p_01_01	14301584	9690851	9692177	chr06	22645733	10273224	10274567	661	1345	34
vitin_chambo_p_01_01	14301584	8307656	8309735	chr08	22550362	14267885	14270264	714	2380	16
vitin_chambo_p_01_01	14301584	4575206	4576456	chr01	24233538	4544720	4545969	662	1276	60
vitin_chambo_p_01_01	14301584	4208936	4210091	chr16	23572818	23515271	23516417	657	1168	0
vitin_chambo_p_01_01	14301584	3538703	3541115	chr18	34568450	31587502	31591968	1208	4487	60
vitin_chambo_p_01_01	14301584	13693192	13694671	chr08	22550362	8396672	8398215	662	1550	0
vitin_chambo_p_01_01	14301584	12614086	12615423	chr01	24233538	12803673	12805033	645	1363	60
vitin_chambo_p_01_01	14301584	12375420	12379820	chr11	20118820	12018879	12023140	687	4454	4
vitin_chambo_p_01_01	14301584	13852069	13855063	chr15	20304914	8636709	8639719	646	3024	0
vitin_chambo_p_01_01	14301584	12876607	12883921	chr03	20695524	12072365	12079410	713	7372	60
vitin_chambo_p_01_01	14301584	13707392	13709065	chr03	20695524	15599374	15600950	654	1679	39
vitin_chambo_p_01_01	14301584	9692476	9693607	chr14	30274277	27103743	27105118	684	1375	60
vitin_chambo_p_01_01	14301584	12072879	12075360	chr17	18691847	17826548	17829208	666	2668	60
vitin_chambo_p_01_01	14301584	9694286	9695473	chr06	22645733	17703115	17704301	621	1187	12
vitin_chambo_p_01_01	14301584	13786805	13792579	chr18	34568450	19217415	19223261	635	5846	60
vitin_chambo_p_01_01	14301584	3541806	3548960	chr12	24269032	13751443	13760344	979	8922	10
vitin_chambo_p_01_01	14301584	11183162	11207970	chr01	24233538	11359922	11384443	15231	25592	60
vitin_chambo_p_01_01	14301584	11340546	11342170	chr14	30274277	15672199	15673820	615	1624	60
vitin_chambo_p_01_01	14301584	11026302	11027433	chr07	27355740	11090653	11091791	615	1140	47
vitin_chambo_p_01_01	14301584	9142493	9143223	chr01	24233538	9377740	9378462	616	730	60
vitin_chambo_p_01_01	14301584	13679019	13682957	chr03	20695524	10525253	10529562	737	4435	14
vitin_chambo_p_01_01	14301584	8552359	8553221	chr01	24233538	8748182	8749058	619	888	60
vitin_chambo_p_01_01	14301584	10692074	10693885	chr01	24233538	10933139	10934946	618	1829	60
vitin_chambo_p_01_01	14301584	13547286	13548214	chr01	24233538	14591393	14592312	609	929	60
vitin_chambo_p_01_01	14301584	5698836	5699931	chr01	24233538	5742683	5743788	600	1112	60
vitin_chambo_p_01_01	14301584	9694174	9698339	chr05	25650743	17436855	17441019	593	4165	60
vitin_chambo_p_01_01	14301584	8609482	8610622	chr18	34568450	23109242	23110400	596	1159	6
vitin_chambo_p_01_01	14301584	10883995	10884969	chr07	27355740	7294058	7295031	589	974	5
vitin_chambo_p_01_01	14301584	11170521	11171689	chr01	24233538	11349547	11350727	588	1180	60
vitin_chambo_p_01_01	14301584	8595222	8596539	chr01	24233538	8790318	8791594	591	1321	60
vitin_chambo_p_01_01	14301584	13776540	13779764	chr08	22550362	6999204	7002435	597	3276	39
vitin_chambo_p_01_01	14301584	12077768	12088430	chr10	23503040	20100595	20111373	616	10823	60
vitin_chambo_p_01_01	14301584	11551704	11552723	chr14	30274277	15433210	15434245	583	1052	35
vitin_chambo_p_01_01	14301584	14068201	14092424	chr11	20118820	13638677	13663025	754	24708	22
vitin_chambo_p_01_01	14301584	8082629	8084434	chr01	24233538	8303705	8305492	583	1826	60
vitin_chambo_p_01_01	14301584	12601835	12604514	chr01	24233538	21720215	21722886	571	2684	60
vitin_chambo_p_01_01	14301584	3690031	3691055	chr14	30274277	23863111	23864138	567	1027	11
vitin_chambo_p_01_01	14301584	8768736	8773711	chr01	24233538	8857372	8861855	698	5055	60
vitin_chambo_p_01_01	14301584	13814624	13815463	chr13	29075116	14058905	14059744	561	840	57
vitin_chambo_p_01_01	14301584	7164768	7165723	chr14	30274277	26012083	26013033	563	956	5
vitin_chambo_p_01_01	14301584	4178461	4179430	chr09	23006712	16936178	16937356	600	1183	7
vitin_chambo_p_01_01	14301584	9960430	9962586	chr12	24269032	8629154	8631280	595	2222	2
vitin_chambo_p_01_01	14301584	10737826	10739450	chr05	25650743	8863603	8865226	556	1627	0
vitin_chambo_p_01_01	14301584	8297755	8298538	chr01	24233538	8521444	8522233	556	790	60
vitin_chambo_p_01_01	14301584	10640202	10640883	chr16	23572818	14470397	14471072	556	681	23
vitin_chambo_p_01_01	14301584	13469590	13470278	chr11	20118820	4393427	4394124	556	697	30
vitin_chambo_p_01_01	14301584	3279421	3280076	chr06	22645733	8379770	8380425	554	655	34
vitin_chambo_p_01_01	14301584	13757687	13759368	chr18	34568450	15252347	15254001	558	1681	12
vitin_chambo_p_01_01	14301584	5035861	5038538	chr14	30274277	9481155	9484208	651	3104	60
vitin_chambo_p_01_01	14301584	13856393	13858826	chr12	24269032	17857383	17859826	549	2445	43
vitin_chambo_p_01_01	14301584	10374569	10380522	chr03	20695524	16298266	16303860	656	6051	60
vitin_chambo_p_01_01	14301584	9612863	9614832	chr18	34568450	4822389	4824357	544	1969	17
vitin_chambo_p_01_01	14301584	13946275	13947145	chr01	24233538	14393680	14394550	543	870	60
vitin_chambo_p_01_01	14301584	10621728	10622958	chr19	24695667	11245436	11246671	538	1236	12
vitin_chambo_p_01_01	14301584	11370647	11372410	chr01	24233538	11608691	11610401	556	1785	60
vitin_chambo_p_01_01	14301584	13869295	13874831	chr18	34568450	16691695	16697359	594	5737	60
vitin_chambo_p_01_01	14301584	5155464	5194379	chr01	24233538	5167255	5216051	28225	51067	60
vitin_chambo_p_01_01	14301584	2187383	2188194	chr01	24233538	2249463	2250258	537	812	60
vitin_chambo_p_01_01	14301584	13754620	13755524	chr01	24233538	14578547	14579451	532	904	60
vitin_chambo_p_01_01	14301584	8800592	8801775	chr01	24233538	9045728	9046882	544	1199	60
vitin_chambo_p_01_01	14301584	10863625	10866792	chr09	23006712	21876695	21880070	579	3390	43
vitin_chambo_p_01_01	14301584	8524634	8525872	chr03	20695524	19531424	19532689	547	1296	4
vitin_chambo_p_01_01	14301584	10162001	10164104	chr02	18891843	8926805	8928888	537	2117	24
vitin_chambo_p_01_01	14301584	6093104	6095501	chr14	30274277	27271742	27274139	525	2398	0
vitin_chambo_p_01_01	14301584	13740507	13748101	chr07	27355740	14561988	14569287	602	7636	60
vitin_chambo_p_01_01	14301584	3512054	3515798	chr18	34568450	31526948	31530103	1125	3826	60
vitin_chambo_p_01_01	14301584	12885147	12886952	chr01	24233538	13615319	13617130	521	1811	60
vitin_chambo_p_01_01	14301584	10986168	10987314	chr01	24233538	11180341	11181508	540	1202	60
vitin_chambo_p_01_01	14301584	12547506	12548929	chr17	18691847	14028916	14030344	521	1433	16
vitin_chambo_p_01_01	14301584	8473927	8476142	chr01	24233538	8692563	8694773	523	2226	60
vitin_chambo_p_01_01	14301584	14038649	14065428	chr11	20118820	13638130	13665128	735	27400	23
vitin_chambo_p_01_01	14301584	4320401	4321195	chr15	20304914	610456	611251	513	795	32
vitin_chambo_p_01_01	14301584	6099983	6101076	chr18	34568450	28864143	28865244	523	1125	0
vitin_chambo_p_01_01	14301584	9875445	9881300	chr12	24269032	15594255	15600189	531	5946	57
vitin_chambo_p_01_01	14301584	13954031	13955008	chr01	24233538	14353898	14354865	509	978	60
vitin_chambo_p_01_01	14301584	11425218	11426279	chr01	24233538	11622604	11623683	509	1082	60
vitin_chambo_p_01_01	14301584	12618920	12679485	chr01	24233538	12820271	12885460	33430	69349	0
vitin_chambo_p_01_01	14301584	8307612	8312670	chr15	20304914	7681275	7685943	584	5074	46
vitin_chambo_p_01_01	14301584	4221491	4222480	chr01	24233538	4180425	4181455	509	1033	60
vitin_chambo_p_01_01	14301584	12934663	12935829	chr18	34568450	19267893	19269057	499	1166	27
vitin_chambo_p_01_01	14301584	13555737	13557229	chr18	34568450	26704287	26705900	534	1636	6
vitin_chambo_p_01_01	14301584	9225342	9226654	chr13	29075116	20706009	20707339	498	1335	7
vitin_chambo_p_01_01	14301584	5679425	5681109	chr01	24233538	5742204	5743803	531	1726	60
vitin_chambo_p_01_01	14301584	4754172	4755558	chr01	24233538	4755259	4756943	553	1686	60
vitin_chambo_p_01_01	14301584	12610665	12614035	chr17	18691847	1431594	1435030	514	3459	54
vitin_chambo_p_01_01	14301584	3513752	3514269	chr04	24711646	14317228	14317748	485	520	0
vitin_chambo_p_01_01	14301584	2316571	2317826	chr18	34568450	34321422	34322766	503	1344	18
vitin_chambo_p_01_01	14301584	13693260	13696262	chr11	20118820	15267988	15270803	549	3066	60
vitin_chambo_p_01_01	14301584	14011539	14022336	chr11	20118820	13654356	13664616	653	10938	9
vitin_chambo_p_01_01	14301584	10726104	10727410	chr18	34568450	31496903	31498446	527	1548	0
vitin_chambo_p_01_01	14301584	3168841	3169411	chr18	34568450	12250084	12250652	476	570	7
vitin_chambo_p_01_01	14301584	10474595	10475524	chr01	24233538	10762524	10763470	482	951	60
vitin_chambo_p_01_01	14301584	12609351	12610416	chr03	20695524	19472053	19473080	485	1066	60
vitin_chambo_p_01_01	14301584	11993283	11993796	chr04	24711646	16661605	16662120	471	515	11
vitin_chambo_p_01_01	14301584	10346412	10347331	chr01	24233538	22780718	22781809	505	1093	60
vitin_chambo_p_01_01	14301584	4319316	4320305	chr02	18891843	10826480	10827470	469	993	60
vitin_chambo_p_01_01	14301584	3497571	3498554	chr15	20304914	3097037	3098033	473	1000	43
vitin_chambo_p_01_01	14301584	10939664	10941942	chr19	24695667	18344554	18347143	534	2601	49
vitin_chambo_p_01_01	14301584	8554469	8555253	chr09	23006712	9522625	9523379	484	806	60
vitin_chambo_p_01_01	14301584	11933439	11934149	chr15	20304914	17998566	17999276	467	711	60
vitin_chambo_p_01_01	14301584	5068144	5069579	chr07	27355740	12804053	12805440	476	1435	43
vitin_chambo_p_01_01	14301584	11400816	11404806	chr01	24233538	11622604	11627210	2321	4660	60
vitin_chambo_p_01_01	14301584	8573728	8576760	chr04	24711646	16857802	16860851	500	3120	60
vitin_chambo_p_01_01	14301584	8705575	8708045	chr01	24233538	8953179	8955711	515	2622	45
vitin_chambo_p_01_01	14301584	10416629	10418143	chr01	24233538	10688819	10690422	511	1671	60
vitin_chambo_p_01_01	14301584	14051725	14077776	chr11	20118820	13638677	13664713	574	26304	8
vitin_chambo_p_01_01	14301584	14075519	14101523	chr11	20118820	13639106	13664713	760	26507	48
vitin_chambo_p_01_01	14301584	12919849	12931508	chr14	30274277	12237431	12248787	534	11692	60
vitin_chambo_p_01_01	14301584	9480861	9482531	chr04	24711646	11848194	11849837	466	1677	60
vitin_chambo_p_01_01	14301584	8772864	8776628	chr18	34568450	24981040	24984820	462	3787	19
vitin_chambo_p_01_01	14301584	11034711	11035330	chr04	24711646	12602488	12603107	453	623	60
vitin_chambo_p_01_01	14301584	13173072	13175765	chr19	24695667	11091832	11094602	467	2773	60
vitin_chambo_p_01_01	14301584	12857519	12862274	chr01	24233538	17162832	17167623	509	4902	26
vitin_chambo_p_01_01	14301584	9187703	9188479	chr01	24233538	9418356	9419138	448	784	60
vitin_chambo_p_01_01	14301584	8451573	8452729	chr08	22550362	18281894	18283252	496	1382	12
vitin_chambo_p_01_01	14301584	13481094	13482108	chr13	29075116	22885600	22886654	454	1054	60
vitin_chambo_p_01_01	14301584	11987399	11988654	chr14	30274277	14117558	14118847	452	1292	31
vitin_chambo_p_01_01	14301584	14003628	14008436	chr01	24233538	15180837	15185797	483	4977	40
vitin_chambo_p_01_01	14301584	12971147	12973656	chr18	34568450	15294986	15296988	544	2510	60
vitin_chambo_p_01_01	14301584	4783009	4786898	chr18	34568450	1075965	1079849	448	3909	14
vitin_chambo_p_01_01	14301584	7163957	7164629	chr14	30274277	198052	198795	453	746	0
vitin_chambo_p_01_01	14301584	11050490	11051095	chr09	23006712	858650	859255	436	605	10
vitin_chambo_p_01_01	14301584	13648456	13649969	chr03	20695524	15441380	15442791	455	1513	0
vitin_chambo_p_01_01	14301584	7598299	7599240	chr07	27355740	9171672	9172627	439	960	0
vitin_chambo_p_01_01	14301584	9385741	9386401	chr05	25650743	729400	730040	439	666	60
vitin_chambo_p_01_01	14301584	6324244	6326481	chr05	25650743	22933673	22935866	446	2250	60
vitin_chambo_p_01_01	14301584	8401171	8402205	chr05	25650743	24200742	24201790	434	1049	11
vitin_chambo_p_01_01	14301584	12971147	12976443	chr17	18691847	12849773	12854519	545	5297	60
vitin_chambo_p_01_01	14301584	13917236	13921559	chr18	34568450	14995225	14999423	460	4326	60
vitin_chambo_p_01_01	14301584	13956575	13957603	chr19	24695667	11180949	11182047	446	1098	0
vitin_chambo_p_01_01	14301584	7163189	7164769	chr13	29075116	26244062	26245815	638	2174	3
vitin_chambo_p_01_01	14301584	11342208	11343611	chr01	24233538	11596125	11597548	433	1425	60
vitin_chambo_p_01_01	14301584	4977065	4978204	chr13	29075116	22885524	22886654	431	1141	60
vitin_chambo_p_01_01	14301584	12811560	12812102	chr16	23572818	13807252	13807794	428	542	60
vitin_chambo_p_01_01	14301584	10655774	10656885	chr04	24711646	20905956	20907074	439	1140	3
vitin_chambo_p_01_01	14301584	10782445	10784527	chr18	34568450	13129138	13131030	481	2118	60
vitin_chambo_p_01_01	14301584	10982659	10983792	chr19	24695667	17876583	17877754	437	1175	1
vitin_chambo_p_01_01	14301584	4177820	4178353	chr18	34568450	29409101	29409634	425	533	5
vitin_chambo_p_01_01	14301584	12003447	12004579	chr05	25650743	24200691	24201805	428	1132	2
vitin_chambo_p_01_01	14301584	10566392	10567282	chr19	24695667	21255814	21256752	432	938	7
vitin_chambo_p_01_01	14301584	8023769	8025813	chr18	34568450	461655	463699	421	2044	28
vitin_chambo_p_01_01	14301584	9786922	9787816	chr18	34568450	19873739	19874672	429	934	10
vitin_chambo_p_01_01	14301584	3218231	3220281	chr03	20695524	6411567	6414112	541	2581	60
vitin_chambo_p_01_01	14301584	11421086	11422884	chr02	18891843	10910270	10911943	450	1809	9
vitin_chambo_p_01_01	14301584	10322225	10322842	chr10	23503040	21585821	21586438	418	618	29
vitin_chambo_p_01_01	14301584	13949355	13953526	chr19	24695667	17268543	17273067	497	4541	8
vitin_chambo_p_01_01	14301584	8636046	8637332	chr17	18691847	8422040	8423311	430	1310	6
vitin_chambo_p_01_01	14301584	13431399	13434374	chr13	29075116	25563917	25566875	430	3007	60
vitin_chambo_p_01_01	14301584	10987446	10988809	chr01	24233538	11182086	11183469	447	1452	60
vitin_chambo_p_01_01	14301584	13770952	13776690	chr13	29075116	12580256	12585961	440	5786	60
vitin_chambo_p_01_01	14301584	13554840	13566042	chr08	22550362	6423821	6435092	440	11302	18
vitin_chambo_p_01_01	14301584	12897486	12898528	chr17	18691847	3633427	3634455	411	1050	24
vitin_chambo_p_01_01	14301584	5379253	5380741	chr06	22645733	18774701	18776162	419	1507	6
vitin_chambo_p_01_01	14301584	8136580	8137256	chr01	24233538	8364438	8365113	396	676	60
vitin_chambo_p_01_01	14301584	14110708	14136396	chr11	20118820	13638990	13664487	507	25851	3
vitin_chambo_p_01_01	14301584	13620445	13621674	chr03	20695524	10511676	10512907	394	1232	26
vitin_chambo_p_01_01	14301584	8095218	8097821	chr03	20695524	16836666	16839223	420	2644	21
vitin_chambo_p_01_01	14301584	10255528	10256471	chr14	30274277	16334112	16334936	417	944	60
vitin_chambo_p_01_01	14301584	5276698	5277533	chr13	29075116	26353575	26354410	390	835	11
vitin_chambo_p_01_01	14301584	3761300	3762124	chr10	23503040	18435698	18436523	390	825	60
vitin_chambo_p_01_01	14301584	8876559	8879736	chr10	23503040	6473843	6477261	442	3421	5
vitin_chambo_p_01_01	14301584	10272025	10272968	chr14	30274277	16334112	16334936	417	944	60
vitin_chambo_p_01_01	14301584	4839587	4842457	chr01	24233538	4816558	4819709	451	3164	60
vitin_chambo_p_01_01	14301584	4614147	4615290	chr17	18691847	11716773	11717921	390	1149	11
vitin_chambo_p_01_01	14301584	13824624	13829765	chr05	25650743	16932225	16937848	524	5710	60
vitin_chambo_p_01_01	14301584	9162815	9166815	chr13	29075116	18705772	18709765	390	4000	5
vitin_chambo_p_01_01	14301584	11147105	11148092	chr07	27355740	11063932	11064917	399	1015	59
vitin_chambo_p_01_01	14301584	8026037	8026761	chr01	24233538	8211980	8212743	394	765	60
vitin_chambo_p_01_01	14301584	13886794	13887472	chr16	23572818	2626810	2627480	384	679	60
vitin_chambo_p_01_01	14301584	10155539	10156739	chr05	25650743	7429551	7430748	381	1202	20
vitin_chambo_p_01_01	14301584	8489603	8490578	chr01	24233538	8737552	8738540	386	996	60
vitin_chambo_p_01_01	14301584	9961344	9965401	chr12	24269032	7041989	7046132	405	4158	60
vitin_chambo_p_01_01	14301584	2138056	2141351	chr15	20304914	7148421	7151868	410	3447	60
vitin_chambo_p_01_01	14301584	11035349	11036373	chr09	23006712	20545626	20546684	396	1085	32
vitin_chambo_p_01_01	14301584	12819717	12820213	chr12	24269032	6693206	6693877	409	671	60
vitin_chambo_p_01_01	14301584	13126939	13130311	chr13	29075116	9618468	9622165	437	3697	60
vitin_chambo_p_01_01	14301584	10925797	10926850	chr10	23503040	23220867	23221898	387	1082	60
vitin_chambo_p_01_01	14301584	13877679	13880893	chr18	34568450	14983235	14986182	425	3218	60
vitin_chambo_p_01_01	14301584	13403788	13407599	chr19	24695667	12674983	12678914	388	3931	0
vitin_chambo_p_01_01	14301584	11988316	11988977	chr14	30274277	25916453	25917134	366	685	42
vitin_chambo_p_01_01	14301584	13954658	13955775	chr14	30274277	14968612	14969730	356	1119	60
vitin_chambo_p_01_01	14301584	13064755	13066231	chr01	24233538	13431868	13433168	398	1491	60
vitin_chambo_p_01_01	14301584	8943629	8950746	chr16	23572818	11129670	11136804	365	7157	2
vitin_chambo_p_01_01	14301584	13957628	13958696	chr01	24233538	14352625	14353708	355	1083	32
vitin_chambo_p_01_01	14301584	8793989	8794640	chr01	24233538	8998851	8999446	359	651	60
vitin_chambo_p_01_01	14301584	10084104	10085117	chr14	30274277	4168115	4169068	362	1014	5
vitin_chambo_p_01_01	14301584	4734334	4735276	chr01	24233538	4732112	4732976	375	973	60
vitin_chambo_p_01_01	14301584	10320070	10320744	chr04	24711646	8037458	8038121	345	674	3
vitin_chambo_p_01_01	14301584	10739053	10740018	chr01	24233538	20513256	20514154	358	969	4
vitin_chambo_p_01_01	14301584	10942131	10948060	chr05	25650743	15059764	15065824	373	6066	26
vitin_chambo_p_01_01	14301584	11421764	11423833	chr16	23572818	10226358	10227821	463	2070	4
vitin_chambo_p_01_01	14301584	3814589	3815584	chr01	24233538	3773316	3774279	347	999	60
vitin_chambo_p_01_01	14301584	5196329	5197210	chr01	24233538	9964513	9965438	347	925	21
vitin_chambo_p_01_01	14301584	5694944	5696676	chr15	20304914	12517377	12519119	351	1768	19
vitin_chambo_p_01_01	14301584	3988800	3989154	chr01	24233538	3956130	3956485	336	355	60
vitin_chambo_p_01_01	14301584	4321216	4321857	chr05	25650743	24794208	24794849	335	642	0
vitin_chambo_p_01_01	14301584	11244120	11245089	chr18	34568450	30012818	30013876	366	1087	1
vitin_chambo_p_01_01	14301584	9361050	9361400	chr01	24233538	9729242	9729592	334	350	60
vitin_chambo_p_01_01	14301584	14095401	14120358	chr11	20118820	13640052	13664713	447	25067	9
vitin_chambo_p_01_01	14301584	8782654	8783387	chr10	23503040	5186350	5187055	341	738	60
vitin_chambo_p_01_01	14301584	12188984	12189554	chr01	24233538	12426456	12427027	334	574	60
vitin_chambo_p_01_01	14301584	9234660	9235409	chr03	20695524	2325272	2326012	334	749	49
vitin_chambo_p_01_01	14301584	10050189	10054320	chr13	29075116	8447876	8450371	515	4150	60
vitin_chambo_p_01_01	14301584	5697615	5698789	chr17	18691847	12778558	12779689	370	1242	51
vitin_chambo_p_01_01	14301584	6598948	6599524	chr17	18691847	5466587	5467168	331	581	60
vitin_chambo_p_01_01	14301584	10154966	10155449	chr01	24233538	10494024	10494508	331	484	60
vitin_chambo_p_01_01	14301584	4832297	4832857	chr10	23503040	13246142	13246716	334	574	60
vitin_chambo_p_01_01	14301584	8498887	8499602	chr10	23503040	2423343	2424263	374	920	60
vitin_chambo_p_01_01	14301584	6996300	6996911	chr11	20118820	13263788	13264400	328	612	23
vitin_chambo_p_01_01	14301584	4383569	4385963	chr14	30274277	5208260	5210708	343	2449	15
vitin_chambo_p_01_01	14301584	8477214	8477939	chr01	24233538	8537696	8538325	351	731	7
vitin_chambo_p_01_01	14301584	11266755	11267405	chr01	24233538	11548600	11549246	334	663	7
vitin_chambo_p_01_01	14301584	10054735	10055590	chr01	24233538	10398627	10399494	334	876	60
vitin_chambo_p_01_01	14301584	9164594	9168602	chr01	24233538	23980828	23984825	328	4008	57
vitin_chambo_p_01_01	14301584	14117758	14144316	chr11	20118820	13588806	13615093	473	26753	37
vitin_chambo_p_01_01	14301584	9717053	9717418	chr07	27355740	23534424	23534785	326	366	60
vitin_chambo_p_01_01	14301584	12885863	12888056	chr16	23572818	12811743	12813842	346	2199	60
vitin_chambo_p_01_01	14301584	13327778	13329926	chr07	27355740	13238316	13240468	326	2156	60
vitin_chambo_p_01_01	14301584	4755574	4756023	chr10	23503040	2162322	2162807	330	485	60
vitin_chambo_p_01_01	14301584	11218246	11239508	chr01	24233538	11396910	11418629	12004	22856	60
vitin_chambo_p_01_01	14301584	6319100	6319777	chr01	24233538	6360376	6361063	325	693	60
vitin_chambo_p_01_01	14301584	8721186	8723914	chr01	24233538	8857602	8860226	345	2737	60
vitin_chambo_p_01_01	14301584	9479452	9480563	chr04	24711646	11847271	11848396	318	1128	1
vitin_chambo_p_01_01	14301584	10982780	10984566	chr10	23503040	21386311	21387897	367	1818	60
vitin_chambo_p_01_01	14301584	12979974	12980383	chr01	24233538	13556736	13557145	312	409	60
vitin_chambo_p_01_01	14301584	9635444	9635777	chr01	24233538	10004203	10004536	309	333	60
vitin_chambo_p_01_01	14301584	8760348	8760936	chr01	24233538	8933872	8934453	308	591	60
vitin_chambo_p_01_01	14301584	11208475	11209191	chr18	34568450	5097429	5098087	323	727	24
vitin_chambo_p_01_01	14301584	10048296	10049369	chr16	23572818	12634324	12635367	314	1073	0
vitin_chambo_p_01_01	14301584	12976797	12977415	chr01	24233538	13559074	13559693	305	619	60
vitin_chambo_p_01_01	14301584	11313504	11314434	chr01	24233538	11568907	11569741	334	944	60
vitin_chambo_p_01_01	14301584	9062071	9062778	chr09	23006712	15133069	15133847	320	778	60
vitin_chambo_p_01_01	14301584	9045192	9045899	chr09	23006712	15133069	15133847	320	778	60
vitin_chambo_p_01_01	14301584	8700914	8701938	chr18	34568450	24413953	24414961	309	1025	55
vitin_chambo_p_01_01	14301584	3758424	3759013	chr11	20118820	15109944	15110530	304	593	0
vitin_chambo_p_01_01	14301584	9739181	9740838	chr14	30274277	15780168	15781838	315	1691	8
vitin_chambo_p_01_01	14301584	4833272	4833706	chr07	27355740	468175	468614	301	439	60
vitin_chambo_p_01_01	14301584	6748125	6748929	chr16	23572818	18631837	18632631	303	804	25
vitin_chambo_p_01_01	14301584	11438880	11439514	chr15	20304914	11135198	11135830	301	634	0
vitin_chambo_p_01_01	14301584	13052212	13056036	chr14	30274277	12201431	12205221	308	3827	1
vitin_chambo_p_01_01	14301584	6875176	6878138	chr12	24269032	16624601	16627330	377	3029	44
vitin_chambo_p_01_01	14301584	10615512	10618119	chr08	22550362	7501769	7503836	409	2609	60
vitin_chambo_p_01_01	14301584	10257650	10259475	chr14	30274277	26373790	26375502	322	1829	42
vitin_chambo_p_01_01	14301584	5632135	5632771	chr01	24233538	5689962	5690590	298	637	60
vitin_chambo_p_01_01	14301584	13792001	13793029	chr01	24233538	14565234	14566237	301	1028	60
vitin_chambo_p_01_01	14301584	13868041	13869112	chr03	20695524	16069904	16070977	292	1074	2
vitin_chambo_p_01_01	14301584	13468586	13468930	chr15	20304914	12111384	12111728	292	344	5
vitin_chambo_p_01_01	14301584	2141351	2141793	chr15	20304914	7153061	7153499	293	443	60
vitin_chambo_p_01_01	14301584	12615559	12616676	chr07	27355740	15624210	15625258	318	1146	5
vitin_chambo_p_01_01	14301584	7162407	7163084	chr01	24233538	7242490	7243124	309	694	60
vitin_chambo_p_01_01	14301584	13172201	13172551	chr01	24233538	13238641	13238991	289	350	60
vitin_chambo_p_01_01	14301584	13330181	13331584	chr10	23503040	5526433	5527796	298	1403	20
vitin_chambo_p_01_01	14301584	9357477	9358277	chr16	23572818	13963957	13964804	302	856	0
vitin_chambo_p_01_01	14301584	9690373	9690870	chr18	34568450	20116091	20116595	288	504	15
vitin_chambo_p_01_01	14301584	11184350	11184968	chr18	34568450	21132155	21132753	291	619	21
vitin_chambo_p_01_01	14301584	12883329	12884812	chr08	22550362	6355576	6356911	318	1483	18
vitin_chambo_p_01_01	14301584	14146131	14172903	chr11	20118820	13638465	13665128	456	27117	45
vitin_chambo_p_01_01	14301584	8494925	8496219	chr03	20695524	11244289	11245601	291	1317	3
vitin_chambo_p_01_01	14301584	8845686	8849964	chr17	18691847	11978676	11983089	321	4435	60
vitin_chambo_p_01_01	14301584	13709637	13719441	chr05	25650743	13664594	13674481	331	9951	60
vitin_chambo_p_01_01	14301584	13421690	13423751	chr18	34568450	32500286	32502439	334	2223	60
vitin_chambo_p_01_01	14301584	12054095	12055196	chr06	22645733	1837836	1838907	287	1105	32
vitin_chambo_p_01_01	14301584	13815719	13816076	chr11	20118820	11526535	11526897	278	362	15
vitin_chambo_p_01_01	14301584	12821489	12822695	chr12	24269032	16897118	16898318	277	1207	60
vitin_chambo_p_01_01	14301584	11398338	11398934	chr02	18891843	10911339	10911943	279	607	60
vitin_chambo_p_01_01	14301584	6747892	6749991	chr13	29075116	17891222	17893304	289	2122	60
vitin_chambo_p_01_01	14301584	10937388	10938654	chr07	27355740	9102686	9103935	276	1266	14
vitin_chambo_p_01_01	14301584	4232432	4233117	chr08	22550362	7145112	7145806	275	698	28
vitin_chambo_p_01_01	14301584	11483198	11484120	chr04	24711646	16777826	16778716	277	922	60
vitin_chambo_p_01_01	14301584	3168605	3169216	chr10	23503040	6311737	6312363	273	628	60
vitin_chambo_p_01_01	14301584	11275950	11276614	chr19	24695667	11072039	11072705	265	668	60
vitin_chambo_p_01_01	14301584	11023398	11023729	chr01	24233538	11215700	11216031	264	331	60
vitin_chambo_p_01_01	14301584	8426413	8426933	chr03	20695524	16556372	16556914	268	542	1
vitin_chambo_p_01_01	14301584	4752896	4754104	chr06	22645733	22342599	22343819	264	1220	13
vitin_chambo_p_01_01	14301584	12395629	12396859	chr09	23006712	20837969	20839273	316	1393	9
vitin_chambo_p_01_01	14301584	13898748	13905233	chr01	24233538	13679823	13686268	285	6518	60
vitin_chambo_p_01_01	14301584	9964082	9966408	chr12	24269032	7393379	7395848	298	2483	60
vitin_chambo_p_01_01	14301584	8717887	8719546	chr01	24233538	8955994	8957606	277	1682	60
vitin_chambo_p_01_01	14301584	2314044	2315509	chr01	24233538	2379912	2381351	272	1484	60
vitin_chambo_p_01_01	14301584	7422083	7422544	chr01	24233538	7521341	7521795	259	462	60
vitin_chambo_p_01_01	14301584	4718945	4719325	chr01	24233538	4711745	4712140	262	398	60
vitin_chambo_p_01_01	14301584	4853812	4854756	chr01	24233538	4832670	4833612	263	961	35
vitin_chambo_p_01_01	14301584	8334560	8335238	chr01	24233538	8547458	8548064	271	678	60
vitin_chambo_p_01_01	14301584	10473395	10474250	chr14	30274277	7327739	7328584	256	856	0
vitin_chambo_p_01_01	14301584	13958295	13959215	chr01	24233538	14447773	14448692	255	925	16
vitin_chambo_p_01_01	14301584	10401320	10401696	chr01	24233538	10684077	10684453	253	377	60
vitin_chambo_p_01_01	14301584	14270495	14296624	chr11	20118820	13589342	13615512	320	26301	23
vitin_chambo_p_01_01	14301584	10619640	10620596	chr08	22550362	17593648	17594624	257	976	60
vitin_chambo_p_01_01	14301584	12640277	12641523	chr11	20118820	16418617	16419892	262	1286	60
vitin_chambo_p_01_01	14301584	11243290	11244043	chr01	24233538	11418625	11419382	251	766	60
vitin_chambo_p_01_01	14301584	10784024	10785093	chr08	22550362	3907227	3908584	309	1365	60
vitin_chambo_p_01_01	14301584	7619040	7619533	chr03	20695524	7275294	7275786	244	494	60
vitin_chambo_p_01_01	14301584	8719833	8720986	chr05	25650743	7429551	7430713	246	1167	10
vitin_chambo_p_01_01	14301584	2131848	2133022	chr14	30274277	19560977	19562196	254	1219	22
vitin_chambo_p_01_01	14301584	13175290	13182521	chr05	25650743	11419836	11427189	300	7432	60
vitin_chambo_p_01_01	14301584	7236262	7237413	chr12	24269032	19216995	19218150	243	1156	0
vitin_chambo_p_01_01	14301584	2211036	2211696	chr03	20695524	2625933	2626594	255	692	60
vitin_chambo_p_01_01	14301584	13885891	13886777	chr11	20118820	2518554	2520167	388	1615	60
vitin_chambo_p_01_01	14301584	3283253	3283821	chr01	24233538	11476059	11476642	243	583	16
vitin_chambo_p_01_01	14301584	13010915	13011483	chr01	24233538	13490441	13491046	252	616	60
vitin_chambo_p_01_01	14301584	5328658	5329105	chr01	24233538	5350935	5351384	239	449	60
vitin_chambo_p_01_01	14301584	12970079	12972309	chr18	34568450	19547520	19549613	269	2230	47
vitin_chambo_p_01_01	14301584	5826833	5831799	chr14	30274277	17774493	17779496	248	5011	60
vitin_chambo_p_01_01	14301584	6254697	6255041	chr03	20695524	12113628	12113975	238	348	7
vitin_chambo_p_01_01	14301584	4180308	4180611	chr12	24269032	13823428	13823731	237	303	4
vitin_chambo_p_01_01	14301584	13011607	13011995	chr01	24233538	13493220	13493613	238	393	60
vitin_chambo_p_01_01	14301584	8700589	8701503	chr18	34568450	24413999	24414897	241	915	43
vitin_chambo_p_01_01	14301584	8499733	8500147	chr17	18691847	17223907	17224301	242	415	1
vitin_chambo_p_01_01	14301584	8328613	8333639	chr05	25650743	9374981	9380140	294	5213	60
vitin_chambo_p_01_01	14301584	11308811	11311602	chr08	22550362	8584260	8587082	243	2823	43
vitin_chambo_p_01_01	14301584	10934870	10937023	chr19	24695667	16033975	16036137	241	2173	11
vitin_chambo_p_01_01	14301584	9226766	9227158	chr01	24233538	9452489	9452881	234	392	60
vitin_chambo_p_01_01	14301584	12846230	12848051	chr18	34568450	19410515	19412330	235	1825	60
vitin_chambo_p_01_01	14301584	9462301	9462780	chr02	18891843	7766365	7766844	232	479	0
vitin_chambo_p_01_01	14301584	11424003	11424361	chr10	23503040	5234523	5234881	231	358	17
vitin_chambo_p_01_01	14301584	14258632	14284852	chr11	20118820	13638465	13664592	361	26478	39
vitin_chambo_p_01_01	14301584	13629616	13630169	chr17	18691847	12739647	12740245	240	598	25
vitin_chambo_p_01_01	14301584	12597886	12603828	chr13	29075116	20138048	20143909	249	5948	60
vitin_chambo_p_01_01	14301584	6588429	6588699	chr01	24233538	6649009	6649281	229	272	60
vitin_chambo_p_01_01	14301584	8493890	8494496	chr12	24269032	23769928	23770520	234	608	20
vitin_chambo_p_01_01	14301584	7427469	7428014	chr01	24233538	7521848	7522415	234	567	60
vitin_chambo_p_01_01	14301584	13040291	13042368	chr03	20695524	7730556	7732541	252	2086	28
vitin_chambo_p_01_01	14301584	13782823	13787917	chr10	23503040	17469858	17475021	243	5163	60
vitin_chambo_p_01_01	14301584	11209317	11213021	chr18	34568450	2031227	2035177	290	3979	10
vitin_chambo_p_01_01	14301584	12875985	12877369	chr02	18891843	18805031	18806408	228	1384	0
vitin_chambo_p_01_01	14301584	3278584	3278902	chr11	20118820	6714114	6714432	225	318	43
vitin_chambo_p_01_01	14301584	9385318	9385819	chr17	18691847	555801	556295	231	510	60
vitin_chambo_p_01_01	14301584	13778742	13786364	chr18	34568450	15226506	15233869	288	7646	60
vitin_chambo_p_01_01	14301584	10657119	10658183	chr19	24695667	12259131	12260194	227	1069	34
vitin_chambo_p_01_01	14301584	12617860	12618458	chr16	23572818	8592290	8592875	226	598	20
vitin_chambo_p_01_01	14301584	11399598	11399956	chr10	23503040	5234523	5234881	222	358	60
vitin_chambo_p_01_01	14301584	14153932	14179862	chr11	20118820	13589342	13615093	304	26025	1
vitin_chambo_p_01_01	14301584	8553581	8554018	chr04	24711646	20541405	20541843	221	438	14
vitin_chambo_p_01_01	14301584	5625626	5626338	chr09	23006712	1742629	1743350	229	734	15
vitin_chambo_p_01_01	14301584	12616489	12618352	chr04	24711646	16864635	16866614	246	1980	60
vitin_chambo_p_01_01	14301584	13890894	13891215	chr01	24233538	14394561	14394882	220	321	60
vitin_chambo_p_01_01	14301584	13754843	13756830	chr08	22550362	6397000	6398969	224	1987	60
vitin_chambo_p_01_01	14301584	13570607	13571671	chr04	24711646	17635949	17637056	227	1108	0
vitin_chambo_p_01_01	14301584	6668225	6669303	chr08	22550362	712059	713141	221	1090	0
vitin_chambo_p_01_01	14301584	7120608	7121126	chr15	20304914	3486645	3487143	221	518	0
vitin_chambo_p_01_01	14301584	9482568	9483410	chr17	18691847	16499338	16500149	222	842	36
vitin_chambo_p_01_01	14301584	14169029	14191856	chr11	20118820	13592441	13615513	286	23112	27
vitin_chambo_p_01_01	14301584	11298663	11299286	chr14	30274277	5443809	5444426	231	659	48
vitin_chambo_p_01_01	14301584	4844308	4845096	chr01	24233538	4841185	4841974	294	790	60
vitin_chambo_p_01_01	14301584	11117925	11119161	chr11	20118820	14971476	14972708	212	1236	60
vitin_chambo_p_01_01	14301584	12594412	12595201	chr17	18691847	1426180	1426978	214	799	60
vitin_chambo_p_01_01	14301584	11181389	11182617	chr14	30274277	15139274	15140565	231	1306	4
vitin_chambo_p_01_01	14301584	12669956	12670644	chr10	23503040	5491142	5491827	211	688	18
vitin_chambo_p_01_01	14301584	10984196	10984820	chr07	27355740	11689563	11690160	216	624	58
vitin_chambo_p_01_01	14301584	10435722	10436322	chr01	24233538	10713156	10713755	209	600	60
vitin_chambo_p_01_01	14301584	13793007	13793381	chr01	24233538	14524995	14525369	207	374	60
vitin_chambo_p_01_01	14301584	13325479	13326876	chr12	24269032	12287601	12289011	207	1410	20
vitin_chambo_p_01_01	14301584	13367360	13367858	chr08	22550362	12636016	12636513	210	510	33
vitin_chambo_p_01_01	14301584	6937415	6937899	chr17	18691847	12523361	12523847	206	491	60
vitin_chambo_p_01_01	14301584	13750747	13751161	chr04	24711646	12707029	12707443	202	414	6
vitin_chambo_p_01_01	14301584	12818535	12818779	chr17	18691847	8542808	8543052	202	244	60
vitin_chambo_p_01_01	14301584	5697162	5697572	chr05	25650743	18120317	18120730	201	413	29
vitin_chambo_p_01_01	14301584	13413750	13414186	chr01	24233538	14764169	14764587	268	437	60
vitin_chambo_p_01_01	14301584	7730231	7730921	chr01	24233538	7869333	7870123	241	833	60
vitin_chambo_p_01_01	14301584	12805100	12805424	chr01	24233538	13057525	13057847	201	324	60
vitin_chambo_p_01_01	14301584	11989373	11990022	chr16	23572818	16980096	16980779	212	691	2
vitin_chambo_p_01_01	14301584	8525438	8526350	chr18	34568450	27729826	27730573	235	915	60
vitin_chambo_p_01_01	14301584	12059123	12059668	chr07	27355740	13753168	13753713	198	546	14
vitin_chambo_p_01_01	14301584	8149983	8150855	chr03	20695524	13151223	13152355	259	1155	37
vitin_chambo_p_01_01	14301584	9802772	9803102	chr12	24269032	17247847	17248171	199	332	12
vitin_chambo_p_01_01	14301584	9692207	9692478	chr14	30274277	27109868	27110139	198	271	60
vitin_chambo_p_01_01	14301584	4982323	4983036	chr16	23572818	7020132	7020890	207	760	22
vitin_chambo_p_01_01	14301584	10956126	10956838	chr04	24711646	15655373	15656066	202	717	60
vitin_chambo_p_01_01	14301584	11242999	11243287	chr04	24711646	16706630	16706918	195	288	41
vitin_chambo_p_01_01	14301584	10274147	10274660	chr05	25650743	14676375	14676871	200	514	7
vitin_chambo_p_01_01	14301584	13803678	13804129	chr01	24233538	14519000	14519452	195	452	60
vitin_chambo_p_01_01	14301584	8524224	8524632	chr08	22550362	11282757	11283163	194	408	16
vitin_chambo_p_01_01	14301584	11935806	11936193	chr15	20304914	18002491	18002884	197	397	53
vitin_chambo_p_01_01	14301584	10950236	10953362	chr13	29075116	11189532	11192681	199	3150	25
vitin_chambo_p_01_01	14301584	4830962	4831216	chr01	24233538	4828420	4828677	193	257	60
vitin_chambo_p_01_01	14301584	9047154	9049920	chr19	24695667	19404662	19407073	271	2766	44
vitin_chambo_p_01_01	14301584	8759839	8760292	chr01	24233538	8924021	8924482	216	511	60
vitin_chambo_p_01_01	14301584	10256597	10259168	chr01	24233538	22858544	22861169	225	2673	10
vitin_chambo_p_01_01	14301584	13759563	13761029	chr08	22550362	6240589	6242056	190	1467	60
vitin_chambo_p_01_01	14301584	13631218	13631652	chr03	20695524	6882493	6882911	195	437	38
vitin_chambo_p_01_01	14301584	14129969	14156843	chr11	20118820	13589033	13615513	291	26908	20
vitin_chambo_p_01_01	14301584	13753062	13754100	chr04	24711646	12678358	12679419	195	1062	0
vitin_chambo_p_01_01	14301584	11368740	11370555	chr13	29075116	3485980	3487789	213	1868	29
vitin_chambo_p_01_01	14301584	6255049	6255388	chr18	34568450	28918044	28918383	188	339	0
vitin_chambo_p_01_01	14301584	8778374	8779759	chr01	24233538	8887889	8889291	210	1446	60
vitin_chambo_p_01_01	14301584	11991551	11993209	chr13	29075116	21726210	21727780	206	1658	5
vitin_chambo_p_01_01	14301584	9739639	9741295	chr18	34568450	18631386	18633038	197	1678	60
vitin_chambo_p_01_01	14301584	13809655	13809910	chr15	20304914	10173859	10174114	186	255	60
vitin_chambo_p_01_01	14301584	13806802	13807142	chr01	24233538	23026087	23026426	185	340	17
vitin_chambo_p_01_01	14301584	9431288	9431576	chr11	20118820	9950582	9950859	186	288	3
vitin_chambo_p_01_01	14301584	3820892	3821365	chr05	25650743	24260937	24261438	190	501	3
vitin_chambo_p_01_01	14301584	14036010	14042106	chr11	20118820	13658523	13664713	209	6203	36
vitin_chambo_p_01_01	14301584	6874739	6875458	chr13	29075116	25593843	25594593	190	751	60
vitin_chambo_p_01_01	14301584	10273094	10274323	chr16	23572818	18631568	18632631	219	1230	30
vitin_chambo_p_01_01	14301584	10347382	10348058	chr14	30274277	20052469	20053166	199	723	33
vitin_chambo_p_01_01	14301584	11387560	11388120	chr01	24233538	15839856	15840415	181	562	29
vitin_chambo_p_01_01	14301584	6968157	6968401	chr04	24711646	76432	76770	201	338	60
vitin_chambo_p_01_01	14301584	12056489	12056697	chr01	24233538	12290594	12290802	181	208	60
vitin_chambo_p_01_01	14301584	8553381	8553861	chr05	25650743	1144419	1144898	180	480	60
vitin_chambo_p_01_01	14301584	8884877	8886032	chr04	24711646	13646528	13647757	196	1230	60
vitin_chambo_p_01_01	14301584	13884328	13884592	chr11	20118820	709087	709351	180	264	16
vitin_chambo_p_01_01	14301584	13859027	13859352	chr01	24233538	14522274	14522599	180	325	16
vitin_chambo_p_01_01	14301584	13063507	13064598	chr05	25650743	9054875	9056016	191	1141	46
vitin_chambo_p_01_01	14301584	10270074	10270586	chr16	23572818	4818965	4819475	179	512	23
vitin_chambo_p_01_01	14301584	9059187	9061643	chr10	23503040	10812969	10815419	180	2457	2
vitin_chambo_p_01_01	14301584	8700187	8701132	chr18	34568450	24413953	24414897	186	961	31
vitin_chambo_p_01_01	14301584	10657833	10658428	chr11	20118820	9866767	9867314	188	597	60
vitin_chambo_p_01_01	14301584	6050873	6051270	chr11	20118820	15371575	15371987	185	420	14
vitin_chambo_p_01_01	14301584	10045954	10046871	chr08	22550362	9951676	9952609	189	950	15
vitin_chambo_p_01_01	14301584	8777724	8778807	chr01	24233538	8903773	8904528	288	1190	60
vitin_chambo_p_01_01	14301584	11551315	11551639	chr01	24233538	11740560	11740884	175	325	60
vitin_chambo_p_01_01	14301584	8690191	8690869	chr17	18691847	11464114	11464809	182	701	60
vitin_chambo_p_01_01	14301584	5742378	5742716	chr07	27355740	6706282	6706618	174	338	20
vitin_chambo_p_01_01	14301584	12724794	12732216	chr01	24233538	14620123	14627513	192	7441	36
vitin_chambo_p_01_01	14301584	8964137	8968980	chr14	30274277	9645105	9649916	181	4846	60
vitin_chambo_p_01_01	14301584	11305273	11305784	chr13	29075116	8589765	8590277	173	512	59
vitin_chambo_p_01_01	14301584	11418970	11419591	chr13	29075116	5280675	5281271	179	626	7
vitin_chambo_p_01_01	14301584	11396223	11396844	chr13	29075116	5280675	5281271	179	626	9
vitin_chambo_p_01_01	14301584	9046666	9047133	chr17	18691847	5166028	5166588	195	566	0
vitin_chambo_p_01_01	14301584	9063545	9064012	chr17	18691847	5166028	5166588	195	566	0
vitin_chambo_p_01_01	14301584	4855073	4856033	chr18	34568450	19873769	19874838	194	1069	0
vitin_chambo_p_01_01	14301584	4846642	4847276	chr01	24233538	4812972	4813594	174	635	60
vitin_chambo_p_01_01	14301584	1122096	1124355	chr11	20118820	15282256	15284579	183	2323	41
vitin_chambo_p_01_01	14301584	14177823	14204271	chr11	20118820	13638465	13665128	266	26779	59
vitin_chambo_p_01_01	14301584	10937533	10939375	chr03	20695524	15953360	15955239	176	1881	60
vitin_chambo_p_01_01	14301584	10348467	10349672	chr02	18891843	5658648	5659909	180	1261	60
vitin_chambo_p_01_01	14301584	13837463	13837863	chr16	23572818	16131456	16131856	167	400	60
vitin_chambo_p_01_01	14301584	13838613	13839017	chr06	22645733	1573903	1574326	171	423	25
vitin_chambo_p_01_01	14301584	12794687	12795181	chr06	22645733	12173691	12174188	166	498	0
vitin_chambo_p_01_01	14301584	9449538	9449979	chr01	24233538	18457730	18458172	166	442	0
vitin_chambo_p_01_01	14301584	13804633	13806015	chr12	24269032	10499233	10500558	178	1382	22
vitin_chambo_p_01_01	14301584	8884412	8885686	chr16	23572818	1794974	1796446	208	1472	60
vitin_chambo_p_01_01	14301584	11112533	11112826	chr11	20118820	19092058	19092353	165	296	0
vitin_chambo_p_01_01	14301584	8780280	8781244	chr09	23006712	9639486	9640482	181	1015	12
vitin_chambo_p_01_01	14301584	13573028	13574017	chr14	30274277	15787550	15788543	183	1028	41
vitin_chambo_p_01_01	14301584	8499620	8499992	chr18	34568450	33249529	33249901	165	374	60
vitin_chambo_p_01_01	14301584	11398899	11399222	chr15	20304914	3279597	3279920	164	323	35
vitin_chambo_p_01_01	14301584	10561947	10562777	chr08	22550362	1689588	1690425	165	837	45
vitin_chambo_p_01_01	14301584	11410943	11411748	chr18	34568450	5513523	5514295	173	808	15
vitin_chambo_p_01_01	14301584	11395114	11396033	chr14	30274277	20440922	20441844	167	929	6
vitin_chambo_p_01_01	14301584	10052098	10053152	chr07	27355740	20587805	20588880	175	1096	2
vitin_chambo_p_01_01	14301584	11024357	11024702	chr13	29075116	103055	103433	169	378	60
vitin_chambo_p_01_01	14301584	8387522	8388515	chr07	27355740	16646521	16647494	165	994	25
vitin_chambo_p_01_01	14301584	11417895	11418615	chr02	18891843	8361535	8362235	165	720	1
vitin_chambo_p_01_01	14301584	11410257	11410821	chr01	24233538	15839856	15840415	162	566	17
vitin_chambo_p_01_01	14301584	10784829	10785478	chr03	20695524	13151223	13151848	165	650	60
vitin_chambo_p_01_01	14301584	10415707	10416432	chr04	24711646	13664233	13664969	162	737	28
vitin_chambo_p_01_01	14301584	13183574	13185830	chr05	25650743	10133549	10135710	207	2321	4
vitin_chambo_p_01_01	14301584	6603189	6603660	chr12	24269032	19556356	19556826	159	472	0
vitin_chambo_p_01_01	14301584	12785071	12788045	chr17	18691847	1441510	1444140	247	3005	8
vitin_chambo_p_01_01	14301584	13365904	13366574	chr16	23572818	16086123	16086792	158	671	0
vitin_chambo_p_01_01	14301584	9324122	9324677	chr15	20304914	14290913	14291459	159	555	20
vitin_chambo_p_01_01	14301584	4467393	4468709	chr06	22645733	20056358	20057613	176	1323	60
vitin_chambo_p_01_01	14301584	12618102	12618601	chr13	29075116	16679345	16679863	162	519	60
vitin_chambo_p_01_01	14301584	7729866	7730426	chr01	24233538	7881789	7882362	179	612	45
vitin_chambo_p_01_01	14301584	10982349	10983090	chr11	20118820	13519176	13519921	158	745	60
vitin_chambo_p_01_01	14301584	8789010	8792585	chr18	34568450	17920143	17923755	182	3647	22
vitin_chambo_p_01_01	14301584	8513534	8513777	chr01	24233538	8733843	8734086	156	243	60
vitin_chambo_p_01_01	14301584	13728052	13728748	chr06	22645733	10634297	10635044	167	747	18
vitin_chambo_p_01_01	14301584	9478185	9478518	chr01	24233538	9836917	9837248	155	333	60
vitin_chambo_p_01_01	14301584	5533636	5534024	chr18	34568450	26262986	26263374	155	390	60
vitin_chambo_p_01_01	14301584	13012055	13012296	chr11	20118820	12568257	12568498	154	241	14
vitin_chambo_p_01_01	14301584	6666641	6668053	chr02	18891843	15371016	15372423	155	1412	35
vitin_chambo_p_01_01	14301584	13167910	13168209	chr01	24233538	13253252	13253549	153	299	60
vitin_chambo_p_01_01	14301584	8496474	8496677	chr14	30274277	10044000	10044203	153	203	0
vitin_chambo_p_01_01	14301584	13728441	13729778	chr17	18691847	13482969	13484328	174	1395	3
vitin_chambo_p_01_01	14301584	13135374	13135637	chr04	24711646	11772168	11772452	158	284	1
vitin_chambo_p_01_01	14301584	8253678	8254338	chr01	24233538	11274326	11274985	152	662	14
vitin_chambo_p_01_01	14301584	4810644	4811193	chr01	24233538	4796469	4797018	152	549	60
vitin_chambo_p_01_01	14301584	8316113	8317005	chr13	29075116	25593911	25594829	159	918	35
vitin_chambo_p_01_01	14301584	12565865	12566346	chr15	20304914	19417954	19418403	160	482	8
vitin_chambo_p_01_01	14301584	10863372	10863972	chr12	24269032	17143310	17143929	156	619	60
vitin_chambo_p_01_01	14301584	5156889	5157422	chr15	20304914	6284640	6285169	152	533	60
vitin_chambo_p_01_01	14301584	11989497	11990284	chr12	24269032	9889345	9890183	163	841	60
vitin_chambo_p_01_01	14301584	11934667	11935078	chr15	20304914	18011318	18011728	150	412	5
vitin_chambo_p_01_01	14301584	9738825	9739679	chr11	20118820	10544667	10545530	154	867	60
vitin_chambo_p_01_01	14301584	9064215	9065054	chr13	29075116	8126850	8127815	180	966	6
vitin_chambo_p_01_01	14301584	13650756	13651382	chr04	24711646	12828552	12829180	150	628	1
vitin_chambo_p_01_01	14301584	8372941	8375399	chr09	23006712	20507892	20510060	212	2465	30
vitin_chambo_p_01_01	14301584	13984275	13984507	chr13	29075116	22671409	22671641	149	232	5
vitin_chambo_p_01_01	14301584	3540944	3541233	chr10	23503040	19162948	19163245	150	297	12
vitin_chambo_p_01_01	14301584	10737546	10738290	chr11	20118820	3575930	3576672	148	745	60
vitin_chambo_p_01_01	14301584	3281534	3281745	chr02	18891843	6991259	6991470	148	211	7
vitin_chambo_p_01_01	14301584	11698938	11699167	chr03	20695524	4191969	4192198	147	229	42
vitin_chambo_p_01_01	14301584	11388333	11389005	chr14	30274277	20440922	20441592	147	674	0
vitin_chambo_p_01_01	14301584	8780807	8781499	chr08	22550362	11334571	11335306	159	739	60
vitin_chambo_p_01_01	14301584	13155473	13155624	chr01	24233538	13265284	13265435	146	151	60
vitin_chambo_p_01_01	14301584	9715817	9716169	chr02	18891843	16150704	16151057	146	353	8
vitin_chambo_p_01_01	14301584	10596845	10597345	chr08	22550362	14934335	14934968	172	633	60
vitin_chambo_p_01_01	14301584	4283533	4284220	chr07	27355740	23055260	23055967	149	707	60
vitin_chambo_p_01_01	14301584	14242354	14253121	chr11	20118820	13652219	13662954	153	10770	9
vitin_chambo_p_01_01	14301584	13695245	13697357	chr10	23503040	9178491	9180381	192	2112	26
vitin_chambo_p_01_01	14301584	13618259	13621237	chr05	25650743	13247138	13250085	151	2983	18
vitin_chambo_p_01_01	14301584	11045227	11045436	chr10	23503040	8308413	8308622	141	209	7
vitin_chambo_p_01_01	14301584	13866737	13867864	chr14	30274277	20287494	20288544	164	1144	0
vitin_chambo_p_01_01	14301584	8150910	8151179	chr15	20304914	2815666	2815925	142	269	0
vitin_chambo_p_01_01	14301584	13887511	13887771	chr17	18691847	13534641	13534901	140	260	26
vitin_chambo_p_01_01	14301584	13569217	13569789	chr11	20118820	12245298	12245940	160	648	60
vitin_chambo_p_01_01	14301584	6191482	6192571	chr05	25650743	800424	801479	153	1097	32
vitin_chambo_p_01_01	14301584	8333502	8334220	chr13	29075116	25612209	25612958	149	751	33
vitin_chambo_p_01_01	14301584	12821218	12821508	chr03	20695524	10256625	10256910	141	290	33
vitin_chambo_p_01_01	14301584	11024927	11025293	chr15	20304914	7233819	7234189	140	371	60
vitin_chambo_p_01_01	14301584	8618235	8618824	chr01	24233538	13049838	13050446	147	614	60
vitin_chambo_p_01_01	14301584	8386961	8388038	chr14	30274277	14924742	14925781	147	1077	1
vitin_chambo_p_01_01	14301584	8171723	8172206	chr17	18691847	12197047	12197568	149	527	13
vitin_chambo_p_01_01	14301584	6601576	6602025	chr06	22645733	19314860	19315307	137	449	51
vitin_chambo_p_01_01	14301584	13829657	13834845	chr19	24695667	18458798	18464243	188	5445	46
vitin_chambo_p_01_01	14301584	13648858	13652664	chr14	30274277	15139906	15143673	149	3818	23
vitin_chambo_p_01_01	14301584	13310290	13312132	chr04	24711646	13186070	13187914	136	1844	0
vitin_chambo_p_01_01	14301584	13750779	13753369	chr19	24695667	12520936	12523628	175	2733	60
vitin_chambo_p_01_01	14301584	12856267	12858099	chr18	34568450	15317847	15319722	145	1875	42
vitin_chambo_p_01_01	14301584	9693649	9693859	chr18	34568450	26766313	26766523	135	210	60
vitin_chambo_p_01_01	14301584	5855859	5856125	chr13	29075116	54423	54904	177	481	60
vitin_chambo_p_01_01	14301584	11264708	11265113	chr05	25650743	18725787	18726288	155	501	60
vitin_chambo_p_01_01	14301584	8685267	8686033	chr06	22645733	19159120	19159879	135	766	60
vitin_chambo_p_01_01	14301584	11935128	11935621	chr06	22645733	21180930	21181423	133	494	0
vitin_chambo_p_01_01	14301584	6091	6608	chr12	24269032	24258537	24258991	147	517	9
vitin_chambo_p_01_01	14301584	6600707	6600866	chr11	20118820	14304032	14304191	133	159	60
vitin_chambo_p_01_01	14301584	3279086	3279266	chr12	24269032	22851964	22852144	133	180	0
vitin_chambo_p_01_01	14301584	3283392	3284110	chr12	24269032	10911056	10911773	137	725	60
vitin_chambo_p_01_01	14301584	12736061	12737195	chr03	20695524	13879663	13880801	133	1139	56
vitin_chambo_p_01_01	14301584	13664176	13665079	chr15	20304914	841156	841947	157	903	34
vitin_chambo_p_01_01	14301584	8701285	8702203	chr06	22645733	5474730	5475574	148	918	48
vitin_chambo_p_01_01	14301584	14251342	14256818	chr11	20118820	13592441	13597829	157	5487	26
vitin_chambo_p_01_01	14301584	13602906	13603383	chr08	22550362	6371026	6371503	131	477	59
vitin_chambo_p_01_01	14301584	7621764	7621971	chr02	18891843	10357892	10358123	137	231	7
vitin_chambo_p_01_01	14301584	13836827	13837096	chr10	23503040	4572239	4572512	132	273	42
vitin_chambo_p_01_01	14301584	5821532	5821963	chr03	20695524	13194636	13195067	132	435	60
vitin_chambo_p_01_01	14301584	13658841	13660123	chr18	34568450	19909069	19910294	144	1283	2
vitin_chambo_p_01_01	14301584	13816210	13816387	chr10	23503040	7970135	7970312	131	177	28
vitin_chambo_p_01_01	14301584	11418074	11418830	chr18	34568450	31556916	31557659	133	756	60
vitin_chambo_p_01_01	14301584	13884328	13885008	chr09	23006712	11492014	11492707	136	698	60
vitin_chambo_p_01_01	14301584	14226624	14235739	chr11	20118820	13656201	13665128	171	9118	9
vitin_chambo_p_01_01	14301584	8553657	8554432	chr08	22550362	3446924	3447680	135	775	60
vitin_chambo_p_01_01	14301584	6936140	6936509	chr01	24233538	7003695	7004064	130	370	60
vitin_chambo_p_01_01	14301584	10189944	10190089	chr04	24711646	6631313	6631462	130	149	14
vitin_chambo_p_01_01	14301584	10053800	10054611	chr14	30274277	7239703	7240518	129	815	60
vitin_chambo_p_01_01	14301584	8082207	8082485	chr01	24233538	8302248	8302504	134	278	60
vitin_chambo_p_01_01	14301584	9358194	9358370	chr14	30274277	7958436	7958612	129	176	60
vitin_chambo_p_01_01	14301584	9690224	9690646	chr09	23006712	14226890	14227309	128	422	38
vitin_chambo_p_01_01	14301584	8378911	8379318	chr16	23572818	12632837	12633229	131	407	20
vitin_chambo_p_01_01	14301584	9478522	9479171	chr01	24233538	9840086	9840672	139	649	60
vitin_chambo_p_01_01	14301584	9065019	9065609	chr03	20695524	19206885	19207523	136	638	0
vitin_chambo_p_01_01	14301584	2317624	2317995	chr04	24711646	24102989	24103360	125	371	3
vitin_chambo_p_01_01	14301584	13651789	13653251	chr10	23503040	14880568	14882039	128	1476	16
vitin_chambo_p_01_01	14301584	4832892	4833104	chr07	27355740	457057	457271	124	214	60
vitin_chambo_p_01_01	14301584	12297217	12297547	chr16	23572818	8095597	8095923	125	330	41
vitin_chambo_p_01_01	14301584	9960082	9960840	chr15	20304914	16829556	16830247	177	845	13
vitin_chambo_p_01_01	14301584	13611606	13612010	chr04	24711646	3529231	3529620	127	404	0
vitin_chambo_p_01_01	14301584	12861263	12870509	chr01	24233538	14486501	14495824	148	9336	57
vitin_chambo_p_01_01	14301584	12297217	12299053	chr04	24711646	16009095	16010965	134	1876	60
vitin_chambo_p_01_01	14301584	10917925	10918266	chr18	34568450	22113587	22113926	123	341	60
vitin_chambo_p_01_01	14301584	13606233	13607420	chr11	20118820	13373954	13375113	130	1188	2
vitin_chambo_p_01_01	14301584	13677894	13678192	chr10	23503040	12822945	12823211	130	298	20
vitin_chambo_p_01_01	14301584	8378312	8379454	chr11	20118820	11067779	11068952	130	1173	60
vitin_chambo_p_01_01	14301584	13567351	13568775	chr11	20118820	12251235	12252604	141	1442	58
vitin_chambo_p_01_01	14301584	3541615	3541765	chr14	30274277	23069788	23069938	122	150	0
vitin_chambo_p_01_01	14301584	8499827	8500637	chr17	18691847	9733295	9734173	138	879	43
vitin_chambo_p_01_01	14301584	9973507	9973956	chr06	22645733	15491483	15491928	122	449	57
vitin_chambo_p_01_01	14301584	12593974	12595102	chr16	23572818	12731753	12732871	125	1132	60
vitin_chambo_p_01_01	14301584	2164233	2164354	chr07	27355740	5378230	5378351	121	121	48
vitin_chambo_p_01_01	14301584	8555609	8555813	chr03	20695524	8943844	8944049	121	205	59
vitin_chambo_p_01_01	14301584	8253244	8253582	chr01	24233538	8468885	8469236	124	353	60
vitin_chambo_p_01_01	14301584	11628789	11630583	chr16	23572818	10290862	10292664	123	1802	35
vitin_chambo_p_01_01	14301584	13614109	13614362	chr14	30274277	14877043	14877300	120	257	10
vitin_chambo_p_01_01	14301584	13604076	13604952	chr14	30274277	14924916	14925781	122	876	1
vitin_chambo_p_01_01	14301584	11182233	11183024	chr12	24269032	5192841	5193646	129	821	28
vitin_chambo_p_01_01	14301584	9697826	9698848	chr15	20304914	1666018	1667126	152	1138	0
vitin_chambo_p_01_01	14301584	12640730	12641901	chr14	30274277	24021571	24022770	140	1232	60
vitin_chambo_p_01_01	14301584	12933974	12934211	chr18	34568450	27244734	27244971	118	237	0
vitin_chambo_p_01_01	14301584	13610894	13611264	chr11	20118820	12735836	12736205	118	372	38
vitin_chambo_p_01_01	14301584	5646567	5646886	chr12	24269032	19596431	19596723	125	320	0
vitin_chambo_p_01_01	14301584	13888603	13888721	chr12	24269032	6439538	6439656	118	118	10
vitin_chambo_p_01_01	14301584	11988444	11989283	chr16	23572818	5442850	5443678	119	839	55
vitin_chambo_p_01_01	14301584	9479388	9479520	chr16	23572818	5761323	5761455	117	132	60
vitin_chambo_p_01_01	14301584	13889045	13889624	chr15	20304914	17302821	17304126	267	1305	60
vitin_chambo_p_01_01	14301584	12190114	12191298	chr11	20118820	14553307	14554496	118	1192	8
vitin_chambo_p_01_01	14301584	14023098	14024076	chr01	24233538	14251662	14252574	135	986	7
vitin_chambo_p_01_01	14301584	8953347	8954843	chr09	23006712	10172254	10173690	129	1500	14
vitin_chambo_p_01_01	14301584	10785572	10785790	chr15	20304914	2815675	2815886	117	218	0
vitin_chambo_p_01_01	14301584	11112239	11112775	chr06	22645733	3487450	3487991	115	541	51
vitin_chambo_p_01_01	14301584	3597807	3598172	chr06	22645733	4944581	4944946	115	365	11
vitin_chambo_p_01_01	14301584	13947336	13948960	chr13	29075116	14186048	14187675	115	1627	0
vitin_chambo_p_01_01	14301584	14022443	14023481	chr14	30274277	6019938	6020976	115	1039	5
vitin_chambo_p_01_01	14301584	8783647	8784105	chr01	24233538	4930722	4931198	119	476	28
vitin_chambo_p_01_01	14301584	14290729	14300151	chr11	20118820	13589565	13598876	140	9422	34
vitin_chambo_p_01_01	14301584	13572795	13573461	chr10	23503040	8522498	8523166	114	671	60
vitin_chambo_p_01_01	14301584	8313236	8313350	chr01	24233538	8547333	8547447	114	114	60
vitin_chambo_p_01_01	14301584	13424805	13425970	chr11	20118820	12735379	12736560	129	1202	18
vitin_chambo_p_01_01	14301584	13809517	13809654	chr15	20304914	10179685	10179822	113	137	60
vitin_chambo_p_01_01	14301584	11419363	11419707	chr15	20304914	2164260	2164637	120	377	60
vitin_chambo_p_01_01	14301584	8760939	8761131	chr01	24233538	8938832	8939024	113	192	60
vitin_chambo_p_01_01	14301584	8779920	8780909	chr05	25650743	24682177	24683184	118	1010	37
vitin_chambo_p_01_01	14301584	11424989	11425141	chr02	18891843	10949434	10949584	113	152	60
vitin_chambo_p_01_01	14301584	12236040	12236515	chr18	34568450	20661437	20661876	121	475	14
vitin_chambo_p_01_01	14301584	13049101	13049645	chr18	34568450	20531020	20531556	114	545	17
vitin_chambo_p_01_01	14301584	10475137	10475806	chr03	20695524	6885710	6886397	117	690	60
vitin_chambo_p_01_01	14301584	13874201	13876975	chr10	23503040	18043444	18046328	139	2892	16
vitin_chambo_p_01_01	14301584	5633172	5634242	chr12	24269032	3345983	3347125	140	1166	11
vitin_chambo_p_01_01	14301584	8886719	8886991	chr12	24269032	6596710	6596980	111	272	11
vitin_chambo_p_01_01	14301584	12933974	12934478	chr04	24711646	8502378	8502900	116	522	60
vitin_chambo_p_01_01	14301584	13804363	13804934	chr11	20118820	14126283	14126851	112	574	29
vitin_chambo_p_01_01	14301584	7254296	7254736	chr06	22645733	13921896	13922282	123	442	16
vitin_chambo_p_01_01	14301584	12349923	12351359	chr06	22645733	11679385	11680767	122	1437	20
vitin_chambo_p_01_01	14301584	10618891	10619235	chr03	20695524	14234665	14235071	124	408	33
vitin_chambo_p_01_01	14301584	13682390	13683353	chr14	30274277	10324711	10325676	108	965	27
vitin_chambo_p_01_01	14301584	2135258	2135553	chr01	24233538	2195931	2196211	112	295	60
vitin_chambo_p_01_01	14301584	10406541	10406987	chr12	24269032	14024521	14024959	110	448	56
vitin_chambo_p_01_01	14301584	13172575	13172746	chr12	24269032	12589183	12589354	108	171	0
vitin_chambo_p_01_01	14301584	9360692	9360960	chr07	27355740	15286635	15286901	107	268	60
vitin_chambo_p_01_01	14301584	11933011	11933363	chr01	24233538	12165687	12166040	107	355	43
vitin_chambo_p_01_01	14301584	7876845	7877324	chr13	29075116	2256397	2256814	130	495	5
vitin_chambo_p_01_01	14301584	13653490	13653854	chr19	24695667	16942803	16943168	107	365	12
vitin_chambo_p_01_01	14301584	5696317	5697057	chr06	22645733	7949553	7950246	119	741	17
vitin_chambo_p_01_01	14301584	12618204	12618803	chr03	20695524	19047034	19047596	115	599	60
vitin_chambo_p_01_01	14301584	12260287	12261248	chr10	23503040	13485092	13486043	110	961	14
vitin_chambo_p_01_01	14301584	8555831	8555954	chr01	24233538	8749077	8749199	107	123	60
vitin_chambo_p_01_01	14301584	3493725	3493885	chr18	34568450	31568955	31569115	106	160	60
vitin_chambo_p_01_01	14301584	13613120	13613834	chr04	24711646	17309256	17309985	115	744	0
vitin_chambo_p_01_01	14301584	13614139	13619363	chr09	23006712	22208252	22213514	114	5263	53
vitin_chambo_p_01_01	14301584	5646548	5647297	chr01	24233538	7984603	7985113	158	750	60
vitin_chambo_p_01_01	14301584	13066837	13066988	chr05	25650743	14262739	14262890	105	151	9
vitin_chambo_p_01_01	14301584	8715344	8715923	chr01	24233538	8837828	8838390	113	587	60
vitin_chambo_p_01_01	14301584	12884313	12885082	chr14	30274277	14472364	14473135	105	771	2
vitin_chambo_p_01_01	14301584	13431192	13431381	chr05	25650743	6909162	6909349	105	189	4
vitin_chambo_p_01_01	14301584	13815560	13815712	chr05	25650743	10803707	10803859	104	152	60
vitin_chambo_p_01_01	14301584	8551835	8552173	chr18	34568450	34004015	34004350	104	338	0
vitin_chambo_p_01_01	14301584	8886605	8886894	chr14	30274277	18180339	18180629	104	291	60
vitin_chambo_p_01_01	14301584	10408374	10409092	chr12	24269032	15342752	15343460	106	719	60
vitin_chambo_p_01_01	14301584	12570343	12570838	chr18	34568450	32501803	32502326	111	523	27
vitin_chambo_p_01_01	14301584	10691731	10692008	chr01	24233538	10933429	10933707	105	282	60
vitin_chambo_p_01_01	14301584	10348370	10348508	chr18	34568450	9850262	9850400	103	138	14
vitin_chambo_p_01_01	14301584	14231867	14237820	chr11	20118820	13657055	13662954	115	5956	41
vitin_chambo_p_01_01	14301584	12104009	12104263	chr18	34568450	2156692	2156950	104	258	17
vitin_chambo_p_01_01	14301584	10051597	10051911	chr04	24711646	22342644	22342964	104	321	13
vitin_chambo_p_01_01	14301584	8780807	8782370	chr10	23503040	10669238	10670795	105	1564	60
vitin_chambo_p_01_01	14301584	12242364	12244001	chr11	20118820	8853081	8854666	114	1637	22
vitin_chambo_p_01_01	14301584	9061660	9061832	chr01	24233538	17984666	17984837	102	172	27
vitin_chambo_p_01_01	14301584	9716212	9716314	chr19	24695667	21960451	21960553	102	102	60
vitin_chambo_p_01_01	14301584	8705059	8705548	chr01	24233538	8932730	8933213	109	500	50
vitin_chambo_p_01_01	14301584	9044781	9044953	chr01	24233538	17984666	17984837	102	172	29
vitin_chambo_p_01_01	14301584	13325236	13325762	chr06	22645733	11732097	11732615	104	526	8
vitin_chambo_p_01_01	14301584	10194287	10194517	chr17	18691847	5164231	5164462	102	231	15
vitin_chambo_p_01_01	14301584	12737635	12737956	chr19	24695667	11339657	11339978	102	321	8
vitin_chambo_p_01_01	14301584	10953044	10953701	chr03	20695524	17875692	17876347	102	658	57
vitin_chambo_p_01_01	14301584	10619216	10619470	chr11	20118820	15086793	15087047	102	254	55
vitin_chambo_p_01_01	14301584	8888673	8888986	chr15	20304914	13060976	13061349	115	373	30
vitin_chambo_p_01_01	14301584	12977912	12978851	chr16	23572818	5875051	5875985	102	939	19
vitin_chambo_p_01_01	14301584	13257765	13258782	chr17	18691847	15834971	15835953	109	1017	0
vitin_chambo_p_01_01	14301584	8498691	8498821	chr11	20118820	18149747	18149877	101	130	60
vitin_chambo_p_01_01	14301584	6212	7051	chr12	24269032	24258310	24258985	141	846	60
vitin_chambo_p_01_01	14301584	7257363	7257709	chr19	24695667	13521916	13522291	109	377	10
vitin_chambo_p_01_01	14301584	8889538	8889715	chr09	23006712	8528591	8528768	100	177	10
vitin_chambo_p_01_01	14301584	12845343	12846138	chr15	20304914	4361679	4362509	114	844	0
vitin_chambo_p_01_01	14301584	3758185	3758348	chr09	23006712	6235198	6235358	100	163	6
vitin_chambo_p_01_01	14301584	7731242	7731600	chr01	24233538	7880702	7881045	103	359	60
vitin_chambo_p_01_01	14301584	13836850	13837360	chr03	20695524	18620789	18621305	101	517	20
vitin_chambo_p_01_01	14301584	10618750	10619098	chr04	24711646	10725466	10725810	100	349	60
vitin_chambo_p_01_01	14301584	8704949	8705251	chr01	24233538	8948194	8948493	99	302	60
vitin_chambo_p_01_01	14301584	9969656	9969786	chr04	24711646	17864674	17864801	99	130	13
vitin_chambo_p_01_01	14301584	8710929	8712322	chr05	25650743	17216307	17217632	114	1393	20
vitin_chambo_p_01_01	14301584	10918615	10918875	chr19	24695667	3545743	3545999	101	262	60
vitin_chambo_p_01_01	14301584	11410106	11410450	chr15	20304914	2164260	2164637	105	377	46
vitin_chambo_p_01_01	14301584	13603678	13604791	chr07	27355740	16646742	16647893	112	1163	34
vitin_chambo_p_01_01	14301584	8375138	8375875	chr13	29075116	16313125	16313864	98	739	3
vitin_chambo_p_01_01	14301584	3759151	3759271	chr05	25650743	8557195	8557315	98	120	32
vitin_chambo_p_01_01	14301584	3541557	3541711	chr14	30274277	5135356	5135510	98	154	53
vitin_chambo_p_01_01	14301584	13956369	13956922	chr02	18891843	11121115	11121668	98	553	51
vitin_chambo_p_01_01	14301584	13747453	13748610	chr11	20118820	10713587	10714746	97	1159	23
vitin_chambo_p_01_01	14301584	9969476	9969643	chr17	18691847	12477308	12477475	97	167	60
vitin_chambo_p_01_01	14301584	1884078	1884277	chr07	27355740	8543959	8544211	109	252	0
vitin_chambo_p_01_01	14301584	6967539	6968039	chr03	20695524	18620787	18621310	101	523	3
vitin_chambo_p_01_01	14301584	9425495	9425869	chr04	24711646	10663127	10663549	107	423	6
vitin_chambo_p_01_01	14301584	13924680	13924896	chr01	24233538	14461499	14461715	96	216	27
vitin_chambo_p_01_01	14301584	13658428	13659504	chr04	24711646	5323043	5324128	98	1085	16
vitin_chambo_p_01_01	14301584	8059870	8060065	chr10	23503040	1582291	1582484	95	195	0
vitin_chambo_p_01_01	14301584	5814	6144	chr03	20695524	20683927	20684257	105	351	43
vitin_chambo_p_01_01	14301584	6971710	6971888	chr19	24695667	10900206	10900386	95	180	27
vitin_chambo_p_01_01	14301584	12512298	12513710	chr13	29075116	19307865	19309279	95	1415	0
vitin_chambo_p_01_01	14301584	12055114	12055309	chr14	30274277	12916634	12916829	95	195	12
vitin_chambo_p_01_01	14301584	13836721	13836991	chr08	22550362	3494609	3494874	96	270	8
vitin_chambo_p_01_01	14301584	13949117	13949253	chr01	24233538	14393518	14393654	95	136	52
vitin_chambo_p_01_01	14301584	13290319	13290591	chr10	23503040	11073960	11074232	95	272	17
vitin_chambo_p_01_01	14301584	8889323	8889715	chr16	23572818	3101633	3102021	95	392	4
vitin_chambo_p_01_01	14301584	11396616	11396960	chr15	20304914	2164260	2164637	101	377	60
vitin_chambo_p_01_01	14301584	6603502	6603762	chr11	20118820	18353559	18353818	93	260	47
vitin_chambo_p_01_01	14301584	12596908	12598433	chr04	24711646	8502260	8503814	100	1554	2
vitin_chambo_p_01_01	14301584	10190095	10190484	chr17	18691847	5349898	5350281	95	389	60
vitin_chambo_p_01_01	14301584	10907761	10908301	chr11	20118820	9750245	9750750	100	540	0
vitin_chambo_p_01_01	14301584	7163097	7163267	chr07	27355740	453835	454005	92	170	60
vitin_chambo_p_01_01	14301584	6598307	6598458	chr09	23006712	5797529	5797680	92	151	2
vitin_chambo_p_01_01	14301584	10985960	10986127	chr03	20695524	10259284	10259451	92	168	60
vitin_chambo_p_01_01	14301584	8708148	8713044	chr13	29075116	29043452	29048069	155	4908	29
vitin_chambo_p_01_01	14301584	11257821	11257944	chr01	24233538	12461210	12461333	92	123	60
vitin_chambo_p_01_01	14301584	12969867	12970301	chr11	20118820	13799932	13800355	95	436	15
vitin_chambo_p_01_01	14301584	8885712	8889804	chr08	22550362	3683856	3687876	117	4111	52
vitin_chambo_p_01_01	14301584	10955714	10956050	chr15	20304914	6888828	6889162	91	336	60
vitin_chambo_p_01_01	14301584	10566028	10566741	chr12	24269032	10379853	10380568	91	715	19
vitin_chambo_p_01_01	14301584	8880406	8880819	chr11	20118820	19084109	19084524	91	416	16
vitin_chambo_p_01_01	14301584	14254068	14259437	chr16	23572818	9483779	9489147	114	5421	19
vitin_chambo_p_01_01	14301584	12296568	12296938	chr06	22645733	12156208	12156575	95	379	17
vitin_chambo_p_01_01	14301584	13884232	13884469	chr10	23503040	17784560	17784796	90	237	30
vitin_chambo_p_01_01	14301584	13551966	13555321	chr02	18891843	14762502	14765917	117	3444	11
vitin_chambo_p_01_01	14301584	13678021	13678289	chr09	23006712	10173268	10173534	90	268	60
vitin_chambo_p_01_01	14301584	13431050	13431280	chr06	22645733	13365153	13365361	96	230	60
vitin_chambo_p_01_01	14301584	12189789	12190731	chr02	18891843	8626265	8627205	90	942	19
vitin_chambo_p_01_01	14301584	13573435	13574299	chr16	23572818	4922809	4923640	114	903	59
vitin_chambo_p_01_01	14301584	6255269	6255451	chr14	30274277	19704577	19704759	89	182	17
vitin_chambo_p_01_01	14301584	4831539	4832099	chr05	25650743	808290	808865	117	631	25
vitin_chambo_p_01_01	14301584	13550574	13550932	chr18	34568450	18948416	18948772	89	359	49
vitin_chambo_p_01_01	14301584	13048859	13049098	chr05	25650743	17430376	17430614	89	239	24
vitin_chambo_p_01_01	14301584	7129272	7130234	chr12	24269032	15920109	15921086	92	977	13
vitin_chambo_p_01_01	14301584	10269984	10270168	chr17	18691847	9269182	9269364	89	184	8
vitin_chambo_p_01_01	14301584	10839322	10839628	chr09	23006712	18099294	18099575	95	306	30
vitin_chambo_p_01_01	14301584	11265982	11266712	chr17	18691847	15378560	15379371	106	811	23
vitin_chambo_p_01_01	14301584	5190	5833	chr07	27355740	27353575	27354164	101	645	29
vitin_chambo_p_01_01	14301584	12570519	12570961	chr10	23503040	2741983	2742442	92	459	20
vitin_chambo_p_01_01	14301584	13816407	13816702	chr12	24269032	15400055	15400288	101	295	60
vitin_chambo_p_01_01	14301584	10057220	10057527	chr09	23006712	17927161	17927469	87	308	14
vitin_chambo_p_01_01	14301584	13885198	13885460	chr10	23503040	7526896	7527158	87	262	57
vitin_chambo_p_01_01	14301584	9063981	9064465	chr15	20304914	3444930	3445425	88	495	24
vitin_chambo_p_01_01	14301584	8539402	8539487	chr15	20304914	3769408	3769493	85	85	15
vitin_chambo_p_01_01	14301584	10361167	10361425	chr05	25650743	24573597	24573853	85	258	7
vitin_chambo_p_01_01	14301584	4782766	4783040	chr13	29075116	23145609	23145883	85	274	56
vitin_chambo_p_01_01	14301584	4831298	4831828	chr08	22550362	1388061	1388654	114	625	20
vitin_chambo_p_01_01	14301584	4790226	4791504	chr01	24233538	4740662	4742013	117	1387	48
vitin_chambo_p_01_01	14301584	8558243	8559019	chr01	24233538	10110181	10110964	96	800	7
vitin_chambo_p_01_01	14301584	11986572	11986742	chr08	22550362	1802661	1802830	84	170	55
vitin_chambo_p_01_01	14301584	12185320	12186114	chr11	20118820	14910473	14911279	87	807	0
vitin_chambo_p_01_01	14301584	7254097	7254580	chr06	22645733	22226701	22227148	95	490	40
vitin_chambo_p_01_01	14301584	13608263	13609032	chr13	29075116	25563976	25564759	100	813	20
vitin_chambo_p_01_01	14301584	12977172	12977861	chr11	20118820	9582360	9583051	88	700	28
vitin_chambo_p_01_01	14301584	13678021	13678593	chr17	18691847	14953343	14953937	89	594	60
vitin_chambo_p_01_01	14301584	12595064	12595338	chr13	29075116	15714891	15715161	83	274	45
vitin_chambo_p_01_01	14301584	13703884	13704565	chr01	24233538	15105780	15106457	82	681	0
vitin_chambo_p_01_01	14301584	11399279	11399428	chr16	23572818	10226358	10226507	82	149	0
vitin_chambo_p_01_01	14301584	13548637	13548880	chr15	20304914	14229916	14230159	82	243	54
vitin_chambo_p_01_01	14301584	4848412	4848588	chr01	24233538	4832269	4832445	82	176	45
vitin_chambo_p_01_01	14301584	5628864	5628998	chr03	20695524	18361572	18361706	81	134	53
vitin_chambo_p_01_01	14301584	12978269	12979334	chr19	24695667	10222263	10223323	82	1065	21
vitin_chambo_p_01_01	14301584	3539791	3539900	chr18	34568450	31552096	31552205	81	109	53
vitin_chambo_p_01_01	14301584	13257675	13257852	chr18	34568450	18846419	18846596	81	177	0
vitin_chambo_p_01_01	14301584	7603341	7603917	chr07	27355740	8894382	8894957	81	578	6
vitin_chambo_p_01_01	14301584	14204252	14210418	chr11	20118820	13656735	13662954	95	6227	5
vitin_chambo_p_01_01	14301584	14235072	14240782	chr06	22645733	9683845	9689612	95	5768	15
vitin_chambo_p_01_01	14301584	13585355	13590690	chr03	20695524	14010984	14016251	95	5336	43
vitin_chambo_p_01_01	14301584	13729725	13729943	chr18	34568450	15048733	15048948	80	218	25
vitin_chambo_p_01_01	14301584	13823544	13823902	chr18	34568450	9311782	9312143	80	361	24
vitin_chambo_p_01_01	14301584	13838211	13838400	chr18	34568450	1824537	1824724	80	189	43
vitin_chambo_p_01_01	14301584	13730627	13731052	chr01	24233538	15014331	15014756	79	425	24
vitin_chambo_p_01_01	14301584	11267433	11267553	chr07	27355740	14681451	14681568	79	120	43
vitin_chambo_p_01_01	14301584	14216562	14226643	chr11	20118820	13655209	13665128	114	10081	0
vitin_chambo_p_01_01	14301584	9435036	9435293	chr10	23503040	4161464	4161721	79	258	0
vitin_chambo_p_01_01	14301584	4854983	4855170	chr18	34568450	12430025	12430213	79	188	38
vitin_chambo_p_01_01	14301584	10270403	10270704	chr14	30274277	5608403	5608704	79	302	3
vitin_chambo_p_01_01	14301584	8388668	8388861	chr09	23006712	22552971	22553180	84	209	0
vitin_chambo_p_01_01	14301584	4756101	4756179	chr11	20118820	1521955	1522033	78	78	60
vitin_chambo_p_01_01	14301584	9065482	9065697	chr04	24711646	20541796	20542011	78	215	9
vitin_chambo_p_01_01	14301584	13611434	13611896	chr14	30274277	7627357	7627820	78	463	2
vitin_chambo_p_01_01	14301584	6970849	6971072	chr19	24695667	2675433	2675657	78	224	0
vitin_chambo_p_01_01	14301584	4983298	4983520	chr08	22550362	20154885	20155107	78	224	10
vitin_chambo_p_01_01	14301584	5195745	5195892	chr15	20304914	16301668	16301815	78	147	59
vitin_chambo_p_01_01	14301584	11934189	11934582	chr06	22645733	17469065	17469490	86	425	16
vitin_chambo_p_01_01	14301584	9636269	9636407	chr01	24233538	7539079	7539219	78	140	42
vitin_chambo_p_01_01	14301584	13565994	13566316	chr15	20304914	1020591	1020887	84	323	0
vitin_chambo_p_01_01	14301584	10424285	10424461	chr01	24233538	10691640	10691819	77	179	58
vitin_chambo_p_01_01	14301584	8635619	8635939	chr13	29075116	10891312	10891621	80	320	0
vitin_chambo_p_01_01	14301584	9896226	9896303	chr05	25650743	19759908	19759985	77	77	24
vitin_chambo_p_01_01	14301584	10954250	10954533	chr07	27355740	15378845	15379133	76	288	8
vitin_chambo_p_01_01	14301584	13466677	13467333	chr02	18891843	9538576	9539232	76	656	0
vitin_chambo_p_01_01	14301584	13814255	13814343	chr10	23503040	9671603	9671691	76	88	0
vitin_chambo_p_01_01	14301584	9361482	9361666	chr13	29075116	21689555	21689777	85	222	49
vitin_chambo_p_01_01	14301584	11411854	11412194	chr18	34568450	10158454	10158792	76	340	32
vitin_chambo_p_01_01	14301584	10934493	10935438	chr19	24695667	15293678	15294621	76	945	14
vitin_chambo_p_01_01	14301584	12351340	12351872	chr01	24233538	12551535	12552069	76	534	32
vitin_chambo_p_01_01	14301584	11693511	11693637	chr17	18691847	6234096	6234222	76	126	19
vitin_chambo_p_01_01	14301584	10958774	10959063	chr16	23572818	6329521	6329809	76	289	32
vitin_chambo_p_01_01	14301584	12919345	12920355	chr11	20118820	14553767	14554777	76	1013	0
vitin_chambo_p_01_01	14301584	12242560	12246688	chr08	22550362	9098331	9102458	76	4129	17
vitin_chambo_p_01_01	14301584	13823771	13824234	chr08	22550362	1340376	1340841	76	465	0
vitin_chambo_p_01_01	14301584	11389150	11389490	chr18	34568450	10158454	10158792	76	340	32
vitin_chambo_p_01_01	14301584	11348306	11348412	chr01	24233538	11595563	11595669	76	106	32
vitin_chambo_p_01_01	14301584	12033218	12033398	chr14	30274277	20228274	20228453	76	180	12
vitin_chambo_p_01_01	14301584	10348219	10348365	chr15	20304914	10718294	10718437	76	146	7
vitin_chambo_p_01_01	14301584	8171628	8171714	chr16	23572818	1173624	1173710	75	86	0
vitin_chambo_p_01_01	14301584	3524749	3525957	chr06	22645733	12150382	12151592	76	1213	0
vitin_chambo_p_01_01	14301584	14212381	14215417	chr06	22645733	9685046	9688075	76	3036	0
vitin_chambo_p_01_01	14301584	6968935	6969016	chr13	29075116	24224303	24224384	75	81	40
vitin_chambo_p_01_01	14301584	10473741	10474447	chr19	24695667	21639436	21640118	81	706	33
vitin_chambo_p_01_01	14301584	6966985	6967615	chr18	34568450	17547470	17548107	77	639	5
vitin_chambo_p_01_01	14301584	13570542	13570666	chr09	23006712	11682776	11682901	75	125	24
vitin_chambo_p_01_01	14301584	12185053	12185676	chr16	23572818	9155963	9156610	81	647	20
vitin_chambo_p_01_01	14301584	11117733	11118050	chr08	22550362	6962869	6963214	81	345	0
vitin_chambo_p_01_01	14301584	4847638	4848148	chr01	24233538	4796207	4796700	79	511	39
vitin_chambo_p_01_01	14301584	13566602	13566814	chr11	20118820	12254176	12254388	74	212	31
vitin_chambo_p_01_01	14301584	13480901	13481393	chr08	22550362	4447639	4448149	87	526	9
vitin_chambo_p_01_01	14301584	8313746	8313909	chr16	23572818	23386056	23386219	74	163	31
vitin_chambo_p_01_01	14301584	13802650	13803459	chr15	20304914	7499735	7500530	79	812	0
vitin_chambo_p_01_01	14301584	12486165	12486959	chr13	29075116	16603013	16603801	76	794	12
vitin_chambo_p_01_01	14301584	13551814	13552027	chr05	25650743	24604556	24604778	76	222	3
vitin_chambo_p_01_01	14301584	10051814	10051986	chr05	25650743	6878110	6878291	81	192	28
vitin_chambo_p_01_01	14301584	10049531	10049638	chr14	30274277	9627825	9627934	73	109	24
vitin_chambo_p_01_01	14301584	10655571	10655673	chr03	20695524	12087810	12087912	73	102	31
vitin_chambo_p_01_01	14301584	14213577	14218556	chr11	20118820	13657987	13662954	76	4979	0
vitin_chambo_p_01_01	14301584	14240014	14245096	chr11	20118820	13657987	13662954	96	5085	5
vitin_chambo_p_01_01	14301584	4834196	4835890	chr01	24233538	4873661	4875554	115	1893	3
vitin_chambo_p_01_01	14301584	13575613	13575685	chr19	24695667	2605749	2605821	72	72	6
vitin_chambo_p_01_01	14301584	13367936	13368051	chr16	23572818	22738628	22738743	72	115	3
vitin_chambo_p_01_01	14301584	10560431	10560535	chr16	23572818	18629372	18629476	72	104	38
vitin_chambo_p_01_01	14301584	13814272	13814688	chr12	24269032	20108955	20109395	78	440	32
vitin_chambo_p_01_01	14301584	10771025	10771205	chr10	23503040	6637058	6637238	71	180	11
vitin_chambo_p_01_01	14301584	5629029	5629730	chr05	25650743	10805186	10805869	76	701	20
vitin_chambo_p_01_01	14301584	7165766	7165860	chr17	18691847	6524159	6524253	71	94	13
vitin_chambo_p_01_01	14301584	12003210	12003350	chr16	23572818	5706962	5707102	71	140	0
vitin_chambo_p_01_01	14301584	10346146	10346251	chr18	34568450	21640456	21640559	71	105	0
vitin_chambo_p_01_01	14301584	10270297	10273043	chr03	20695524	11378930	11381464	114	2746	34
vitin_chambo_p_01_01	14301584	12261023	12261419	chr16	23572818	20568734	20569125	72	396	15
vitin_chambo_p_01_01	14301584	9431236	9431367	chr04	24711646	4351902	4352033	71	131	37
vitin_chambo_p_01_01	14301584	11259645	11259734	chr05	25650743	18725537	18725626	70	89	36
vitin_chambo_p_01_01	14301584	13810484	13810687	chr18	34568450	13985811	13986014	70	203	16
vitin_chambo_p_01_01	14301584	10640898	10640977	chr16	23572818	4892485	4892563	70	79	1
vitin_chambo_p_01_01	14301584	6600961	6601120	chr17	18691847	3844337	3844578	88	241	43
vitin_chambo_p_01_01	14301584	2120018	2120091	chr01	24233538	2182346	2182419	70	73	29
vitin_chambo_p_01_01	14301584	9479912	9481875	chr14	30274277	19581673	19583642	76	1979	29
vitin_chambo_p_01_01	14301584	10269842	10270093	chr14	30274277	4433761	4434011	70	251	18
vitin_chambo_p_01_01	14301584	1883892	1884306	chr02	18891843	4909533	4909981	78	448	17
vitin_chambo_p_01_01	14301584	2474963	2475051	chr08	22550362	998596	998684	69	90	28
vitin_chambo_p_01_01	14301584	5198858	5200694	chr06	22645733	16262901	16264687	82	1838	27
vitin_chambo_p_01_01	14301584	2137510	2137631	chr05	25650743	10572129	10572251	69	122	42
vitin_chambo_p_01_01	14301584	12261085	12261596	chr04	24711646	8502378	8502900	72	522	28
vitin_chambo_p_01_01	14301584	6599982	6600184	chr02	18891843	11185817	11186019	69	202	35
vitin_chambo_p_01_01	14301584	2151704	2151822	chr12	24269032	13856424	13856571	76	147	1
vitin_chambo_p_01_01	14301584	11259528	11259618	chr05	25650743	18725022	18725112	69	90	42
vitin_chambo_p_01_01	14301584	10658226	10658574	chr18	34568450	24706823	24707165	76	358	0
vitin_chambo_p_01_01	14301584	13750637	13750923	chr18	34568450	17102591	17102855	74	286	41
vitin_chambo_p_01_01	14301584	8594924	8595000	chr15	20304914	20273408	20273484	68	76	10
vitin_chambo_p_01_01	14301584	13836534	13836902	chr12	24269032	16940738	16941100	69	368	2
vitin_chambo_p_01_01	14301584	9969595	9969700	chr08	22550362	19615630	19615735	68	105	41
vitin_chambo_p_01_01	14301584	12685415	12685529	chr13	29075116	14577541	14577655	68	114	34
vitin_chambo_p_01_01	14301584	12486616	12487311	chr13	29075116	12345859	12346530	76	702	27
vitin_chambo_p_01_01	14301584	10924865	10925309	chr19	24695667	13346220	13346664	67	445	9
vitin_chambo_p_01_01	14301584	14211329	14213703	chr06	22645733	9687201	9689612	76	2412	17
vitin_chambo_p_01_01	14301584	8025955	8026029	chr08	22550362	12992306	12992380	67	74	43
vitin_chambo_p_01_01	14301584	8149663	8149918	chr14	30274277	11845783	11846051	70	269	24
vitin_chambo_p_01_01	14301584	7121058	7121192	chr01	24233538	16944686	16944821	67	135	26
vitin_chambo_p_01_01	14301584	6589112	6589196	chr05	25650743	8719469	8719553	67	84	12
vitin_chambo_p_01_01	14301584	5742258	5742348	chr01	24233538	5791832	5791922	67	90	33
vitin_chambo_p_01_01	14301584	7257243	7257618	chr14	30274277	8071120	8071521	76	405	25
vitin_chambo_p_01_01	14301584	14209830	14212204	chr06	22645733	9687201	9689612	76	2412	19
vitin_chambo_p_01_01	14301584	13953166	13953936	chr04	24711646	12635431	12636200	67	770	2
vitin_chambo_p_01_01	14301584	11365785	11365869	chr13	29075116	5281124	5281208	67	84	10
vitin_chambo_p_01_01	14301584	13066763	13066931	chr10	23503040	9789288	9789454	67	168	33
vitin_chambo_p_01_01	14301584	12547414	12547582	chr07	27355740	8950259	8950426	66	168	11
vitin_chambo_p_01_01	14301584	10740035	10740171	chr01	24233538	10968565	10968695	68	136	33
vitin_chambo_p_01_01	14301584	11105397	11105682	chr18	34568450	32702035	32702332	69	297	31
vitin_chambo_p_01_01	14301584	13678727	13679097	chr13	29075116	25367110	25367487	67	377	39
vitin_chambo_p_01_01	14301584	9658740	9660149	chr06	22645733	12959380	12960744	76	1410	26
vitin_chambo_p_01_01	14301584	13697519	13711371	chr14	30274277	15917715	15931645	114	14000	13
vitin_chambo_p_01_01	14301584	10272996	10273126	chr12	24269032	16851880	16852010	66	130	8
vitin_chambo_p_01_01	14301584	10256499	10256629	chr12	24269032	16851880	16852010	66	130	8
vitin_chambo_p_01_01	14301584	11511987	11512199	chr04	24711646	9287503	9287715	76	233	6
vitin_chambo_p_01_01	14301584	13942947	13943012	chr02	18891843	11184971	11185036	65	65	0
vitin_chambo_p_01_01	14301584	6598558	6602025	chr02	18891843	11184971	11188516	83	3546	3
vitin_chambo_p_01_01	14301584	9214337	9214442	chr12	24269032	3784890	3784995	65	105	6
vitin_chambo_p_01_01	14301584	8953057	8954000	chr14	30274277	11127021	11127995	72	974	31
vitin_chambo_p_01_01	14301584	11208271	11208336	chr04	24711646	5687591	5687656	65	65	39
vitin_chambo_p_01_01	14301584	8335307	8335434	chr01	24233538	8547937	8548064	108	127	39
vitin_chambo_p_01_01	14301584	11387433	11387786	chr13	29075116	11040853	11041251	76	398	10
vitin_chambo_p_01_01	14301584	8059645	8059833	chr01	24233538	1988740	1988929	65	189	15
vitin_chambo_p_01_01	14301584	13942606	13943318	chr18	34568450	31376214	31376935	67	721	6
vitin_chambo_p_01_01	14301584	6971523	6971888	chr19	24695667	6407168	6407478	77	365	17
vitin_chambo_p_01_01	14301584	13847867	13848017	chr02	18891843	8165405	8165552	65	150	0
vitin_chambo_p_01_01	14301584	6996782	6996992	chr10	23503040	3886894	3887104	64	210	1
vitin_chambo_p_01_01	14301584	6603743	6603844	chr03	20695524	237252	237353	64	101	0
vitin_chambo_p_01_01	14301584	11358143	11358433	chr07	27355740	6731783	6732020	76	291	0
vitin_chambo_p_01_01	14301584	13258737	13259188	chr16	23572818	5875532	5875985	64	453	0
vitin_chambo_p_01_01	14301584	13836308	13836806	chr12	24269032	23342527	23343026	64	499	24
vitin_chambo_p_01_01	14301584	8084351	8084851	chr14	30274277	23915835	23916333	64	500	24
vitin_chambo_p_01_01	14301584	6603878	6603957	chr16	23572818	1570160	1570240	64	80	31
vitin_chambo_p_01_01	14301584	4853409	4853602	chr18	34568450	9719839	9720029	63	193	19
vitin_chambo_p_01_01	14301584	6191369	6191547	chr06	22645733	3059531	3059763	75	232	3
vitin_chambo_p_01_01	14301584	12186693	12187470	chr08	22550362	7576298	7577070	64	777	9
vitin_chambo_p_01_01	14301584	9168463	9168800	chr07	27355740	4975049	4975387	63	340	17
vitin_chambo_p_01_01	14301584	6605767	6605918	chr06	22645733	15409206	15409349	65	151	4
vitin_chambo_p_01_01	14301584	6442922	6443182	chr16	23572818	4988233	4988496	63	263	0
vitin_chambo_p_01_01	14301584	1884258	1884394	chr18	34568450	17457336	17457472	62	136	12
vitin_chambo_p_01_01	14301584	11313276	11313497	chr08	22550362	8341148	8341371	62	223	5
vitin_chambo_p_01_01	14301584	6442805	6443400	chr07	27355740	12277069	12277657	63	595	5
vitin_chambo_p_01_01	14301584	9741139	9741491	chr04	24711646	21797679	21798030	62	352	0
vitin_chambo_p_01_01	14301584	10621595	10621719	chr07	27355740	10502690	10502814	62	124	20
vitin_chambo_p_01_01	14301584	8713874	8714834	chr01	24233538	9042148	9043116	71	983	34
vitin_chambo_p_01_01	14301584	10562915	10563011	chr16	23572818	16001764	16001860	62	96	23
vitin_chambo_p_01_01	14301584	10842427	10875834	chr01	24233538	11075594	11102506	14098	34949	60
vitin_chambo_p_01_01	14301584	12918992	12919091	chr12	24269032	17172854	17172953	62	99	34
vitin_chambo_p_01_01	14301584	13632129	13637682	chr13	29075116	12727686	12733285	76	5607	9
vitin_chambo_p_01_01	14301584	11117617	11117968	chr04	24711646	12529494	12529845	62	351	5
vitin_chambo_p_01_01	14301584	5196100	5196161	chr09	23006712	7121406	7121467	61	61	32
vitin_chambo_p_01_01	14301584	8383314	8383484	chr02	18891843	13084625	13084802	62	177	28
vitin_chambo_p_01_01	14301584	11258341	11258472	chr18	34568450	31815990	31816120	61	131	0
vitin_chambo_p_01_01	14301584	14011303	14011588	chr11	20118820	13603362	13603726	79	364	32
vitin_chambo_p_01_01	14301584	9548626	9549101	chr04	24711646	330283	330757	61	475	0
vitin_chambo_p_01_01	14301584	5906895	5907239	chr19	24695667	3217199	3217547	67	359	22
vitin_chambo_p_01_01	14301584	6604065	6604144	chr14	30274277	24118146	24118226	61	80	0
vitin_chambo_p_01_01	14301584	12756882	12757164	chr12	24269032	14036406	14036689	61	283	12
vitin_chambo_p_01_01	14301584	8583986	8584047	chr01	24233538	8777269	8777330	61	61	32
vitin_chambo_p_01_01	14301584	13576548	13576680	chr05	25650743	13658774	13658902	62	132	22
vitin_chambo_p_01_01	14301584	13466199	13466294	chr16	23572818	12780415	12780510	60	95	5
vitin_chambo_p_01_01	14301584	13664576	13666527	chr04	24711646	15774681	15776543	79	1951	1
vitin_chambo_p_01_01	14301584	13690255	13690577	chr02	18891843	15249578	15249900	60	322	0
vitin_chambo_p_01_01	14301584	8316025	8316146	chr08	22550362	7753918	7754015	66	121	12
vitin_chambo_p_01_01	14301584	7368357	7368487	chr01	24233538	7461118	7461249	60	131	27
vitin_chambo_p_01_01	14301584	2134237	2134298	chr10	23503040	16304852	16304912	60	61	21
vitin_chambo_p_01_01	14301584	10487972	10488194	chr05	25650743	15973313	15973539	61	226	18
vitin_chambo_p_01_01	14301584	8137320	8137381	chr03	20695524	19648557	19648617	60	61	27
vitin_chambo_p_01_01	14301584	8867626	8867733	chr11	20118820	18161979	18162085	60	107	21
vitin_chambo_p_01_01	14301584	9548952	9549282	chr19	24695667	16943557	16943888	60	331	10
vitin_chambo_p_01_01	14301584	10415465	10415937	chr04	24711646	23188769	23189174	78	478	9
vitin_chambo_p_01_01	14301584	4810313	4810562	chr17	18691847	15381523	15381782	61	259	5
vitin_chambo_p_01_01	14301584	10640937	10641040	chr13	29075116	21493682	21493785	59	103	21
vitin_chambo_p_01_01	14301584	13624574	13626079	chr19	24695667	7906247	7907781	66	1536	7
vitin_chambo_p_01_01	14301584	13440908	13440967	chr02	18891843	17892477	17892536	59	59	13
vitin_chambo_p_01_01	14301584	13948808	13949108	chr06	22645733	22948	23249	59	301	21
vitin_chambo_p_01_01	14301584	6588674	6588821	chr03	20695524	7026275	7026415	63	151	26
vitin_chambo_p_01_01	14301584	12260051	12260743	chr01	24233538	12412873	12413565	59	693	21
vitin_chambo_p_01_01	14301584	14010894	14011084	chr09	23006712	9671764	9671954	59	190	14
vitin_chambo_p_01_01	14301584	8716254	8716355	chr06	22645733	20908054	20908156	59	102	0
vitin_chambo_p_01_01	14301584	12795333	12795403	chr09	23006712	8456394	8456465	59	71	21
vitin_chambo_p_01_01	14301584	12259848	12260326	chr15	20304914	7608156	7608635	59	479	21
vitin_chambo_p_01_01	14301584	9828106	9828377	chr09	23006712	16268785	16269056	59	271	3
vitin_chambo_p_01_01	14301584	12355202	12355482	chr08	22550362	5593598	5593882	60	284	0
vitin_chambo_p_01_01	14301584	12737848	12738271	chr18	34568450	9311700	9312143	64	443	19
vitin_chambo_p_01_01	14301584	7651519	7651838	chr10	23503040	4709917	4710236	59	319	21
vitin_chambo_p_01_01	14301584	12381524	12381920	chr19	24695667	20370247	20370642	59	396	0
vitin_chambo_p_01_01	14301584	6326462	6326569	chr01	24233538	5502375	5502482	59	107	0
vitin_chambo_p_01_01	14301584	7877297	7877373	chr02	18891843	2555486	2555558	59	76	20
vitin_chambo_p_01_01	14301584	13466275	13466968	chr14	30274277	16672505	16673261	71	756	25
vitin_chambo_p_01_01	14301584	9195105	9195225	chr01	24233538	9419263	9419383	58	120	20
vitin_chambo_p_01_01	14301584	12239592	12241187	chr18	34568450	13873798	13875474	76	1676	0
vitin_chambo_p_01_01	14301584	5700618	5700816	chr13	29075116	8196898	8197092	58	198	20
vitin_chambo_p_01_01	14301584	12839563	12839638	chr06	22645733	15608045	15608120	58	75	20
vitin_chambo_p_01_01	14301584	11492638	11492906	chr14	30274277	17445754	17446042	63	288	3
vitin_chambo_p_01_01	14301584	11699674	11699812	chr03	20695524	13160560	13160687	60	138	12
vitin_chambo_p_01_01	14301584	13891155	13891273	chr05	25650743	12919119	12919237	58	118	20
vitin_chambo_p_01_01	14301584	11699783	11699841	chr17	18691847	10167850	10167908	58	58	15
vitin_chambo_p_01_01	14301584	7876796	7876872	chr02	18891843	2555486	2555558	59	76	20
vitin_chambo_p_01_01	14301584	7565291	7565468	chr10	23503040	8032635	8032883	75	251	0
vitin_chambo_p_01_01	14301584	12032920	12033237	chr04	24711646	11177789	11178122	63	333	1
vitin_chambo_p_01_01	14301584	13808729	13808797	chr08	22550362	17677237	17677305	58	68	20
vitin_chambo_p_01_01	14301584	13808017	13808089	chr14	30274277	6494546	6494618	58	72	20
vitin_chambo_p_01_01	14301584	6602073	6602528	chr02	18891843	1362717	1363171	57	455	0
vitin_chambo_p_01_01	14301584	11045190	11045287	chr12	24269032	3784890	3784987	57	97	0
vitin_chambo_p_01_01	14301584	13802273	13802461	chr16	23572818	9701851	9702039	57	188	0
vitin_chambo_p_01_01	14301584	12779507	12779639	chr12	24269032	20774990	20775123	57	133	0
vitin_chambo_p_01_01	14301584	11265555	11266012	chr09	23006712	9210404	9210866	59	464	0
vitin_chambo_p_01_01	14301584	13655235	13655461	chr03	20695524	11803229	11803454	57	226	14
vitin_chambo_p_01_01	14301584	8594924	8595163	chr08	22550362	622994	623235	57	241	14
vitin_chambo_p_01_01	14301584	8594872	8594978	chr16	23572818	21743273	21743379	57	106	14
vitin_chambo_p_01_01	14301584	10232791	10233071	chr01	24233538	13791377	13791657	57	280	0
vitin_chambo_p_01_01	14301584	13467810	13468042	chr19	24695667	11339657	11339889	57	232	2
vitin_chambo_p_01_01	14301584	13625890	13626685	chr19	24695667	7906986	7907781	57	797	3
vitin_chambo_p_01_01	14301584	13641088	13643038	chr08	22550362	8955659	8957612	57	1953	7
vitin_chambo_p_01_01	14301584	9431468	9431647	chr01	24233538	3672859	3673038	57	179	8
vitin_chambo_p_01_01	14301584	7257000	7257120	chr03	20695524	13517769	13517886	57	120	0
vitin_chambo_p_01_01	14301584	11398285	11398403	chr17	18691847	15369597	15369713	57	118	14
vitin_chambo_p_01_01	14301584	4981904	4982041	chr10	23503040	17602154	17602290	57	138	0
vitin_chambo_p_01_01	14301584	6665997	6666772	chr07	27355740	19429593	19430368	57	775	0
vitin_chambo_p_01_01	14301584	11161798	11162318	chr19	24695667	21572856	21573377	57	521	14
vitin_chambo_p_01_01	14301584	10690933	10691288	chr10	23503040	13484984	13485338	57	355	4
vitin_chambo_p_01_01	14301584	11950626	11950743	chr12	24269032	105654	105771	57	117	14
vitin_chambo_p_01_01	14301584	13944458	13944897	chr19	24695667	6522944	6523385	57	441	14
vitin_chambo_p_01_01	14301584	10939529	10939697	chr01	24233538	16107828	16107976	62	168	19
vitin_chambo_p_01_01	14301584	13623446	13623616	chr14	30274277	13451257	13451427	57	170	3
vitin_chambo_p_01_01	14301584	13955859	13956109	chr07	27355740	27070808	27071059	57	251	2
vitin_chambo_p_01_01	14301584	13984408	13984563	chr03	20695524	11588160	11588315	57	155	0
vitin_chambo_p_01_01	14301584	11208036	11208148	chr01	24233538	11394770	11394882	57	112	14
vitin_chambo_p_01_01	14301584	7257616	7257790	chr18	34568450	26258045	26258219	57	174	0
vitin_chambo_p_01_01	14301584	12492482	12492913	chr06	22645733	9649015	9649448	57	433	14
vitin_chambo_p_01_01	14301584	12799141	12799426	chr07	27355740	4160065	4160357	59	292	0
vitin_chambo_p_01_01	14301584	10981972	10982246	chr01	24233538	11181640	11181913	57	274	14
vitin_chambo_p_01_01	14301584	12819612	12819669	chr07	27355740	26788762	26788819	57	57	19
vitin_chambo_p_01_01	14301584	10189619	10189864	chr06	22645733	18623350	18623596	57	246	0
vitin_chambo_p_01_01	14301584	12595416	12595515	chr10	23503040	14502976	14503075	57	99	19
vitin_chambo_p_01_01	14301584	13647415	13648283	chr05	25650743	13665311	13666174	57	868	14
vitin_chambo_p_01_01	14301584	12459389	12459469	chr16	23572818	19211127	19211207	57	80	14
vitin_chambo_p_01_01	14301584	4799907	4800858	chr12	24269032	17439701	17440628	63	951	0
vitin_chambo_p_01_01	14301584	5772289	5772382	chr19	24695667	11773105	11773199	57	94	5
vitin_chambo_p_01_01	14301584	12186039	12186190	chr03	20695524	19404517	19404668	57	151	6
vitin_chambo_p_01_01	14301584	13570474	13570626	chr05	25650743	4048507	4048660	57	153	14
vitin_chambo_p_01_01	14301584	9828106	9828852	chr12	24269032	12756435	12757269	76	834	19
vitin_chambo_p_01_01	14301584	10057466	10057578	chr16	23572818	14810278	14810391	57	113	2
vitin_chambo_p_01_01	14301584	8498082	8498221	chr12	24269032	19584806	19584945	57	139	14
vitin_chambo_p_01_01	14301584	13329789	13330054	chr11	20118820	12796211	12796477	57	266	14
vitin_chambo_p_01_01	14301584	11399370	11399484	chr19	24695667	20857988	20858102	57	114	14
vitin_chambo_p_01_01	14301584	13465157	13465691	chr16	23572818	10512910	10513447	57	537	0
vitin_chambo_p_01_01	14301584	10924239	10924594	chr10	23503040	13484984	13485338	57	355	0
vitin_chambo_p_01_01	14301584	13949304	13949400	chr05	25650743	12974142	12974238	57	96	0
vitin_chambo_p_01_01	14301584	12296501	12296695	chr13	29075116	16980267	16980464	57	197	14
vitin_chambo_p_01_01	14301584	4752612	4752744	chr03	20695524	3201012	3201144	57	132	14
vitin_chambo_p_01_01	14301584	8334233	8334368	chr05	25650743	9873793	9873928	57	135	6
vitin_chambo_p_01_01	14301584	11503461	11503581	chr02	18891843	16526664	16526784	57	120	5
vitin_chambo_p_01_01	14301584	10939308	10939483	chr17	18691847	18052270	18052445	57	175	14
vitin_chambo_p_01_01	14301584	13810531	13810846	chr12	24269032	16551119	16551431	57	315	6
vitin_chambo_p_01_01	14301584	10404049	10404373	chr19	24695667	8633798	8634123	57	326	14
vitin_chambo_p_01_01	14301584	12352086	12352292	chr11	20118820	8637718	8637927	57	209	0
vitin_chambo_p_01_01	14301584	12183241	12183572	chr16	23572818	212247	212576	57	331	14
vitin_chambo_p_01_01	14301584	12184986	12185138	chr10	23503040	18949262	18949414	57	152	9
vitin_chambo_p_01_01	14301584	9065590	9065802	chr09	23006712	16492454	16492670	57	216	13
vitin_chambo_p_01_01	14301584	11256687	11257550	chr15	20304914	9497100	9497955	57	863	0
vitin_chambo_p_01_01	14301584	2141969	2142067	chr02	18891843	4632376	4632507	64	131	23
vitin_chambo_p_01_01	14301584	6441263	6443400	chr04	24711646	5080055	5082131	69	2139	12
vitin_chambo_p_01_01	14301584	12186420	12187093	chr03	20695524	17171599	17172268	57	674	0
vitin_chambo_p_01_01	14301584	6603053	6603109	chr05	25650743	15370073	15370129	56	56	10
vitin_chambo_p_01_01	14301584	11365726	11365858	chr19	24695667	5322008	5322141	56	133	13
vitin_chambo_p_01_01	14301584	5195989	5196119	chr05	25650743	19360723	19360850	56	130	0
vitin_chambo_p_01_01	14301584	12703737	12703988	chr19	24695667	9517867	9518091	63	251	22
vitin_chambo_p_01_01	14301584	11128964	11129257	chr02	18891843	3119251	3119537	57	293	0
vitin_chambo_p_01_01	14301584	12324077	12324253	chr14	30274277	15395917	15396075	61	176	14
vitin_chambo_p_01_01	14301584	12704401	12704556	chr04	24711646	7915789	7915949	57	160	13
vitin_chambo_p_01_01	14301584	10770953	10771130	chr01	24233538	16232324	16232500	55	177	22
vitin_chambo_p_01_01	14301584	12845241	12845488	chr19	24695667	17123650	17123906	57	256	13
vitin_chambo_p_01_01	14301584	11426322	11426400	chr01	24233538	11624376	11624448	57	78	13
vitin_chambo_p_01_01	14301584	9449141	9449512	chr05	25650743	24564992	24565356	57	371	10
vitin_chambo_p_01_01	14301584	11699226	11699404	chr01	24233538	11890081	11890257	55	178	0
vitin_chambo_p_01_01	14301584	8060046	8060110	chr06	22645733	4457857	4457921	55	64	13
vitin_chambo_p_01_01	14301584	11245082	11245137	chr14	30274277	8778598	8778653	55	55	21
vitin_chambo_p_01_01	14301584	8752216	8752512	chr06	22645733	7355099	7355457	68	358	17
vitin_chambo_p_01_01	14301584	13876953	13877026	chr09	23006712	15669582	15669655	55	73	3
vitin_chambo_p_01_01	14301584	11123492	11123607	chr05	25650743	5993952	5994068	55	116	1
vitin_chambo_p_01_01	14301584	10232500	10233020	chr16	23572818	9098648	9099171	55	523	0
vitin_chambo_p_01_01	14301584	10555321	10555542	chr19	24695667	9718550	9718763	57	221	13
vitin_chambo_p_01_01	14301584	5195932	5196008	chr14	30274277	27188981	27189057	55	76	17
vitin_chambo_p_01_01	14301584	11935566	11935696	chr12	24269032	16731140	16731240	62	130	21
vitin_chambo_p_01_01	14301584	10623357	10623649	chr19	24695667	5634289	5634571	57	292	0
vitin_chambo_p_01_01	14301584	12505375	12505746	chr13	29075116	16532970	16533348	57	378	13
vitin_chambo_p_01_01	14301584	12779598	12780717	chr05	25650743	19343835	19344974	60	1139	0
vitin_chambo_p_01_01	14301584	4810255	4810454	chr18	34568450	2534382	2534581	54	199	5
vitin_chambo_p_01_01	14301584	13660087	13660222	chr14	30274277	9939777	9939925	57	148	12
vitin_chambo_p_01_01	14301584	3493866	3493930	chr03	20695524	14369744	14369808	54	64	12
vitin_chambo_p_01_01	14301584	13257608	13257678	chr12	24269032	13520986	13521056	54	70	0
vitin_chambo_p_01_01	14301584	8313626	8313892	chr15	20304914	9404934	9405187	57	266	12
vitin_chambo_p_01_01	14301584	13257567	13257643	chr17	18691847	17823398	17823474	54	76	0
vitin_chambo_p_01_01	14301584	3526092	3526868	chr18	34568450	31592097	31592884	57	787	12
vitin_chambo_p_01_01	14301584	11400595	11400709	chr11	20118820	8736998	8737112	54	114	0
vitin_chambo_p_01_01	14301584	12105663	12106111	chr19	24695667	19334877	19335314	57	449	12
vitin_chambo_p_01_01	14301584	8539366	8539471	chr01	24233538	2649329	2649446	57	117	16
vitin_chambo_p_01_01	14301584	8703836	8704115	chr09	23006712	11705459	11705750	57	291	0
vitin_chambo_p_01_01	14301584	13185795	13185970	chr08	22550362	3495089	3495266	54	177	12
vitin_chambo_p_01_01	14301584	9462269	9462335	chr19	24695667	12920690	12920756	53	66	15
vitin_chambo_p_01_01	14301584	13823480	13823563	chr10	23503040	18716821	18716904	53	83	0
vitin_chambo_p_01_01	14301584	11025691	11025996	chr14	30274277	522694	523006	55	312	14
vitin_chambo_p_01_01	14301584	14024195	14024319	chr02	18891843	13608802	13608926	53	124	0
vitin_chambo_p_01_01	14301584	2133776	2133829	chr10	23503040	16269111	16269164	53	53	0
vitin_chambo_p_01_01	14301584	13802364	13802536	chr04	24711646	12664078	12664230	58	172	0
vitin_chambo_p_01_01	14301584	12794633	12794744	chr13	29075116	3142949	3143060	53	111	11
vitin_chambo_p_01_01	14301584	12354768	12355397	chr13	29075116	13146020	13146622	60	629	15
vitin_chambo_p_01_01	14301584	6970533	6970599	chr01	24233538	2794922	2794988	53	66	15
vitin_chambo_p_01_01	14301584	11841184	11841731	chr01	24233538	12071166	12071658	65	547	0
vitin_chambo_p_01_01	14301584	11987124	11988026	chr16	23572818	1995725	1996587	98	987	19
vitin_chambo_p_01_01	14301584	7073086	7073943	chr14	30274277	12898255	12899106	57	862	0
vitin_chambo_p_01_01	14301584	13944284	13944353	chr06	22645733	20101195	20101264	53	69	11
vitin_chambo_p_01_01	14301584	12324077	12324489	chr16	23572818	11182807	11183163	67	412	15
vitin_chambo_p_01_01	14301584	14010729	14010801	chr06	22645733	9894343	9894415	52	72	0
vitin_chambo_p_01_01	14301584	8498336	8498394	chr11	20118820	18158545	18158604	52	59	10
vitin_chambo_p_01_01	14301584	13807703	13807855	chr01	24233538	18231539	18231688	52	152	10
vitin_chambo_p_01_01	14301584	10231800	10232067	chr19	24695667	11339657	11339945	57	288	10
vitin_chambo_p_01_01	14301584	8151151	8151203	chr04	24711646	10141413	10141465	52	52	14
vitin_chambo_p_01_01	14301584	13851983	13852102	chr11	20118820	14895919	14896037	52	119	0
vitin_chambo_p_01_01	14301584	12491299	12491987	chr10	23503040	8579358	8580067	57	709	10
vitin_chambo_p_01_01	14301584	12961133	12961252	chr11	20118820	14895919	14896037	52	119	0
vitin_chambo_p_01_01	14301584	13876993	13877244	chr14	30274277	14359395	14359646	52	251	0
vitin_chambo_p_01_01	14301584	8635930	8636137	chr06	22645733	9439545	9439734	57	208	10
vitin_chambo_p_01_01	14301584	2173549	2173923	chr15	20304914	4818646	4819039	57	393	0
vitin_chambo_p_01_01	14301584	12845145	12845197	chr06	22645733	12612794	12612846	52	52	18
vitin_chambo_p_01_01	14301584	4865	5630	chr14	30274277	30261007	30261753	65	781	7
vitin_chambo_p_01_01	14301584	7720229	7720795	chr15	20304914	1425212	1425799	57	587	4
vitin_chambo_p_01_01	14301584	12361317	12361874	chr12	24269032	18425895	18426471	57	576	10
vitin_chambo_p_01_01	14301584	12976477	12976649	chr06	22645733	10178339	10178511	52	172	10
vitin_chambo_p_01_01	14301584	13642006	13646820	chr18	34568450	17166557	17171377	57	4828	0
vitin_chambo_p_01_01	14301584	10770914	10770986	chr01	24233538	9209500	9209572	52	72	18
vitin_chambo_p_01_01	14301584	10725949	10726093	chr07	27355740	25296257	25296400	52	144	13
vitin_chambo_p_01_01	14301584	6937341	6937529	chr13	29075116	23143156	23143364	57	208	10
vitin_chambo_p_01_01	14301584	10232414	10232585	chr02	18891843	11464206	11464376	51	171	11
vitin_chambo_p_01_01	14301584	10155462	10155513	chr03	20695524	9522628	9522679	51	51	0
vitin_chambo_p_01_01	14301584	13575399	13575578	chr07	27355740	23883579	23883781	57	202	10
vitin_chambo_p_01_01	14301584	11207955	11208098	chr05	25650743	5705696	5705883	61	187	13
vitin_chambo_p_01_01	14301584	3597724	3597869	chr13	29075116	25799446	25799591	51	145	13
vitin_chambo_p_01_01	14301584	13604859	13605061	chr05	25650743	14925831	14926033	51	202	13
vitin_chambo_p_01_01	14301584	13803317	13803634	chr08	22550362	5369665	5369982	51	317	10
vitin_chambo_p_01_01	14301584	8137274	8137332	chr10	23503040	696550	696607	51	58	0
vitin_chambo_p_01_01	14301584	8494853	8494910	chr01	24233538	8693202	8693259	51	57	13
vitin_chambo_p_01_01	14301584	9430778	9430924	chr12	24269032	497324	497444	57	146	10
vitin_chambo_p_01_01	14301584	4831990	4832170	chr13	29075116	22865624	22865832	57	208	10
vitin_chambo_p_01_01	14301584	12184952	12185005	chr13	29075116	11752686	11752739	51	53	5
vitin_chambo_p_01_01	14301584	13654753	13658106	chr18	34568450	17169080	17172409	57	3353	10
vitin_chambo_p_01_01	14301584	8716334	8717022	chr01	24233538	8849793	8850443	59	688	12
vitin_chambo_p_01_01	14301584	13756375	13757456	chr06	22645733	9793314	9794395	50	1081	6
vitin_chambo_p_01_01	14301584	12885051	12885126	chr04	24711646	15498846	15498921	50	75	0
vitin_chambo_p_01_01	14301584	8784207	8784257	chr13	29075116	27283561	27283611	50	50	4
vitin_chambo_p_01_01	14301584	13518279	13518329	chr03	20695524	9676585	9676635	50	50	14
vitin_chambo_p_01_01	14301584	10189548	10189696	chr06	22645733	3487845	3487991	50	148	12
vitin_chambo_p_01_01	14301584	8788970	8789020	chr06	22645733	8019786	8019836	50	50	7
vitin_chambo_p_01_01	14301584	13639799	13641517	chr03	20695524	14436862	14438609	57	1748	4
vitin_chambo_p_01_01	14301584	12004870	12005611	chr18	34568450	9921417	9922187	57	770	9
vitin_chambo_p_01_01	14301584	13806022	13806089	chr06	22645733	10302109	10302176	50	67	1
vitin_chambo_p_01_01	14301584	8889785	8889886	chr09	23006712	7352126	7352227	50	101	0
vitin_chambo_p_01_01	14301584	5698758	5698828	chr09	23006712	9570228	9570298	50	70	9
vitin_chambo_p_01_01	14301584	8889855	8889974	chr09	23006712	22912611	22912729	50	119	0
vitin_chambo_p_01_01	14301584	3455812	3455861	chr10	23503040	3880711	3880760	49	49	0
vitin_chambo_p_01_01	14301584	13811061	13811110	chr11	20118820	11061296	11061345	49	49	0
vitin_chambo_p_01_01	14301584	12500318	12500380	chr01	24233538	12722198	12722260	49	62	8
vitin_chambo_p_01_01	14301584	10192038	10192089	chr16	23572818	17108523	17108574	49	51	11
vitin_chambo_p_01_01	14301584	6320890	6320939	chr10	23503040	4318134	4318183	49	49	8
vitin_chambo_p_01_01	14301584	11421033	11421116	chr17	18691847	15369597	15369678	49	83	8
vitin_chambo_p_01_01	14301584	10191050	10191109	chr06	22645733	13960987	13961046	49	59	8
vitin_chambo_p_01_01	14301584	10941923	10941983	chr11	20118820	13750019	13750079	49	60	8
vitin_chambo_p_01_01	14301584	8307360	8307545	chr01	24233538	22813365	22813539	52	185	8
vitin_chambo_p_01_01	14301584	5692256	5692305	chr16	23572818	15601885	15601934	49	49	0
vitin_chambo_p_01_01	14301584	12033352	12033494	chr18	34568450	31959588	31959730	49	142	8
vitin_chambo_p_01_01	14301584	10155483	10155558	chr12	24269032	2111229	2111304	49	75	8
vitin_chambo_p_01_01	14301584	7258152	7258206	chr16	23572818	9216432	9216482	50	54	11
vitin_chambo_p_01_01	14301584	13804325	13804393	chr16	23572818	9344211	9344279	49	68	8
vitin_chambo_p_01_01	14301584	4978167	4978258	chr19	24695667	8194007	8194098	49	91	7
vitin_chambo_p_01_01	14301584	6334420	6334935	chr18	34568450	23073654	23074176	57	537	7
vitin_chambo_p_01_01	14301584	12191279	12191378	chr01	24233538	14042292	14042391	48	99	0
vitin_chambo_p_01_01	14301584	10689736	10690265	chr08	22550362	8320203	8320734	48	531	0
vitin_chambo_p_01_01	14301584	6589061	6589144	chr10	23503040	17924902	17924997	51	95	7
vitin_chambo_p_01_01	14301584	10418271	10418337	chr09	23006712	10461656	10461722	48	66	7
vitin_chambo_p_01_01	14301584	8704672	8704744	chr09	23006712	12058578	12058650	48	72	4
vitin_chambo_p_01_01	14301584	12294453	12294526	chr06	22645733	16055617	16055690	48	73	2
vitin_chambo_p_01_01	14301584	10690289	10690337	chr09	23006712	5136928	5136976	48	48	10
vitin_chambo_p_01_01	14301584	12352213	12352469	chr11	20118820	3403074	3403334	49	260	10
vitin_chambo_p_01_01	14301584	10925280	10925723	chr03	20695524	11210556	11211000	48	444	7
vitin_chambo_p_01_01	14301584	8776871	8776933	chr14	30274277	21608379	21608441	48	62	7
vitin_chambo_p_01_01	14301584	12978832	12979736	chr18	34568450	9311228	9312143	57	926	7
vitin_chambo_p_01_01	14301584	11258855	11258912	chr17	18691847	18377137	18377194	48	57	10
vitin_chambo_p_01_01	14301584	9296641	9296691	chr18	34568450	23510681	23510731	48	50	7
vitin_chambo_p_01_01	14301584	3549020	3549067	chr01	24233538	3533782	3533829	47	47	9
vitin_chambo_p_01_01	14301584	13677653	13677790	chr04	24711646	15776407	15776543	47	137	3
vitin_chambo_p_01_01	14301584	14010768	14010893	chr14	30274277	17197543	17197669	47	126	10
vitin_chambo_p_01_01	14301584	13904241	13907398	chr03	20695524	13841333	13844446	57	3157	6
vitin_chambo_p_01_01	14301584	13512732	13512779	chr07	27355740	8683379	8683426	47	47	6
vitin_chambo_p_01_01	14301584	10051996	10052150	chr12	24269032	8612029	8612183	47	154	3
vitin_chambo_p_01_01	14301584	8378212	8378340	chr16	23572818	7038292	7038420	47	128	1
vitin_chambo_p_01_01	14301584	3820838	3820959	chr05	25650743	13385742	13385848	50	121	6
vitin_chambo_p_01_01	14301584	10714414	10714778	chr09	23006712	6183258	6183624	47	366	6
vitin_chambo_p_01_01	14301584	8702256	8702332	chr01	24233538	8922817	8922893	47	76	6
vitin_chambo_p_01_01	14301584	10623630	10624129	chr14	30274277	15716725	15717180	56	499	0
vitin_chambo_p_01_01	14301584	6588234	6588336	chr04	24711646	10397241	10397343	46	102	5
vitin_chambo_p_01_01	14301584	8876513	8876578	chr08	22550362	7205765	7205830	46	65	0
vitin_chambo_p_01_01	14301584	9548254	9549059	chr10	23503040	20395333	20396084	57	805	0
vitin_chambo_p_01_01	14301584	5784411	5784722	chr06	22645733	7255686	7256026	53	340	5
vitin_chambo_p_01_01	14301584	3541407	3541517	chr10	23503040	19162948	19163058	46	110	0
vitin_chambo_p_01_01	14301584	13858278	13859220	chr01	24233538	16353399	16354297	56	942	0
vitin_chambo_p_01_01	14301584	10618599	10618910	chr05	25650743	21780790	21781183	65	393	7
vitin_chambo_p_01_01	14301584	13627943	13628591	chr11	20118820	13882371	13882978	57	652	5
vitin_chambo_p_01_01	14301584	11598104	11598150	chr15	20304914	17739257	17739303	46	46	0
vitin_chambo_p_01_01	14301584	9483461	9483507	chr01	24233538	9840712	9840758	46	46	5
vitin_chambo_p_01_01	14301584	13942371	13943002	chr03	20695524	7778205	7778829	48	631	7
vitin_chambo_p_01_01	14301584	8386801	8386847	chr03	20695524	13941934	13941980	46	46	7
vitin_chambo_p_01_01	14301584	9660257	9661648	chr03	20695524	11796715	11798022	64	1391	7
vitin_chambo_p_01_01	14301584	8498509	8498621	chr08	22550362	19393438	19393550	46	112	7
vitin_chambo_p_01_01	14301584	12298787	12299881	chr16	23572818	8093952	8095105	57	1153	5
vitin_chambo_p_01_01	14301584	13692379	13692918	chr08	22550362	6866724	6867254	47	539	5
vitin_chambo_p_01_01	14301584	8713025	8713490	chr10	23503040	14307333	14307781	50	465	5
vitin_chambo_p_01_01	14301584	9959255	9959344	chr19	24695667	7126749	7126835	45	89	0
vitin_chambo_p_01_01	14301584	8724286	8724393	chr01	24233538	8866498	8866605	45	107	5
vitin_chambo_p_01_01	14301584	12294263	12296107	chr07	27355740	12369885	12371693	57	1853	5
vitin_chambo_p_01_01	14301584	11258989	11259104	chr12	24269032	6457083	6457198	45	115	5
vitin_chambo_p_01_01	14301584	8725435	8725510	chr13	29075116	18527270	18527345	45	75	0
vitin_chambo_p_01_01	14301584	13869144	13869196	chr05	25650743	12955297	12955349	45	52	0
vitin_chambo_p_01_01	14301584	3298316	3298364	chr02	18891843	5526376	5526423	45	48	5
vitin_chambo_p_01_01	14301584	10473369	10473414	chr07	27355740	77198	77243	45	45	5
vitin_chambo_p_01_01	14301584	13613850	13613958	chr17	18691847	16450251	16450361	45	110	5
vitin_chambo_p_01_01	14301584	8500641	8500709	chr02	18891843	16479423	16479478	48	68	5
vitin_chambo_p_01_01	14301584	6605578	6605622	chr05	25650743	8313851	8313895	44	44	5
vitin_chambo_p_01_01	14301584	13943881	13943975	chr02	18891843	15714487	15714580	44	94	0
vitin_chambo_p_01_01	14301584	7378925	7379856	chr05	25650743	13721590	13722533	47	943	4
vitin_chambo_p_01_01	14301584	13622673	13623560	chr10	23503040	15193132	15193980	57	896	4
vitin_chambo_p_01_01	14301584	3820608	3820652	chr01	24233538	3774396	3774440	44	44	5
vitin_chambo_p_01_01	14301584	13884104	13884368	chr19	24695667	20259862	20260127	44	265	0
vitin_chambo_p_01_01	14301584	11399465	11400648	chr03	20695524	19882737	19883915	45	1183	4
vitin_chambo_p_01_01	14301584	2164329	2164433	chr11	20118820	12539294	12539398	44	104	5
vitin_chambo_p_01_01	14301584	2311342	2311386	chr07	27355740	15268212	15268256	44	44	0
vitin_chambo_p_01_01	14301584	13847979	13848083	chr07	27355740	11208718	11208823	44	105	2
vitin_chambo_p_01_01	14301584	9896325	9896369	chr01	24233538	10243812	10243856	44	44	5
vitin_chambo_p_01_01	14301584	5772264	5772308	chr03	20695524	5504535	5504579	44	44	4
vitin_chambo_p_01_01	14301584	13965309	13965485	chr16	23572818	9834467	9834646	44	179	0
vitin_chambo_p_01_01	14301584	12459207	12459261	chr04	24711646	17060483	17060539	44	56	4
vitin_chambo_p_01_01	14301584	13884902	13885197	chr05	25650743	6054205	6054519	49	314	4
vitin_chambo_p_01_01	14301584	13567193	13567266	chr07	27355740	16762213	16762286	44	73	4
vitin_chambo_p_01_01	14301584	7731731	7731830	chr01	24233538	7927123	7927222	44	99	4
vitin_chambo_p_01_01	14301584	4976961	4977018	chr10	23503040	5287769	5287826	44	57	1
vitin_chambo_p_01_01	14301584	8784444	8784867	chr01	24233538	8889591	8890074	57	483	4
vitin_chambo_p_01_01	14301584	13627852	13627962	chr13	29075116	12599512	12599622	43	110	3
vitin_chambo_p_01_01	14301584	8378188	8378231	chr18	34568450	15446189	15446232	43	43	4
vitin_chambo_p_01_01	14301584	13423732	13423775	chr14	30274277	28614267	28614310	43	43	0
vitin_chambo_p_01_01	14301584	9162662	9162709	chr05	25650743	775312	775359	43	47	3
vitin_chambo_p_01_01	14301584	13824073	13824535	chr01	24233538	15629975	15630368	59	463	4
vitin_chambo_p_01_01	14301584	10562797	10562939	chr01	24233538	19176390	19176529	43	142	3
vitin_chambo_p_01_01	14301584	6602412	6602616	chr15	20304914	1906126	1906331	43	205	3
vitin_chambo_p_01_01	14301584	11245146	11245189	chr01	24233538	11419437	11419480	43	43	3
vitin_chambo_p_01_01	14301584	11991483	11991609	chr04	24711646	6518056	6518185	43	129	3
vitin_chambo_p_01_01	14301584	13575551	13575883	chr18	34568450	11837912	11838142	65	332	4
vitin_chambo_p_01_01	14301584	12898509	12898552	chr16	23572818	19812101	19812144	43	43	4
vitin_chambo_p_01_01	14301584	9435205	9435337	chr16	23572818	17584806	17584939	43	133	4
vitin_chambo_p_01_01	14301584	12300289	12300367	chr18	34568450	21689775	21689852	43	78	3
vitin_chambo_p_01_01	14301584	13326857	13326900	chr18	34568450	15319801	15319844	43	43	0
vitin_chambo_p_01_01	14301584	6680501	6680544	chr10	23503040	9132272	9132315	43	43	0
vitin_chambo_p_01_01	14301584	9959937	9960101	chr17	18691847	785533	785695	43	164	3
vitin_chambo_p_01_01	14301584	4834036	4834377	chr04	24711646	23378992	23379354	57	378	3
vitin_chambo_p_01_01	14301584	4554110	4554152	chr19	24695667	23375238	23375280	42	42	0
vitin_chambo_p_01_01	14301584	12236756	12236860	chr11	20118820	12720782	12720890	43	108	2
vitin_chambo_p_01_01	14301584	13848058	13848113	chr08	22550362	7533167	7533218	43	55	0
vitin_chambo_p_01_01	14301584	14011213	14011322	chr11	20118820	13593218	13593327	42	109	2
vitin_chambo_p_01_01	14301584	6191224	6191501	chr05	25650743	803374	803596	57	285	2
vitin_chambo_p_01_01	14301584	9973937	9973979	chr02	18891843	8466771	8466813	42	42	2
vitin_chambo_p_01_01	14301584	6953732	6953788	chr16	23572818	17605377	17605433	42	56	2
vitin_chambo_p_01_01	14301584	10984801	10984843	chr11	20118820	9835990	9836032	42	42	0
vitin_chambo_p_01_01	14301584	9612761	9612945	chr01	24233538	7749558	7749740	42	184	2
vitin_chambo_p_01_01	14301584	10231991	10232610	chr19	24695667	12997698	12998303	45	619	2
vitin_chambo_p_01_01	14301584	13802442	13802669	chr10	23503040	9281590	9281848	58	275	2
vitin_chambo_p_01_01	14301584	13653229	13653284	chr03	20695524	12816920	12816975	42	55	2
vitin_chambo_p_01_01	14301584	12187983	12188852	chr19	24695667	15566706	15567511	57	870	2
vitin_chambo_p_01_01	14301584	11258134	11258176	chr01	24233538	12463128	12463170	42	42	2
vitin_chambo_p_01_01	14301584	13949230	13949275	chr19	24695667	17671846	17671891	42	45	2
vitin_chambo_p_01_01	14301584	9305974	9306016	chr18	34568450	6713007	6713049	42	42	2
vitin_chambo_p_01_01	14301584	8725287	8725461	chr03	20695524	14898717	14898879	45	174	2
vitin_chambo_p_01_01	14301584	11821178	11821220	chr07	27355740	18179940	18179982	42	42	2
vitin_chambo_p_01_01	14301584	11259143	11259185	chr03	20695524	7775341	7775383	42	42	2
vitin_chambo_p_01_01	14301584	13653839	13653900	chr11	20118820	14704690	14704751	41	61	1
vitin_chambo_p_01_01	14301584	8794621	8794662	chr18	34568450	31208308	31208349	41	41	0
vitin_chambo_p_01_01	14301584	8314960	8316846	chr11	20118820	18731048	18732859	57	1886	1
vitin_chambo_p_01_01	14301584	10924413	10925161	chr05	25650743	11895921	11896632	50	748	1
vitin_chambo_p_01_01	14301584	13635646	13639444	chr14	30274277	15936251	15940028	57	3823	0
vitin_chambo_p_01_01	14301584	6732875	6732916	chr05	25650743	5590452	5590493	41	41	1
vitin_chambo_p_01_01	14301584	8950727	8950768	chr11	20118820	11153014	11153055	41	41	1
vitin_chambo_p_01_01	14301584	10051470	10051706	chr01	24233538	19472878	19473118	42	240	1
vitin_chambo_p_01_01	14301584	10404888	10405252	chr03	20695524	19217328	19217688	42	364	1
vitin_chambo_p_01_01	14301584	10415136	10415191	chr04	24711646	12828632	12828687	41	55	1
vitin_chambo_p_01_01	14301584	13042461	13042502	chr14	30274277	13177059	13177100	41	41	1
vitin_chambo_p_01_01	14301584	10615389	10615620	chr11	20118820	10973546	10973777	41	231	1
vitin_chambo_p_01_01	14301584	13808224	13808265	chr06	22645733	15946386	15946427	41	41	1
vitin_chambo_p_01_01	14301584	3527195	3527309	chr07	27355740	15580868	15580981	41	114	1
vitin_chambo_p_01_01	14301584	8704100	8704141	chr06	22645733	12855912	12855953	41	41	1
vitin_chambo_p_01_01	14301584	9625895	9625936	chr18	34568450	5389592	5389633	41	41	1
vitin_chambo_p_01_01	14301584	13867971	13868060	chr07	27355740	13920363	13920452	41	89	1
vitin_chambo_p_01_01	14301584	12703966	12704020	chr18	34568450	8548936	8548990	41	54	1
vitin_chambo_p_01_01	14301584	8553288	8553522	chr02	18891843	10110954	10111188	41	234	1
vitin_chambo_p_01_01	14301584	12354671	12354729	chr13	29075116	13133612	13133670	40	58	0
vitin_chambo_p_01_01	14301584	10678283	10678351	chr12	24269032	16241737	16241805	40	68	0
vitin_chambo_p_01_01	14301584	10049856	10050009	chr13	29075116	8440995	8441182	48	187	0
vitin_chambo_p_01_01	14301584	13612315	13612410	chr10	23503040	10396533	10396701	57	168	0
vitin_chambo_p_01_01	14301584	5197305	5197345	chr09	23006712	7121247	7121287	40	40	0
vitin_chambo_p_01_01	14301584	11123615	11123757	chr16	23572818	2952377	2952520	40	143	0
vitin_chambo_p_01_01	14301584	11257619	11257668	chr01	24233538	12460021	12460070	40	49	0
vitin_chambo_p_01_01	14301584	6605732	6605772	chr19	24695667	11109719	11109759	40	40	0
vitin_chambo_p_01_01	14301584	10414378	10414782	chr01	24233538	3593463	3593870	40	407	0
vitin_chambo_p_01_01	14301584	8539297	8539346	chr14	30274277	26587550	26587599	40	49	0
vitin_chambo_p_01_01	14301584	8306445	8307206	chr13	29075116	6699239	6699975	57	785	0
vitin_chambo_p_01_01	14301584	11935602	11935756	chr11	20118820	11520414	11520572	57	193	0
vitin_chambo_p_01_01	14301584	9446014	9446063	chr14	30274277	26587550	26587599	40	49	0
vitin_chambo_p_01_01	14301584	10678161	10678304	chr19	24695667	10162865	10163007	40	143	0
vitin_chambo_p_01_01	14301584	5198066	5198106	chr10	23503040	14950398	14950438	40	40	0
vitin_chambo_p_01_01	14301584	10558034	10558134	chr19	24695667	20659714	20659814	40	100	0
vitin_chambo_p_01_01	14301584	8498459	8498499	chr11	20118820	18151633	18151673	40	40	0
vitin_chambo_p_01_02	9216267	4691045	4836567	chr01	24233538	19509453	19674799	100176	169537	60
vitin_chambo_p_01_02	9216267	7203247	7268819	chr01	24233538	22057011	22122413	41812	66526	60
vitin_chambo_p_01_02	9216267	8211618	8297256	chr01	24233538	23200627	23301041	55115	102537	60
vitin_chambo_p_01_02	9216267	2212282	2270373	chr01	24233538	16947131	17005009	33705	58369	60
vitin_chambo_p_01_02	9216267	3333097	3379858	chr01	24233538	18057347	18103533	31484	47376	60
vitin_chambo_p_01_02	9216267	6184205	6239587	chr01	24233538	21030707	21088569	36837	58564	60
vitin_chambo_p_01_02	9216267	5890655	6120627	chr01	24233538	20752840	20974221	134039	244671	60
vitin_chambo_p_01_02	9216267	869446	904571	chr01	24233538	15500615	15535925	21107	35610	60
vitin_chambo_p_01_02	9216267	5724026	5765113	chr01	24233538	20586547	20630530	27365	44688	60
vitin_chambo_p_01_02	9216267	8480424	8557901	chr01	24233538	23505850	23579432	45090	81122	60
vitin_chambo_p_01_02	9216267	2992841	3068438	chr01	24233538	17667897	17755761	46697	89718	60
vitin_chambo_p_01_02	9216267	4219595	4244713	chr01	24233538	19010533	19035577	17215	25360	60
vitin_chambo_p_01_02	9216267	7600244	7650018	chr01	24233538	22412536	22468628	31626	59039	60
vitin_chambo_p_01_02	9216267	2599208	2621368	chr01	24233538	17339326	17361503	16866	22274	60
vitin_chambo_p_01_02	9216267	4857577	4890624	chr01	24233538	19694364	19727503	24297	34859	60
vitin_chambo_p_01_02	9216267	3796610	3850441	chr01	24233538	18555317	18615248	35566	60653	60
vitin_chambo_p_01_02	9216267	6237684	6317018	chr01	24233538	21087391	21160149	46967	80584	60
vitin_chambo_p_01_02	9216267	2275409	2300737	chr01	24233538	17005534	17031089	15798	25960	60
vitin_chambo_p_01_02	9216267	8988151	9058400	chr01	24233538	24028847	24101634	48820	75268	60
vitin_chambo_p_01_02	9216267	5442196	5461091	chr01	24233538	20291630	20311053	15072	19448	60
vitin_chambo_p_01_02	9216267	7276379	7320428	chr01	24233538	22122446	22180031	29035	57973	60
vitin_chambo_p_01_02	9216267	5669821	5690937	chr01	24233538	20528819	20549584	15057	21294	60
vitin_chambo_p_01_02	9216267	914613	971990	chr01	24233538	15546334	15627029	29749	81422	60
vitin_chambo_p_01_02	9216267	8573880	8947694	chr01	24233538	23606853	24008536	260006	417907	60
vitin_chambo_p_01_02	9216267	7321015	7598811	chr01	24233538	22179890	22412999	155698	288653	60
vitin_chambo_p_01_02	9216267	8309166	8326507	chr01	24233538	23323485	23340138	11707	17463	60
vitin_chambo_p_01_02	9216267	8180664	8206431	chr01	24233538	23140639	23167710	13937	27701	60
vitin_chambo_p_01_02	9216267	5049843	5121297	chr01	24233538	19890342	19962669	40330	79734	60
vitin_chambo_p_01_02	9216267	2579554	2599157	chr01	24233538	17317811	17337524	11107	20186	60
vitin_chambo_p_01_02	9216267	3109446	3150634	chr01	24233538	17813541	17850695	23599	42142	60
vitin_chambo_p_01_02	9216267	4520942	4632018	chr01	24233538	19310467	19433630	62753	134747	60
vitin_chambo_p_01_02	9216267	8056024	8074400	chr01	24233538	22979658	22998235	10434	18890	60
vitin_chambo_p_01_02	9216267	5334437	5410041	chr01	24233538	20204692	20267122	42071	75930	60
vitin_chambo_p_01_02	9216267	6474287	6490570	chr01	24233538	21346683	21363209	10293	16723	60
vitin_chambo_p_01_02	9216267	4646302	4677862	chr01	24233538	19471885	19508390	15505	36843	60
vitin_chambo_p_01_02	9216267	6564890	6580936	chr01	24233538	21346683	21363209	10025	16794	60
vitin_chambo_p_01_02	9216267	3651379	3693524	chr01	24233538	18391086	18427099	30404	42408	60
vitin_chambo_p_01_02	9216267	6838377	6855160	chr01	24233538	21604344	21621709	9826	17642	60
vitin_chambo_p_01_02	9216267	4905182	5026469	chr01	24233538	19727521	19863626	69150	142207	60
vitin_chambo_p_01_02	9216267	7942964	8054735	chr01	24233538	22873930	22979312	69267	118886	60
vitin_chambo_p_01_02	9216267	2137031	2155078	chr01	24233538	16840314	16857671	9721	18743	60
vitin_chambo_p_01_02	9216267	5188239	5211218	chr01	24233538	20063327	20086868	9481	24089	60
vitin_chambo_p_01_02	9216267	2422742	2436999	chr01	24233538	17143656	17157792	9053	14326	60
vitin_chambo_p_01_02	9216267	6480548	6495585	chr01	24233538	21606875	21622551	8950	15923	60
vitin_chambo_p_01_02	9216267	6760424	6775438	chr01	24233538	21777855	21792758	8726	15489	60
vitin_chambo_p_01_02	9216267	7900182	7928122	chr01	24233538	22801173	22827381	12720	30536	60
vitin_chambo_p_01_02	9216267	1844080	1897491	chr01	24233538	16539172	16589440	31584	55673	60
vitin_chambo_p_01_02	9216267	2381405	2398797	chr01	24233538	17118232	17134749	10576	17913	60
vitin_chambo_p_01_02	9216267	3276882	3302200	chr01	24233538	17988710	18014744	12939	27397	60
vitin_chambo_p_01_02	9216267	4127690	4139850	chr03	20695524	16456311	16468832	8412	12985	6
vitin_chambo_p_01_02	9216267	6682418	6698706	chr01	24233538	21787669	21803642	8311	16517	13
vitin_chambo_p_01_02	9216267	6603428	6620358	chr01	24233538	21604340	21621709	8567	18192	60
vitin_chambo_p_01_02	9216267	3070944	3094554	chr01	24233538	17775507	17792021	10901	23741	60
vitin_chambo_p_01_02	9216267	1509225	1529594	chr01	24233538	16274019	16294396	8375	21195	60
vitin_chambo_p_01_02	9216267	4127651	4139833	chr14	30274277	21387750	21400515	8222	13021	0
vitin_chambo_p_01_02	9216267	5690938	5703316	chr01	24233538	20551272	20563717	8006	12537	60
vitin_chambo_p_01_02	9216267	6682945	6699625	chr01	24233538	21425141	21441836	8043	17233	0
vitin_chambo_p_01_02	9216267	1897751	1959946	chr01	24233538	16598578	16662251	37727	71405	60
vitin_chambo_p_01_02	9216267	768244	781043	chr01	24233538	15424211	15437075	7678	13117	60
vitin_chambo_p_01_02	9216267	1665910	1681107	chr01	24233538	16414989	16429605	7705	15341	60
vitin_chambo_p_01_02	9216267	4127651	4139801	chr14	30274277	20128258	20141062	7718	12969	0
vitin_chambo_p_01_02	9216267	6571157	6585754	chr01	24233538	21606875	21622451	7806	15824	60
vitin_chambo_p_01_02	9216267	615382	668352	chr01	24233538	15194331	15240046	29884	53537	60
vitin_chambo_p_01_02	9216267	5166954	5181426	chr01	24233538	19992922	20007157	7599	14601	60
vitin_chambo_p_01_02	9216267	8107764	8176711	chr01	24233538	23048344	23133259	44514	86576	60
vitin_chambo_p_01_02	9216267	1301215	1312521	chr01	24233538	16150756	16161953	7443	11428	60
vitin_chambo_p_01_02	9216267	5777317	5890644	chr01	24233538	20641235	20746583	66963	116504	60
vitin_chambo_p_01_02	9216267	2164749	2178931	chr01	24233538	16859666	16873605	7266	14273	60
vitin_chambo_p_01_02	9216267	3707177	3722497	chr01	24233538	18434837	18457505	9916	22892	60
vitin_chambo_p_01_02	9216267	6549832	6559581	chr01	24233538	21300035	21309604	7120	9782	60
vitin_chambo_p_01_02	9216267	6782821	6795195	chr01	24233538	21609588	21621709	7124	12558	60
vitin_chambo_p_01_02	9216267	6685097	6698706	chr01	24233538	21602139	21615635	7186	14197	0
vitin_chambo_p_01_02	9216267	4009034	4070286	chr01	24233538	18767335	18835213	33160	75947	60
vitin_chambo_p_01_02	9216267	8394546	8474773	chr01	24233538	23426493	23507942	45880	92576	60
vitin_chambo_p_01_02	9216267	54226	65663	chr01	24233538	13085343	13096789	6799	11474	60
vitin_chambo_p_01_02	9216267	5703736	5714213	chr15	20304914	12583197	12593870	6901	10911	20
vitin_chambo_p_01_02	9216267	8093634	8103290	chr02	18891843	17095582	17105239	6785	9711	2
vitin_chambo_p_01_02	9216267	6123617	6177898	chr01	24233538	20974276	21030660	32476	64623	60
vitin_chambo_p_01_02	9216267	2980281	2989708	chr14	30274277	8075158	8084568	6806	9552	0
vitin_chambo_p_01_02	9216267	2980193	2989708	chr05	25650743	14638398	14648677	6975	10464	0
vitin_chambo_p_01_02	9216267	8560271	8572719	chr01	24233538	23579124	23591476	6799	12551	60
vitin_chambo_p_01_02	9216267	8093618	8103290	chr13	29075116	19589206	19598843	6756	9739	0
vitin_chambo_p_01_02	9216267	6917430	6927216	chr01	24233538	21612725	21622551	6745	9933	60
vitin_chambo_p_01_02	9216267	2030351	2127979	chr01	24233538	16727641	16834879	56912	116316	60
vitin_chambo_p_01_02	9216267	67422	81477	chr01	24233538	13071188	13085266	6708	14363	60
vitin_chambo_p_01_02	9216267	1125961	1166700	chr01	24233538	15843425	15888029	24107	45194	60
vitin_chambo_p_01_02	9216267	4165203	4182899	chr01	24233538	18955213	18969434	8855	18052	60
vitin_chambo_p_01_02	9216267	2980274	2989708	chr03	20695524	6328375	6337766	6519	9558	0
vitin_chambo_p_01_02	9216267	208920	221793	chr02	18891843	10269320	10282213	6427	12960	9
vitin_chambo_p_01_02	9216267	5703668	5714213	chr14	30274277	22757878	22768274	6439	10695	0
vitin_chambo_p_01_02	9216267	6988238	6999964	chr01	24233538	21792820	21804348	6474	12091	19
vitin_chambo_p_01_02	9216267	6643972	6654903	chr01	24233538	21777673	21788544	6314	11007	60
vitin_chambo_p_01_02	9216267	208984	220801	chr16	23572818	16595369	16607118	6276	11965	0
vitin_chambo_p_01_02	9216267	6379487	6401026	chr01	24233538	21217744	21238053	6479	21679	60
vitin_chambo_p_01_02	9216267	1714903	1723376	chr17	18691847	11249365	11257791	6175	8508	19
vitin_chambo_p_01_02	9216267	1790963	1834198	chr01	24233538	16496004	16533457	21888	44461	60
vitin_chambo_p_01_02	9216267	7150861	7165337	chr01	24233538	22016024	22028671	8209	14652	60
vitin_chambo_p_01_02	9216267	3458250	3570957	chr01	24233538	18158722	18258180	56069	116607	60
vitin_chambo_p_01_02	9216267	6821611	6832038	chr01	24233538	21781148	21791244	6245	10707	60
vitin_chambo_p_01_02	9216267	813714	831359	chr01	24233538	15437120	15456608	7640	19678	60
vitin_chambo_p_01_02	9216267	6988238	6999850	chr01	24233538	21604351	21616243	6173	12422	0
vitin_chambo_p_01_02	9216267	286107	303788	chr03	20695524	18158510	18175599	6176	18084	5
vitin_chambo_p_01_02	9216267	5703786	5714158	chr11	20118820	19698733	19708577	6031	10472	0
vitin_chambo_p_01_02	9216267	1723389	1730859	chr01	24233538	9594346	9601802	5832	7493	14
vitin_chambo_p_01_02	9216267	6753880	6763773	chr01	24233538	21300035	21309574	6028	10228	60
vitin_chambo_p_01_02	9216267	285743	303788	chr15	20304914	8622338	8639719	6084	18435	0
vitin_chambo_p_01_02	9216267	1714083	1723376	chr17	18691847	15052017	15061470	5883	9657	0
vitin_chambo_p_01_02	9216267	5026527	5045277	chr01	24233538	19856637	19877829	7858	21755	60
vitin_chambo_p_01_02	9216267	287510	303788	chr16	23572818	10080130	10095044	5980	16324	0
vitin_chambo_p_01_02	9216267	2980193	2989691	chr13	29075116	25849093	25858877	5820	9976	0
vitin_chambo_p_01_02	9216267	6410542	6418828	chr01	24233538	21273642	21281882	5697	8316	60
vitin_chambo_p_01_02	9216267	6999680	7011617	chr01	24233538	21713258	21725206	5704	12054	60
vitin_chambo_p_01_02	9216267	5704002	5714141	chr13	29075116	6009126	6018381	5823	10170	0
vitin_chambo_p_01_02	9216267	6778321	6789870	chr01	24233538	21792820	21804348	5909	12262	60
vitin_chambo_p_01_02	9216267	6988238	7000233	chr01	24233538	21429715	21441663	5878	12637	0
vitin_chambo_p_01_02	9216267	1723389	1730859	chr16	23572818	8568128	8575508	5579	7490	0
vitin_chambo_p_01_02	9216267	1110546	1120874	chr01	24233538	15816381	15826740	5589	10474	60
vitin_chambo_p_01_02	9216267	285757	303788	chr03	20695524	18254864	18272158	5686	18056	0
vitin_chambo_p_01_02	9216267	4431597	4445125	chr15	20304914	2602580	2615943	5802	14170	14
vitin_chambo_p_01_02	9216267	5648516	5656936	chr01	24233538	20491844	20500210	5469	8447	60
vitin_chambo_p_01_02	9216267	6369144	6375945	chr05	25650743	4979304	4986135	5464	6867	37
vitin_chambo_p_01_02	9216267	6448495	6456337	chr01	24233538	21532324	21539810	5525	7872	0
vitin_chambo_p_01_02	9216267	1714087	1723376	chr17	18691847	6853111	6861895	5552	9357	0
vitin_chambo_p_01_02	9216267	1723921	1730859	chr17	18691847	11233000	11239947	5431	6973	0
vitin_chambo_p_01_02	9216267	3438575	3449466	chr16	23572818	13997248	14007909	5469	10945	60
vitin_chambo_p_01_02	9216267	1715742	1723376	chr15	20304914	20045221	20052818	5402	7656	0
vitin_chambo_p_01_02	9216267	3731405	3742473	chr16	23572818	13997272	14008051	5453	11106	60
vitin_chambo_p_01_02	9216267	3746651	3762769	chr01	24233538	18476119	18487029	7140	16288	60
vitin_chambo_p_01_02	9216267	6401507	6410522	chr01	24233538	21256825	21267131	5977	10374	60
vitin_chambo_p_01_02	9216267	1762509	1773992	chr16	23572818	10665895	10676885	5457	11536	56
vitin_chambo_p_01_02	9216267	861898	869412	chr01	24233538	15462600	15469961	5353	7524	60
vitin_chambo_p_01_02	9216267	287510	303788	chr04	24711646	13176131	13192317	5508	16766	0
vitin_chambo_p_01_02	9216267	4437210	4445194	chr14	30274277	3893662	3902470	5470	8959	0
vitin_chambo_p_01_02	9216267	8330678	8394889	chr01	24233538	23345311	23425821	40463	84379	60
vitin_chambo_p_01_02	9216267	287510	303788	chr17	18691847	15785139	15800256	5549	16516	0
vitin_chambo_p_01_02	9216267	4437236	4444985	chr14	30274277	3863775	3872146	5359	8431	0
vitin_chambo_p_01_02	9216267	3266121	3274243	chr05	25650743	19303435	19311527	5254	8210	2
vitin_chambo_p_01_02	9216267	5601186	5608296	chr01	24233538	20481432	20488520	5227	7202	60
vitin_chambo_p_01_02	9216267	3266121	3274253	chr09	23006712	21026885	21034973	5203	8186	0
vitin_chambo_p_01_02	9216267	287853	303788	chr18	34568450	16958197	16972845	5430	15972	0
vitin_chambo_p_01_02	9216267	691735	707125	chr01	24233538	15372726	15387199	7263	15556	60
vitin_chambo_p_01_02	9216267	602628	615338	chr01	24233538	15050017	15062224	5226	12757	60
vitin_chambo_p_01_02	9216267	286673	303732	chr12	24269032	17751321	17768538	5247	17484	0
vitin_chambo_p_01_02	9216267	285757	301699	chr14	30274277	14992101	15007369	5355	16234	0
vitin_chambo_p_01_02	9216267	3767981	3784581	chr01	24233538	18494501	18510035	7759	16924	60
vitin_chambo_p_01_02	9216267	1723389	1730859	chr05	25650743	9138655	9146568	5147	7949	0
vitin_chambo_p_01_02	9216267	285765	303788	chr19	24695667	17672589	17689626	5292	18174	0
vitin_chambo_p_01_02	9216267	3266193	3274243	chr15	20304914	11625013	11633094	5058	8210	0
vitin_chambo_p_01_02	9216267	6976207	6985314	chr01	24233538	21783076	21792758	5118	9740	60
vitin_chambo_p_01_02	9216267	285757	303808	chr14	30274277	15045431	15062741	5211	18285	0
vitin_chambo_p_01_02	9216267	2541494	2552088	chr01	24233538	17308212	17317781	5147	10640	60
vitin_chambo_p_01_02	9216267	2001695	2008280	chr01	24233538	16720950	16727564	4923	6621	60
vitin_chambo_p_01_02	9216267	290345	303788	chr16	23572818	10812022	10826188	5073	14222	0
vitin_chambo_p_01_02	9216267	711244	753612	chr01	24233538	15392991	15421064	16213	42713	60
vitin_chambo_p_01_02	9216267	4437236	4445178	chr07	27355740	24460485	24468840	4997	8466	0
vitin_chambo_p_01_02	9216267	7665810	7699439	chr01	24233538	22481336	22524457	22242	45418	60
vitin_chambo_p_01_02	9216267	849500	857411	chr14	30274277	2234121	2242060	4817	7942	7
vitin_chambo_p_01_02	9216267	6718448	6730634	chr03	20695524	18362729	18373741	5247	12679	20
vitin_chambo_p_01_02	9216267	6369144	6375945	chr18	34568450	33271153	33277915	4826	6849	0
vitin_chambo_p_01_02	9216267	3266117	3274253	chr19	24695667	4288194	4296455	4999	8714	0
vitin_chambo_p_01_02	9216267	2017255	2029196	chr13	29075116	15031326	15043348	4786	12046	3
vitin_chambo_p_01_02	9216267	2444760	2510521	chr01	24233538	17227710	17280304	15701	69367	60
vitin_chambo_p_01_02	9216267	1079619	1092074	chr15	20304914	6362372	6374902	4766	12589	3
vitin_chambo_p_01_02	9216267	287275	303788	chr18	34568450	19262106	19279981	5019	17954	0
vitin_chambo_p_01_02	9216267	2017398	2029132	chr08	22550362	8836892	8848693	4731	11839	0
vitin_chambo_p_01_02	9216267	849779	859884	chr18	34568450	15588342	15598298	4764	10197	0
vitin_chambo_p_01_02	9216267	4437210	4444144	chr07	27355740	21471905	21479126	4767	7269	0
vitin_chambo_p_01_02	9216267	849500	857464	chr19	24695667	11181573	11189687	4722	8119	0
vitin_chambo_p_01_02	9216267	6438354	6444348	chr01	24233538	21401505	21407649	4731	6196	5
vitin_chambo_p_01_02	9216267	849373	858772	chr07	27355740	5788807	5797823	4758	9416	0
vitin_chambo_p_01_02	9216267	1079619	1092074	chr13	29075116	21939325	21951849	4719	12599	0
vitin_chambo_p_01_02	9216267	5410071	5419499	chr04	24711646	9708381	9717867	4685	9513	0
vitin_chambo_p_01_02	9216267	5461115	5600172	chr01	24233538	20313268	20456739	93378	147382	60
vitin_chambo_p_01_02	9216267	286446	303788	chr01	24233538	14216548	14232870	4903	17455	0
vitin_chambo_p_01_02	9216267	286089	300027	chr19	24695667	8847676	8860601	4853	13954	0
vitin_chambo_p_01_02	9216267	6497914	6509979	chr01	24233538	21713154	21725168	4695	12196	60
vitin_chambo_p_01_02	9216267	5410087	5419463	chr16	23572818	12634278	12643666	4650	9431	0
vitin_chambo_p_01_02	9216267	3266121	3274243	chr12	24269032	13938381	13946367	4716	8273	0
vitin_chambo_p_01_02	9216267	6703617	6715679	chr01	24233538	21713154	21725146	4683	12183	60
vitin_chambo_p_01_02	9216267	7524836	7530914	chr01	24233538	21401505	21407630	4594	6183	8
vitin_chambo_p_01_02	9216267	2452683	2458681	chr01	24233538	21401704	21407630	4563	6034	0
vitin_chambo_p_01_02	9216267	2954184	2960345	chr01	24233538	21401505	21407630	4557	6233	4
vitin_chambo_p_01_02	9216267	1377231	1387770	chr01	24233538	16220861	16229901	5675	10561	60
vitin_chambo_p_01_02	9216267	6796964	6806876	chr01	24233538	21715584	21725297	4562	9939	60
vitin_chambo_p_01_02	9216267	6458155	6467620	chr04	24711646	9708366	9717867	4509	9519	0
vitin_chambo_p_01_02	9216267	7928155	7934024	chr01	24233538	22837700	22843518	4498	5899	60
vitin_chambo_p_01_02	9216267	6177941	6184051	chr01	24233538	21401505	21407630	4449	6180	6
vitin_chambo_p_01_02	9216267	4474122	4480283	chr18	34568450	31386414	31392515	4375	6168	8
vitin_chambo_p_01_02	9216267	5765515	5770518	chr11	20118820	8197853	8202903	4289	5051	23
vitin_chambo_p_01_02	9216267	6429983	6436359	chr01	24233538	21289360	21295718	4296	6421	60
vitin_chambo_p_01_02	9216267	6324023	6382457	chr01	24233538	21166898	21218196	29054	65958	60
vitin_chambo_p_01_02	9216267	3975579	4008518	chr01	24233538	18712712	18753988	22439	42221	60
vitin_chambo_p_01_02	9216267	851637	860330	chr12	24269032	14462512	14471520	4394	9218	60
vitin_chambo_p_01_02	9216267	1435138	1448223	chr16	23572818	13026197	13039745	4440	13798	60
vitin_chambo_p_01_02	9216267	6910093	6917392	chr01	24233538	21302156	21309562	4349	7631	60
vitin_chambo_p_01_02	9216267	6731141	6739063	chr01	24233538	21393514	21401450	4327	8138	60
vitin_chambo_p_01_02	9216267	5419646	5432162	chr01	24233538	20267180	20280054	4281	12951	60
vitin_chambo_p_01_02	9216267	6101733	6107435	chr10	23503040	22682768	22688465	4169	5704	2
vitin_chambo_p_01_02	9216267	7413938	7420748	chr14	30274277	9634099	9640931	4150	6865	4
vitin_chambo_p_01_02	9216267	6664827	6682297	chr15	20304914	6679055	6696638	4331	18010	21
vitin_chambo_p_01_02	9216267	3414715	3425270	chr01	24233538	18123008	18134755	6279	11896	60
vitin_chambo_p_01_02	9216267	904755	913891	chr18	34568450	28081022	28090387	4104	9476	3
vitin_chambo_p_01_02	9216267	5958298	5963385	chr11	20118820	8197815	8202903	3986	5090	21
vitin_chambo_p_01_02	9216267	4071982	4082143	chr01	24233538	18840941	18856247	6952	15433	60
vitin_chambo_p_01_02	9216267	7936421	7942742	chr10	23503040	22449580	22455900	3957	6364	2
vitin_chambo_p_01_02	9216267	3384749	3390100	chr14	30274277	6063117	6068468	3913	5365	60
vitin_chambo_p_01_02	9216267	5365703	5372224	chr12	24269032	22912025	22918493	3907	6552	0
vitin_chambo_p_01_02	9216267	1329271	1341984	chr01	24233538	16172926	16187110	4960	15483	60
vitin_chambo_p_01_02	9216267	1289218	1294274	chr09	23006712	21203906	21209153	3884	5288	60
vitin_chambo_p_01_02	9216267	1345721	1373349	chr01	24233538	16187686	16213983	10544	28138	60
vitin_chambo_p_01_02	9216267	7929649	7935850	chr01	24233538	22729036	22735294	3813	6349	60
vitin_chambo_p_01_02	9216267	5210748	5238815	chr01	24233538	20087097	20112280	18105	28800	60
vitin_chambo_p_01_02	9216267	1212547	1220693	chr01	24233538	15987600	15995657	3776	8189	60
vitin_chambo_p_01_02	9216267	6587780	6598208	chr01	24233538	21713154	21723488	3779	10577	60
vitin_chambo_p_01_02	9216267	9066339	9144014	chr01	24233538	24113630	24200036	44901	94611	60
vitin_chambo_p_01_02	9216267	7371992	7382789	chr18	34568450	33463794	33475284	3828	11593	41
vitin_chambo_p_01_02	9216267	6907976	6913041	chr01	24233538	21543913	21549054	3655	5162	56
vitin_chambo_p_01_02	9216267	6556629	6566786	chr01	24233538	21777855	21787299	3769	10269	60
vitin_chambo_p_01_02	9216267	6929759	6936921	chr01	24233538	21713154	21720139	3632	7249	60
vitin_chambo_p_01_02	9216267	7868787	7874531	chr01	24233538	22753935	22759911	3619	6018	15
vitin_chambo_p_01_02	9216267	6856800	6866477	chr01	24233538	21715477	21725160	3606	9844	60
vitin_chambo_p_01_02	9216267	1683375	1690786	chr01	24233538	16433236	16440653	3535	7476	60
vitin_chambo_p_01_02	9216267	8418471	8423137	chr01	24233538	12187564	12192226	3496	4666	12
vitin_chambo_p_01_02	9216267	8088958	8093401	chr13	29075116	9616248	9620695	3477	4474	0
vitin_chambo_p_01_02	9216267	3754705	3759205	chr07	27355740	23561975	23566477	3407	4502	0
vitin_chambo_p_01_02	9216267	3302228	3324656	chr01	24233538	18020950	18035334	8328	22478	60
vitin_chambo_p_01_02	9216267	5121365	5126141	chr14	30274277	21395743	21400515	3411	4820	0
vitin_chambo_p_01_02	9216267	2128052	2135783	chr01	24233538	16842474	16850444	3597	8329	60
vitin_chambo_p_01_02	9216267	3856427	3967544	chr01	24233538	18619243	18712641	50048	114377	60
vitin_chambo_p_01_02	9216267	2413081	2423246	chr01	24233538	17134817	17143563	3862	10380	60
vitin_chambo_p_01_02	9216267	6810838	6815880	chr01	24233538	21396450	21401473	3339	5155	60
vitin_chambo_p_01_02	9216267	8962464	8985351	chr01	24233538	24008535	24028793	14457	24642	60
vitin_chambo_p_01_02	9216267	2756318	2770232	chr01	24233538	17510168	17522020	4766	14007	60
vitin_chambo_p_01_02	9216267	8082173	8087711	chr01	24233538	23038935	23044458	3297	5617	60
vitin_chambo_p_01_02	9216267	2700495	2706523	chr02	18891843	10393611	10399629	3237	6031	3
vitin_chambo_p_01_02	9216267	2564043	2574157	chr17	18691847	18296786	18306914	3255	10212	26
vitin_chambo_p_01_02	9216267	4096119	4119728	chr01	24233538	18863094	18896939	15476	33983	60
vitin_chambo_p_01_02	9216267	6271070	6277493	chr19	24695667	10317525	10324387	3305	6973	2
vitin_chambo_p_01_02	9216267	1529814	1569607	chr01	24233538	16293766	16330678	17424	41987	60
vitin_chambo_p_01_02	9216267	5081683	5086223	chr19	24695667	7020388	7024785	3152	4572	60
vitin_chambo_p_01_02	9216267	3472448	3477895	chr10	23503040	989124	994584	3104	5486	11
vitin_chambo_p_01_02	9216267	6641138	6646001	chr01	24233538	21396450	21401486	3105	5106	60
vitin_chambo_p_01_02	9216267	3251635	3265143	chr01	24233538	17966517	17980616	3961	14197	60
vitin_chambo_p_01_02	9216267	2182801	2204548	chr01	24233538	16896930	16922212	13276	28464	60
vitin_chambo_p_01_02	9216267	2621375	2626821	chr10	23503040	989119	994580	2949	5473	5
vitin_chambo_p_01_02	9216267	6512885	6520515	chr03	20695524	18362729	18369599	3271	8075	3
vitin_chambo_p_01_02	9216267	6896851	6902935	chr01	24233538	21395148	21401449	3055	6495	60
vitin_chambo_p_01_02	9216267	7034761	7040317	chr14	30274277	17986866	17992452	2924	5601	2
vitin_chambo_p_01_02	9216267	6868966	6876992	chr05	25650743	21121735	21128812	3127	8144	6
vitin_chambo_p_01_02	9216267	781067	799105	chr14	30274277	26562977	26574938	3594	18949	40
vitin_chambo_p_01_02	9216267	2677235	2754317	chr01	24233538	17427036	17501714	37525	93718	60
vitin_chambo_p_01_02	9216267	7194943	7206331	chr01	24233538	22047379	22057730	3142	11603	60
vitin_chambo_p_01_02	9216267	831370	835403	chr15	20304914	19553916	19557993	2883	4149	0
vitin_chambo_p_01_02	9216267	6969480	6974326	chr01	24233538	21396450	21401450	2960	5209	60
vitin_chambo_p_01_02	9216267	2785438	2806792	chr01	24233538	17522143	17537324	6536	21697	60
vitin_chambo_p_01_02	9216267	1413525	1426396	chr16	23572818	9086964	9099812	2874	12970	15
vitin_chambo_p_01_02	9216267	1834422	1839009	chr16	23572818	12657957	12662496	2838	4601	60
vitin_chambo_p_01_02	9216267	2301563	2382008	chr01	24233538	17036925	17117903	50021	87945	60
vitin_chambo_p_01_02	9216267	6467771	6476163	chr01	24233538	21779595	21787285	2966	8454	27
vitin_chambo_p_01_02	9216267	576285	582775	chr05	25650743	13212084	13218607	2803	6586	2
vitin_chambo_p_01_02	9216267	3790934	3796506	chr01	24233538	18516279	18521572	2846	5648	60
vitin_chambo_p_01_02	9216267	1188388	1199649	chr15	20304914	5273955	5285040	2830	11423	8
vitin_chambo_p_01_02	9216267	5614510	5624704	chr16	23572818	10964374	10974601	2700	10258	34
vitin_chambo_p_01_02	9216267	6627358	6634204	chr01	24233538	21718352	21725168	2692	6871	60
vitin_chambo_p_01_02	9216267	314168	324632	chr18	34568450	15428999	15439378	2694	10528	8
vitin_chambo_p_01_02	9216267	808939	813607	chr02	18891843	16587153	16591772	2665	4718	7
vitin_chambo_p_01_02	9216267	390895	402103	chr18	34568450	16179669	16190621	2688	11264	0
vitin_chambo_p_01_02	9216267	6135655	6141316	chr01	24233538	23980635	23986780	2668	6149	60
vitin_chambo_p_01_02	9216267	2630573	2635087	chr11	20118820	6816081	6820614	2552	4535	2
vitin_chambo_p_01_02	9216267	7556804	7562490	chr13	29075116	28953734	28959457	2549	5738	47
vitin_chambo_p_01_02	9216267	7012546	7145913	chr01	24233538	21819624	21950220	84366	142301	60
vitin_chambo_p_01_02	9216267	2813770	2827021	chr08	22550362	6382447	6395352	2628	13339	56
vitin_chambo_p_01_02	9216267	5046080	5049587	chr13	29075116	19971806	19975327	2516	3531	16
vitin_chambo_p_01_02	9216267	6793973	6799632	chr01	24233538	9528621	9534652	2601	6108	60
vitin_chambo_p_01_02	9216267	2910720	2915451	chr18	34568450	2634062	2638859	2495	4800	0
vitin_chambo_p_01_02	9216267	6538873	6543401	chr01	24233538	21969718	21974273	2510	4610	60
vitin_chambo_p_01_02	9216267	7269690	7274210	chr17	18691847	8172260	8176788	2472	4528	0
vitin_chambo_p_01_02	9216267	5329556	5334410	chr19	24695667	10854899	10860008	2565	5211	1
vitin_chambo_p_01_02	9216267	7185910	7190041	chr01	24233538	22045599	22049680	2479	4194	60
vitin_chambo_p_01_02	9216267	324814	332082	chr05	25650743	13197025	13203897	2520	7285	50
vitin_chambo_p_01_02	9216267	3728022	3731357	chr08	22550362	14440395	14443733	2420	3339	60
vitin_chambo_p_01_02	9216267	6622343	6626418	chr01	24233538	21714272	21718357	2396	4098	9
vitin_chambo_p_01_02	9216267	5434855	5440897	chr06	22645733	20696098	20702276	2439	6223	11
vitin_chambo_p_01_02	9216267	799412	808801	chr05	25650743	19591058	19600754	2469	9762	11
vitin_chambo_p_01_02	9216267	5714226	5717883	chr01	24233538	20563768	20567494	2409	3785	60
vitin_chambo_p_01_02	9216267	6853934	6859418	chr01	24233538	9528621	9534652	2499	6105	60
vitin_chambo_p_01_02	9216267	6742955	6747454	chr01	24233538	21969718	21974273	2384	4614	60
vitin_chambo_p_01_02	9216267	7650089	7655487	chr14	30274277	17986888	17992286	2346	5401	11
vitin_chambo_p_01_02	9216267	3525538	3531738	chr04	24711646	24354918	24361106	2349	6209	32
vitin_chambo_p_01_02	9216267	838382	846297	chr01	24233538	15457255	15462589	3688	7959	60
vitin_chambo_p_01_02	9216267	8206664	8211590	chr01	24233538	23180597	23185471	2360	4969	60
vitin_chambo_p_01_02	9216267	1226482	1243516	chr01	24233538	16000885	16014143	8070	17251	60
vitin_chambo_p_01_02	9216267	3969448	3975498	chr09	23006712	3908552	3914608	2336	6099	18
vitin_chambo_p_01_02	9216267	4182911	4189759	chr01	24233538	18978974	18987411	2980	8745	60
vitin_chambo_p_01_02	9216267	3398074	3403114	chr18	34568450	19750679	19755817	2326	5203	10
vitin_chambo_p_01_02	9216267	2155152	2159622	chr06	22645733	6399521	6403990	2297	4527	12
vitin_chambo_p_01_02	9216267	4686182	4690855	chr05	25650743	17723033	17727772	2286	4740	6
vitin_chambo_p_01_02	9216267	972959	979949	chr01	24233538	15645295	15652175	2430	7333	60
vitin_chambo_p_01_02	9216267	4851258	4857525	chr04	24711646	24354830	24361106	2252	6277	15
vitin_chambo_p_01_02	9216267	6972387	6976154	chr01	24233538	21777733	21781513	2185	3791	60
vitin_chambo_p_01_02	9216267	4208518	4214577	chr01	24233538	18990506	18997577	2836	7120	60
vitin_chambo_p_01_02	9216267	676622	686724	chr01	24233538	15240051	15248583	3575	10594	60
vitin_chambo_p_01_02	9216267	3693597	3699280	chr01	24233538	16214002	16219686	2145	5685	10
vitin_chambo_p_01_02	9216267	3662986	3668706	chr04	24711646	24355387	24361106	2135	5720	23
vitin_chambo_p_01_02	9216267	7872825	7895770	chr01	24233538	22773159	22800753	11902	28157	60
vitin_chambo_p_01_02	9216267	3648024	3651301	chr12	24269032	23763611	23766888	2102	3277	0
vitin_chambo_p_01_02	9216267	1428635	1441623	chr11	20118820	8809917	8822843	2333	13536	60
vitin_chambo_p_01_02	9216267	3947004	3953281	chr04	24711646	24354830	24361106	2092	6277	19
vitin_chambo_p_01_02	9216267	3408354	3414678	chr19	24695667	6749719	6756286	2161	6648	38
vitin_chambo_p_01_02	9216267	2626864	2629433	chr01	24233538	17361540	17364110	2075	2572	60
vitin_chambo_p_01_02	9216267	3124550	3128584	chr11	20118820	7683101	7687137	2074	4043	3
vitin_chambo_p_01_02	9216267	4679968	4685635	chr01	24233538	16214002	16219666	2059	5668	3
vitin_chambo_p_01_02	9216267	5181715	5188091	chr01	24233538	20038886	20045139	2175	6587	60
vitin_chambo_p_01_02	9216267	3431376	3435016	chr11	20118820	4524566	4528201	2067	3664	60
vitin_chambo_p_01_02	9216267	6531066	6534979	chr01	24233538	21397542	21401450	2121	4057	21
vitin_chambo_p_01_02	9216267	7956511	7959354	chr09	23006712	6027220	6029991	2070	2855	6
vitin_chambo_p_01_02	9216267	4787885	4794240	chr11	20118820	13581705	13588579	2179	6878	60
vitin_chambo_p_01_02	9216267	5771251	5777257	chr07	27355740	15821909	15827931	2039	6024	60
vitin_chambo_p_01_02	9216267	4246132	4522304	chr01	24233538	19035149	19306236	145480	315988	60
vitin_chambo_p_01_02	9216267	3851559	3854504	chr16	23572818	6145295	6148245	2037	2963	0
vitin_chambo_p_01_02	9216267	1283601	1289178	chr01	24233538	16089024	16094861	2099	5890	60
vitin_chambo_p_01_02	9216267	3435032	3438401	chr08	22550362	14440379	14443733	2030	3371	60
vitin_chambo_p_01_02	9216267	782953	787467	chr06	22645733	12228211	12233687	2252	5561	7
vitin_chambo_p_01_02	9216267	3724352	3728021	chr11	20118820	4524566	4528216	2010	3685	60
vitin_chambo_p_01_02	9216267	9130741	9134055	chr11	20118820	4851027	4854341	1999	3314	0
vitin_chambo_p_01_02	9216267	4372074	4374536	chr02	18891843	18879503	18881965	1992	2463	2
vitin_chambo_p_01_02	9216267	2398894	2412989	chr09	23006712	22179166	22193632	2082	14497	40
vitin_chambo_p_01_02	9216267	3390723	3393580	chr05	25650743	24640269	24643022	2007	2875	26
vitin_chambo_p_01_02	9216267	237761	246068	chr03	20695524	14001479	14010122	2041	8643	31
vitin_chambo_p_01_02	9216267	1662029	1665908	chr01	24233538	16409056	16412963	2000	4006	60
vitin_chambo_p_01_02	9216267	6533138	6536347	chr01	24233538	21543960	21547230	1956	3274	60
vitin_chambo_p_01_02	9216267	6545503	6550397	chr01	24233538	21793888	21798531	1998	4924	15
vitin_chambo_p_01_02	9216267	559270	569424	chr01	24233538	17198496	17208721	1977	10321	54
vitin_chambo_p_01_02	9216267	7719599	7868765	chr01	24233538	22563021	22723280	88299	168312	60
vitin_chambo_p_01_02	9216267	686466	691543	chr01	24233538	15317624	15322627	1963	5217	60
vitin_chambo_p_01_02	9216267	4630784	4643611	chr12	24269032	759754	771350	2391	13020	60
vitin_chambo_p_01_02	9216267	6813841	6817307	chr01	24233538	21777673	21781136	1888	3477	60
vitin_chambo_p_01_02	9216267	6958186	6963166	chr01	24233538	21720215	21725160	1863	4981	60
vitin_chambo_p_01_02	9216267	2770464	2779474	chr01	24233538	17202480	17211475	1887	9094	36
vitin_chambo_p_01_02	9216267	1205590	1212072	chr01	24233538	15944894	15951408	1887	6617	60
vitin_chambo_p_01_02	9216267	6737251	6740431	chr01	24233538	21543960	21547230	1856	3273	60
vitin_chambo_p_01_02	9216267	1474654	1481238	chr07	27355740	15200964	15207591	1842	6627	24
vitin_chambo_p_01_02	9216267	6901090	6904304	chr01	24233538	21543960	21547230	1828	3273	60
vitin_chambo_p_01_02	9216267	1505409	1509215	chr01	24233538	16266952	16270789	1827	3876	60
vitin_chambo_p_01_02	9216267	425255	432226	chr11	20118820	14199763	14206906	1825	7149	18
vitin_chambo_p_01_02	9216267	1038177	1042271	chr01	24233538	15730235	15734257	1805	4122	60
vitin_chambo_p_01_02	9216267	6749544	6754445	chr01	24233538	21793888	21798531	1835	4929	0
vitin_chambo_p_01_02	9216267	8967415	8970830	chr05	25650743	4660674	4664061	1780	3421	0
vitin_chambo_p_01_02	9216267	8072592	8079107	chr01	24233538	23000608	23005489	2583	6597	12
vitin_chambo_p_01_02	9216267	7166452	7169145	chr05	25650743	20277914	20280642	1778	2732	11
vitin_chambo_p_01_02	9216267	591047	599495	chr12	24269032	10656986	10665221	1851	8560	17
vitin_chambo_p_01_02	9216267	790015	792718	chr19	24695667	20449001	20451698	1756	2703	60
vitin_chambo_p_01_02	9216267	5432209	5434840	chr01	24233538	20281415	20284271	1793	2865	60
vitin_chambo_p_01_02	9216267	1183305	1186589	chr10	23503040	12038263	12041449	1772	3300	16
vitin_chambo_p_01_02	9216267	6942828	6952286	chr07	27355740	3167896	3177300	1805	9582	13
vitin_chambo_p_01_02	9216267	1166747	1176250	chr01	24233538	15895614	15911772	4459	16506	60
vitin_chambo_p_01_02	9216267	3147811	3152803	chr01	24233538	17850694	17855461	1809	5087	60
vitin_chambo_p_01_02	9216267	6808009	6813843	chr01	24233538	21745509	21751737	1851	6355	60
vitin_chambo_p_01_02	9216267	8955937	8962077	chr15	20304914	3813684	3819841	1729	6173	13
vitin_chambo_p_01_02	9216267	3244043	3247867	chr03	20695524	4441336	4444946	1759	3824	20
vitin_chambo_p_01_02	9216267	3742554	3745311	chr09	23006712	3683250	3686113	1713	2869	60
vitin_chambo_p_01_02	9216267	3449501	3452354	chr09	23006712	3683228	3686094	1689	2870	60
vitin_chambo_p_01_02	9216267	2794542	2798610	chr13	29075116	13437686	13441732	1702	4103	11
vitin_chambo_p_01_02	9216267	2206038	2209196	chr01	24233538	16939378	16942480	1699	3173	60
vitin_chambo_p_01_02	9216267	3595440	3647673	chr01	24233538	18334705	18384837	26912	53337	60
vitin_chambo_p_01_02	9216267	3248762	3251541	chr01	24233538	17943651	17946450	1711	2898	60
vitin_chambo_p_01_02	9216267	226781	236465	chr01	24233538	14531850	14541881	1753	10075	49
vitin_chambo_p_01_02	9216267	6445703	6458078	chr01	24233538	21296954	21308307	8407	12403	20
vitin_chambo_p_01_02	9216267	6879085	6882268	chr03	20695524	18369620	18372573	1711	3191	11
vitin_chambo_p_01_02	9216267	1621710	1657584	chr01	24233538	16359536	16392261	12398	38542	60
vitin_chambo_p_01_02	9216267	1925865	1928169	chr06	22645733	13871801	13874090	1667	2325	21
vitin_chambo_p_01_02	9216267	5663700	5665940	chr01	24233538	20491844	20494089	1650	2247	60
vitin_chambo_p_01_02	9216267	572123	579032	chr18	34568450	15957542	15963910	1814	7071	32
vitin_chambo_p_01_02	9216267	6522608	6525729	chr03	20695524	18369620	18372622	1677	3185	3
vitin_chambo_p_01_02	9216267	31174	34544	chr10	23503040	13643229	13646600	1628	3383	27
vitin_chambo_p_01_02	9216267	7192870	7195708	chr01	24233538	22013004	22015913	1661	2975	60
vitin_chambo_p_01_02	9216267	6034029	6037169	chr11	20118820	9992690	9995819	1625	3148	19
vitin_chambo_p_01_02	9216267	2013186	2016478	chr17	18691847	17780208	17783526	1614	3318	21
vitin_chambo_p_01_02	9216267	1593928	1601843	chr01	24233538	17200782	17208738	1597	7966	1
vitin_chambo_p_01_02	9216267	6528319	6531031	chr01	24233538	21745797	21748474	1579	2742	16
vitin_chambo_p_01_02	9216267	223032	231357	chr11	20118820	9189460	9197968	1612	8571	13
vitin_chambo_p_01_02	9216267	3454608	3458099	chr14	30274277	18813288	18818842	1959	5571	60
vitin_chambo_p_01_02	9216267	4642437	4645023	chr01	24233538	19500767	19503268	1564	2609	60
vitin_chambo_p_01_02	9216267	3699316	3701004	chr01	24233538	18427115	18428803	1535	1689	60
vitin_chambo_p_01_02	9216267	1191940	1202789	chr01	24233538	13817499	13827581	1711	10909	60
vitin_chambo_p_01_02	9216267	199528	205788	chr17	18691847	18024981	18031346	1559	6386	60
vitin_chambo_p_01_02	9216267	2374487	2378701	chr10	23503040	7560497	7564723	1527	4228	18
vitin_chambo_p_01_02	9216267	1092159	1095746	chr01	24233538	15799901	15803465	1532	3596	60
vitin_chambo_p_01_02	9216267	1570402	1575033	chr01	24233538	16343525	16348090	1531	4651	60
vitin_chambo_p_01_02	9216267	5659943	5662480	chr01	24233538	20485632	20488183	1526	2585	60
vitin_chambo_p_01_02	9216267	425936	437956	chr10	23503040	19113005	19125388	1588	12398	60
vitin_chambo_p_01_02	9216267	5126909	5129053	chr17	18691847	5670089	5672260	1511	2179	8
vitin_chambo_p_01_02	9216267	7375103	7388348	chr04	24711646	20320935	20332517	1916	13487	0
vitin_chambo_p_01_02	9216267	3763395	3767966	chr01	24233538	24026912	24031398	1478	4585	3
vitin_chambo_p_01_02	9216267	1243991	1249104	chr10	23503040	15283619	15288607	1512	5199	31
vitin_chambo_p_01_02	9216267	6828376	6835369	chr01	24233538	21970783	21977883	1611	7437	60
vitin_chambo_p_01_02	9216267	1615805	1621597	chr05	25650743	12798742	12804569	1519	6019	10
vitin_chambo_p_01_02	9216267	6817337	6821510	chr11	20118820	10834935	10839012	1468	4209	0
vitin_chambo_p_01_02	9216267	6966626	6969368	chr01	24233538	21745509	21748170	1438	2746	57
vitin_chambo_p_01_02	9216267	2525385	2530411	chr03	20695524	20079843	20084957	1438	5134	26
vitin_chambo_p_01_02	9216267	3068454	3070888	chr01	24233538	17767188	17769604	1408	2434	60
vitin_chambo_p_01_02	9216267	5293672	5299564	chr07	27355740	23756021	23761994	1404	5986	32
vitin_chambo_p_01_02	9216267	7663768	7665766	chr01	24233538	22473720	22475727	1381	2009	60
vitin_chambo_p_01_02	9216267	3854529	3859801	chr07	27355740	5973375	5978707	1396	5377	60
vitin_chambo_p_01_02	9216267	1960266	1965704	chr12	24269032	12706409	12711882	1383	5499	17
vitin_chambo_p_01_02	9216267	8537987	8542996	chr05	25650743	16140479	16145517	1368	5040	10
vitin_chambo_p_01_02	9216267	7498600	7500664	chr11	20118820	4852297	4854361	1354	2064	4
vitin_chambo_p_01_02	9216267	3212335	3216708	chr19	24695667	12264285	12268327	1452	4463	60
vitin_chambo_p_01_02	9216267	4333719	4337700	chr10	23503040	20280146	20284216	1356	4071	0
vitin_chambo_p_01_02	9216267	7174603	7177253	chr11	20118820	12978652	12981285	1340	2662	60
vitin_chambo_p_01_02	9216267	1706552	1714025	chr10	23503040	13632294	13639864	1382	7670	26
vitin_chambo_p_01_02	9216267	4092783	4095984	chr07	27355740	15824730	15827931	1316	3202	60
vitin_chambo_p_01_02	9216267	2675610	2677224	chr01	24233538	17419934	17421546	1312	1614	60
vitin_chambo_p_01_02	9216267	2636505	2638580	chr12	24269032	23764830	23766905	1308	2076	10
vitin_chambo_p_01_02	9216267	1047062	1049501	chr15	20304914	2422567	2425080	1340	2558	36
vitin_chambo_p_01_02	9216267	1774981	1785442	chr12	24269032	16241035	16251583	1324	10567	12
vitin_chambo_p_01_02	9216267	1787544	1789583	chr05	25650743	23344714	23346752	1291	2041	60
vitin_chambo_p_01_02	9216267	1312940	1315562	chr18	34568450	19986644	19989364	1373	2900	31
vitin_chambo_p_01_02	9216267	2859976	2868075	chr01	24233538	17554806	17562992	1346	8315	60
vitin_chambo_p_01_02	9216267	2008746	2011805	chr05	25650743	18313933	18317255	1327	3340	2
vitin_chambo_p_01_02	9216267	1280363	1283501	chr01	24233538	16079314	16082335	1316	3215	60
vitin_chambo_p_01_02	9216267	1495193	1500109	chr15	20304914	3713973	3718585	1418	5172	3
vitin_chambo_p_01_02	9216267	2728600	2733145	chr10	23503040	21586806	21591792	1352	5017	0
vitin_chambo_p_01_02	9216267	3241630	3245693	chr08	22550362	506024	509812	1310	4073	42
vitin_chambo_p_01_02	9216267	7271927	7275243	chr13	29075116	15462928	15465847	1328	3316	60
vitin_chambo_p_01_02	9216267	1466643	1474031	chr01	24233538	16259478	16266705	1309	7458	52
vitin_chambo_p_01_02	9216267	7172202	7179467	chr01	24233538	22028762	22034564	3202	7376	60
vitin_chambo_p_01_02	9216267	4204831	4208465	chr16	23572818	749201	753120	1312	3940	60
vitin_chambo_p_01_02	9216267	6698998	6701134	chr01	24233538	21620064	21622551	1319	2521	60
vitin_chambo_p_01_02	9216267	1297899	1301168	chr19	24695667	21929493	21932935	1267	3442	29
vitin_chambo_p_01_02	9216267	6740554	6742953	chr01	24233538	21973305	21975688	1235	2403	60
vitin_chambo_p_01_02	9216267	1294340	1296836	chr01	24233538	16094915	16097434	1239	2532	60
vitin_chambo_p_01_02	9216267	8326527	8329257	chr01	24233538	23340774	23343460	1272	2818	60
vitin_chambo_p_01_02	9216267	2879351	2884061	chr09	23006712	20674407	20679174	1237	4775	4
vitin_chambo_p_01_02	9216267	3159804	3237879	chr01	24233538	17865317	17943581	37894	89944	60
vitin_chambo_p_01_02	9216267	492359	496484	chr11	20118820	14317190	14321360	1248	4228	14
vitin_chambo_p_01_02	9216267	4849755	4851202	chr01	24233538	19692956	19694344	1222	1448	32
vitin_chambo_p_01_02	9216267	2531992	2536629	chr14	30274277	16553058	16557501	1227	4637	60
vitin_chambo_p_01_02	9216267	1097506	1109060	chr16	23572818	9088528	9100196	1220	11701	12
vitin_chambo_p_01_02	9216267	3868457	3873797	chr07	27355740	5973295	5978673	1199	5412	60
vitin_chambo_p_01_02	9216267	4835679	4843628	chr11	20118820	13534566	13545289	4161	10812	60
vitin_chambo_p_01_02	9216267	2839200	2842907	chr01	24233538	17543697	17547354	1185	3713	60
vitin_chambo_p_01_02	9216267	1060683	1062217	chr18	34568450	17832913	17834442	1172	1534	4
vitin_chambo_p_01_02	9216267	9092148	9094942	chr01	24233538	18457730	18460514	1172	2796	31
vitin_chambo_p_01_02	9216267	2537969	2541326	chr11	20118820	14767741	14771123	1170	3382	9
vitin_chambo_p_01_02	9216267	2210552	2213395	chr13	29075116	12021426	12024293	1163	2868	60
vitin_chambo_p_01_02	9216267	599655	608078	chr18	34568450	19540724	19549613	1293	9001	60
vitin_chambo_p_01_02	9216267	6904522	6906828	chr01	24233538	21973305	21975596	1155	2310	60
vitin_chambo_p_01_02	9216267	6536564	6538871	chr01	24233538	21973305	21975596	1150	2310	60
vitin_chambo_p_01_02	9216267	6078110	6080933	chr06	22645733	20407972	20410644	1173	2825	1
vitin_chambo_p_01_02	9216267	375649	387352	chr16	23572818	9086999	9098667	1158	11732	28
vitin_chambo_p_01_02	9216267	6619160	6622285	chr01	24233538	9528647	9531977	1201	3391	60
vitin_chambo_p_01_02	9216267	3381328	3383883	chr17	18691847	10218919	10221287	1209	2656	37
vitin_chambo_p_01_02	9216267	2915814	2977233	chr01	24233538	17616624	17667186	24965	62691	60
vitin_chambo_p_01_02	9216267	273195	276553	chr10	23503040	10177782	10181142	1131	3373	3
vitin_chambo_p_01_02	9216267	4198998	4203125	chr08	22550362	18025074	18029178	1130	4131	1
vitin_chambo_p_01_02	9216267	1317172	1324223	chr05	25650743	15276972	15283948	1154	7085	7
vitin_chambo_p_01_02	9216267	1824116	1825672	chr18	34568450	17832891	17834442	1117	1556	9
vitin_chambo_p_01_02	9216267	554694	566582	chr04	24711646	12705143	12717117	1161	12047	60
vitin_chambo_p_01_02	9216267	8303832	8308916	chr08	22550362	2851241	2856489	1147	5262	1
vitin_chambo_p_01_02	9216267	4060495	4065281	chr12	24269032	12718463	12723233	1112	4805	60
vitin_chambo_p_01_02	9216267	5402255	5406907	chr01	24233538	20269957	20274635	1119	4715	60
vitin_chambo_p_01_02	9216267	5249167	5254426	chr14	30274277	14654269	14659539	1085	5283	4
vitin_chambo_p_01_02	9216267	6885066	6886830	chr01	24233538	21745884	21747587	1087	1766	23
vitin_chambo_p_01_02	9216267	1465208	1469629	chr08	22550362	5384782	5389136	1106	4485	60
vitin_chambo_p_01_02	9216267	1657669	1659399	chr01	24233538	16398411	16400100	1071	1742	60
vitin_chambo_p_01_02	9216267	5132822	5139384	chr16	23572818	5392950	5399453	1083	6593	54
vitin_chambo_p_01_02	9216267	1966988	2001640	chr01	24233538	16662473	16703870	18785	43544	60
vitin_chambo_p_01_02	9216267	1049527	1064652	chr10	23503040	18416329	18429426	5813	15453	59
vitin_chambo_p_01_02	9216267	7656747	7660834	chr17	18691847	17649287	17653364	1049	4087	53
vitin_chambo_p_01_02	9216267	2635196	2674967	chr01	24233538	17370297	17412991	27346	45498	60
vitin_chambo_p_01_02	9216267	6890463	6891916	chr16	23572818	12657939	12659392	1043	1453	60
vitin_chambo_p_01_02	9216267	351744	360641	chr16	23572818	9091260	9100196	1062	8967	21
vitin_chambo_p_01_02	9216267	2851660	2858578	chr01	24233538	17547538	17554515	1113	7108	60
vitin_chambo_p_01_02	9216267	2774677	2785386	chr02	18891843	11283009	11293740	1113	10913	12
vitin_chambo_p_01_02	9216267	1918165	1920000	chr06	22645733	13278430	13280266	1024	1836	19
vitin_chambo_p_01_02	9216267	3404855	3407460	chr17	18691847	8452089	8454631	1036	2606	23
vitin_chambo_p_01_02	9216267	1069658	1074615	chr13	29075116	15008462	15013454	1030	4993	39
vitin_chambo_p_01_02	9216267	7699624	7719277	chr01	24233538	22535003	22558553	5148	23743	60
vitin_chambo_p_01_02	9216267	462259	466938	chr01	24233538	14359684	14364696	1087	5063	33
vitin_chambo_p_01_02	9216267	2809541	2812988	chr05	25650743	2055781	2059272	1004	3493	0
vitin_chambo_p_01_02	9216267	2989775	2992811	chr01	24233538	17667297	17669874	1108	3103	60
vitin_chambo_p_01_02	9216267	4616127	4618202	chr07	27355740	17516448	17518479	998	2075	35
vitin_chambo_p_01_02	9216267	1576848	1579785	chr09	23006712	8574900	8577458	1064	2939	28
vitin_chambo_p_01_02	9216267	4082306	4086871	chr08	22550362	8134710	8139242	993	4567	17
vitin_chambo_p_01_02	9216267	980281	993364	chr01	24233538	15654855	15663608	1604	13369	60
vitin_chambo_p_01_02	9216267	8079156	8082133	chr09	23006712	5906050	5908870	1004	2977	34
vitin_chambo_p_01_02	9216267	8985419	8988078	chr13	29075116	8516023	8519386	1134	3417	60
vitin_chambo_p_01_02	9216267	3153270	3157930	chr17	18691847	12848564	12853117	1052	4810	60
vitin_chambo_p_01_02	9216267	1449678	1451992	chr03	20695524	8807311	8809621	966	2318	60
vitin_chambo_p_01_02	9216267	1862450	1864443	chr19	24695667	4397542	4399578	987	2068	60
vitin_chambo_p_01_02	9216267	7164166	7166028	chr01	24233538	22032762	22034564	983	1896	60
vitin_chambo_p_01_02	9216267	1389906	1392502	chr01	24233538	16255539	16258525	1033	2990	60
vitin_chambo_p_01_02	9216267	1013124	1020073	chr01	24233538	15691671	15698939	1080	7424	60
vitin_chambo_p_01_02	9216267	3379945	3381313	chr05	25650743	2144262	2145594	949	1370	0
vitin_chambo_p_01_02	9216267	6428626	6429952	chr01	24233538	21285382	21286708	934	1328	60
vitin_chambo_p_01_02	9216267	269774	276568	chr11	20118820	11426391	11432155	1147	6811	60
vitin_chambo_p_01_02	9216267	6893330	6896470	chr12	24269032	13634595	13637840	960	3262	60
vitin_chambo_p_01_02	9216267	2190743	2192316	chr16	23572818	5304294	5305871	929	1577	0
vitin_chambo_p_01_02	9216267	9060247	9066158	chr12	24269032	2747722	2753809	967	6101	0
vitin_chambo_p_01_02	9216267	1840634	1842683	chr18	34568450	33756104	33758152	929	2061	43
vitin_chambo_p_01_02	9216267	6639446	6641024	chr01	24233538	21746608	21748170	933	1591	8
vitin_chambo_p_01_02	9216267	3453199	3454697	chr02	18891843	14730575	14732073	924	1499	60
vitin_chambo_p_01_02	9216267	7971836	7972859	chr09	23006712	21158445	21159468	919	1023	60
vitin_chambo_p_01_02	9216267	1176725	1182717	chr02	18891843	10988335	10994358	927	6051	58
vitin_chambo_p_01_02	9216267	7692532	7693923	chr13	29075116	20424885	20426258	922	1408	16
vitin_chambo_p_01_02	9216267	8103725	8107581	chr13	29075116	25175035	25178842	926	3869	9
vitin_chambo_p_01_02	9216267	5469578	5471179	chr01	24233538	5884968	5886579	903	1611	12
vitin_chambo_p_01_02	9216267	1842747	1844058	chr01	24233538	16533517	16534830	899	1319	60
vitin_chambo_p_01_02	9216267	5299629	5329504	chr01	24233538	20176744	20204635	14915	31969	60
vitin_chambo_p_01_02	9216267	1714087	1715735	chr15	20304914	20041000	20042999	1010	2122	60
vitin_chambo_p_01_02	9216267	6419881	6425999	chr05	25650743	15696494	15702626	898	6146	60
vitin_chambo_p_01_02	9216267	5441060	5442181	chr01	24233538	20284269	20285386	886	1121	60
vitin_chambo_p_01_02	9216267	1249586	1277826	chr01	24233538	16045764	16076230	11675	31540	60
vitin_chambo_p_01_02	9216267	7190277	7192433	chr01	24233538	22059261	22061749	953	2496	60
vitin_chambo_p_01_02	9216267	2629537	2630547	chr01	24233538	17369275	17370285	876	1010	60
vitin_chambo_p_01_02	9216267	1760189	1762425	chr10	23503040	18656440	18658680	885	2262	33
vitin_chambo_p_01_02	9216267	9143995	9159784	chr01	24233538	24206235	24220962	9297	15882	60
vitin_chambo_p_01_02	9216267	3593980	3595434	chr01	24233538	18327441	18328881	871	1456	60
vitin_chambo_p_01_02	9216267	1044998	1046903	chr01	24233538	15764335	15766244	872	1925	60
vitin_chambo_p_01_02	9216267	2733410	2736193	chr07	27355740	11806392	11809181	865	2792	0
vitin_chambo_p_01_02	9216267	1460540	1463358	chr10	23503040	18893758	18896653	888	2922	19
vitin_chambo_p_01_02	9216267	7833297	7835340	chr15	20304914	15748830	15750807	889	2083	32
vitin_chambo_p_01_02	9216267	836057	838305	chr11	20118820	10328529	10330805	874	2312	57
vitin_chambo_p_01_02	9216267	2892518	2910627	chr01	24233538	17571571	17590162	10436	19829	60
vitin_chambo_p_01_02	9216267	9059245	9060229	chr01	24233538	24112614	24113633	857	1022	60
vitin_chambo_p_01_02	9216267	1539345	1541105	chr18	34568450	19287502	19289342	863	1846	56
vitin_chambo_p_01_02	9216267	6887740	6889363	chr19	24695667	10123276	10124960	859	1687	60
vitin_chambo_p_01_02	9216267	4878631	4879622	chr07	27355740	24229455	24230446	842	992	60
vitin_chambo_p_01_02	9216267	8076237	8077872	chr12	24269032	16597041	16598717	849	1678	37
vitin_chambo_p_01_02	9216267	4273223	4275925	chr09	23006712	15266040	15268950	892	2933	3
vitin_chambo_p_01_02	9216267	3701646	3706112	chr15	20304914	13425066	13429531	838	4467	27
vitin_chambo_p_01_02	9216267	5300932	5302483	chr11	20118820	14868994	14870547	830	1553	0
vitin_chambo_p_01_02	9216267	756061	757262	chr05	25650743	2251778	2252980	829	1202	33
vitin_chambo_p_01_02	9216267	1005763	1012380	chr17	18691847	12848136	12854519	901	6666	41
vitin_chambo_p_01_02	9216267	3452391	3453850	chr18	34568450	2406332	2407828	832	1497	60
vitin_chambo_p_01_02	9216267	8298956	8307973	chr14	30274277	19418805	19427917	882	9200	60
vitin_chambo_p_01_02	9216267	2711931	2716551	chr18	34568450	24225907	24230540	832	4657	13
vitin_chambo_p_01_02	9216267	6495972	6499226	chr01	24233538	9528621	9531617	952	3447	60
vitin_chambo_p_01_02	9216267	3084171	3086271	chr12	24269032	20847071	20848851	885	2110	60
vitin_chambo_p_01_02	9216267	6585717	6589121	chr01	24233538	9528664	9531617	987	3595	60
vitin_chambo_p_01_02	9216267	1392829	1397117	chr13	29075116	13435138	13441748	1903	6635	8
vitin_chambo_p_01_02	9216267	1325930	1329249	chr01	24233538	16164437	16167797	818	3370	60
vitin_chambo_p_01_02	9216267	1483394	1494644	chr14	30274277	14950176	14961264	841	11255	16
vitin_chambo_p_01_02	9216267	9050690	9052211	chr13	29075116	20803000	20804521	803	1523	5
vitin_chambo_p_01_02	9216267	2554297	2559726	chr07	27355740	11492577	11497985	817	5451	17
vitin_chambo_p_01_02	9216267	6876000	6881599	chr14	30274277	19683306	19688811	850	5665	60
vitin_chambo_p_01_02	9216267	6701556	6704926	chr01	24233538	9528664	9531617	964	3561	60
vitin_chambo_p_01_02	9216267	962093	968718	chr14	30274277	9207162	9213725	837	6679	60
vitin_chambo_p_01_02	9216267	7655752	7656720	chr01	24233538	22472726	22473698	798	972	60
vitin_chambo_p_01_02	9216267	3589878	3593890	chr18	34568450	27767671	27771754	834	4132	20
vitin_chambo_p_01_02	9216267	5216567	5218906	chr05	25650743	3580405	3583014	845	2609	21
vitin_chambo_p_01_02	9216267	6323174	6324036	chr01	24233538	21160146	21161008	788	862	60
vitin_chambo_p_01_02	9216267	6927643	6931100	chr01	24233538	9528664	9531617	971	3649	60
vitin_chambo_p_01_02	9216267	4540074	4545033	chr18	34568450	24225595	24230540	787	4959	4
vitin_chambo_p_01_02	9216267	4844834	4849736	chr09	23006712	5905951	5910886	791	4938	50
vitin_chambo_p_01_02	9216267	1936830	1943547	chr01	24233538	18445216	18451760	848	6786	9
vitin_chambo_p_01_02	9216267	1109243	1110506	chr01	24233538	15803475	15804736	783	1268	60
vitin_chambo_p_01_02	9216267	233012	241790	chr11	20118820	14684350	14693291	820	8969	10
vitin_chambo_p_01_02	9216267	2530889	2532564	chr07	27355740	18584339	18586066	796	1758	60
vitin_chambo_p_01_02	9216267	1803123	1807611	chr03	20695524	8508635	8513091	775	4489	4
vitin_chambo_p_01_02	9216267	527233	532527	chr01	24233538	15978950	15984138	820	5364	59
vitin_chambo_p_01_02	9216267	1538231	1540376	chr09	23006712	15852243	15854436	801	2259	60
vitin_chambo_p_01_02	9216267	1373373	1374385	chr01	24233538	16219782	16220790	765	1012	60
vitin_chambo_p_01_02	9216267	3745329	3746586	chr18	34568450	2406570	2407828	764	1259	60
vitin_chambo_p_01_02	9216267	2511931	2522209	chr16	23572818	9089883	9100196	778	10334	10
vitin_chambo_p_01_02	9216267	661027	664907	chr07	27355740	21771629	21775650	815	4094	38
vitin_chambo_p_01_02	9216267	5792193	5799326	chr07	27355740	7744584	7751237	852	7141	49
vitin_chambo_p_01_02	9216267	3168612	3170043	chr08	22550362	1993345	1994771	748	1436	4
vitin_chambo_p_01_02	9216267	846538	851620	chr12	24269032	14150443	14155533	755	5106	60
vitin_chambo_p_01_02	9216267	6519523	6525158	chr14	30274277	19683157	19688811	802	5799	60
vitin_chambo_p_01_02	9216267	2869779	2873403	chr01	24233538	17550771	17554479	766	3735	60
vitin_chambo_p_01_02	9216267	1839049	1840609	chr07	27355740	12351787	12353430	783	1723	60
vitin_chambo_p_01_02	9216267	101340	106141	chr17	18691847	12848561	12853117	802	4843	60
vitin_chambo_p_01_02	9216267	7160963	7162189	chr17	18691847	4864728	4866056	769	1366	8
vitin_chambo_p_01_02	9216267	8478472	8480119	chr13	29075116	6880065	6881725	739	1674	60
vitin_chambo_p_01_02	9216267	4838006	4839250	chr01	24233538	23845503	23846744	747	1284	0
vitin_chambo_p_01_02	9216267	469067	478675	chr14	30274277	14950176	14959619	765	9611	0
vitin_chambo_p_01_02	9216267	478874	490422	chr16	23572818	9086948	9098399	763	11574	0
vitin_chambo_p_01_02	9216267	761625	764428	chr12	24269032	17166325	17169353	780	3037	4
vitin_chambo_p_01_02	9216267	1221947	1224573	chr15	20304914	20222015	20225236	847	3222	2
vitin_chambo_p_01_02	9216267	508794	513729	chr10	23503040	17213329	17218295	734	4979	53
vitin_chambo_p_01_02	9216267	3393974	3397139	chr01	24233538	18119510	18122526	1521	3606	60
vitin_chambo_p_01_02	9216267	5657966	5659902	chr01	24233538	20528819	20530696	749	1979	60
vitin_chambo_p_01_02	9216267	1650074	1651582	chr15	20304914	20194843	20196346	716	1509	0
vitin_chambo_p_01_02	9216267	2808417	2812265	chr09	23006712	19114016	19117886	709	3874	60
vitin_chambo_p_01_02	9216267	1224846	1226306	chr01	24233538	15995675	15997460	771	1787	60
vitin_chambo_p_01_02	9216267	28936	32378	chr13	29075116	11569930	11573236	871	3789	60
vitin_chambo_p_01_02	9216267	4163166	4165143	chr01	24233538	18937200	18939183	705	1992	60
vitin_chambo_p_01_02	9216267	2135873	2137006	chr01	24233538	16836730	16837851	706	1133	60
vitin_chambo_p_01_02	9216267	6043841	6045039	chr08	22550362	10675317	10676584	715	1268	0
vitin_chambo_p_01_02	9216267	6747546	6749515	chr17	18691847	7877028	7879012	717	2020	14
vitin_chambo_p_01_02	9216267	6543526	6545478	chr14	30274277	4752363	4754332	729	2035	0
vitin_chambo_p_01_02	9216267	2181468	2182732	chr19	24695667	7142642	7143929	699	1290	20
vitin_chambo_p_01_02	9216267	7394413	7396023	chr12	24269032	11290892	11292268	734	1618	35
vitin_chambo_p_01_02	9216267	459062	465486	chr18	34568450	15689269	15695579	705	6424	60
vitin_chambo_p_01_02	9216267	2798619	2800133	chr19	24695667	14252648	14254128	692	1530	37
vitin_chambo_p_01_02	9216267	758901	760014	chr08	22550362	3105156	3106269	674	1114	60
vitin_chambo_p_01_02	9216267	7895865	7897003	chr01	24233538	18781350	18782471	692	1174	0
vitin_chambo_p_01_02	9216267	4154104	4157749	chr01	24233538	18916979	18919863	829	3653	60
vitin_chambo_p_01_02	9216267	4140440	4149626	chr18	34568450	52245	61379	733	9312	0
vitin_chambo_p_01_02	9216267	2437686	2439657	chr01	24233538	17211682	17213665	668	1983	60
vitin_chambo_p_01_02	9216267	4090155	4092744	chr01	24233538	18861000	18863044	1614	2592	60
vitin_chambo_p_01_02	9216267	8947721	8951173	chr17	18691847	7034851	7039260	853	4413	18
vitin_chambo_p_01_02	9216267	764482	766552	chr01	24233538	15421127	15424132	1122	3014	60
vitin_chambo_p_01_02	9216267	756157	761184	chr06	22645733	14799358	14804625	708	5269	27
vitin_chambo_p_01_02	9216267	1065129	1067331	chr14	30274277	1060739	1062599	727	2208	60
vitin_chambo_p_01_02	9216267	7148968	7149968	chr01	24233538	21954516	21955512	656	1003	60
vitin_chambo_p_01_02	9216267	2524027	2525336	chr01	24233538	17281772	17283070	658	1309	60
vitin_chambo_p_01_02	9216267	2159738	2161178	chr01	24233538	16857748	16859149	664	1449	60
vitin_chambo_p_01_02	9216267	6436837	6438159	chr01	24233538	21294411	21295718	672	1355	60
vitin_chambo_p_01_02	9216267	1232919	1234587	chr09	23006712	15383683	15385356	665	1697	0
vitin_chambo_p_01_02	9216267	1075811	1078768	chr01	24233538	15796746	15799585	671	2961	60
vitin_chambo_p_01_02	9216267	500335	506682	chr10	23503040	15945490	15951746	688	6399	32
vitin_chambo_p_01_02	9216267	3430058	3431366	chr16	23572818	14012783	14014166	664	1392	35
vitin_chambo_p_01_02	9216267	1387854	1389418	chr01	24233538	16249349	16250938	649	1590	60
vitin_chambo_p_01_02	9216267	2270824	2273345	chr06	22645733	15307750	15310633	717	2901	2
vitin_chambo_p_01_02	9216267	1928403	1929320	chr14	30274277	16729184	16730149	651	970	18
vitin_chambo_p_01_02	9216267	585031	590819	chr01	24233538	17162593	17168302	710	5925	21
vitin_chambo_p_01_02	9216267	7755824	7756853	chr07	27355740	26110545	26111572	637	1033	3
vitin_chambo_p_01_02	9216267	2679853	2681704	chr13	29075116	17068980	17070879	649	1902	60
vitin_chambo_p_01_02	9216267	3723022	3724304	chr16	23572818	14012821	14014166	655	1360	0
vitin_chambo_p_01_02	9216267	2420313	2421393	chr07	27355740	8511969	8513049	635	1080	8
vitin_chambo_p_01_02	9216267	1588538	1590907	chr06	22645733	11262354	11264901	685	2582	12
vitin_chambo_p_01_02	9216267	2754451	2758197	chr07	27355740	13884312	13888051	673	3835	31
vitin_chambo_p_01_02	9216267	2011095	2013978	chr08	22550362	4224153	4227155	656	3005	60
vitin_chambo_p_01_02	9216267	2792534	2794128	chr14	30274277	17352065	17353615	640	1596	0
vitin_chambo_p_01_02	9216267	9178355	9183644	chr15	20304914	1536115	1541300	654	5295	16
vitin_chambo_p_01_02	9216267	4892285	4898270	chr09	23006712	12120101	12126088	705	6159	34
vitin_chambo_p_01_02	9216267	2827273	2828712	chr18	34568450	17511588	17513028	628	1440	60
vitin_chambo_p_01_02	9216267	1965988	1966976	chr11	20118820	13701692	13702602	641	989	11
vitin_chambo_p_01_02	9216267	9164368	9166773	chr12	24269032	12258291	12261229	738	2958	3
vitin_chambo_p_01_02	9216267	7956550	7962040	chr13	29075116	27992097	27996617	816	5493	60
vitin_chambo_p_01_02	9216267	6345575	6347186	chr19	24695667	2907054	2908755	644	1723	12
vitin_chambo_p_01_02	9216267	352598	366235	chr14	30274277	12235356	12249241	697	13962	60
vitin_chambo_p_01_02	9216267	1342327	1350127	chr15	20304914	6543242	6550935	647	7845	60
vitin_chambo_p_01_02	9216267	4645075	4646698	chr01	24233538	19494530	19496233	637	1728	60
vitin_chambo_p_01_02	9216267	6654980	6658035	chr01	24233538	21784048	21786798	714	3162	17
vitin_chambo_p_01_02	9216267	5217898	5219498	chr04	24711646	19926467	19928078	608	1611	60
vitin_chambo_p_01_02	9216267	2162126	2163805	chr18	34568450	31227817	31229621	635	1813	0
vitin_chambo_p_01_02	9216267	3237957	3240528	chr09	23006712	1744274	1747409	718	3139	6
vitin_chambo_p_01_02	9216267	2843071	2851414	chr12	24269032	17561021	17569365	613	8384	5
vitin_chambo_p_01_02	9216267	6035104	6038344	chr18	34568450	12572411	12575704	666	3434	60
vitin_chambo_p_01_02	9216267	7921531	7922411	chr04	24711646	1444952	1445857	601	909	25
vitin_chambo_p_01_02	9216267	1733496	1738320	chr19	24695667	16264728	16269897	678	5204	27
vitin_chambo_p_01_02	9216267	1454492	1455744	chr05	25650743	21782462	21783681	604	1264	5
vitin_chambo_p_01_02	9216267	7999601	8002404	chr10	23503040	14537484	14540290	591	2806	28
vitin_chambo_p_01_02	9216267	6598560	6599868	chr13	29075116	14282692	14284004	589	1313	42
vitin_chambo_p_01_02	9216267	3265280	3266091	chr01	24233538	17987822	17988631	588	811	60
vitin_chambo_p_01_02	9216267	7170317	7172420	chr01	24233538	22040080	22042164	611	2155	60
vitin_chambo_p_01_02	9216267	1452083	1456143	chr14	30274277	19239280	19243128	672	4163	0
vitin_chambo_p_01_02	9216267	3154631	3159535	chr08	22550362	6764035	6768668	640	4908	55
vitin_chambo_p_01_02	9216267	517880	521248	chr13	29075116	11543208	11546733	625	3555	10
vitin_chambo_p_01_02	9216267	3789498	3790832	chr01	24233538	18510089	18511512	600	1426	60
vitin_chambo_p_01_02	9216267	8652167	8659038	chr04	24711646	22350483	22357395	611	6973	7
vitin_chambo_p_01_02	9216267	1587240	1592768	chr14	30274277	17941881	17947354	686	5777	60
vitin_chambo_p_01_02	9216267	3331819	3332898	chr01	24233538	18035383	18036462	573	1079	60
vitin_chambo_p_01_02	9216267	1278456	1280340	chr14	30274277	4752363	4754332	615	2025	4
vitin_chambo_p_01_02	9216267	4982266	4983839	chr01	24233538	19828297	19829890	573	1595	19
vitin_chambo_p_01_02	9216267	1384448	1385511	chr18	34568450	23109384	23110400	576	1064	5
vitin_chambo_p_01_02	9216267	2574572	2575661	chr14	30274277	22773378	22774479	566	1102	60
vitin_chambo_p_01_02	9216267	9058414	9059235	chr01	24233538	24106679	24107501	563	822	60
vitin_chambo_p_01_02	9216267	6661643	6664598	chr01	24233538	21977988	21980631	655	3008	60
vitin_chambo_p_01_02	9216267	282709	285135	chr03	20695524	13579236	13581946	624	2723	0
vitin_chambo_p_01_02	9216267	2551456	2552900	chr06	22645733	1971162	1972611	562	1451	21
vitin_chambo_p_01_02	9216267	580031	585188	chr05	25650743	13291065	13296045	599	5173	60
vitin_chambo_p_01_02	9216267	2832814	2835237	chr18	34568450	17533717	17536147	565	2446	60
vitin_chambo_p_01_02	9216267	4509808	4515802	chr04	24711646	22350483	22356507	573	6056	6
vitin_chambo_p_01_02	9216267	4019897	4024027	chr16	23572818	5508241	5512331	571	4155	60
vitin_chambo_p_01_02	9216267	7181937	7182880	chr12	24269032	2719271	2720323	576	1061	0
vitin_chambo_p_01_02	9216267	5359186	5361060	chr13	29075116	24260864	24262759	597	2011	46
vitin_chambo_p_01_02	9216267	6657814	6660361	chr01	24233538	9534663	9537193	572	2601	60
vitin_chambo_p_01_02	9216267	2837401	2839132	chr11	20118820	13994220	13996004	555	1794	32
vitin_chambo_p_01_02	9216267	1581191	1584081	chr12	24269032	10190398	10193403	564	3005	57
vitin_chambo_p_01_02	9216267	2562354	2563704	chr14	30274277	22774638	22775973	541	1351	60
vitin_chambo_p_01_02	9216267	2830189	2832348	chr05	25650743	10558434	10560662	592	2321	60
vitin_chambo_p_01_02	9216267	244998	254937	chr18	34568450	15689580	15699744	585	10164	19
vitin_chambo_p_01_02	9216267	6635470	6636519	chr01	24233538	21745522	21746552	539	1052	60
vitin_chambo_p_01_02	9216267	4191122	4195233	chr16	23572818	8443024	8446908	573	4116	24
vitin_chambo_p_01_02	9216267	2885103	2888974	chr01	24233538	17568876	17571487	835	3883	60
vitin_chambo_p_01_02	9216267	4286056	4287882	chr13	29075116	24714480	24716080	565	1833	0
vitin_chambo_p_01_02	9216267	1615203	1616162	chr11	20118820	9232495	9233373	534	959	17
vitin_chambo_p_01_02	9216267	256058	260204	chr05	25650743	13249102	13253299	529	4203	33
vitin_chambo_p_01_02	9216267	7693934	7694500	chr10	23503040	21541066	21541642	517	576	0
vitin_chambo_p_01_02	9216267	1679294	1682879	chr02	18891843	12804012	12807599	514	3602	26
vitin_chambo_p_01_02	9216267	6907233	6907978	chr01	24233538	21553834	21554545	514	747	60
vitin_chambo_p_01_02	9216267	707170	708250	chr01	24233538	15389557	15390638	501	1081	60
vitin_chambo_p_01_02	9216267	5126192	5126722	chr03	20695524	16462272	16462802	498	530	7
vitin_chambo_p_01_02	9216267	2875533	2877485	chr01	24233538	17565867	17567817	500	1958	60
vitin_chambo_p_01_02	9216267	8954525	8955507	chr10	23503040	5835893	5836849	502	983	2
vitin_chambo_p_01_02	9216267	995529	998911	chr02	18891843	12469813	12473775	615	3969	2
vitin_chambo_p_01_02	9216267	1023617	1029847	chr02	18891843	12468125	12474934	662	6914	4
vitin_chambo_p_01_02	9216267	8179506	8180488	chr01	24233538	23134032	23134969	509	994	60
vitin_chambo_p_01_02	9216267	5292706	5293624	chr01	24233538	20175812	20176721	497	920	60
vitin_chambo_p_01_02	9216267	1426661	1428459	chr13	29075116	12497940	12499789	518	1882	50
vitin_chambo_p_01_02	9216267	497686	500088	chr18	34568450	14619618	14622019	491	2406	5
vitin_chambo_p_01_02	9216267	6598560	6602939	chr16	23572818	12377048	12381350	504	4382	13
vitin_chambo_p_01_02	9216267	1001015	1003971	chr01	24233538	15667318	15670214	501	2961	60
vitin_chambo_p_01_02	9216267	6511466	6514539	chr13	29075116	4315110	4318073	572	3212	60
vitin_chambo_p_01_02	9216267	2689189	2690417	chr05	25650743	10345512	10346734	486	1228	16
vitin_chambo_p_01_02	9216267	6717184	6720155	chr13	29075116	4315110	4318073	561	3136	60
vitin_chambo_p_01_02	9216267	7021755	7022607	chr01	24233538	6789920	6790784	482	864	28
vitin_chambo_p_01_02	9216267	7148087	7148892	chr01	24233538	21950318	21951127	481	813	60
vitin_chambo_p_01_02	9216267	3784712	3789044	chr11	20118820	19430358	19434708	483	4356	0
vitin_chambo_p_01_02	9216267	3308613	3314729	chr18	34568450	25899183	25905305	537	6248	33
vitin_chambo_p_01_02	9216267	102379	107685	chr05	25650743	16932225	16937848	587	5737	60
vitin_chambo_p_01_02	9216267	4122395	4124471	chr18	34568450	14185731	14187949	507	2218	60
vitin_chambo_p_01_02	9216267	2920896	2924390	chr15	20304914	3387079	3390521	524	3586	12
vitin_chambo_p_01_02	9216267	403279	405682	chr18	34568450	14619618	14622019	475	2407	60
vitin_chambo_p_01_02	9216267	563542	576130	chr16	23572818	10494346	10506884	593	12854	60
vitin_chambo_p_01_02	9216267	5129129	5130320	chr01	24233538	19962764	19963944	480	1209	60
vitin_chambo_p_01_02	9216267	1743802	1754483	chr01	24233538	16415760	16425707	754	11011	60
vitin_chambo_p_01_02	9216267	1458144	1460479	chr13	29075116	10561399	10563793	483	2400	20
vitin_chambo_p_01_02	9216267	338245	345444	chr11	20118820	14733126	14740022	552	7265	10
vitin_chambo_p_01_02	9216267	1042279	1043142	chr01	24233538	15763429	15764292	461	865	60
vitin_chambo_p_01_02	9216267	403306	409370	chr18	34568450	17213433	17219391	489	6077	40
vitin_chambo_p_01_02	9216267	3967623	3968977	chr17	18691847	1749512	1750868	460	1356	0
vitin_chambo_p_01_02	9216267	5254622	5292711	chr01	24233538	20130002	20169831	21330	42666	60
vitin_chambo_p_01_02	9216267	2439929	2442971	chr11	20118820	14034199	14037259	460	3065	26
vitin_chambo_p_01_02	9216267	2273907	2275329	chr01	24233538	21633171	21634587	455	1426	2
vitin_chambo_p_01_02	9216267	8864984	8866527	chr14	30274277	1827305	1828955	489	1683	20
vitin_chambo_p_01_02	9216267	1248899	1249499	chr02	18891843	8161356	8161961	447	605	60
vitin_chambo_p_01_02	9216267	2886924	2888113	chr11	20118820	5271089	5272246	449	1191	3
vitin_chambo_p_01_02	9216267	7180411	7182839	chr05	25650743	11134419	11136765	464	2439	60
vitin_chambo_p_01_02	9216267	6444559	6445565	chr04	24711646	11794978	11796209	489	1231	60
vitin_chambo_p_01_02	9216267	1862450	1866481	chr11	20118820	11619246	11623375	470	4149	60
vitin_chambo_p_01_02	9216267	2536395	2537076	chr05	25650743	9933182	9933867	441	685	60
vitin_chambo_p_01_02	9216267	1582714	1585634	chr08	22550362	5313930	5316796	458	2931	44
vitin_chambo_p_01_02	9216267	221947	224698	chr01	24233538	13842580	13845360	445	2781	48
vitin_chambo_p_01_02	9216267	1609596	1612322	chr03	20695524	14018727	14021624	499	2953	12
vitin_chambo_p_01_02	9216267	1575043	1576120	chr01	24233538	16356056	16357152	440	1099	60
vitin_chambo_p_01_02	9216267	1455130	1456883	chr13	29075116	21282696	21284500	449	1814	30
vitin_chambo_p_01_02	9216267	281493	284509	chr04	24711646	7928951	7931965	447	3040	41
vitin_chambo_p_01_02	9216267	543348	544670	chr12	24269032	13015817	13017134	424	1323	18
vitin_chambo_p_01_02	9216267	414626	416385	chr01	24233538	15919010	15920738	445	1799	43
vitin_chambo_p_01_02	9216267	2675011	2675602	chr01	24233538	17414281	17414871	419	591	60
vitin_chambo_p_01_02	9216267	3276198	3276823	chr17	18691847	7504076	7504701	417	625	0
vitin_chambo_p_01_02	9216267	409113	411548	chr11	20118820	14731427	14733873	419	2448	19
vitin_chambo_p_01_02	9216267	547951	550704	chr03	20695524	16879914	16882837	444	2924	0
vitin_chambo_p_01_02	9216267	420781	422453	chr10	23503040	13837502	13839142	415	1682	0
vitin_chambo_p_01_02	9216267	792723	793728	chr19	24695667	20456728	20457671	415	1005	60
vitin_chambo_p_01_02	9216267	1020106	1021756	chr07	27355740	6097059	6098717	409	1675	16
vitin_chambo_p_01_02	9216267	2099901	2103881	chr13	29075116	18705772	18709751	400	3980	11
vitin_chambo_p_01_02	9216267	1463443	1465175	chr01	24233538	15006240	15007974	398	1734	0
vitin_chambo_p_01_02	9216267	7182027	7183623	chr01	24233538	8663283	8664443	539	1718	60
vitin_chambo_p_01_02	9216267	1756886	1760070	chr01	24233538	16435783	16438931	413	3202	60
vitin_chambo_p_01_02	9216267	3425449	3429216	chr11	20118820	7283256	7286621	481	3770	60
vitin_chambo_p_01_02	9216267	5242594	5247137	chr01	24233538	17216898	17221470	412	4596	6
vitin_chambo_p_01_02	9216267	4685656	4686162	chr01	24233538	19508921	19509431	397	514	60
vitin_chambo_p_01_02	9216267	7573984	7574687	chr07	27355740	2824060	2824763	393	703	60
vitin_chambo_p_01_02	9216267	8028363	8030604	chr11	20118820	19082795	19085140	425	2362	5
vitin_chambo_p_01_02	9216267	6937653	6938440	chr03	20695524	13953100	13953886	391	788	1
vitin_chambo_p_01_02	9216267	336322	338060	chr19	24695667	17556806	17558543	390	1738	29
vitin_chambo_p_01_02	9216267	34783	54023	chr11	20118820	13640515	13660020	529	19699	7
vitin_chambo_p_01_02	9216267	9185430	9186596	chr08	22550362	3708	4958	438	1321	60
vitin_chambo_p_01_02	9216267	2029364	2030292	chr02	18891843	9224458	9225381	388	930	14
vitin_chambo_p_01_02	9216267	2178982	2179704	chr01	24233538	16884927	16885650	387	727	60
vitin_chambo_p_01_02	9216267	3403907	3404545	chr19	24695667	12472764	12473414	386	651	6
vitin_chambo_p_01_02	9216267	6956578	6957399	chr07	27355740	11290866	11291688	382	822	0
vitin_chambo_p_01_02	9216267	3572211	3573775	chr01	24233538	18274909	18276442	390	1567	60
vitin_chambo_p_01_02	9216267	1410577	1412607	chr13	29075116	12500218	12502269	386	2051	25
vitin_chambo_p_01_02	9216267	7840445	7841038	chr17	18691847	3094243	3094843	382	600	0
vitin_chambo_p_01_02	9216267	5770779	5771220	chr01	24233538	20640813	20641254	380	441	60
vitin_chambo_p_01_02	9216267	787551	789001	chr17	18691847	12896409	12897865	382	1464	0
vitin_chambo_p_01_02	9216267	2443179	2443618	chr01	24233538	17227212	17227679	383	467	60
vitin_chambo_p_01_02	9216267	6418863	6421710	chr10	23503040	11464381	11467263	384	2890	60
vitin_chambo_p_01_02	9216267	1692052	1693291	chr01	24233538	16440708	16442382	460	1676	60
vitin_chambo_p_01_02	9216267	622864	630779	chr04	24711646	13996512	14004572	413	8084	60
vitin_chambo_p_01_02	9216267	1031583	1032502	chr01	24233538	15729136	15730106	385	972	60
vitin_chambo_p_01_02	9216267	6882347	6883584	chr05	25650743	2259100	2260285	383	1241	38
vitin_chambo_p_01_02	9216267	438184	442127	chr04	24711646	12169052	12173037	402	4035	19
vitin_chambo_p_01_02	9216267	6805203	6807987	chr15	20304914	19894687	19897494	375	2816	25
vitin_chambo_p_01_02	9216267	3501149	3502448	chr17	18691847	14629651	14630939	373	1306	22
vitin_chambo_p_01_02	9216267	6836704	6837153	chr01	24233538	1343719	1344168	365	449	60
vitin_chambo_p_01_02	9216267	2100840	2105406	chr01	24233538	23981089	23985651	365	4566	34
vitin_chambo_p_01_02	9216267	1602612	1604235	chr01	24233538	16357276	16359053	398	1777	60
vitin_chambo_p_01_02	9216267	2045992	2047681	chr06	22645733	18958341	18959995	460	1894	46
vitin_chambo_p_01_02	9216267	6986523	6987034	chr01	24233538	1343719	1344230	360	511	60
vitin_chambo_p_01_02	9216267	1739341	1741481	chr05	25650743	21133760	21136184	425	2447	23
vitin_chambo_p_01_02	9216267	789303	789861	chr19	24695667	20404654	20405212	358	558	60
vitin_chambo_p_01_02	9216267	7658545	7663626	chr09	23006712	16261989	16266611	452	5090	52
vitin_chambo_p_01_02	9216267	2828971	2830563	chr05	25650743	10503793	10505396	372	1633	43
vitin_chambo_p_01_02	9216267	5786400	5787525	chr05	25650743	19017360	19018559	370	1199	10
vitin_chambo_p_01_02	9216267	1789605	1790721	chr01	24233538	16487507	16488605	356	1116	10
vitin_chambo_p_01_02	9216267	4197832	4198888	chr01	24233538	18988221	18989283	352	1066	60
vitin_chambo_p_01_02	9216267	8087717	8088589	chr01	24233538	23047254	23048179	370	947	60
vitin_chambo_p_01_02	9216267	4008550	4008964	chr01	24233538	18764894	18765307	349	414	60
vitin_chambo_p_01_02	9216267	5642579	5643909	chr01	24233538	20491927	20493264	349	1338	60
vitin_chambo_p_01_02	9216267	7898992	7899734	chr07	27355740	14297573	14298414	382	880	14
vitin_chambo_p_01_02	9216267	6317136	6320884	chr09	23006712	5906044	5909795	344	3751	0
vitin_chambo_p_01_02	9216267	6120818	6122017	chr08	22550362	16908206	16909531	375	1338	24
vitin_chambo_p_01_02	9216267	3238616	3241276	chr04	24711646	11094523	11096936	417	2713	36
vitin_chambo_p_01_02	9216267	531190	537214	chr18	34568450	16075287	16081465	378	6181	59
vitin_chambo_p_01_02	9216267	5612742	5614292	chr13	29075116	5480620	5482195	345	1576	0
vitin_chambo_p_01_02	9216267	7275469	7276296	chr01	24233538	20751946	20752786	340	841	5
vitin_chambo_p_01_02	9216267	6714151	6716938	chr15	20304914	19894647	19897494	351	2851	6
vitin_chambo_p_01_02	9216267	7935871	7936353	chr01	24233538	22841408	22841915	343	507	8
vitin_chambo_p_01_02	9216267	4071498	4071947	chr03	20695524	16513173	16513622	335	449	14
vitin_chambo_p_01_02	9216267	2858376	2859643	chr01	24233538	17565435	17566679	342	1275	60
vitin_chambo_p_01_02	9216267	4119864	4121039	chr01	24233538	18915667	18916883	346	1226	60
vitin_chambo_p_01_02	9216267	5131044	5134536	chr08	22550362	7352662	7356464	396	3802	21
vitin_chambo_p_01_02	9216267	2537455	2538545	chr08	22550362	6196570	6197674	333	1105	60
vitin_chambo_p_01_02	9216267	4594766	4595726	chr18	34568450	16044845	16045835	336	990	0
vitin_chambo_p_01_02	9216267	1783438	1787355	chr18	34568450	17981470	17985239	379	3961	60
vitin_chambo_p_01_02	9216267	740577	741968	chr14	30274277	6019594	6020982	327	1391	15
vitin_chambo_p_01_02	9216267	7878025	7879101	chr02	18891843	16973168	16974278	334	1110	60
vitin_chambo_p_01_02	9216267	3397451	3398489	chr17	18691847	2208463	2209555	339	1094	19
vitin_chambo_p_01_02	9216267	996753	1000333	chr18	34568450	15209835	15213892	426	4068	51
vitin_chambo_p_01_02	9216267	5165742	5166804	chr01	24233538	19979899	19980955	324	1062	60
vitin_chambo_p_01_02	9216267	6701273	6701907	chr01	24233538	21692919	21693547	331	645	60
vitin_chambo_p_01_02	9216267	1074742	1075687	chr01	24233538	13856230	13857175	322	945	28
vitin_chambo_p_01_02	9216267	514368	515120	chr10	23503040	18067526	18068272	323	752	33
vitin_chambo_p_01_02	9216267	1579834	1582625	chr04	24711646	15773014	15775785	326	2794	60
vitin_chambo_p_01_02	9216267	4123292	4125047	chr10	23503040	13458981	13460852	350	1881	29
vitin_chambo_p_01_02	9216267	1034746	1036545	chr15	20304914	5813368	5815268	343	1900	12
vitin_chambo_p_01_02	9216267	548593	552992	chr04	24711646	13803987	13808543	352	4556	60
vitin_chambo_p_01_02	9216267	3574088	3589800	chr01	24233538	18310465	18327424	5657	17790	60
vitin_chambo_p_01_02	9216267	333252	335918	chr11	20118820	14730015	14732642	327	2673	45
vitin_chambo_p_01_02	9216267	7897744	7900115	chr09	23006712	9884168	9887105	432	2947	60
vitin_chambo_p_01_02	9216267	1225635	1226750	chr12	24269032	24039681	24040795	314	1117	60
vitin_chambo_p_01_02	9216267	1186981	1188116	chr01	24233538	13791341	13792481	314	1142	1
vitin_chambo_p_01_02	9216267	547181	549860	chr02	18891843	12596820	12599661	350	2854	60
vitin_chambo_p_01_02	9216267	3778348	3778950	chr13	29075116	16630593	16631210	313	617	1
vitin_chambo_p_01_02	9216267	7571499	7571956	chr02	18891843	12420359	12420815	310	457	41
vitin_chambo_p_01_02	9216267	5609230	5610531	chr18	34568450	25621430	25622733	310	1303	0
vitin_chambo_p_01_02	9216267	7169698	7170185	chr01	24233538	22034600	22035086	310	488	60
vitin_chambo_p_01_02	9216267	6525773	6526633	chr16	23572818	5003747	5004584	314	862	0
vitin_chambo_p_01_02	9216267	342890	346805	chr04	24711646	12169167	12173037	335	3956	60
vitin_chambo_p_01_02	9216267	4921698	4922824	chr19	24695667	17234146	17235278	308	1132	4
vitin_chambo_p_01_02	9216267	1694114	1698753	chr08	22550362	5206740	5211404	316	4672	60
vitin_chambo_p_01_02	9216267	2193568	2194249	chr06	22645733	20754523	20755204	305	681	10
vitin_chambo_p_01_02	9216267	6633126	6635405	chr03	20695524	16925324	16927623	315	2314	42
vitin_chambo_p_01_02	9216267	6866416	6867726	chr01	24233538	21718961	21720270	303	1310	0
vitin_chambo_p_01_02	9216267	6447885	6448407	chr12	24269032	16498399	16498920	303	522	0
vitin_chambo_p_01_02	9216267	1043418	1044874	chr12	24269032	10954860	10956314	302	1457	1
vitin_chambo_p_01_02	9216267	6776689	6777127	chr01	24233538	1343719	1344157	302	438	60
vitin_chambo_p_01_02	9216267	6887210	6888200	chr17	18691847	16763785	16764845	316	1063	60
vitin_chambo_p_01_02	9216267	9145229	9146167	chr09	23006712	5905942	5906876	302	940	59
vitin_chambo_p_01_02	9216267	6426274	6426920	chr11	20118820	9055879	9056536	314	683	9
vitin_chambo_p_01_02	9216267	4070336	4071175	chr01	24233538	23304071	23304905	306	852	0
vitin_chambo_p_01_02	9216267	6889411	6890081	chr12	24269032	14306827	14307607	322	780	31
vitin_chambo_p_01_02	9216267	413623	414483	chr01	24233538	15924761	15925621	298	862	60
vitin_chambo_p_01_02	9216267	835487	836030	chr01	24233538	15456674	15457226	300	552	60
vitin_chambo_p_01_02	9216267	4123631	4126976	chr04	24711646	13403195	13406476	317	3359	18
vitin_chambo_p_01_02	9216267	6927361	6927991	chr01	24233538	21692919	21693547	301	645	60
vitin_chambo_p_01_02	9216267	1928765	1929531	chr06	22645733	10772545	10773312	294	768	60
vitin_chambo_p_01_02	9216267	261982	264486	chr11	20118820	11646321	11648785	310	2520	43
vitin_chambo_p_01_02	9216267	995068	996297	chr15	20304914	8386614	8387846	293	1233	31
vitin_chambo_p_01_02	9216267	3383936	3384407	chr14	30274277	6059043	6059499	299	477	60
vitin_chambo_p_01_02	9216267	4678699	4679559	chr03	20695524	13143606	13144473	312	908	2
vitin_chambo_p_01_02	9216267	841965	842396	chr17	18691847	359808	360423	330	615	60
vitin_chambo_p_01_02	9216267	7268853	7269358	chr11	20118820	7725294	7725799	289	505	2
vitin_chambo_p_01_02	9216267	2807309	2808197	chr18	34568450	17509932	17510841	294	911	60
vitin_chambo_p_01_02	9216267	419428	425021	chr14	30274277	14484865	14490484	292	5620	15
vitin_chambo_p_01_02	9216267	1161994	1165009	chr17	18691847	15217779	15220801	334	3127	60
vitin_chambo_p_01_02	9216267	194846	198942	chr08	22550362	6398720	6403255	413	4624	20
vitin_chambo_p_01_02	9216267	1971395	1972078	chr07	27355740	17875860	17876537	286	686	10
vitin_chambo_p_01_02	9216267	1448286	1449596	chr09	23006712	15242167	15243467	285	1312	0
vitin_chambo_p_01_02	9216267	2883509	2884550	chr09	23006712	8530940	8532028	293	1088	60
vitin_chambo_p_01_02	9216267	2300951	2301540	chr10	23503040	23431334	23431916	282	589	0
vitin_chambo_p_01_02	9216267	1374893	1377161	chr10	23503040	15672425	15674692	280	2268	13
vitin_chambo_p_01_02	9216267	1076530	1079591	chr05	25650743	19449391	19452384	300	3072	60
vitin_chambo_p_01_02	9216267	457956	458851	chr18	34568450	16763831	16764718	280	895	16
vitin_chambo_p_01_02	9216267	4036072	4036779	chr13	29075116	25075785	25076531	288	747	27
vitin_chambo_p_01_02	9216267	721856	723044	chr17	18691847	14196152	14197350	290	1216	44
vitin_chambo_p_01_02	9216267	1690864	1691941	chr16	23572818	5941460	5942531	282	1087	11
vitin_chambo_p_01_02	9216267	2393858	2394960	chr03	20695524	18684718	18685919	304	1210	51
vitin_chambo_p_01_02	9216267	1738724	1740636	chr04	24711646	8467925	8469795	286	1912	60
vitin_chambo_p_01_02	9216267	6636708	6637523	chr13	29075116	17535009	17535800	283	819	2
vitin_chambo_p_01_02	9216267	3859580	3867129	chr19	24695667	18660119	18667666	332	7679	57
vitin_chambo_p_01_02	9216267	1296850	1297395	chr14	30274277	4934198	4934746	274	548	23
vitin_chambo_p_01_02	9216267	28423	29106	chr15	20304914	6303760	6304459	276	699	20
vitin_chambo_p_01_02	9216267	4151819	4152886	chr18	34568450	14185731	14186806	275	1081	60
vitin_chambo_p_01_02	9216267	417719	420264	chr11	20118820	14730015	14732535	277	2547	3
vitin_chambo_p_01_02	9216267	5145342	5157240	chr09	23006712	37830	49851	380	12219	15
vitin_chambo_p_01_02	9216267	2465521	2471380	chr10	23503040	142850	148710	285	5894	33
vitin_chambo_p_01_02	9216267	5636279	5637924	chr15	20304914	7277291	7279030	298	1758	43
vitin_chambo_p_01_02	9216267	2483434	2485191	chr01	24233538	17137656	17139417	272	1771	38
vitin_chambo_p_01_02	9216267	8558038	8559134	chr15	20304914	3014339	3015477	281	1150	0
vitin_chambo_p_01_02	9216267	2008400	2009254	chr17	18691847	16983840	16984741	276	901	11
vitin_chambo_p_01_02	9216267	7572773	7573264	chr07	27355740	6198842	6199326	267	491	29
vitin_chambo_p_01_02	9216267	2835753	2837079	chr01	24233538	17537784	17539110	265	1329	29
vitin_chambo_p_01_02	9216267	1695454	1700422	chr17	18691847	17110325	17115264	292	5016	60
vitin_chambo_p_01_02	9216267	3397166	3398042	chr10	23503040	2431981	2432867	271	898	60
vitin_chambo_p_01_02	9216267	6955906	6956501	chr10	23503040	12071986	12072766	301	780	30
vitin_chambo_p_01_02	9216267	373698	374516	chr03	20695524	10428685	10429504	268	833	10
vitin_chambo_p_01_02	9216267	7345992	7347049	chr18	34568450	32743849	32744982	278	1133	21
vitin_chambo_p_01_02	9216267	276665	283739	chr14	30274277	15082116	15089312	290	7204	32
vitin_chambo_p_01_02	9216267	6508899	6511089	chr03	20695524	16925324	16927512	268	2213	38
vitin_chambo_p_01_02	9216267	2878196	2880495	chr15	20304914	9484366	9486744	270	2379	60
vitin_chambo_p_01_02	9216267	285532	286601	chr13	29075116	11777124	11778190	253	1070	27
vitin_chambo_p_01_02	9216267	516263	517289	chr13	29075116	14206844	14207844	260	1029	2
vitin_chambo_p_01_02	9216267	2209297	2210461	chr01	24233538	16938607	16939640	282	1169	60
vitin_chambo_p_01_02	9216267	3566866	3568126	chr03	20695524	107649	108907	252	1263	0
vitin_chambo_p_01_02	9216267	6937122	6939146	chr04	24711646	16744451	16746597	305	2211	0
vitin_chambo_p_01_02	9216267	389105	390794	chr01	24233538	14358731	14360356	267	1691	10
vitin_chambo_p_01_02	9216267	7897108	7897459	chr01	24233538	22800783	22801148	256	372	60
vitin_chambo_p_01_02	9216267	5627222	5628814	chr13	29075116	13365585	13367187	253	1608	52
vitin_chambo_p_01_02	9216267	504656	509990	chr11	20118820	14635160	14640318	286	5339	29
vitin_chambo_p_01_02	9216267	309378	313574	chr04	24711646	12155103	12159219	266	4197	20
vitin_chambo_p_01_02	9216267	982309	984932	chr01	24233538	15697199	15699500	348	2697	60
vitin_chambo_p_01_02	9216267	6527063	6527729	chr17	18691847	11634629	11635325	256	700	11
vitin_chambo_p_01_02	9216267	970340	975795	chr01	24233538	12506970	12512423	267	5492	4
vitin_chambo_p_01_02	9216267	5045370	5046067	chr07	27355740	15041484	15042181	247	697	13
vitin_chambo_p_01_02	9216267	8422689	8423537	chr06	22645733	15181962	15182810	245	850	60
vitin_chambo_p_01_02	9216267	367342	371620	chr06	22645733	10426131	10430573	281	4443	20
vitin_chambo_p_01_02	9216267	3407562	3408060	chr18	34568450	13522885	13523380	245	499	60
vitin_chambo_p_01_02	9216267	4679582	4679847	chr01	24233538	19508625	19508890	243	265	60
vitin_chambo_p_01_02	9216267	4161467	4162470	chr11	20118820	11881155	11882179	248	1024	14
vitin_chambo_p_01_02	9216267	2530613	2531129	chr07	27355740	11136217	11136730	244	518	20
vitin_chambo_p_01_02	9216267	5721048	5721436	chr01	24233538	20567558	20567945	242	388	60
vitin_chambo_p_01_02	9216267	1277893	1278419	chr01	24233538	16078801	16079318	243	526	60
vitin_chambo_p_01_02	9216267	1593046	1595098	chr06	22645733	10925577	10928500	416	2931	16
vitin_chambo_p_01_02	9216267	1030579	1031561	chr01	24233538	15718600	15719870	302	1279	60
vitin_chambo_p_01_02	9216267	521591	522809	chr01	24233538	8467470	8468766	255	1296	9
vitin_chambo_p_01_02	9216267	723611	724944	chr12	24269032	12810810	12811872	291	1333	60
vitin_chambo_p_01_02	9216267	2305196	2305687	chr04	24711646	2575652	2576145	236	493	2
vitin_chambo_p_01_02	9216267	2458386	2458944	chr03	20695524	11848645	11849136	250	558	60
vitin_chambo_p_01_02	9216267	5765137	5765464	chr01	24233538	20635507	20635833	234	327	60
vitin_chambo_p_01_02	9216267	448199	449448	chr05	25650743	13610313	13611584	239	1271	15
vitin_chambo_p_01_02	9216267	3647706	3647980	chr01	24233538	18390806	18391080	233	274	60
vitin_chambo_p_01_02	9216267	6940470	6940849	chr01	24233538	12088865	12089243	233	379	60
vitin_chambo_p_01_02	9216267	1730976	1732363	chr05	25650743	19580643	19582029	233	1387	29
vitin_chambo_p_01_02	9216267	2443194	2444949	chr01	24233538	17275683	17277523	258	1851	60
vitin_chambo_p_01_02	9216267	1397141	1397817	chr01	24233538	16258786	16259463	232	677	60
vitin_chambo_p_01_02	9216267	6347675	6349219	chr06	22645733	20898105	20899644	245	1573	38
vitin_chambo_p_01_02	9216267	8951411	8952080	chr01	24233538	8944916	8945592	233	677	14
vitin_chambo_p_01_02	9216267	4191826	4197438	chr04	24711646	13202974	13208485	258	5624	60
vitin_chambo_p_01_02	9216267	2273409	2273891	chr01	24233538	17005063	17005523	234	482	60
vitin_chambo_p_01_02	9216267	4921932	4923701	chr16	23572818	8512262	8514114	248	1855	53
vitin_chambo_p_01_02	9216267	6355688	6356903	chr16	23572818	4304112	4305316	231	1215	3
vitin_chambo_p_01_02	9216267	6896158	6896778	chr18	34568450	20110444	20111006	241	620	60
vitin_chambo_p_01_02	9216267	4203797	4204583	chr01	24233538	18989359	18990149	228	790	60
vitin_chambo_p_01_02	9216267	4409681	4410200	chr06	22645733	8625415	8625934	227	519	8
vitin_chambo_p_01_02	9216267	1607778	1609222	chr13	29075116	16702084	16703527	227	1445	18
vitin_chambo_p_01_02	9216267	3754433	3755040	chr14	30274277	22316129	22316685	237	607	60
vitin_chambo_p_01_02	9216267	1704786	1705656	chr17	18691847	18016318	18017184	230	881	33
vitin_chambo_p_01_02	9216267	8417934	8418783	chr03	20695524	6169944	6170822	234	881	6
vitin_chambo_p_01_02	9216267	9170819	9174760	chr13	29075116	8497177	8501111	227	3942	60
vitin_chambo_p_01_02	9216267	6939481	6939777	chr06	22645733	18396570	18396867	224	297	60
vitin_chambo_p_01_02	9216267	741585	742193	chr14	30274277	15084477	15085053	231	608	60
vitin_chambo_p_01_02	9216267	300951	307755	chr08	22550362	6601399	6608013	262	6806	14
vitin_chambo_p_01_02	9216267	6906830	6907221	chr18	34568450	24351285	24351676	224	391	0
vitin_chambo_p_01_02	9216267	690976	692165	chr19	24695667	16261869	16262923	252	1190	1
vitin_chambo_p_01_02	9216267	6883675	6884542	chr17	18691847	11634629	11635596	249	974	5
vitin_chambo_p_01_02	9216267	3384416	3384699	chr14	30274277	6060523	6060801	221	283	60
vitin_chambo_p_01_02	9216267	754648	755164	chr12	24269032	18859359	18859879	220	520	33
vitin_chambo_p_01_02	9216267	744019	748060	chr04	24711646	13819593	13823683	285	4216	60
vitin_chambo_p_01_02	9216267	514204	514697	chr02	18891843	275165	275627	226	493	60
vitin_chambo_p_01_02	9216267	2469582	2473346	chr18	34568450	13284134	13288197	283	4077	8
vitin_chambo_p_01_02	9216267	8342316	8343284	chr11	20118820	7575963	7576913	222	968	25
vitin_chambo_p_01_02	9216267	541636	544408	chr13	29075116	11037630	11040436	225	2811	60
vitin_chambo_p_01_02	9216267	416461	416960	chr11	20118820	11682935	11683434	216	499	16
vitin_chambo_p_01_02	9216267	6954203	6954582	chr01	24233538	12088865	12089243	216	379	60
vitin_chambo_p_01_02	9216267	6955275	6955571	chr06	22645733	18396570	18396867	216	297	60
vitin_chambo_p_01_02	9216267	84432	87809	chr01	24233538	13071090	13074458	268	3491	44
vitin_chambo_p_01_02	9216267	754522	754930	chr09	23006712	15704795	15705203	214	408	26
vitin_chambo_p_01_02	9216267	6892789	6893104	chr11	20118820	5697997	5698312	213	315	18
vitin_chambo_p_01_02	9216267	6626621	6627275	chr03	20695524	16817778	16818435	211	657	13
vitin_chambo_p_01_02	9216267	4125860	4127560	chr14	30274277	11008820	11010678	243	1858	60
vitin_chambo_p_01_02	9216267	1473970	1475328	chr10	23503040	12289199	12290628	229	1435	7
vitin_chambo_p_01_02	9216267	4158671	4159276	chr08	22550362	4906990	4907591	211	609	59
vitin_chambo_p_01_02	9216267	1325023	1325357	chr01	24233538	16164517	16164851	208	334	60
vitin_chambo_p_01_02	9216267	5139622	5140408	chr01	24233538	19975765	19976552	208	788	60
vitin_chambo_p_01_02	9216267	4091035	4091428	chr02	18891843	16417270	16417662	208	393	17
vitin_chambo_p_01_02	9216267	3083242	3084405	chr09	23006712	6442239	6443300	238	1184	41
vitin_chambo_p_01_02	9216267	5467605	5468075	chr08	22550362	1417488	1417958	206	470	13
vitin_chambo_p_01_02	9216267	4189903	4192974	chr02	18891843	18804486	18807601	215	3115	60
vitin_chambo_p_01_02	9216267	2161708	2162118	chr18	34568450	3391393	3391796	207	411	0
vitin_chambo_p_01_02	9216267	1610563	1614844	chr18	34568450	16944759	16949006	243	4357	60
vitin_chambo_p_01_02	9216267	452108	453990	chr18	34568450	15147005	15148888	203	1883	17
vitin_chambo_p_01_02	9216267	6318054	6322062	chr03	20695524	10919505	10923499	205	4008	32
vitin_chambo_p_01_02	9216267	1068584	1068887	chr11	20118820	9232031	9232334	202	303	7
vitin_chambo_p_01_02	9216267	1001908	1004993	chr01	24233538	17239940	17243050	210	3116	31
vitin_chambo_p_01_02	9216267	6660101	6660977	chr01	24233538	21979336	21980187	221	907	60
vitin_chambo_p_01_02	9216267	1324007	1324895	chr11	20118820	11265784	11266674	201	891	21
vitin_chambo_p_01_02	9216267	2421064	2421976	chr04	24711646	20093741	20094623	208	912	60
vitin_chambo_p_01_02	9216267	2836557	2837377	chr03	20695524	15823522	15824340	202	822	36
vitin_chambo_p_01_02	9216267	1316562	1317898	chr01	24233538	17723963	17725330	209	1372	60
vitin_chambo_p_01_02	9216267	1928166	1928558	chr18	34568450	15011056	15011499	209	443	0
vitin_chambo_p_01_02	9216267	6892337	6893094	chr15	20304914	1668672	1669417	200	757	52
vitin_chambo_p_01_02	9216267	1234053	1234944	chr15	20304914	14005202	14006038	211	893	60
vitin_chambo_p_01_02	9216267	1201860	1203840	chr13	29075116	22447890	22449871	234	2060	60
vitin_chambo_p_01_02	9216267	7339842	7340336	chr11	20118820	2783689	2784179	197	494	34
vitin_chambo_p_01_02	9216267	5180594	5183000	chr08	22550362	18218760	18221185	215	2456	26
vitin_chambo_p_01_02	9216267	206093	207905	chr08	22550362	6402052	6403879	201	1832	12
vitin_chambo_p_01_02	9216267	760891	761550	chr13	29075116	25519325	25520001	204	687	7
vitin_chambo_p_01_02	9216267	5876851	5877401	chr08	22550362	3174191	3174718	201	550	1
vitin_chambo_p_01_02	9216267	347180	348770	chr18	34568450	15187471	15189066	197	1597	35
vitin_chambo_p_01_02	9216267	4626927	4627254	chr02	18891843	18153039	18153380	197	341	14
vitin_chambo_p_01_02	9216267	514453	515778	chr16	23572818	12632714	12634035	194	1325	58
vitin_chambo_p_01_02	9216267	2373745	2374453	chr03	20695524	19206649	19207364	193	715	60
vitin_chambo_p_01_02	9216267	753730	754155	chr12	24269032	10764839	10765262	192	425	17
vitin_chambo_p_01_02	9216267	5631561	5636001	chr17	18691847	17178952	17183717	259	4768	13
vitin_chambo_p_01_02	9216267	4162612	4163103	chr01	24233538	18931833	18932304	197	495	60
vitin_chambo_p_01_02	9216267	793889	794215	chr18	34568450	20116237	20116595	199	358	12
vitin_chambo_p_01_02	9216267	2889499	2891314	chr17	18691847	17479679	17481477	195	1815	5
vitin_chambo_p_01_02	9216267	1361214	1362456	chr10	23503040	16091824	16093032	200	1243	0
vitin_chambo_p_01_02	9216267	5770544	5770788	chr01	24233538	20635860	20636105	190	245	60
vitin_chambo_p_01_02	9216267	6890131	6890461	chr07	27355740	12353122	12353450	190	331	60
vitin_chambo_p_01_02	9216267	2691581	2693725	chr12	24269032	1009315	1011426	198	2144	60
vitin_chambo_p_01_02	9216267	4635007	4635557	chr15	20304914	11539268	11539799	195	553	18
vitin_chambo_p_01_02	9216267	2180698	2181071	chr01	24233538	16896373	16896744	189	374	60
vitin_chambo_p_01_02	9216267	6955199	6955900	chr15	20304914	13343540	13344227	194	703	60
vitin_chambo_p_01_02	9216267	9168185	9171562	chr12	24269032	5828791	5832166	189	3380	26
vitin_chambo_p_01_02	9216267	4594411	4595425	chr01	24233538	14097798	14098827	191	1029	60
vitin_chambo_p_01_02	9216267	374705	375174	chr07	27355740	15506062	15506536	189	474	25
vitin_chambo_p_01_02	9216267	6836223	6836627	chr02	18891843	1917275	1917760	206	485	60
vitin_chambo_p_01_02	9216267	7570865	7571231	chr14	30274277	1051454	1052402	304	948	36
vitin_chambo_p_01_02	9216267	261300	263130	chr05	25650743	25640153	25642021	194	1869	18
vitin_chambo_p_01_02	9216267	5878347	5878714	chr15	20304914	14321505	14321872	184	367	32
vitin_chambo_p_01_02	9216267	6661318	6662077	chr01	24233538	21979237	21979907	205	762	60
vitin_chambo_p_01_02	9216267	1096029	1098553	chr11	20118820	11632019	11634534	188	2529	60
vitin_chambo_p_01_02	9216267	7011239	7012148	chr01	24233538	21718766	21719600	199	910	60
vitin_chambo_p_01_02	9216267	6526098	6526898	chr19	24695667	22760172	22760951	188	801	60
vitin_chambo_p_01_02	9216267	7011552	7012375	chr13	29075116	27421690	27422491	188	827	60
vitin_chambo_p_01_02	9216267	6957123	6957544	chr14	30274277	11461242	11461669	182	427	60
vitin_chambo_p_01_02	9216267	163222	179884	chr11	20118820	13599652	13616519	297	17020	9
vitin_chambo_p_01_02	9216267	8961877	8962346	chr13	29075116	28928009	28928479	181	470	60
vitin_chambo_p_01_02	9216267	1068128	1068840	chr13	29075116	17272061	17272762	183	712	45
vitin_chambo_p_01_02	9216267	5248581	5249016	chr16	23572818	66767	67226	186	459	25
vitin_chambo_p_01_02	9216267	443231	451750	chr06	22645733	10426425	10434954	195	8556	8
vitin_chambo_p_01_02	9216267	9184725	9185003	chr13	29075116	9982	10261	180	279	60
vitin_chambo_p_01_02	9216267	6939152	6939853	chr15	20304914	13343540	13344227	185	703	60
vitin_chambo_p_01_02	9216267	522862	523492	chr09	23006712	15066690	15067317	179	630	6
vitin_chambo_p_01_02	9216267	6776198	6776565	chr02	18891843	1917275	1917723	197	448	60
vitin_chambo_p_01_02	9216267	5216269	5216795	chr13	29075116	23277144	23277705	188	561	16
vitin_chambo_p_01_02	9216267	2764559	2765457	chr10	23503040	18161034	18161970	188	936	16
vitin_chambo_p_01_02	9216267	2001110	2002273	chr03	20695524	16586377	16587442	201	1170	60
vitin_chambo_p_01_02	9216267	11081	16512	chr11	20118820	13591270	13596700	204	5495	0
vitin_chambo_p_01_02	9216267	145549	162666	chr11	20118820	13599652	13616519	291	17247	10
vitin_chambo_p_01_02	9216267	8298061	8300170	chr14	30274277	26630245	26632715	270	2518	46
vitin_chambo_p_01_02	9216267	86292	95910	chr15	20304914	5883718	5893169	236	9669	12
vitin_chambo_p_01_02	9216267	1251394	1251845	chr13	29075116	28276847	28277295	176	452	0
vitin_chambo_p_01_02	9216267	3931	14652	chr11	20118820	13589168	13599633	235	10730	33
vitin_chambo_p_01_02	9216267	9029797	9030334	chr04	24711646	8579970	8580504	175	537	60
vitin_chambo_p_01_02	9216267	3090068	3090944	chr03	20695524	10522652	10523519	178	880	60
vitin_chambo_p_01_02	9216267	117742	138446	chr02	18891843	12018965	12039407	297	20854	13
vitin_chambo_p_01_02	9216267	4050104	4050571	chr11	20118820	13262338	13262781	180	467	12
vitin_chambo_p_01_02	9216267	5648004	5648520	chr01	24233538	20489671	20490212	182	547	60
vitin_chambo_p_01_02	9216267	14987	27993	chr11	20118820	13588649	13601794	229	13206	1
vitin_chambo_p_01_02	9216267	1569946	1570341	chr12	24269032	2610551	2610946	172	395	22
vitin_chambo_p_01_02	9216267	6660816	6661470	chr01	24233538	21979336	21979984	178	666	60
vitin_chambo_p_01_02	9216267	123780	155753	chr02	18891843	12011556	12043106	383	32248	32
vitin_chambo_p_01_02	9216267	629995	631415	chr18	34568450	27632968	27634408	176	1441	32
vitin_chambo_p_01_02	9216267	167481	184199	chr11	20118820	13599970	13616519	257	16828	0
vitin_chambo_p_01_02	9216267	3762825	3763321	chr01	24233538	18494067	18494489	186	496	60
vitin_chambo_p_01_02	9216267	6167184	6167727	chr17	18691847	250644	251186	169	543	50
vitin_chambo_p_01_02	9216267	2104911	2105810	chr09	23006712	13811718	13812624	170	906	60
vitin_chambo_p_01_02	9216267	4891628	4892446	chr15	20304914	4361182	4362042	178	860	60
vitin_chambo_p_01_02	9216267	331960	332707	chr12	24269032	7888014	7888761	167	747	18
vitin_chambo_p_01_02	9216267	725937	726965	chr01	24233538	18020214	18021182	180	1031	60
vitin_chambo_p_01_02	9216267	6868177	6868828	chr18	34568450	33944117	33944724	210	727	49
vitin_chambo_p_01_02	9216267	8329402	8330245	chr15	20304914	1974291	1975187	179	896	26
vitin_chambo_p_01_02	9216267	4333241	4334046	chr07	27355740	18361902	18362709	166	807	60
vitin_chambo_p_01_02	9216267	6436380	6436620	chr01	24233538	21296306	21296560	169	254	11
vitin_chambo_p_01_02	9216267	5130459	5130957	chr01	24233538	19968580	19969078	167	503	60
vitin_chambo_p_01_02	9216267	9130511	9130820	chr04	24711646	23278237	23278546	165	309	60
vitin_chambo_p_01_02	9216267	2794136	2794448	chr15	20304914	10304758	10305061	167	313	22
vitin_chambo_p_01_02	9216267	173400	191982	chr12	24269032	11593046	11611705	311	18949	51
vitin_chambo_p_01_02	9216267	5626152	5626681	chr01	24233538	20488270	20488745	178	533	60
vitin_chambo_p_01_02	9216267	312129	315658	chr11	20118820	14725157	14729120	262	3988	60
vitin_chambo_p_01_02	9216267	1551793	1552925	chr15	20304914	7499735	7500899	173	1170	33
vitin_chambo_p_01_02	9216267	4677888	4678068	chr18	34568450	32963318	32963534	171	216	21
vitin_chambo_p_01_02	9216267	4897700	4898739	chr09	23006712	12200142	12201152	170	1040	57
vitin_chambo_p_01_02	9216267	2300751	2300937	chr01	24233538	17036681	17036867	162	186	60
vitin_chambo_p_01_02	9216267	1500706	1501234	chr11	20118820	17747033	17747541	167	529	60
vitin_chambo_p_01_02	9216267	4150171	4152886	chr10	23503040	13456405	13459143	166	2739	4
vitin_chambo_p_01_02	9216267	6965854	6966605	chr01	24233538	21719520	21720270	161	751	17
vitin_chambo_p_01_02	9216267	7814523	7815063	chr18	34568450	6955573	6956121	170	562	18
vitin_chambo_p_01_02	9216267	7570303	7570656	chr06	22645733	21678170	21678501	167	353	60
vitin_chambo_p_01_02	9216267	3569333	3571820	chr04	24711646	13372912	13375370	171	2497	60
vitin_chambo_p_01_02	9216267	2511355	2511703	chr14	30274277	20052814	20053166	160	354	60
vitin_chambo_p_01_02	9216267	1325474	1325888	chr01	24233538	16162507	16162921	158	414	60
vitin_chambo_p_01_02	9216267	1701556	1702458	chr12	24269032	19636581	19637652	209	1114	25
vitin_chambo_p_01_02	9216267	7575386	7575685	chr12	24269032	16547288	16547586	158	299	60
vitin_chambo_p_01_02	9216267	1705306	1705912	chr03	20695524	10690215	10690864	177	674	60
vitin_chambo_p_01_02	9216267	2099599	2099775	chr08	22550362	7638882	7639058	157	176	60
vitin_chambo_p_01_02	9216267	7574755	7575044	chr07	27355740	2826987	2827275	157	289	60
vitin_chambo_p_01_02	9216267	3327545	3328629	chr02	18891843	4630884	4631972	156	1090	60
vitin_chambo_p_01_02	9216267	2016222	2016771	chr05	25650743	18313933	18314509	171	594	0
vitin_chambo_p_01_02	9216267	3778238	3778549	chr05	25650743	5244066	5244377	155	312	60
vitin_chambo_p_01_02	9216267	8478243	8478773	chr09	23006712	9812085	9812670	167	585	60
vitin_chambo_p_01_02	9216267	6987675	6987882	chr15	20304914	2702111	2702318	155	207	60
vitin_chambo_p_01_02	9216267	789009	789281	chr18	34568450	24191376	24191649	155	273	24
vitin_chambo_p_01_02	9216267	3502256	3502764	chr01	24233538	14543095	14543601	155	508	39
vitin_chambo_p_01_02	9216267	1457254	1457742	chr01	24233538	7064494	7064982	155	489	8
vitin_chambo_p_01_02	9216267	6328824	6330678	chr11	20118820	20031221	20033056	159	1854	17
vitin_chambo_p_01_02	9216267	372208	373419	chr11	20118820	15087582	15088905	178	1323	58
vitin_chambo_p_01_02	9216267	5721529	5722603	chr09	23006712	16417131	16418168	162	1077	42
vitin_chambo_p_01_02	9216267	9163726	9164106	chr13	29075116	12405	12795	157	393	60
vitin_chambo_p_01_02	9216267	1585973	1586368	chr02	18891843	11321703	11322120	160	417	21
vitin_chambo_p_01_02	9216267	1703834	1704516	chr19	24695667	5488417	5489180	171	763	60
vitin_chambo_p_01_02	9216267	4515838	4516721	chr11	20118820	4578088	4579014	179	961	7
vitin_chambo_p_01_02	9216267	1576145	1576805	chr03	20695524	14726271	14726934	153	663	12
vitin_chambo_p_01_02	9216267	496794	497530	chr19	24695667	14363262	14363999	153	737	33
vitin_chambo_p_01_02	9216267	4148579	4150909	chr05	25650743	11399175	11402051	291	2937	60
vitin_chambo_p_01_02	9216267	7814852	7815223	chr18	34568450	19874047	19874422	153	375	60
vitin_chambo_p_01_02	9216267	3403122	3403480	chr01	24233538	18122272	18122633	154	362	60
vitin_chambo_p_01_02	9216267	4139853	4140944	chr09	23006712	13729080	13730186	154	1106	41
vitin_chambo_p_01_02	9216267	6425940	6426794	chr03	20695524	246408	247269	205	976	24
vitin_chambo_p_01_02	9216267	4121480	4122075	chr05	25650743	11401351	11402087	194	766	7
vitin_chambo_p_01_02	9216267	6349883	6350297	chr01	24233538	8250781	8251194	151	414	60
vitin_chambo_p_01_02	9216267	767356	768027	chr03	20695524	12037214	12037922	159	708	26
vitin_chambo_p_01_02	9216267	2164200	2164490	chr18	34568450	7006793	7007083	150	290	13
vitin_chambo_p_01_02	9216267	1631309	1632388	chr11	20118820	14553882	14554959	150	1079	8
vitin_chambo_p_01_02	9216267	1004850	1005257	chr01	24233538	15681697	15682104	150	407	60
vitin_chambo_p_01_02	9216267	1124582	1125406	chr15	20304914	6608727	6609503	170	843	18
vitin_chambo_p_01_02	9216267	3390232	3390422	chr06	22645733	15815853	15816028	153	190	56
vitin_chambo_p_01_02	9216267	89291	99314	chr12	24269032	11601810	11611705	218	10114	28
vitin_chambo_p_01_02	9216267	2832416	2832762	chr18	34568450	17513142	17513487	149	346	19
vitin_chambo_p_01_02	9216267	8953026	8953540	chr15	20304914	13327877	13328390	148	514	17
vitin_chambo_p_01_02	9216267	3274446	3275172	chr04	24711646	8502378	8503130	155	752	60
vitin_chambo_p_01_02	9216267	522891	524592	chr18	34568450	16909152	16910825	154	1701	60
vitin_chambo_p_01_02	9216267	1631539	1632792	chr12	24269032	11754913	11756173	149	1261	48
vitin_chambo_p_01_02	9216267	5126734	5126897	chr03	20695524	16465989	16466152	146	163	0
vitin_chambo_p_01_02	9216267	206844	208664	chr12	24269032	10056881	10058593	169	1820	22
vitin_chambo_p_01_02	9216267	3325176	3327945	chr19	24695667	10897451	10900224	147	2774	60
vitin_chambo_p_01_02	9216267	4626802	4627077	chr08	22550362	4947118	4947405	149	287	37
vitin_chambo_p_01_02	9216267	754418	754775	chr09	23006712	9804705	9805062	145	357	60
vitin_chambo_p_01_02	9216267	8423007	8423742	chr18	34568450	34202234	34202916	157	735	60
vitin_chambo_p_01_02	9216267	513234	514115	chr08	22550362	5583783	5584659	147	883	1
vitin_chambo_p_01_02	9216267	546451	547149	chr03	20695524	15455076	15455666	169	702	20
vitin_chambo_p_01_02	9216267	2873789	2875218	chr01	24233538	20462606	20464042	146	1436	2
vitin_chambo_p_01_02	9216267	2195977	2196415	chr17	18691847	9870211	9870703	156	492	49
vitin_chambo_p_01_02	9216267	442381	443734	chr18	34568450	15278031	15279383	144	1353	21
vitin_chambo_p_01_02	9216267	5642084	5642505	chr01	24233538	20489641	20490099	154	461	60
vitin_chambo_p_01_02	9216267	681289	682989	chr18	34568450	25795118	25796814	146	1707	12
vitin_chambo_p_01_02	9216267	374379	374621	chr01	24233538	14154410	14154654	143	244	6
vitin_chambo_p_01_02	9216267	5360915	5361310	chr11	20118820	11966896	11967294	143	398	0
vitin_chambo_p_01_02	9216267	1221484	1221755	chr10	23503040	17640258	17640529	142	271	8
vitin_chambo_p_01_02	9216267	2858937	2860174	chr10	23503040	15963225	15964477	145	1252	60
vitin_chambo_p_01_02	9216267	1251296	1251568	chr05	25650743	10683371	10683660	147	290	60
vitin_chambo_p_01_02	9216267	6837779	6838052	chr15	20304914	2702103	2702376	142	273	58
vitin_chambo_p_01_02	9216267	5247166	5247453	chr13	29075116	8788051	8788336	141	288	0
vitin_chambo_p_01_02	9216267	2163924	2164594	chr04	24711646	186476	187147	141	672	60
vitin_chambo_p_01_02	9216267	793718	793993	chr11	20118820	15446932	15447206	141	275	0
vitin_chambo_p_01_02	9216267	6954439	6955225	chr06	22645733	8376707	8377346	171	786	60
vitin_chambo_p_01_02	9216267	1602008	1602347	chr05	25650743	19646079	19646418	141	339	18
vitin_chambo_p_01_02	9216267	5600289	5601027	chr01	24233538	14610811	14611547	140	738	9
vitin_chambo_p_01_02	9216267	3274446	3276152	chr17	18691847	14952045	14953799	151	1755	60
vitin_chambo_p_01_02	9216267	1862146	1862851	chr04	24711646	15492368	15493063	142	705	60
vitin_chambo_p_01_02	9216267	154573	170988	chr11	20118820	13599652	13616320	240	16760	25
vitin_chambo_p_01_02	9216267	2868205	2870311	chr06	22645733	14461212	14463410	166	2205	54
vitin_chambo_p_01_02	9216267	6892041	6892460	chr06	22645733	17702332	17702750	140	419	0
vitin_chambo_p_01_02	9216267	5647493	5647876	chr01	24233538	20488314	20488661	151	390	60
vitin_chambo_p_01_02	9216267	6986096	6986503	chr02	18891843	1917272	1917760	157	488	60
vitin_chambo_p_01_02	9216267	3429361	3429573	chr01	24233538	18158360	18158571	138	213	60
vitin_chambo_p_01_02	9216267	1124230	1125182	chr11	20118820	10889278	10890206	144	953	7
vitin_chambo_p_01_02	9216267	7192466	7192809	chr01	24233538	22043955	22044276	144	344	60
vitin_chambo_p_01_02	9216267	701244	701552	chr17	18691847	8956031	8956353	140	322	20
vitin_chambo_p_01_02	9216267	2437243	2437621	chr01	24233538	17197927	17198305	137	378	40
vitin_chambo_p_01_02	9216267	6939827	6940619	chr06	22645733	8376707	8377352	167	792	60
vitin_chambo_p_01_02	9216267	6963871	6965029	chr17	18691847	18217313	18218513	148	1200	0
vitin_chambo_p_01_02	9216267	1402851	1404773	chr09	23006712	13869639	13871651	171	2045	0
vitin_chambo_p_01_02	9216267	1315497	1315680	chr03	20695524	12158965	12159148	135	183	1
vitin_chambo_p_01_02	9216267	1552392	1553171	chr02	18891843	9539894	9540687	140	799	60
vitin_chambo_p_01_02	9216267	7921187	7921695	chr05	25650743	8115332	8115894	148	562	0
vitin_chambo_p_01_02	9216267	5406571	5409367	chr18	34568450	29521059	29523811	172	2855	14
vitin_chambo_p_01_02	9216267	544788	545817	chr11	20118820	13799410	13800355	153	1030	21
vitin_chambo_p_01_02	9216267	108156	121257	chr12	24269032	11586049	11598993	191	13144	12
vitin_chambo_p_01_02	9216267	65939	66970	chr02	18891843	10208422	10209432	139	1031	12
vitin_chambo_p_01_02	9216267	5871703	5872211	chr07	27355740	621726	622232	133	508	0
vitin_chambo_p_01_02	9216267	3759001	3759472	chr17	18691847	12066632	12067139	141	507	53
vitin_chambo_p_01_02	9216267	1297492	1297715	chr01	24233538	16097519	16097740	133	224	22
vitin_chambo_p_01_02	9216267	1960078	1960420	chr02	18891843	6031152	6031495	133	343	54
vitin_chambo_p_01_02	9216267	2577142	2577712	chr18	34568450	27623511	27624087	133	576	14
vitin_chambo_p_01_02	9216267	1499842	1500454	chr03	20695524	16747271	16747917	151	674	54
vitin_chambo_p_01_02	9216267	350519	351164	chr11	20118820	8187513	8188283	163	780	33
vitin_chambo_p_01_02	9216267	2807081	2807671	chr02	18891843	12605643	12606135	153	590	23
vitin_chambo_p_01_02	9216267	521117	521529	chr19	24695667	17690298	17690724	139	434	38
vitin_chambo_p_01_02	9216267	6122325	6122830	chr15	20304914	15858217	15858727	139	527	7
vitin_chambo_p_01_02	9216267	3394636	3396247	chr10	23503040	19718004	19719439	174	1625	55
vitin_chambo_p_01_02	9216267	2813092	2813520	chr18	34568450	17511046	17511474	130	428	11
vitin_chambo_p_01_02	9216267	4751870	4752095	chr13	29075116	27317550	27317775	130	225	6
vitin_chambo_p_01_02	9216267	374832	375323	chr01	24233538	13979776	13980268	129	492	27
vitin_chambo_p_01_02	9216267	6346991	6347367	chr15	20304914	20277457	20277832	129	376	60
vitin_chambo_p_01_02	9216267	2522274	2522753	chr14	30274277	9628269	9628754	129	485	1
vitin_chambo_p_01_02	9216267	7027292	7027672	chr13	29075116	26770504	26770884	128	380	8
vitin_chambo_p_01_02	9216267	7017382	7017699	chr01	24233538	21823626	21823943	128	317	57
vitin_chambo_p_01_02	9216267	1243671	1243971	chr02	18891843	8369892	8370187	130	305	52
vitin_chambo_p_01_02	9216267	7573768	7573978	chr12	24269032	16914723	16914932	127	210	60
vitin_chambo_p_01_02	9216267	7655520	7655686	chr01	24233538	22468626	22468792	126	166	60
vitin_chambo_p_01_02	9216267	412395	413001	chr02	18891843	10208881	10209527	139	653	2
vitin_chambo_p_01_02	9216267	489031	494700	chr11	20118820	14537511	14543343	158	5832	60
vitin_chambo_p_01_02	9216267	4570308	4570571	chr11	20118820	11195610	11195885	128	275	0
vitin_chambo_p_01_02	9216267	6427128	6427339	chr03	20695524	7806165	7806382	127	218	60
vitin_chambo_p_01_02	9216267	4091199	4091520	chr11	20118820	15007151	15007473	125	322	57
vitin_chambo_p_01_02	9216267	1182608	1183035	chr18	34568450	29160136	29160573	128	438	22
vitin_chambo_p_01_02	9216267	3212199	3212464	chr06	22645733	17341251	17341514	125	267	9
vitin_chambo_p_01_02	9216267	6427380	6427643	chr06	22645733	4039676	4039940	124	264	3
vitin_chambo_p_01_02	9216267	1069263	1069404	chr01	24233538	16269073	16269214	124	141	16
vitin_chambo_p_01_02	9216267	4071331	4071489	chr01	24233538	18835295	18835454	123	159	60
vitin_chambo_p_01_02	9216267	4153050	4153738	chr01	24233538	20261751	20262522	141	772	0
vitin_chambo_p_01_02	9216267	8341507	8341863	chr07	27355740	668037	668398	127	369	12
vitin_chambo_p_01_02	9216267	1504823	1505126	chr03	20695524	10629511	10629815	122	304	34
vitin_chambo_p_01_02	9216267	4751512	4752003	chr13	29075116	10720895	10721385	122	491	60
vitin_chambo_p_01_02	9216267	8405959	8406478	chr14	30274277	13853332	13853863	125	534	25
vitin_chambo_p_01_02	9216267	7922516	7922709	chr13	29075116	23367195	23367386	122	193	0
vitin_chambo_p_01_02	9216267	7576099	7576239	chr19	24695667	9432420	9432560	122	140	27
vitin_chambo_p_01_02	9216267	5630077	5633125	chr18	34568450	32220860	32223933	129	3073	60
vitin_chambo_p_01_02	9216267	4570678	4570956	chr19	24695667	1200347	1200676	136	338	0
vitin_chambo_p_01_02	9216267	6942122	6942413	chr12	24269032	11369322	11369601	123	291	60
vitin_chambo_p_01_02	9216267	1232720	1233195	chr02	18891843	16456694	16457166	123	479	55
vitin_chambo_p_01_02	9216267	3265148	3265268	chr01	24233538	17984848	17984968	120	120	60
vitin_chambo_p_01_02	9216267	268937	269513	chr06	22645733	10475405	10475986	121	581	29
vitin_chambo_p_01_02	9216267	8478038	8478203	chr01	24233538	23505666	23505831	120	165	60
vitin_chambo_p_01_02	9216267	9076740	9081455	chr11	20118820	16347749	16352658	171	4924	18
vitin_chambo_p_01_02	9216267	1176444	1176635	chr03	20695524	15441309	15441498	120	191	0
vitin_chambo_p_01_02	9216267	2420073	2420254	chr04	24711646	13577816	13578003	121	187	0
vitin_chambo_p_01_02	9216267	3086113	3086505	chr01	24233538	18152016	18152410	119	394	41
vitin_chambo_p_01_02	9216267	4153285	4153921	chr15	20304914	9240609	9241291	130	686	60
vitin_chambo_p_01_02	9216267	723318	724129	chr04	24711646	23220125	23220878	138	826	60
vitin_chambo_p_01_02	9216267	4036405	4036968	chr12	24269032	8315489	8316019	127	567	60
vitin_chambo_p_01_02	9216267	349685	351016	chr09	23006712	19300312	19301649	118	1338	17
vitin_chambo_p_01_02	9216267	9186773	9187472	chr08	22550362	22229597	22230310	119	713	60
vitin_chambo_p_01_02	9216267	4690806	4690982	chr01	24233538	20311071	20311247	117	176	60
vitin_chambo_p_01_02	9216267	468483	469792	chr02	18891843	11335162	11336465	129	1333	48
vitin_chambo_p_01_02	9216267	1458	9928	chr11	20118820	13589168	13597655	179	8629	0
vitin_chambo_p_01_02	9216267	6427498	6428054	chr18	34568450	10388753	10389304	117	557	60
vitin_chambo_p_01_02	9216267	6320697	6322863	chr07	27355740	22585108	22587277	115	2169	60
vitin_chambo_p_01_02	9216267	7814269	7814960	chr09	23006712	15887709	15888333	130	691	5
vitin_chambo_p_01_02	9216267	5879615	5879742	chr08	22550362	3683856	3683983	115	127	10
vitin_chambo_p_01_02	9216267	2017111	2017237	chr17	18691847	16981625	16981751	114	126	0
vitin_chambo_p_01_02	9216267	8559249	8560121	chr01	24233538	23579550	23580143	171	875	60
vitin_chambo_p_01_02	9216267	988736	991140	chr14	30274277	16450075	16452580	163	2573	0
vitin_chambo_p_01_02	9216267	411718	413440	chr11	20118820	14513472	14515177	118	1723	26
vitin_chambo_p_01_02	9216267	1403131	1409270	chr14	30274277	19918239	19924247	143	6140	1
vitin_chambo_p_01_02	9216267	1742015	1742534	chr01	24233538	16411566	16412085	114	519	60
vitin_chambo_p_01_02	9216267	1037507	1038196	chr14	30274277	19350212	19350916	119	707	60
vitin_chambo_p_01_02	9216267	5851255	5851682	chr06	22645733	14337216	14337603	141	468	22
vitin_chambo_p_01_02	9216267	8953836	8954010	chr12	24269032	16157907	16158081	113	174	60
vitin_chambo_p_01_02	9216267	1064762	1065070	chr15	20304914	18361015	18361323	113	308	60
vitin_chambo_p_01_02	9216267	7599467	7599946	chr08	22550362	28668	29157	115	489	10
vitin_chambo_p_01_02	9216267	1059820	1060342	chr04	24711646	8502418	8502943	114	526	28
vitin_chambo_p_01_02	9216267	8088699	8088948	chr19	24695667	5146989	5147225	116	251	0
vitin_chambo_p_01_02	9216267	6438231	6438344	chr01	24233538	21296464	21296577	113	113	60
vitin_chambo_p_01_02	9216267	347910	349307	chr06	22645733	10433529	10434954	119	1425	23
vitin_chambo_p_01_02	9216267	2471733	2475090	chr14	30274277	16449149	16452457	123	3358	60
vitin_chambo_p_01_02	9216267	6886912	6887366	chr06	22645733	10272579	10273032	112	455	4
vitin_chambo_p_01_02	9216267	3207201	3207702	chr16	23572818	15791512	15792022	114	516	0
vitin_chambo_p_01_02	9216267	2016774	2017085	chr13	29075116	15046896	15047194	114	311	7
vitin_chambo_p_01_02	9216267	6123136	6123495	chr19	24695667	22885985	22886362	116	377	0
vitin_chambo_p_01_02	9216267	1022959	1024129	chr06	22645733	10466785	10467951	116	1179	24
vitin_chambo_p_01_02	9216267	7570678	7570848	chr14	30274277	1053598	1053854	130	256	60
vitin_chambo_p_01_02	9216267	7562256	7562932	chr13	29075116	12038145	12038817	112	676	60
vitin_chambo_p_01_02	9216267	3701375	3701774	chr10	23503040	2267587	2267981	119	412	32
vitin_chambo_p_01_02	9216267	2892061	2892396	chr06	22645733	5289950	5290247	120	335	32
vitin_chambo_p_01_02	9216267	5722666	5723081	chr02	18891843	8772957	8773482	147	554	12
vitin_chambo_p_01_02	9216267	517412	518605	chr13	29075116	16498303	16499489	112	1193	38
vitin_chambo_p_01_02	9216267	9113979	9114114	chr13	29075116	12021619	12021754	110	135	60
vitin_chambo_p_01_02	9216267	2110430	2110579	chr16	23572818	16518965	16519114	110	149	0
vitin_chambo_p_01_02	9216267	4202846	4203730	chr11	20118820	17698686	17699548	114	884	53
vitin_chambo_p_01_02	9216267	7017594	7018740	chr17	18691847	15459942	15461037	121	1146	4
vitin_chambo_p_01_02	9216267	3992532	3993129	chr18	34568450	18153349	18153979	135	670	60
vitin_chambo_p_01_02	9216267	1614616	1615309	chr05	25650743	12789252	12789974	120	732	41
vitin_chambo_p_01_02	9216267	5254407	5254641	chr02	18891843	6031110	6031344	109	234	60
vitin_chambo_p_01_02	9216267	5156529	5158188	chr03	20695524	20342492	20344126	114	1660	23
vitin_chambo_p_01_02	9216267	455569	456943	chr04	24711646	12760897	12762271	114	1390	0
vitin_chambo_p_01_02	9216267	6868708	6869086	chr18	34568450	33944169	33944551	108	385	25
vitin_chambo_p_01_02	9216267	1682681	1683300	chr12	24269032	15775500	15776121	108	621	21
vitin_chambo_p_01_02	9216267	2511046	2511316	chr14	30274277	20054244	20054513	108	270	60
vitin_chambo_p_01_02	9216267	5626779	5627139	chr01	24233538	20489686	20490060	111	374	60
vitin_chambo_p_01_02	9216267	1633657	1634310	chr16	23572818	14010222	14010842	115	653	3
vitin_chambo_p_01_02	9216267	2305363	2305809	chr11	20118820	19985656	19986099	108	446	21
vitin_chambo_p_01_02	9216267	545485	546196	chr02	18891843	9538606	9539317	107	711	14
vitin_chambo_p_01_02	9216267	5875353	5875828	chr10	23503040	14491175	14491654	108	480	0
vitin_chambo_p_01_02	9216267	260712	262673	chr01	24233538	14348052	14349995	121	1981	60
vitin_chambo_p_01_02	9216267	4604774	4604953	chr04	24711646	5963136	5963331	112	195	15
vitin_chambo_p_01_02	9216267	1738247	1738452	chr16	23572818	14501070	14501275	107	205	26
vitin_chambo_p_01_02	9216267	7343048	7343348	chr04	24711646	12851476	12851777	107	302	14
vitin_chambo_p_01_02	9216267	1412231	1412962	chr09	23006712	994047	994745	114	731	22
vitin_chambo_p_01_02	9216267	7027132	7027332	chr10	23503040	6660553	6660754	106	201	18
vitin_chambo_p_01_02	9216267	5878894	5879139	chr18	34568450	17532774	17533025	108	251	0
vitin_chambo_p_01_02	9216267	3601527	3601848	chr19	24695667	11339657	11339978	106	321	15
vitin_chambo_p_01_02	9216267	8103390	8103768	chr19	24695667	5147320	5147698	106	378	60
vitin_chambo_p_01_02	9216267	4879638	4879744	chr16	23572818	7739926	7740032	106	106	60
vitin_chambo_p_01_02	9216267	7344137	7344610	chr12	24269032	13813707	13814177	106	473	7
vitin_chambo_p_01_02	9216267	6964114	6965727	chr16	23572818	8512262	8513837	114	1613	29
vitin_chambo_p_01_02	9216267	6963561	6964335	chr11	20118820	8187864	8188596	114	776	60
vitin_chambo_p_01_02	9216267	2826906	2827151	chr10	23503040	18230803	18231048	105	245	60
vitin_chambo_p_01_02	9216267	265393	269523	chr16	23572818	10053569	10057587	131	4135	14
vitin_chambo_p_01_02	9216267	7572286	7572468	chr12	24269032	18132740	18132922	105	182	60
vitin_chambo_p_01_02	9216267	4409424	4409888	chr05	25650743	24467773	24468235	105	464	26
vitin_chambo_p_01_02	9216267	1774057	1775218	chr02	18891843	18844072	18845240	107	1170	5
vitin_chambo_p_01_02	9216267	4634779	4636742	chr05	25650743	24155301	24157219	114	1963	29
vitin_chambo_p_01_02	9216267	2754124	2754695	chr04	24711646	14282693	14283266	105	576	50
vitin_chambo_p_01_02	9216267	5722683	5723709	chr01	24233538	20586054	20587101	127	1085	28
vitin_chambo_p_01_02	9216267	7394170	7394648	chr17	18691847	7926476	7926954	104	478	34
vitin_chambo_p_01_02	9216267	599505	599755	chr07	27355740	10707074	10707325	104	251	27
vitin_chambo_p_01_02	9216267	985801	986440	chr04	24711646	7436811	7437496	114	685	21
vitin_chambo_p_01_02	9216267	516097	516453	chr14	30274277	16463829	16464141	113	356	45
vitin_chambo_p_01_02	9216267	7343170	7344610	chr18	34568450	33314844	33316558	158	1715	37
vitin_chambo_p_01_02	9216267	3722545	3722681	chr09	23006712	12046766	12046902	103	136	0
vitin_chambo_p_01_02	9216267	6495767	6496051	chr01	24233538	21476905	21477182	105	284	60
vitin_chambo_p_01_02	9216267	5247262	5247823	chr09	23006712	22475382	22475894	114	561	31
vitin_chambo_p_01_02	9216267	402413	403087	chr19	24695667	14363262	14363937	103	675	0
vitin_chambo_p_01_02	9216267	1212197	1212677	chr01	24233538	15954666	15955145	102	480	34
vitin_chambo_p_01_02	9216267	2523134	2523755	chr01	24233538	17293120	17293647	124	621	10
vitin_chambo_p_01_02	9216267	6638373	6638656	chr11	20118820	7348667	7348961	104	294	1
vitin_chambo_p_01_02	9216267	6952695	6952930	chr12	24269032	11369374	11369601	104	235	11
vitin_chambo_p_01_02	9216267	5871146	5872211	chr11	20118820	12500024	12501115	108	1093	48
vitin_chambo_p_01_02	9216267	5257530	5258384	chr19	24695667	10222174	10223019	104	856	0
vitin_chambo_p_01_02	9216267	3109078	3109451	chr09	23006712	13160756	13161134	102	378	13
vitin_chambo_p_01_02	9216267	1059307	1059574	chr17	18691847	17807903	17808169	101	268	0
vitin_chambo_p_01_02	9216267	7571886	7572142	chr01	24233538	18261665	18261921	101	256	60
vitin_chambo_p_01_02	9216267	755857	756054	chr18	34568450	26758231	26758428	101	197	60
vitin_chambo_p_01_02	9216267	2180580	2180799	chr10	23503040	16316899	16317118	101	219	60
vitin_chambo_p_01_02	9216267	83098	84570	chr01	24233538	13072981	13074458	114	1500	0
vitin_chambo_p_01_02	9216267	6987054	6987266	chr17	18691847	17224161	17224373	101	213	20
vitin_chambo_p_01_02	9216267	2482893	2483202	chr01	24233538	17143901	17144213	103	317	18
vitin_chambo_p_01_02	9216267	1585885	1586198	chr14	30274277	12314329	12314663	107	336	40
vitin_chambo_p_01_02	9216267	3429586	3429722	chr09	23006712	11740705	11740841	100	136	0
vitin_chambo_p_01_02	9216267	1634001	1634464	chr18	34568450	15207375	15207823	105	464	37
vitin_chambo_p_01_02	9216267	766830	767827	chr02	18891843	10208422	10209419	104	1006	39
vitin_chambo_p_01_02	9216267	6957550	6957658	chr17	18691847	5470278	5470386	100	108	0
vitin_chambo_p_01_02	9216267	2193452	2193659	chr11	20118820	243702	243909	100	207	55
vitin_chambo_p_01_02	9216267	4160604	4161082	chr15	20304914	1868499	1868971	102	478	27
vitin_chambo_p_01_02	9216267	4678131	4678467	chr02	18891843	6263975	6264287	106	337	4
vitin_chambo_p_01_02	9216267	6636603	6636727	chr07	27355740	26448226	26448349	99	124	13
vitin_chambo_p_01_02	9216267	6716959	6717142	chr01	24233538	21745509	21745673	104	183	60
vitin_chambo_p_01_02	9216267	3429703	3430036	chr14	30274277	7810249	7810563	107	339	33
vitin_chambo_p_01_02	9216267	2208904	2209786	chr10	23503040	16151423	16152353	115	945	60
vitin_chambo_p_01_02	9216267	457392	457677	chr11	20118820	15088620	15088905	99	285	40
vitin_chambo_p_01_02	9216267	2536610	2537313	chr10	23503040	20038216	20038920	99	704	60
vitin_chambo_p_01_02	9216267	1338456	1338707	chr16	23572818	16979961	16980225	101	264	1
vitin_chambo_p_01_02	9216267	3571787	3571897	chr01	24233538	18270190	18270300	98	110	60
vitin_chambo_p_01_02	9216267	1609283	1609772	chr05	25650743	12975105	12975622	104	517	31
vitin_chambo_p_01_02	9216267	1374616	1375261	chr09	23006712	18202361	18203006	97	645	55
vitin_chambo_p_01_02	9216267	6349299	6350226	chr02	18891843	6502105	6502942	117	927	60
vitin_chambo_p_01_02	9216267	7016294	7016964	chr01	24233538	21823665	21824335	97	670	60
vitin_chambo_p_01_02	9216267	6952296	6952463	chr18	34568450	30395647	30395813	97	167	60
vitin_chambo_p_01_02	9216267	3216879	3216988	chr16	23572818	1550763	1550872	97	109	0
vitin_chambo_p_01_02	9216267	544197	545201	chr01	24233538	15171702	15172962	156	1272	60
vitin_chambo_p_01_02	9216267	308137	308906	chr10	23503040	18040902	18041670	97	770	0
vitin_chambo_p_01_02	9216267	2483175	2483483	chr01	24233538	17327619	17327929	103	321	60
vitin_chambo_p_01_02	9216267	6835451	6835606	chr14	30274277	24238368	24238524	97	156	60
vitin_chambo_p_01_02	9216267	6893200	6893323	chr14	30274277	18459873	18459996	96	123	0
vitin_chambo_p_01_02	9216267	1605764	1608636	chr14	30274277	13337655	13340498	103	2872	4
vitin_chambo_p_01_02	9216267	767742	768228	chr18	34568450	15963422	15963937	103	515	55
vitin_chambo_p_01_02	9216267	2828814	2829055	chr06	22645733	12876563	12876809	96	246	47
vitin_chambo_p_01_02	9216267	387282	387895	chr01	24233538	13791377	13791993	95	616	0
vitin_chambo_p_01_02	9216267	1605421	1606301	chr14	30274277	10004913	10005794	95	881	17
vitin_chambo_p_01_02	9216267	5608534	5608840	chr01	24233538	20489641	20490173	140	532	60
vitin_chambo_p_01_02	9216267	4837900	4838114	chr10	23503040	22168403	22168596	101	216	43
vitin_chambo_p_01_02	9216267	9191174	9192185	chr03	20695524	16414331	16415181	128	1013	39
vitin_chambo_p_01_02	9216267	5609004	5609652	chr17	18691847	8155394	8156100	106	706	55
vitin_chambo_p_01_02	9216267	5361254	5361432	chr03	20695524	14171290	14171468	94	178	13
vitin_chambo_p_01_02	9216267	6867972	6868582	chr02	18891843	6711082	6711792	117	710	39
vitin_chambo_p_01_02	9216267	3722634	3723000	chr14	30274277	7800272	7800621	99	366	0
vitin_chambo_p_01_02	9216267	2891564	2892368	chr04	24711646	7328368	7329148	101	804	60
vitin_chambo_p_01_02	9216267	255722	255954	chr10	23503040	12822945	12823175	94	232	2
vitin_chambo_p_01_02	9216267	5326971	5328066	chr14	30274277	15183473	15184570	98	1107	1
vitin_chambo_p_01_02	9216267	8479851	8480373	chr02	18891843	2444927	2445613	132	697	60
vitin_chambo_p_01_02	9216267	3102831	3104581	chr10	23503040	22206663	22208424	96	1761	20
vitin_chambo_p_01_02	9216267	754228	754667	chr03	20695524	17924310	17924748	93	439	51
vitin_chambo_p_01_02	9216267	199289	199569	chr05	25650743	7907926	7908218	96	292	0
vitin_chambo_p_01_02	9216267	3601250	3603009	chr13	29075116	14185923	14187675	95	1761	9
vitin_chambo_p_01_02	9216267	1505007	1505374	chr01	24233538	16266684	16267108	105	424	19
vitin_chambo_p_01_02	9216267	6951986	6953422	chr06	22645733	8379729	8381175	96	1446	54
vitin_chambo_p_01_02	9216267	3248307	3248555	chr11	20118820	9834982	9835246	99	269	60
vitin_chambo_p_01_02	9216267	455382	455853	chr08	22550362	4989934	4990413	95	479	28
vitin_chambo_p_01_02	9216267	4160722	4161208	chr13	29075116	11663649	11664129	95	486	51
vitin_chambo_p_01_02	9216267	3082482	3084248	chr18	34568450	5057670	5059305	121	1767	60
vitin_chambo_p_01_02	9216267	402744	403254	chr13	29075116	19227034	19227570	98	536	60
vitin_chambo_p_01_02	9216267	1315974	1316312	chr03	20695524	16274147	16274485	92	338	0
vitin_chambo_p_01_02	9216267	3108538	3109142	chr05	25650743	93214	93762	104	605	34
vitin_chambo_p_01_02	9216267	5610798	5611097	chr01	24233538	20492797	20493093	92	299	60
vitin_chambo_p_01_02	9216267	187599	194730	chr06	22645733	10680200	10687227	114	7133	1
vitin_chambo_p_01_02	9216267	4900414	4901148	chr04	24711646	13373409	13374146	93	738	5
vitin_chambo_p_01_02	9216267	6122869	6123011	chr01	24233538	20974276	20974422	93	146	60
vitin_chambo_p_01_02	9216267	1633914	1635222	chr17	18691847	9952529	9953839	95	1318	40
vitin_chambo_p_01_02	9216267	7924441	7924674	chr18	34568450	25232239	25232473	91	234	10
vitin_chambo_p_01_02	9216267	540620	543473	chr10	23503040	15224390	15227257	100	2882	32
vitin_chambo_p_01_02	9216267	3393681	3393880	chr01	24233538	18103651	18103837	94	199	60
vitin_chambo_p_01_02	9216267	1604890	1605930	chr11	20118820	13799342	13800355	98	1043	22
vitin_chambo_p_01_02	9216267	497312	497659	chr18	34568450	16446022	16446368	91	347	58
vitin_chambo_p_01_02	9216267	5851133	5851274	chr02	18891843	6752396	6752537	90	141	55
vitin_chambo_p_01_02	9216267	7018251	7019075	chr09	23006712	20014683	20015441	104	824	0
vitin_chambo_p_01_02	9216267	7180125	7180689	chr06	22645733	3487403	3487965	90	564	12
vitin_chambo_p_01_02	9216267	80482	82811	chr01	24233538	13072364	13074699	127	2413	26
vitin_chambo_p_01_02	9216267	7924068	7924298	chr02	18891843	7079404	7079635	90	231	49
vitin_chambo_p_01_02	9216267	6777455	6778128	chr14	30274277	19565826	19566482	96	678	20
vitin_chambo_p_01_02	9216267	5256921	5258830	chr15	20304914	1528004	1529902	102	1932	1
vitin_chambo_p_01_02	9216267	590628	591033	chr03	20695524	17282424	17282829	89	405	49
vitin_chambo_p_01_02	9216267	7575054	7575143	chr07	27355740	2828521	2828610	89	89	60
vitin_chambo_p_01_02	9216267	2835352	2835640	chr06	22645733	12540261	12540547	89	289	14
vitin_chambo_p_01_02	9216267	8030514	8031001	chr04	24711646	6932532	6933018	89	487	21
vitin_chambo_p_01_02	9216267	87	3274	chr11	20118820	13591732	13594922	105	3222	32
vitin_chambo_p_01_02	9216267	7569852	7569941	chr05	25650743	15705265	15705354	89	89	52
vitin_chambo_p_01_02	9216267	537723	538540	chr01	24233538	14120237	14121064	91	827	0
vitin_chambo_p_01_02	9216267	8297330	8297778	chr01	24233538	23322693	23323213	115	538	60
vitin_chambo_p_01_02	9216267	9188538	9188759	chr08	22550362	22266681	22266933	96	252	60
vitin_chambo_p_01_02	9216267	2574225	2574534	chr15	20304914	448971	449279	88	309	42
vitin_chambo_p_01_02	9216267	2745983	2746273	chr03	20695524	14519210	14519479	95	294	19
vitin_chambo_p_01_02	9216267	4690869	4691027	chr13	29075116	22839651	22839810	88	159	60
vitin_chambo_p_01_02	9216267	5157210	5158708	chr01	24233538	15691683	15693101	106	1500	24
vitin_chambo_p_01_02	9216267	7275122	7275376	chr16	23572818	14810711	14810964	88	254	7
vitin_chambo_p_01_02	9216267	455224	455484	chr11	20118820	11577832	11578097	88	265	29
vitin_chambo_p_01_02	9216267	6777153	6777437	chr15	20304914	7233857	7234147	89	290	24
vitin_chambo_p_01_02	9216267	6837179	6837463	chr15	20304914	7233857	7234147	89	290	0
vitin_chambo_p_01_02	9216267	66241	67345	chr12	24269032	10606322	10607335	114	1116	12
vitin_chambo_p_01_02	9216267	6527155	6528187	chr07	27355740	668615	669771	124	1173	12
vitin_chambo_p_01_02	9216267	1704289	1704688	chr17	18691847	18018024	18018423	87	399	48
vitin_chambo_p_01_02	9216267	3866971	3867722	chr02	18891843	8068543	8069258	95	751	7
vitin_chambo_p_01_02	9216267	1389351	1389758	chr14	30274277	2445665	2446105	95	441	15
vitin_chambo_p_01_02	9216267	7863556	7863720	chr19	24695667	6310775	6310943	87	168	0
vitin_chambo_p_01_02	9216267	1203920	1205185	chr16	23572818	10522674	10523952	99	1294	0
vitin_chambo_p_01_02	9216267	6664727	6664865	chr05	25650743	7702321	7702459	86	138	23
vitin_chambo_p_01_02	9216267	205648	205975	chr18	34568450	24183819	24184148	86	329	45
vitin_chambo_p_01_02	9216267	2552899	2553803	chr04	24711646	13746733	13747604	99	917	36
vitin_chambo_p_01_02	9216267	799170	799665	chr18	34568450	15528888	15529396	89	508	35
vitin_chambo_p_01_02	9216267	5629607	5630172	chr15	20304914	1507321	1507816	102	565	60
vitin_chambo_p_01_02	9216267	1392234	1392722	chr19	24695667	18162379	18162866	86	488	15
vitin_chambo_p_01_02	9216267	7569714	7569814	chr19	24695667	11637100	11637200	85	100	0
vitin_chambo_p_01_02	9216267	2764392	2764728	chr18	34568450	20884250	20884545	94	336	0
vitin_chambo_p_01_02	9216267	2510789	2510978	chr15	20304914	1421837	1422026	85	189	0
vitin_chambo_p_01_02	9216267	5248807	5249542	chr02	18891843	16088675	16089434	91	759	40
vitin_chambo_p_01_02	9216267	324533	324733	chr17	18691847	13483870	13484070	85	200	35
vitin_chambo_p_01_02	9216267	264071	264971	chr16	23572818	10848798	10849752	98	958	54
vitin_chambo_p_01_02	9216267	1604693	1604822	chr11	20118820	14011744	14011873	84	129	1
vitin_chambo_p_01_02	9216267	451807	452169	chr15	20304914	7177826	7178188	84	362	40
vitin_chambo_p_01_02	9216267	1569842	1570161	chr06	22645733	2508298	2508633	89	335	34
vitin_chambo_p_01_02	9216267	2205592	2206620	chr16	23572818	18216593	18217552	101	1032	30
vitin_chambo_p_01_02	9216267	1866379	1866661	chr16	23572818	14859794	14860081	85	290	17
vitin_chambo_p_01_02	9216267	861213	861408	chr10	23503040	12822983	12823175	83	195	2
vitin_chambo_p_01_02	9216267	5876420	5876506	chr04	24711646	21444193	21444279	83	86	54
vitin_chambo_p_01_02	9216267	5326599	5326789	chr02	18891843	18610938	18611127	83	190	0
vitin_chambo_p_01_02	9216267	1834258	1834395	chr19	24695667	4813390	4813526	82	137	12
vitin_chambo_p_01_02	9216267	8329862	8330430	chr18	34568450	11231462	11232064	95	614	0
vitin_chambo_p_01_02	9216267	2558824	2562406	chr13	29075116	13988143	13991655	97	3582	21
vitin_chambo_p_01_02	9216267	6867760	6867930	chr01	24233538	21745522	21745673	87	170	54
vitin_chambo_p_01_02	9216267	3082126	3082338	chr07	27355740	9515813	9516017	84	212	60
vitin_chambo_p_01_02	9216267	2764318	2764578	chr11	20118820	11069683	11069948	83	265	29
vitin_chambo_p_01_02	9216267	2553990	2554249	chr03	20695524	16099513	16099765	84	260	7
vitin_chambo_p_01_02	9216267	1012722	1013425	chr07	27355740	10905135	10905845	84	711	26
vitin_chambo_p_01_02	9216267	2765129	2765666	chr12	24269032	10169574	10170111	82	537	33
vitin_chambo_p_01_02	9216267	993421	993626	chr01	24233538	15667040	15667245	82	205	60
vitin_chambo_p_01_02	9216267	8955786	8955923	chr09	23006712	17346124	17346257	82	137	27
vitin_chambo_p_01_02	9216267	3784579	3784739	chr13	29075116	9653675	9653835	81	160	33
vitin_chambo_p_01_02	9216267	1897520	1897728	chr01	24233538	16592150	16592358	81	208	13
vitin_chambo_p_01_02	9216267	4152976	4153123	chr03	20695524	1211269	1211403	84	147	8
vitin_chambo_p_01_02	9216267	724373	726168	chr17	18691847	17863973	17865527	134	1807	60
vitin_chambo_p_01_02	9216267	1186559	1186661	chr11	20118820	11081903	11082009	81	106	16
vitin_chambo_p_01_02	9216267	1730895	1731069	chr01	24233538	13536540	13536715	81	175	18
vitin_chambo_p_01_02	9216267	7569450	7569830	chr16	23572818	13278630	13279002	83	380	33
vitin_chambo_p_01_02	9216267	6511241	6511322	chr01	24233538	21745509	21745590	81	81	53
vitin_chambo_p_01_02	9216267	5718666	5719549	chr01	24233538	20548293	20549197	90	911	53
vitin_chambo_p_01_02	9216267	7146756	7148037	chr17	18691847	1441510	1442633	120	1295	6
vitin_chambo_p_01_02	9216267	9167679	9168707	chr10	23503040	11012976	11014004	80	1028	25
vitin_chambo_p_01_02	9216267	789870	790007	chr19	24695667	20406939	20407078	80	139	52
vitin_chambo_p_01_02	9216267	3307826	3309298	chr03	20695524	10509093	10510520	92	1477	4
vitin_chambo_p_01_02	9216267	1586563	1587610	chr07	27355740	9767072	9768115	81	1047	23
vitin_chambo_p_01_02	9216267	3314696	3315343	chr04	24711646	16872659	16873253	92	647	7
vitin_chambo_p_01_02	9216267	388273	388505	chr19	24695667	11339657	11339889	80	232	2
vitin_chambo_p_01_02	9216267	3216837	3216950	chr13	29075116	16461535	16461648	79	113	26
vitin_chambo_p_01_02	9216267	5877341	5877486	chr06	22645733	13244330	13244478	79	148	18
vitin_chambo_p_01_02	9216267	9160065	9162878	chr09	23006712	14417175	14420012	85	2837	28
vitin_chambo_p_01_02	9216267	2764158	2764411	chr14	30274277	14336867	14337110	81	253	8
vitin_chambo_p_01_02	9216267	467127	469494	chr11	20118820	11631923	11634289	91	2389	41
vitin_chambo_p_01_02	9216267	6467529	6467712	chr17	18691847	14840555	14840738	78	183	42
vitin_chambo_p_01_02	9216267	3206968	3207334	chr01	24233538	1884832	1885187	81	369	26
vitin_chambo_p_01_02	9216267	754825	756080	chr10	23503040	18332612	18333795	95	1258	50
vitin_chambo_p_01_02	9216267	332922	333008	chr11	20118820	14266117	14266203	78	86	14
vitin_chambo_p_01_02	9216267	2884836	2885039	chr06	22645733	12707487	12707688	78	203	50
vitin_chambo_p_01_02	9216267	417253	417488	chr05	25650743	13304026	13304299	87	273	0
vitin_chambo_p_01_02	9216267	5086143	5086323	chr14	30274277	21999591	21999765	79	180	1
vitin_chambo_p_01_02	9216267	1263516	1264261	chr14	30274277	17168673	17169418	77	746	41
vitin_chambo_p_01_02	9216267	1570088	1570518	chr12	24269032	17862520	17862951	77	431	41
vitin_chambo_p_01_02	9216267	1500204	1500954	chr05	25650743	12649037	12649791	78	754	0
vitin_chambo_p_01_02	9216267	2437016	2437139	chr01	24233538	17195263	17195386	77	123	41
vitin_chambo_p_01_02	9216267	6896738	6896833	chr09	23006712	9700569	9700664	76	95	41
vitin_chambo_p_01_02	9216267	7320486	7320746	chr10	23503040	20747923	20748185	76	262	1
vitin_chambo_p_01_02	9216267	3874939	3875866	chr14	30274277	20005477	20006403	76	927	0
vitin_chambo_p_01_02	9216267	987683	990161	chr19	24695667	21970127	21972601	79	2482	41
vitin_chambo_p_01_02	9216267	4899866	4900735	chr12	24269032	12141907	12142775	76	869	0
vitin_chambo_p_01_02	9216267	554519	554760	chr11	20118820	14460101	14460341	76	241	0
vitin_chambo_p_01_02	9216267	1029623	1030233	chr13	29075116	12349415	12350022	76	610	0
vitin_chambo_p_01_02	9216267	5164348	5164804	chr09	23006712	3988864	3989319	76	456	5
vitin_chambo_p_01_02	9216267	5073222	5073604	chr12	24269032	14087250	14087631	76	382	0
vitin_chambo_p_01_02	9216267	1413177	1413815	chr08	22550362	5758810	5759456	78	646	23
vitin_chambo_p_01_02	9216267	1205234	1205582	chr15	20304914	9303355	9303702	82	362	0
vitin_chambo_p_01_02	9216267	1632631	1633036	chr10	23503040	18349507	18349911	76	405	17
vitin_chambo_p_01_02	9216267	387576	388292	chr19	24695667	13355897	13356612	76	717	32
vitin_chambo_p_01_02	9216267	7573351	7573513	chr19	24695667	12355406	12355568	76	162	25
vitin_chambo_p_01_02	9216267	371753	372053	chr17	18691847	15087330	15087630	76	300	17
vitin_chambo_p_01_02	9216267	7344299	7344922	chr04	24711646	19266012	19266639	76	628	0
vitin_chambo_p_01_02	9216267	6987688	6988080	chr18	34568450	33539560	33539946	77	394	22
vitin_chambo_p_01_02	9216267	1043278	1043507	chr11	20118820	14472587	14472816	75	230	23
vitin_chambo_p_01_02	9216267	5241873	5242083	chr16	23572818	18280262	18280468	76	210	32
vitin_chambo_p_01_02	9216267	3403532	3403803	chr10	23503040	19486303	19486568	76	271	4
vitin_chambo_p_01_02	9216267	371857	372668	chr03	20695524	13484276	13485095	76	819	31
vitin_chambo_p_01_02	9216267	3763340	3763431	chr16	23572818	20231464	20231555	74	91	31
vitin_chambo_p_01_02	9216267	6987809	6988179	chr18	34568450	11853440	11853808	76	375	24
vitin_chambo_p_01_02	9216267	4157863	4158073	chr01	24233538	18920853	18921064	120	211	42
vitin_chambo_p_01_02	9216267	994028	995008	chr17	18691847	12892913	12893880	76	980	0
vitin_chambo_p_01_02	9216267	1000747	1000964	chr01	24233538	11750943	11751145	76	217	0
vitin_chambo_p_01_02	9216267	9198921	9199751	chr13	29075116	6672271	6673086	76	830	0
vitin_chambo_p_01_02	9216267	5242233	5242416	chr13	29075116	8787823	8788006	73	183	11
vitin_chambo_p_01_02	9216267	5073021	5073182	chr18	34568450	31783534	31783696	73	162	9
vitin_chambo_p_01_02	9216267	6122075	6122217	chr01	24233538	20974276	20974422	74	146	38
vitin_chambo_p_01_02	9216267	2578041	2579040	chr09	23006712	9143880	9144874	74	999	17
vitin_chambo_p_01_02	9216267	98215	100332	chr12	24269032	11608942	11611024	89	2138	1
vitin_chambo_p_01_02	9216267	6598337	6598480	chr15	20304914	19894657	19894800	72	143	30
vitin_chambo_p_01_02	9216267	6638809	6639135	chr14	30274277	28030693	28031016	72	326	0
vitin_chambo_p_01_02	9216267	7339950	7340489	chr04	24711646	10010300	10010873	80	573	14
vitin_chambo_p_01_02	9216267	8951238	8951326	chr12	24269032	24123075	24123163	72	88	0
vitin_chambo_p_01_02	9216267	4634371	4634689	chr12	24269032	4142601	4142935	76	334	6
vitin_chambo_p_01_02	9216267	3851110	3851408	chr07	27355740	5972891	5973295	95	404	17
vitin_chambo_p_01_02	9216267	7016801	7017660	chr12	24269032	7152074	7152925	73	859	26
vitin_chambo_p_01_02	9216267	986340	986710	chr14	30274277	14683097	14683461	73	370	0
vitin_chambo_p_01_02	9216267	1067494	1068396	chr03	20695524	12046906	12047807	71	902	1
vitin_chambo_p_01_02	9216267	1457940	1458026	chr18	34568450	15715723	15715809	71	86	7
vitin_chambo_p_01_02	9216267	8955544	8955887	chr09	23006712	9797261	9797555	82	343	26
vitin_chambo_p_01_02	9216267	5723467	5724056	chr01	24233538	20586547	20587016	98	594	5
vitin_chambo_p_01_02	9216267	4595599	4595824	chr08	22550362	6826997	6827222	71	225	6
vitin_chambo_p_01_02	9216267	1062225	1062547	chr02	18891843	17103304	17103622	72	322	29
vitin_chambo_p_01_02	9216267	3867319	3868231	chr14	30274277	11369146	11370044	76	915	6
vitin_chambo_p_01_02	9216267	3324735	3324842	chr18	34568450	24570919	24571026	70	107	18
vitin_chambo_p_01_02	9216267	1965716	1965842	chr01	24233538	16662288	16662414	70	126	36
vitin_chambo_p_01_02	9216267	1069415	1069533	chr01	24233538	15766297	15766413	70	118	46
vitin_chambo_p_01_02	9216267	552955	553118	chr04	24711646	12363164	12363327	70	163	17
vitin_chambo_p_01_02	9216267	199094	199547	chr12	24269032	13512240	13512828	100	588	21
vitin_chambo_p_01_02	9216267	2372043	2372125	chr05	25650743	5646369	5646451	70	82	11
vitin_chambo_p_01_02	9216267	1760112	1760259	chr07	27355740	12718039	12718187	70	148	29
vitin_chambo_p_01_02	9216267	6962918	6963509	chr16	23572818	12739806	12740390	71	591	27
vitin_chambo_p_01_02	9216267	5756530	5757311	chr17	18691847	17604081	17604918	81	837	35
vitin_chambo_p_01_02	9216267	9113421	9113545	chr09	23006712	17380176	17380284	74	124	35
vitin_chambo_p_01_02	9216267	8341175	8341784	chr16	23572818	17747371	17747901	114	671	13
vitin_chambo_p_01_02	9216267	8951279	8951348	chr05	25650743	7702313	7702382	69	69	43
vitin_chambo_p_01_02	9216267	3788854	3789258	chr12	24269032	7885698	7886074	76	404	23
vitin_chambo_p_01_02	9216267	7345923	7346021	chr11	20118820	7342964	7343062	69	98	35
vitin_chambo_p_01_02	9216267	2889081	2890452	chr07	27355740	7454580	7455985	76	1405	6
vitin_chambo_p_01_02	9216267	1803023	1803156	chr08	22550362	4155798	4155931	68	133	0
vitin_chambo_p_01_02	9216267	5326314	5326507	chr01	24233538	14463209	14463402	68	193	0
vitin_chambo_p_01_02	9216267	547039	547290	chr17	18691847	18326447	18326699	68	252	13
vitin_chambo_p_01_02	9216267	7663607	7663714	chr09	23006712	1905039	1905146	68	107	10
vitin_chambo_p_01_02	9216267	9175196	9175825	chr03	20695524	21617	22246	68	629	27
vitin_chambo_p_01_02	9216267	2877732	2877994	chr09	23006712	6628962	6629221	68	262	25
vitin_chambo_p_01_02	9216267	8652043	8652219	chr05	25650743	21799720	21799928	76	209	27
vitin_chambo_p_01_02	9216267	2806895	2807043	chr01	24233538	18457528	18457676	67	148	22
vitin_chambo_p_01_02	9216267	4337750	4337949	chr09	23006712	18346649	18346848	67	199	1
vitin_chambo_p_01_02	9216267	2510675	2510875	chr19	24695667	16477454	16477655	67	201	0
vitin_chambo_p_01_02	9216267	366557	366886	chr12	24269032	10677015	10677344	67	329	8
vitin_chambo_p_01_02	9216267	6350239	6350413	chr10	23503040	10361961	10362122	70	174	15
vitin_chambo_p_01_02	9216267	1706414	1706593	chr03	20695524	8748913	8749091	66	179	2
vitin_chambo_p_01_02	9216267	1060559	1060645	chr01	24233538	9584039	9584127	66	88	16
vitin_chambo_p_01_02	9216267	1324966	1325085	chr07	27355740	17120388	17120505	66	119	39
vitin_chambo_p_01_02	9216267	308939	309067	chr11	20118820	14714943	14715071	66	128	9
vitin_chambo_p_01_02	9216267	9198399	9199446	chr09	23006712	9547	10612	76	1079	8
vitin_chambo_p_01_02	9216267	1733196	1733677	chr15	20304914	2108858	2109343	66	485	17
vitin_chambo_p_01_02	9216267	7184025	7184165	chr09	23006712	13638325	13638456	70	145	0
vitin_chambo_p_01_02	9216267	5646353	5646650	chr09	23006712	10750525	10750849	73	324	13
vitin_chambo_p_01_02	9216267	2482091	2482757	chr08	22550362	9199307	9199974	66	667	13
vitin_chambo_p_01_02	9216267	99539	100775	chr06	22645733	9663560	9664855	79	1295	24
vitin_chambo_p_01_02	9216267	4634106	4634296	chr05	25650743	24155072	24155260	65	190	10
vitin_chambo_p_01_02	9216267	100935	101763	chr14	30274277	14312931	14313697	79	828	12
vitin_chambo_p_01_02	9216267	861272	861861	chr04	24711646	8502225	8502834	69	610	24
vitin_chambo_p_01_02	9216267	82167	83571	chr10	23503040	18006491	18007850	76	1404	2
vitin_chambo_p_01_02	9216267	6445596	6445660	chr01	24233538	5085634	5085698	64	64	36
vitin_chambo_p_01_02	9216267	366557	367361	chr12	24269032	10834769	10835618	74	849	24
vitin_chambo_p_01_02	9216267	8329294	8329498	chr15	20304914	2527114	2527318	64	204	24
vitin_chambo_p_01_02	9216267	6426798	6427290	chr06	22645733	19438059	19438518	76	503	0
vitin_chambo_p_01_02	9216267	6350239	6350822	chr15	20304914	19888210	19888775	69	584	24
vitin_chambo_p_01_02	9216267	8178797	8178874	chr18	34568450	19189934	19190011	64	77	9
vitin_chambo_p_01_02	9216267	3153037	3153321	chr13	29075116	19299192	19299466	66	284	22
vitin_chambo_p_01_02	9216267	1693178	1694189	chr17	18691847	17517725	17518640	85	1011	31
vitin_chambo_p_01_02	9216267	3868236	3868329	chr03	20695524	10046042	10046136	64	94	19
vitin_chambo_p_01_02	9216267	454404	454779	chr18	34568450	16215665	16216037	64	375	0
vitin_chambo_p_01_02	9216267	3700444	3701325	chr16	23572818	15981987	15982932	81	953	28
vitin_chambo_p_01_02	9216267	986354	987263	chr19	24695667	5732692	5733598	63	909	0
vitin_chambo_p_01_02	9216267	6884458	6884607	chr18	34568450	33944380	33944548	70	172	14
vitin_chambo_p_01_02	9216267	860295	860469	chr15	20304914	1324868	1325042	63	174	0
vitin_chambo_p_01_02	9216267	6101677	6101786	chr10	23503040	20852179	20852288	63	109	0
vitin_chambo_p_01_02	9216267	3404688	3404807	chr11	20118820	10592750	10592869	63	119	24
vitin_chambo_p_01_02	9216267	1282640	1284545	chr14	30274277	21503474	21505385	64	1911	6
vitin_chambo_p_01_02	9216267	1397774	1397970	chr08	22550362	6058083	6058278	63	196	0
vitin_chambo_p_01_02	9216267	7166325	7166579	chr03	20695524	11868377	11868679	74	302	30
vitin_chambo_p_01_02	9216267	255126	255205	chr06	22645733	10266717	10266796	62	79	10
vitin_chambo_p_01_02	9216267	1457864	1457973	chr18	34568450	15617621	15617730	62	109	0
vitin_chambo_p_01_02	9216267	1205106	1205318	chr14	30274277	15903001	15903213	62	212	29
vitin_chambo_p_01_02	9216267	515920	516034	chr01	24233538	15924800	15924914	62	114	9
vitin_chambo_p_01_02	9216267	4898693	4898944	chr12	24269032	13980732	13980985	62	253	6
vitin_chambo_p_01_02	9216267	7598851	7599151	chr02	18891843	10509465	10509782	67	317	18
vitin_chambo_p_01_02	9216267	2553761	2553839	chr02	18891843	12658168	12658246	62	78	23
vitin_chambo_p_01_02	9216267	402149	402343	chr09	23006712	10305097	10305291	62	195	3
vitin_chambo_p_01_02	9216267	4890499	4891174	chr12	24269032	15974772	15975447	62	676	23
vitin_chambo_p_01_02	9216267	1586349	1586461	chr18	34568450	17655445	17655557	61	112	0
vitin_chambo_p_01_02	9216267	7320559	7320901	chr16	23572818	12614087	12614429	61	342	9
vitin_chambo_p_01_02	9216267	7572371	7572608	chr18	34568450	31813014	31813291	75	288	2
vitin_chambo_p_01_02	9216267	5248107	5248371	chr04	24711646	15429363	15429629	61	266	0
vitin_chambo_p_01_02	9216267	669507	669626	chr17	18691847	16782898	16783015	61	119	22
vitin_chambo_p_01_02	9216267	3211866	3212464	chr13	29075116	28292738	28293470	91	738	2
vitin_chambo_p_01_02	9216267	1224527	1224791	chr15	20304914	15607372	15607633	60	264	0
vitin_chambo_p_01_02	9216267	5600998	5601058	chr11	20118820	7228076	7228136	60	60	13
vitin_chambo_p_01_02	9216267	2510844	2511087	chr15	20304914	10718399	10718645	60	246	27
vitin_chambo_p_01_02	9216267	349602	349727	chr03	20695524	12786451	12786571	61	125	22
vitin_chambo_p_01_02	9216267	1000492	1000609	chr05	25650743	18458137	18458256	60	119	3
vitin_chambo_p_01_02	9216267	1410389	1410567	chr02	18891843	10338743	10338921	60	178	1
vitin_chambo_p_01_02	9216267	1402412	1403150	chr11	20118820	10827598	10828224	85	738	27
vitin_chambo_p_01_02	9216267	7396107	7396218	chr05	25650743	8641400	8641511	60	111	21
vitin_chambo_p_01_02	9216267	5636102	5636298	chr18	34568450	17179657	17179852	60	196	20
vitin_chambo_p_01_02	9216267	860660	861175	chr03	20695524	10512247	10512761	60	515	4
vitin_chambo_p_01_02	9216267	438087	438236	chr10	23503040	22136521	22136670	60	149	21
vitin_chambo_p_01_02	9216267	332798	332976	chr01	24233538	16736899	16737168	79	269	0
vitin_chambo_p_01_02	9216267	1021973	1022032	chr01	24233538	15699042	15699101	59	59	28
vitin_chambo_p_01_02	9216267	34525	34655	chr19	24695667	2960698	2960823	60	130	19
vitin_chambo_p_01_02	9216267	1504720	1505028	chr19	24695667	17441505	17441811	59	308	21
vitin_chambo_p_01_02	9216267	417389	417613	chr06	22645733	10465235	10465459	59	224	21
vitin_chambo_p_01_02	9216267	788962	789053	chr18	34568450	19211031	19211122	58	91	20
vitin_chambo_p_01_02	9216267	6602996	6603081	chr02	18891843	5625292	5625377	58	85	0
vitin_chambo_p_01_02	9216267	6821491	6821599	chr19	24695667	5224799	5224907	58	108	0
vitin_chambo_p_01_02	9216267	34602	34704	chr03	20695524	7756965	7757061	60	102	20
vitin_chambo_p_01_02	9216267	5248172	5248489	chr03	20695524	15372907	15373277	70	370	19
vitin_chambo_p_01_02	9216267	1585562	1585852	chr01	24233538	13849421	13849713	58	292	1
vitin_chambo_p_01_02	9216267	7269626	7269752	chr02	18891843	18110369	18110496	58	127	0
vitin_chambo_p_01_02	9216267	6837637	6837707	chr01	24233538	22002079	22002149	58	70	20
vitin_chambo_p_01_02	9216267	5719850	5719919	chr18	34568450	4867780	4867849	58	69	25
vitin_chambo_p_01_02	9216267	1842637	1842747	chr05	25650743	9924284	9924393	58	110	20
vitin_chambo_p_01_02	9216267	9190889	9191275	chr14	30274277	22284587	22284980	60	393	3
vitin_chambo_p_01_02	9216267	28084	28213	chr17	18691847	14061512	14061669	65	157	16
vitin_chambo_p_01_02	9216267	3425235	3425336	chr11	20118820	9052151	9052252	57	101	0
vitin_chambo_p_01_02	9216267	538435	539039	chr19	24695667	13355368	13355974	57	606	0
vitin_chambo_p_01_02	9216267	1448226	1448341	chr10	23503040	9943406	9943521	57	115	14
vitin_chambo_p_01_02	9216267	1633257	1633398	chr04	24711646	10750263	10750404	57	141	0
vitin_chambo_p_01_02	9216267	787495	787552	chr10	23503040	9671655	9671712	57	57	0
vitin_chambo_p_01_02	9216267	4285921	4285979	chr03	20695524	12124508	12124568	57	60	0
vitin_chambo_p_01_02	9216267	2179685	2179824	chr14	30274277	21312894	21313033	57	139	0
vitin_chambo_p_01_02	9216267	1633577	1633784	chr03	20695524	12598894	12599101	57	207	14
vitin_chambo_p_01_02	9216267	2873707	2873795	chr17	18691847	13698216	13698304	57	88	2
vitin_chambo_p_01_02	9216267	2813467	2813558	chr14	30274277	27954653	27954744	57	91	14
vitin_chambo_p_01_02	9216267	3874695	3875325	chr10	23503040	20215286	20215917	57	631	0
vitin_chambo_p_01_02	9216267	5361327	5361559	chr02	18891843	10110954	10111188	57	234	14
vitin_chambo_p_01_02	9216267	3651282	3651369	chr06	22645733	6780072	6780159	57	87	14
vitin_chambo_p_01_02	9216267	332922	333146	chr06	22645733	10465235	10465459	57	224	12
vitin_chambo_p_01_02	9216267	500010	500201	chr17	18691847	15099191	15099382	57	191	14
vitin_chambo_p_01_02	9216267	5637705	5638083	chr04	24711646	23259903	23260283	57	380	0
vitin_chambo_p_01_02	9216267	4054894	4054987	chr02	18891843	900068	900161	57	93	14
vitin_chambo_p_01_02	9216267	1000294	1000440	chr18	34568450	15739694	15739841	57	147	0
vitin_chambo_p_01_02	9216267	7570013	7570114	chr11	20118820	3754570	3754671	57	101	14
vitin_chambo_p_01_02	9216267	9164254	9164387	chr11	20118820	13750019	13750152	57	133	14
vitin_chambo_p_01_02	9216267	8308918	8309036	chr11	20118820	15864483	15864599	57	118	14
vitin_chambo_p_01_02	9216267	5248506	5248627	chr15	20304914	3864369	3864490	57	121	14
vitin_chambo_p_01_02	9216267	5625631	5625794	chr13	29075116	12072603	12072765	57	163	0
vitin_chambo_p_01_02	9216267	6837481	6837707	chr14	30274277	19565826	19566053	57	227	14
vitin_chambo_p_01_02	9216267	3873696	3873954	chr02	18891843	18147856	18148109	57	258	0
vitin_chambo_p_01_02	9216267	1754462	1755980	chr01	24233538	16435865	16437374	59	1518	19
vitin_chambo_p_01_02	9216267	388435	388559	chr16	23572818	6981944	6982068	57	124	14
vitin_chambo_p_01_02	9216267	1166549	1166884	chr16	23572818	3596422	3596758	57	338	0
vitin_chambo_p_01_02	9216267	2437448	2437748	chr05	25650743	24592196	24592496	57	300	0
vitin_chambo_p_01_02	9216267	794177	794278	chr02	18891843	15348394	15348495	57	101	0
vitin_chambo_p_01_02	9216267	4197758	4197851	chr16	23572818	7222528	7222621	57	93	14
vitin_chambo_p_01_02	9216267	8298012	8298099	chr19	24695667	21819802	21819889	57	87	10
vitin_chambo_p_01_02	9216267	722964	723123	chr04	24711646	23223943	23224099	57	159	14
vitin_chambo_p_01_02	9216267	416801	417174	chr03	20695524	19038604	19038975	57	373	4
vitin_chambo_p_01_02	9216267	4898901	4899002	chr19	24695667	12936207	12936309	57	102	14
vitin_chambo_p_01_02	9216267	3331263	3331621	chr01	24233538	18263033	18263391	57	358	0
vitin_chambo_p_01_02	9216267	719239	719796	chr15	20304914	8129372	8129927	57	557	14
vitin_chambo_p_01_02	9216267	1075742	1075850	chr01	24233538	12092979	12093087	57	108	14
vitin_chambo_p_01_02	9216267	6526559	6527065	chr01	24233538	12100381	12100887	57	507	9
vitin_chambo_p_01_02	9216267	843544	843979	chr02	18891843	1784671	1785103	57	435	4
vitin_chambo_p_01_02	9216267	2530463	2530667	chr10	23503040	20880234	20880436	57	204	0
vitin_chambo_p_01_02	9216267	1790681	1790810	chr02	18891843	14251795	14251924	57	129	14
vitin_chambo_p_01_02	9216267	4159497	4159595	chr17	18691847	14632660	14632758	57	98	0
vitin_chambo_p_01_02	9216267	993345	993442	chr15	20304914	6699067	6699164	57	97	8
vitin_chambo_p_01_02	9216267	3299097	3299266	chr14	30274277	7967264	7967430	57	169	14
vitin_chambo_p_01_02	9216267	1762465	1762528	chr09	23006712	6418720	6418783	57	63	3
vitin_chambo_p_01_02	9216267	2979375	2979869	chr03	20695524	12511549	12512054	63	510	19
vitin_chambo_p_01_02	9216267	1481139	1481415	chr15	20304914	6701073	6701349	57	276	9
vitin_chambo_p_01_02	9216267	1397798	1398105	chr19	24695667	17422547	17422854	57	307	14
vitin_chambo_p_01_02	9216267	1732734	1733164	chr01	24233538	16411036	16411466	57	430	14
vitin_chambo_p_01_02	9216267	4275927	4276021	chr01	24233538	13057366	13057460	57	94	2
vitin_chambo_p_01_02	9216267	5533531	5533638	chr04	24711646	124545	124654	57	109	0
vitin_chambo_p_01_02	9216267	1743034	1743188	chr04	24711646	2999824	2999977	57	155	6
vitin_chambo_p_01_02	9216267	3103888	3108066	chr18	34568450	14794513	14798885	96	4372	25
vitin_chambo_p_01_02	9216267	2523698	2523809	chr12	24269032	5012140	5012256	57	116	4
vitin_chambo_p_01_02	9216267	3874143	3875262	chr19	24695667	9772300	9773424	57	1124	13
vitin_chambo_p_01_02	9216267	552987	553210	chr19	24695667	14456987	14457214	57	227	1
vitin_chambo_p_01_02	9216267	3152784	3152840	chr08	22550362	7809963	7810019	56	56	23
vitin_chambo_p_01_02	9216267	2690915	2691176	chr12	24269032	19804587	19804848	56	261	0
vitin_chambo_p_01_02	9216267	7179497	7179759	chr01	24233538	21987914	21988180	57	266	13
vitin_chambo_p_01_02	9216267	2373240	2373311	chr15	20304914	19889832	19889903	56	71	13
vitin_chambo_p_01_02	9216267	1569588	1569690	chr16	23572818	1453314	1453397	61	102	0
vitin_chambo_p_01_02	9216267	1338389	1338569	chr19	24695667	2097606	2097789	57	184	13
vitin_chambo_p_01_02	9216267	4197687	4197777	chr01	24233538	18987426	18987519	57	94	13
vitin_chambo_p_01_02	9216267	2179746	2180065	chr05	25650743	14545486	14545826	61	340	20
vitin_chambo_p_01_02	9216267	8864753	8865105	chr07	27355740	19729226	19729584	72	389	5
vitin_chambo_p_01_02	9216267	454123	454423	chr14	30274277	13806388	13806686	56	300	2
vitin_chambo_p_01_02	9216267	4337681	4337769	chr10	23503040	13762919	13763007	56	88	8
vitin_chambo_p_01_02	9216267	1021719	1021813	chr07	27355740	6353031	6353125	56	94	1
vitin_chambo_p_01_02	9216267	7569211	7569783	chr10	23503040	12070662	12071244	57	582	17
vitin_chambo_p_01_02	9216267	309157	309578	chr06	22645733	11316625	11317054	57	429	0
vitin_chambo_p_01_02	9216267	3070790	3071040	chr10	23503040	19355175	19355433	57	258	13
vitin_chambo_p_01_02	9216267	515896	515956	chr18	34568450	19582456	19582516	55	60	17
vitin_chambo_p_01_02	9216267	5638953	5639503	chr13	29075116	17244834	17245376	57	551	13
vitin_chambo_p_01_02	9216267	4217823	4218387	chr01	24233538	19019599	19020166	55	567	21
vitin_chambo_p_01_02	9216267	676202	676375	chr04	24711646	13368949	13369132	57	183	13
vitin_chambo_p_01_02	9216267	708541	710150	chr14	30274277	24324575	24326195	57	1620	13
vitin_chambo_p_01_02	9216267	477661	479954	chr01	24233538	4597004	4599290	57	2293	13
vitin_chambo_p_01_02	9216267	4900593	4901349	chr10	23503040	21191579	21192335	55	756	13
vitin_chambo_p_01_02	9216267	1500077	1505126	chr14	30274277	11397837	11402828	68	5049	7
vitin_chambo_p_01_02	9216267	537516	538309	chr18	34568450	18672622	18673407	57	793	5
vitin_chambo_p_01_02	9216267	1361118	1361233	chr16	23572818	15557192	15557307	55	115	13
vitin_chambo_p_01_02	9216267	1661052	1661388	chr01	24233538	16423742	16424093	58	351	17
vitin_chambo_p_01_02	9216267	2690484	2691176	chr15	20304914	3945032	3945687	63	693	16
vitin_chambo_p_01_02	9216267	411529	411699	chr11	20118820	15091769	15091928	57	170	12
vitin_chambo_p_01_02	9216267	5625763	5625817	chr09	23006712	10750525	10750579	54	54	16
vitin_chambo_p_01_02	9216267	6626485	6626609	chr03	20695524	16760580	16760679	60	124	20
vitin_chambo_p_01_02	9216267	546169	546348	chr14	30274277	9659167	9659345	54	179	20
vitin_chambo_p_01_02	9216267	1755656	1756821	chr19	24695667	18580518	18581696	57	1178	12
vitin_chambo_p_01_02	9216267	7923811	7924087	chr12	24269032	16407520	16407785	57	276	12
vitin_chambo_p_01_02	9216267	537357	537823	chr09	23006712	9235573	9236040	54	467	11
vitin_chambo_p_01_02	9216267	4159414	4160450	chr05	25650743	15720304	15721352	57	1048	12
vitin_chambo_p_01_02	9216267	5640070	5641229	chr18	34568450	31996011	31997153	57	1159	12
vitin_chambo_p_01_02	9216267	6957509	6957930	chr17	18691847	6474874	6475284	57	421	10
vitin_chambo_p_01_02	9216267	1297429	1297483	chr18	34568450	8861634	8861688	54	54	15
vitin_chambo_p_01_02	9216267	3851313	3851489	chr07	27355740	6044976	6045133	59	176	4
vitin_chambo_p_01_02	9216267	523126	525967	chr01	24233538	14067299	14070128	57	2841	4
vitin_chambo_p_01_02	9216267	4902833	4904098	chr02	18891843	13659314	13660594	57	1280	0
vitin_chambo_p_01_02	9216267	9192163	9192232	chr08	22550362	4973771	4973840	53	69	1
vitin_chambo_p_01_02	9216267	1069070	1069190	chr12	24269032	670863	670978	54	120	3
vitin_chambo_p_01_02	9216267	7571418	7571471	chr01	24233538	1431679	1431732	53	53	18
vitin_chambo_p_01_02	9216267	2537398	2537489	chr14	30274277	16804164	16804255	53	91	11
vitin_chambo_p_01_02	9216267	1457149	1457231	chr04	24711646	20055294	20055376	53	82	11
vitin_chambo_p_01_02	9216267	913821	913991	chr18	34568450	32862144	32862290	59	170	15
vitin_chambo_p_01_02	9216267	7146131	7147433	chr13	29075116	26544220	26545510	56	1302	0
vitin_chambo_p_01_02	9216267	5144319	5144390	chr03	20695524	20359177	20359248	53	71	11
vitin_chambo_p_01_02	9216267	4121337	4121690	chr12	24269032	20552642	20552993	53	353	12
vitin_chambo_p_01_02	9216267	5139396	5139481	chr10	23503040	8580943	8581028	53	85	11
vitin_chambo_p_01_02	9216267	6602920	6602972	chr18	34568450	29507863	29507915	52	52	17
vitin_chambo_p_01_02	9216267	4161324	4161694	chr08	22550362	8554169	8554550	55	381	10
vitin_chambo_p_01_02	9216267	308994	309108	chr11	20118820	14741521	14741618	57	114	10
vitin_chambo_p_01_02	9216267	3849914	3850927	chr11	20118820	12527751	12528751	57	1016	0
vitin_chambo_p_01_02	9216267	8952145	8952311	chr17	18691847	4838225	4838409	57	184	10
vitin_chambo_p_01_02	9216267	1802754	1803156	chr11	20118820	18697926	18698330	52	404	1
vitin_chambo_p_01_02	9216267	1428426	1428557	chr12	24269032	10995002	10995133	52	131	14
vitin_chambo_p_01_02	9216267	9175567	9176262	chr09	23006712	11840468	11841143	57	696	10
vitin_chambo_p_01_02	9216267	255245	255857	chr14	30274277	4144798	4145430	57	632	10
vitin_chambo_p_01_02	9216267	675131	675378	chr02	18891843	16395021	16395294	57	273	0
vitin_chambo_p_01_02	9216267	1068888	1069105	chr14	30274277	13495322	13495554	54	232	0
vitin_chambo_p_01_02	9216267	1312790	1312855	chr09	23006712	2410991	2411056	51	65	10
vitin_chambo_p_01_02	9216267	3789227	3789423	chr10	23503040	47813	48009	51	196	3
vitin_chambo_p_01_02	9216267	8988046	8988154	chr15	20304914	6358244	6358354	51	110	0
vitin_chambo_p_01_02	9216267	1012120	1012607	chr02	18891843	11115917	11116405	51	488	1
vitin_chambo_p_01_02	9216267	2398807	2398913	chr18	34568450	19452300	19452405	51	106	13
vitin_chambo_p_01_02	9216267	6638224	6638324	chr08	22550362	1814917	1815016	51	100	10
vitin_chambo_p_01_02	9216267	1324891	1324948	chr18	34568450	9752164	9752221	51	57	0
vitin_chambo_p_01_02	9216267	1186853	1187000	chr01	24233538	15734288	15734435	51	147	10
vitin_chambo_p_01_02	9216267	1541008	1541208	chr09	23006712	11486220	11486416	52	200	13
vitin_chambo_p_01_02	9216267	3759283	3759561	chr03	20695524	10322629	10322840	66	278	15
vitin_chambo_p_01_02	9216267	5875770	5875874	chr12	24269032	6437782	6437886	50	104	1
vitin_chambo_p_01_02	9216267	2488896	2490272	chr18	34568450	20005455	20006811	57	1381	9
vitin_chambo_p_01_02	9216267	1604314	1604443	chr14	30274277	17197540	17197669	50	129	0
vitin_chambo_p_01_02	9216267	3307787	3307845	chr01	24233538	13302550	13302608	50	58	9
vitin_chambo_p_01_02	9216267	675064	675150	chr16	23572818	16549766	16549843	52	86	12
vitin_chambo_p_01_02	9216267	914141	914301	chr05	25650743	9275366	9275526	50	160	9
vitin_chambo_p_01_02	9216267	4509607	4509827	chr05	25650743	21799720	21799928	53	220	9
vitin_chambo_p_01_02	9216267	9183450	9184524	chr13	29075116	25678465	25679508	57	1074	9
vitin_chambo_p_01_02	9216267	1700945	1701360	chr14	30274277	14577193	14577617	52	424	8
vitin_chambo_p_01_02	9216267	3096506	3097619	chr04	24711646	8031230	8032374	57	1145	8
vitin_chambo_p_01_02	9216267	458975	459092	chr02	18891843	15144186	15144303	49	117	11
vitin_chambo_p_01_02	9216267	3502402	3502912	chr01	24233538	16133578	16134097	51	519	7
vitin_chambo_p_01_02	9216267	6349223	6349278	chr17	18691847	12302304	12302359	49	55	8
vitin_chambo_p_01_02	9216267	8658930	8659360	chr03	20695524	336237	336701	57	465	0
vitin_chambo_p_01_02	9216267	3403877	3403926	chr07	27355740	16361748	16361797	49	49	11
vitin_chambo_p_01_02	9216267	3170024	3170081	chr18	34568450	8966692	8966749	49	57	8
vitin_chambo_p_01_02	9216267	454680	454983	chr16	23572818	11092704	11093010	49	306	8
vitin_chambo_p_01_02	9216267	307916	308353	chr05	25650743	13180056	13180494	49	438	8
vitin_chambo_p_01_02	9216267	1121343	1121402	chr17	18691847	9076247	9076306	49	59	8
vitin_chambo_p_01_02	9216267	766646	767053	chr12	24269032	10644030	10644437	49	407	0
vitin_chambo_p_01_02	9216267	527116	527238	chr16	23572818	6215048	6215170	49	122	5
vitin_chambo_p_01_02	9216267	5876707	5876756	chr04	24711646	21447264	21447313	49	49	12
vitin_chambo_p_01_02	9216267	7190088	7190389	chr01	24233538	22054297	22054565	57	301	8
vitin_chambo_p_01_02	9216267	7999489	7999682	chr06	22645733	14816697	14816892	49	195	0
vitin_chambo_p_01_02	9216267	1315610	1315877	chr13	29075116	9690207	9690472	49	267	8
vitin_chambo_p_01_02	9216267	2563991	2564072	chr06	22645733	13703493	13703574	48	81	0
vitin_chambo_p_01_02	9216267	390854	390924	chr18	34568450	15604163	15604233	48	70	7
vitin_chambo_p_01_02	9216267	6987532	6987595	chr18	34568450	31810739	31810802	48	63	7
vitin_chambo_p_01_02	9216267	539020	539235	chr18	34568450	15165437	15165652	48	215	7
vitin_chambo_p_01_02	9216267	5878013	5878146	chr13	29075116	4093140	4093273	48	133	7
vitin_chambo_p_01_02	9216267	2915352	2915676	chr18	34568450	25073630	25073912	57	324	7
vitin_chambo_p_01_02	9216267	1569683	1569965	chr15	20304914	938194	938516	57	322	2
vitin_chambo_p_01_02	9216267	5871077	5871165	chr01	24233538	21346581	21346669	48	88	1
vitin_chambo_p_01_02	9216267	3241550	3241614	chr06	22645733	9952212	9952276	48	64	7
vitin_chambo_p_01_02	9216267	7342960	7343244	chr04	24711646	24592214	24592498	48	284	7
vitin_chambo_p_01_02	9216267	256001	256086	chr06	22645733	10956552	10956637	47	85	0
vitin_chambo_p_01_02	9216267	5641701	5641978	chr01	24233538	20488419	20488652	57	277	6
vitin_chambo_p_01_02	9216267	1834311	1834441	chr10	23503040	3595784	3595912	47	130	9
vitin_chambo_p_01_02	9216267	2980068	2980126	chr01	24233538	17667211	17667269	47	58	9
vitin_chambo_p_01_02	9216267	1408227	1410430	chr14	30274277	11041072	11043257	57	2214	0
vitin_chambo_p_01_02	9216267	107913	108197	chr10	23503040	18007505	18007788	61	311	6
vitin_chambo_p_01_02	9216267	6135256	6135303	chr17	18691847	14898274	14898321	47	47	9
vitin_chambo_p_01_02	9216267	1000640	1000911	chr15	20304914	10834469	10834739	47	271	9
vitin_chambo_p_01_02	9216267	7022583	7022633	chr09	23006712	12801588	12801638	46	50	7
vitin_chambo_p_01_02	9216267	3946892	3946952	chr10	23503040	15386768	15386828	46	60	5
vitin_chambo_p_01_02	9216267	9197841	9198899	chr13	29075116	6672214	6673227	57	1058	5
vitin_chambo_p_01_02	9216267	8330535	8330581	chr13	29075116	4318041	4318087	46	46	0
vitin_chambo_p_01_02	9216267	7922417	7922463	chr01	24233538	2301154	2301200	46	46	7
vitin_chambo_p_01_02	9216267	1592042	1593819	chr01	24233538	9505539	9507284	57	1785	0
vitin_chambo_p_01_02	9216267	7185584	7185668	chr08	22550362	14384989	14385073	46	84	0
vitin_chambo_p_01_02	9216267	1095760	1096048	chr06	22645733	22961	23249	46	288	5
vitin_chambo_p_01_02	9216267	674367	674469	chr13	29075116	8096509	8096611	46	102	6
vitin_chambo_p_01_02	9216267	457650	457764	chr11	20118820	14716385	14716498	46	114	0
vitin_chambo_p_01_02	9216267	6942024	6942093	chr06	22645733	21679010	21679079	46	69	0
vitin_chambo_p_01_02	9216267	7920931	7920977	chr14	30274277	5328094	5328140	46	46	5
vitin_chambo_p_01_02	9216267	7650014	7650069	chr17	18691847	12170942	12170996	46	55	5
vitin_chambo_p_01_02	9216267	455166	455248	chr17	18691847	11516130	11516212	46	82	7
vitin_chambo_p_01_02	9216267	3241486	3241614	chr04	24711646	23485975	23486103	46	128	7
vitin_chambo_p_01_02	9216267	1602203	1602430	chr09	23006712	10038400	10038627	46	227	7
vitin_chambo_p_01_02	9216267	3573343	3574390	chr09	23006712	16924155	16925150	57	1047	5
vitin_chambo_p_01_02	9216267	1743116	1743669	chr09	23006712	22338931	22339471	48	553	6
vitin_chambo_p_01_02	9216267	1541189	1541234	chr01	24233538	13621509	13621554	45	45	0
vitin_chambo_p_01_02	9216267	6603153	6603374	chr14	30274277	9810813	9811039	46	226	5
vitin_chambo_p_01_02	9216267	4891499	4891544	chr12	24269032	19062089	19062134	45	45	6
vitin_chambo_p_01_02	9216267	993657	994173	chr06	22645733	11520809	11521323	45	516	0
vitin_chambo_p_01_02	9216267	846315	846427	chr08	22550362	6589219	6589331	45	112	5
vitin_chambo_p_01_02	9216267	338081	338133	chr05	25650743	12955297	12955349	45	52	0
vitin_chambo_p_01_02	9216267	3331121	3331201	chr03	20695524	9888325	9888405	45	80	1
vitin_chambo_p_01_02	9216267	7184107	7184246	chr11	20118820	13811033	13811095	62	139	0
vitin_chambo_p_01_02	9216267	496463	496567	chr19	24695667	12698758	12698862	45	104	5
vitin_chambo_p_01_02	9216267	671180	671926	chr12	24269032	14017077	14017797	66	779	2
vitin_chambo_p_01_02	9216267	6730615	6730778	chr15	20304914	12872699	12872875	48	176	0
vitin_chambo_p_01_02	9216267	6638733	6638874	chr05	25650743	24117872	24118008	46	141	0
vitin_chambo_p_01_02	9216267	843409	843655	chr14	30274277	10663812	10664062	45	250	4
vitin_chambo_p_01_02	9216267	8951217	8951263	chr19	24695667	14483391	14483437	44	46	4
vitin_chambo_p_01_02	9216267	2181132	2181325	chr03	20695524	6066320	6066517	45	197	4
vitin_chambo_p_01_02	9216267	1122080	1122124	chr13	29075116	26054958	26055002	44	44	4
vitin_chambo_p_01_02	9216267	9194366	9194568	chr04	24711646	10954699	10954901	44	202	0
vitin_chambo_p_01_02	9216267	4050552	4050596	chr02	18891843	6738572	6738616	44	44	0
vitin_chambo_p_01_02	9216267	8178692	8178742	chr13	29075116	2303798	2303848	44	50	0
vitin_chambo_p_01_02	9216267	6775456	6775608	chr14	30274277	24238376	24238528	44	152	5
vitin_chambo_p_01_02	9216267	5624679	5624748	chr14	30274277	15649547	15649616	44	69	4
vitin_chambo_p_01_02	9216267	1541215	1541260	chr12	24269032	19556807	19556852	44	45	4
vitin_chambo_p_01_02	9216267	3330152	3331512	chr15	20304914	15587339	15588691	46	1360	4
vitin_chambo_p_01_02	9216267	4121117	4121280	chr03	20695524	15990775	15990962	50	187	4
vitin_chambo_p_01_02	9216267	2270771	2270863	chr10	23503040	9794474	9794566	44	92	4
vitin_chambo_p_01_02	9216267	8178621	8178742	chr18	34568450	11231499	11231620	44	121	4
vitin_chambo_p_01_02	9216267	1700361	1700817	chr08	22550362	5226712	5227087	62	456	1
vitin_chambo_p_01_02	9216267	546415	546459	chr12	24269032	10134009	10134053	44	44	0
vitin_chambo_p_01_02	9216267	375602	375668	chr16	23572818	9098601	9098667	44	66	4
vitin_chambo_p_01_02	9216267	7392798	7392908	chr06	22645733	21594296	21594404	44	110	4
vitin_chambo_p_01_02	9216267	2510611	2510808	chr13	29075116	26791601	26791798	44	197	4
vitin_chambo_p_01_02	9216267	4515757	4515857	chr09	23006712	15938934	15939034	44	100	4
vitin_chambo_p_01_02	9216267	5372185	5372268	chr12	24269032	21113704	21113787	44	83	5
vitin_chambo_p_01_02	9216267	980070	980248	chr01	24233538	15652828	15653006	113	178	5
vitin_chambo_p_01_02	9216267	3868212	3868255	chr03	20695524	19047087	19047130	43	43	4
vitin_chambo_p_01_02	9216267	5533688	5533731	chr06	22645733	3574152	3574195	43	43	4
vitin_chambo_p_01_02	9216267	5139365	5139430	chr16	23572818	5382702	5382768	43	66	3
vitin_chambo_p_01_02	9216267	7672053	7672226	chr18	34568450	23748526	23748697	43	173	3
vitin_chambo_p_01_02	9216267	6883578	6883621	chr16	23572818	6471014	6471057	43	43	0
vitin_chambo_p_01_02	9216267	496543	496678	chr05	25650743	2022635	2022770	43	135	0
vitin_chambo_p_01_02	9216267	553676	553773	chr12	24269032	10846771	10846868	43	97	3
vitin_chambo_p_01_02	9216267	8107722	8107783	chr13	29075116	18222200	18222260	43	61	3
vitin_chambo_p_01_02	9216267	3420961	3421061	chr03	20695524	8823673	8823774	43	101	3
vitin_chambo_p_01_02	9216267	27974	28139	chr11	20118820	13663651	13663815	43	165	3
vitin_chambo_p_01_02	9216267	2205517	2205614	chr17	18691847	14215217	14215316	43	99	4
vitin_chambo_p_01_02	9216267	7146051	7146163	chr12	24269032	21568326	21568403	51	112	3
vitin_chambo_p_01_02	9216267	8055461	8055522	chr01	24233538	22979321	22979384	42	63	2
vitin_chambo_p_01_02	9216267	1730872	1730914	chr03	20695524	15628068	15628110	42	42	0
vitin_chambo_p_01_02	9216267	1714006	1714048	chr13	29075116	6508501	6508543	42	42	2
vitin_chambo_p_01_02	9216267	1482126	1482793	chr03	20695524	8733252	8733918	42	667	2
vitin_chambo_p_01_02	9216267	6107416	6107458	chr18	34568450	6713007	6713049	42	42	2
vitin_chambo_p_01_02	9216267	6436739	6436816	chr01	24233538	21296306	21296383	42	77	2
vitin_chambo_p_01_02	9216267	1122419	1122905	chr14	30274277	18763793	18764281	42	488	2
vitin_chambo_p_01_02	9216267	7269335	7269425	chr07	27355740	21071804	21071894	42	90	2
vitin_chambo_p_01_02	9216267	553572	554376	chr05	25650743	12957936	12958671	57	804	2
vitin_chambo_p_01_02	9216267	4153898	4153948	chr19	24695667	9780243	9780293	42	50	2
vitin_chambo_p_01_02	9216267	1701337	1701446	chr04	24711646	8004539	8004648	42	109	2
vitin_chambo_p_01_02	9216267	1232665	1232707	chr17	18691847	16288798	16288840	42	42	2
vitin_chambo_p_01_02	9216267	5139462	5139541	chr08	22550362	3041088	3041167	41	79	1
vitin_chambo_p_01_02	9216267	1576786	1576827	chr17	18691847	13664680	13664721	41	41	0
vitin_chambo_p_01_02	9216267	5629390	5629486	chr01	24233538	20488270	20488366	41	96	1
vitin_chambo_p_01_02	9216267	454953	455041	chr03	20695524	13485010	13485098	41	88	1
vitin_chambo_p_01_02	9216267	28392	28442	chr15	20304914	8397741	8397791	41	50	1
vitin_chambo_p_01_02	9216267	2163859	2163900	chr09	23006712	15686839	15686880	41	41	1
vitin_chambo_p_01_02	9216267	3086486	3086597	chr19	24695667	21046258	21046368	41	111	0
vitin_chambo_p_01_02	9216267	5638686	5639260	chr17	18691847	17177738	17178317	42	579	1
vitin_chambo_p_01_02	9216267	5872032	5872334	chr19	24695667	16141931	16142215	46	302	1
vitin_chambo_p_01_02	9216267	723227	723301	chr17	18691847	12556316	12556390	41	74	1
vitin_chambo_p_01_02	9216267	8054882	8055075	chr17	18691847	7907935	7908129	41	194	1
vitin_chambo_p_01_02	9216267	1188059	1188169	chr11	20118820	7880716	7880826	41	110	0
vitin_chambo_p_01_02	9216267	3425251	3425503	chr09	23006712	21308295	21308547	41	252	0
vitin_chambo_p_01_02	9216267	4679946	4679987	chr14	30274277	8987846	8987887	41	41	0
vitin_chambo_p_01_02	9216267	1481912	1482149	chr19	24695667	11339710	11339942	42	237	0
vitin_chambo_p_01_02	9216267	4162493	4162534	chr04	24711646	4944298	4944339	41	41	0
vitin_chambo_p_01_02	9216267	5644956	5644997	chr07	27355740	1087737	1087778	41	41	1
vitin_chambo_p_01_02	9216267	265281	265352	chr06	22645733	10266477	10266548	41	71	1
vitin_chambo_p_01_02	9216267	1602562	1602631	chr07	27355740	25773879	25773948	41	69	1
vitin_chambo_p_01_02	9216267	723279	723348	chr15	20304914	13040233	13040302	41	69	1
vitin_chambo_p_01_02	9216267	1601821	1601932	chr04	24711646	23643909	23644020	41	111	1
vitin_chambo_p_01_02	9216267	5628795	5628856	chr08	22550362	5745995	5746056	41	61	1
vitin_chambo_p_01_02	9216267	1802694	1802773	chr16	23572818	41407	41483	40	79	0
vitin_chambo_p_01_02	9216267	5163625	5164162	chr06	22645733	12056809	12057351	41	542	0
vitin_chambo_p_01_02	9216267	1604649	1604714	chr18	34568450	23860230	23860295	40	65	0
vitin_chambo_p_01_02	9216267	2629453	2629511	chr18	34568450	20186564	20186622	40	58	0
vitin_chambo_p_01_02	9216267	843986	844026	chr18	34568450	32003317	32003357	40	40	0
vitin_chambo_p_01_02	9216267	7145988	7146055	chr04	24711646	4961448	4961515	40	67	0
vitin_chambo_p_01_02	9216267	1235503	1235646	chr09	23006712	17527036	17527160	45	143	0
vitin_chambo_p_01_02	9216267	8393882	8393958	chr15	20304914	15158810	15158889	40	79	0
vitin_chambo_p_01_02	9216267	402082	402168	chr11	20118820	14266117	14266203	40	86	0
vitin_chambo_p_01_02	9216267	3331602	3331796	chr05	25650743	5180379	5180574	40	195	0
vitin_chambo_p_01_02	9216267	7320465	7320505	chr04	24711646	11302613	11302653	40	40	0
vitin_chambo_p_01_02	9216267	1235799	1235866	chr18	34568450	33428867	33428933	40	67	0
vitin_chambo_p_01_02	9216267	3315283	3315623	chr18	34568450	9311782	9312143	45	361	0
vitin_chambo_p_01_02	9216267	1392703	1392750	chr02	18891843	11651598	11651645	40	47	0
vitin_chambo_p_01_02	9216267	6838020	6838105	chr06	22645733	18870460	18870545	40	85	0
vitin_chambo_p_01_02	9216267	2204880	2204978	chr04	24711646	24424444	24424544	40	100	0
vitin_chambo_p_01_02	9216267	1389766	1389806	chr16	23572818	23513209	23513249	40	40	0
vitin_chambo_p_01_02	9216267	5877552	5877592	chr04	24711646	21447483	21447523	40	40	0
vitin_chambo_p_01_02	9216267	5625610	5625650	chr18	34568450	9097873	9097913	40	40	0
vitin_chambo_p_01_02	9216267	8341980	8342020	chr17	18691847	11608232	11608272	40	40	0
vitin_chambo_p_01_02	9216267	1706388	1706459	chr05	25650743	19586669	19586740	40	71	0
vitin_chambo_p_01_02	9216267	828133	828355	chr01	24233538	15944345	15944572	41	227	0
vitin_chambo_p_01_02	9216267	3868236	3868476	chr06	22645733	3247720	3247967	42	247	0
vitin_chambo_p_01_02	9216267	674593	674633	chr16	23572818	8435981	8436021	40	40	0
vitin_chambo_p_01_02	9216267	1401948	1402082	chr01	24233538	19920495	19920629	40	134	0
vitin_chambo_p_02	20810336	18339219	18960409	chr02	18891843	16503570	17123322	605066	621974	60
vitin_chambo_p_02	20810336	19908046	20472397	chr02	18891843	18031716	18596086	549162	564749	60
vitin_chambo_p_02	20810336	20494493	20786440	chr02	18891843	18600488	18891828	279715	292065	60
vitin_chambo_p_02	20810336	18044301	18339123	chr02	18891843	16206959	16502490	275067	296262	60
vitin_chambo_p_02	20810336	16581589	16856233	chr02	18891843	14760865	15035220	268285	274790	60
vitin_chambo_p_02	20810336	19040890	19677811	chr02	18891843	17141437	17780020	613237	641233	60
vitin_chambo_p_02	20810336	17608245	17833752	chr02	18891843	15783779	16009844	214632	226148	60
vitin_chambo_p_02	20810336	16856662	17240726	chr02	18891843	15039651	15423659	373096	386129	60
vitin_chambo_p_02	20810336	17343376	17554301	chr02	18891843	15516219	15727673	203919	211849	60
vitin_chambo_p_02	20810336	17867465	18044256	chr02	18891843	16044061	16220357	164669	177087	60
vitin_chambo_p_02	20810336	14121771	14300897	chr02	18891843	12449298	12627058	146189	179194	60
vitin_chambo_p_02	20810336	3943082	4127604	chr02	18891843	3846944	4034593	160851	189203	60
vitin_chambo_p_02	20810336	7260179	7424582	chr02	18891843	5816486	5986042	138082	177610	60
vitin_chambo_p_02	20810336	2188573	2405964	chr02	18891843	2193277	2403411	182354	221237	60
vitin_chambo_p_02	20810336	13819565	14078846	chr02	18891843	12142711	12409087	197117	270402	60
vitin_chambo_p_02	20810336	2455639	2582561	chr02	18891843	2455269	2583124	114079	128110	60
vitin_chambo_p_02	20810336	4440677	4524161	chr02	18891843	4372601	4456240	80028	83864	60
vitin_chambo_p_02	20810336	841144	977503	chr02	18891843	778213	912649	91308	138640	60
vitin_chambo_p_02	20810336	3475513	3569061	chr02	18891843	3454061	3547460	77867	94083	60
vitin_chambo_p_02	20810336	16134	126542	chr02	18891843	5	111313	87022	112483	60
vitin_chambo_p_02	20810336	7566230	7665378	chr02	18891843	6100939	6201074	76159	105248	60
vitin_chambo_p_02	20810336	12330172	12408969	chr02	18891843	10952800	11028524	61961	79256	60
vitin_chambo_p_02	20810336	13739321	13819549	chr02	18891843	12052677	12132212	56280	82189	60
vitin_chambo_p_02	20810336	2631566	2693583	chr02	18891843	2598488	2660740	54381	63004	60
vitin_chambo_p_02	20810336	10470286	10561784	chr02	18891843	9013233	9098946	75114	92052	60
vitin_chambo_p_02	20810336	4866578	4924226	chr02	18891843	4764424	4822417	51884	58230	60
vitin_chambo_p_02	20810336	7815154	8036809	chr02	18891843	6354001	6570802	165385	230013	60
vitin_chambo_p_02	20810336	14805992	14867553	chr02	18891843	13107535	13168714	50343	62126	60
vitin_chambo_p_02	20810336	17554959	17606775	chr02	18891843	15727813	15780068	47222	52265	60
vitin_chambo_p_02	20810336	3059698	3114197	chr02	18891843	3022880	3076857	42725	54764	60
vitin_chambo_p_02	20810336	5297783	5490989	chr02	18891843	5107047	5277464	135882	197353	60
vitin_chambo_p_02	20810336	16482585	16534640	chr02	18891843	14661077	14713641	41593	52816	60
vitin_chambo_p_02	20810336	16535777	16586084	chr02	18891843	14713806	14764205	41571	50871	60
vitin_chambo_p_02	20810336	13042735	13185521	chr02	18891843	11633523	11776948	123873	144405	22
vitin_chambo_p_02	20810336	17239670	17280589	chr02	18891843	15423951	15464893	39927	40945	60
vitin_chambo_p_02	20810336	12282211	12325464	chr02	18891843	10904109	10947368	39876	43265	60
vitin_chambo_p_02	20810336	13059823	13112964	chr09	23006712	14568263	14621725	39205	53731	0
vitin_chambo_p_02	20810336	12770208	13035038	chr02	18891843	11413264	11636395	148501	269339	60
vitin_chambo_p_02	20810336	17301494	17340569	chr02	18891843	15472960	15512186	38737	39232	60
vitin_chambo_p_02	20810336	2409854	2456247	chr02	18891843	2403392	2450413	38577	47344	60
vitin_chambo_p_02	20810336	13180862	13237287	chr02	18891843	11772979	11830360	37965	58239	60
vitin_chambo_p_02	20810336	13248708	13424537	chr02	18891843	11842182	12019324	147852	182631	60
vitin_chambo_p_02	20810336	12723958	12771399	chr02	18891843	11359054	11406113	35120	47524	60
vitin_chambo_p_02	20810336	2734118	3052333	chr02	18891843	2702324	3023522	259071	333611	60
vitin_chambo_p_02	20810336	14633013	14719253	chr02	18891843	12933406	13006982	52152	91642	60
vitin_chambo_p_02	20810336	15273374	15315081	chr02	18891843	13578129	13620000	33173	42024	60
vitin_chambo_p_02	20810336	14447054	14484786	chr02	18891843	12772888	12811031	32841	38225	60
vitin_chambo_p_02	20810336	9925932	9968614	chr02	18891843	8419790	8462510	32337	42913	60
vitin_chambo_p_02	20810336	15787036	15911353	chr02	18891843	14030614	14130149	77105	125357	60
vitin_chambo_p_02	20810336	3569084	3609982	chr02	18891843	3548140	3590958	32010	43209	60
vitin_chambo_p_02	20810336	7010424	7043492	chr02	18891843	5698237	5731293	31170	33204	60
vitin_chambo_p_02	20810336	3828316	3919218	chr02	18891843	3737654	3846939	77883	109851	60
vitin_chambo_p_02	20810336	139087	446182	chr02	18891843	112365	425487	206045	333290	60
vitin_chambo_p_02	20810336	4567235	4597390	chr02	18891843	4498911	4529071	29463	30190	60
vitin_chambo_p_02	20810336	19676970	19908594	chr02	18891843	17780231	18031558	225717	251414	60
vitin_chambo_p_02	20810336	9436533	9666757	chr02	18891843	7944503	8165246	166661	239592	60
vitin_chambo_p_02	20810336	4608126	4697277	chr02	18891843	4539950	4636357	61372	100389	60
vitin_chambo_p_02	20810336	11208509	11243900	chr02	18891843	9756505	9792482	27644	36074	60
vitin_chambo_p_02	20810336	12030374	12064220	chr02	18891843	10706285	10740468	26124	34589	60
vitin_chambo_p_02	20810336	7701379	7751236	chr02	18891843	6231548	6279161	36851	50347	60
vitin_chambo_p_02	20810336	6979816	7006911	chr02	18891843	5652625	5679699	25736	27135	60
vitin_chambo_p_02	20810336	7203373	7231577	chr02	18891843	5734827	5762788	25398	28266	60
vitin_chambo_p_02	20810336	978423	1017852	chr02	18891843	908741	948638	25170	40387	60
vitin_chambo_p_02	20810336	3288768	3320961	chr02	18891843	3251061	3282681	25143	32641	60
vitin_chambo_p_02	20810336	9279163	9336230	chr02	18891843	7815080	7860945	32393	57513	60
vitin_chambo_p_02	20810336	14092742	14118922	chr02	18891843	12416529	12442510	24247	26197	60
vitin_chambo_p_02	20810336	4536539	4560423	chr02	18891843	4469229	4492897	23406	23887	60
vitin_chambo_p_02	20810336	4735806	4818378	chr02	18891843	4644040	4709782	52269	83515	60
vitin_chambo_p_02	20810336	3610455	3642540	chr02	18891843	3569869	3602040	22970	32570	60
vitin_chambo_p_02	20810336	12465908	12726741	chr02	18891843	11102249	11358870	191382	266442	60
vitin_chambo_p_02	20810336	1808732	1845106	chr02	18891843	1810292	1846364	22443	37312	60
vitin_chambo_p_02	20810336	1107495	1139810	chr02	18891843	1031782	1063753	22217	32693	60
vitin_chambo_p_02	20810336	4921982	4951081	chr02	18891843	4822578	4852205	21984	29887	60
vitin_chambo_p_02	20810336	1866777	2029944	chr02	18891843	1869231	2033274	120409	167127	60
vitin_chambo_p_02	20810336	4417520	4438276	chr02	18891843	4350771	4371814	20693	21066	0
vitin_chambo_p_02	20810336	8236357	8336304	chr02	18891843	6727916	6831193	75836	105156	60
vitin_chambo_p_02	20810336	7662739	7686453	chr02	18891843	6201567	6225245	20528	23767	60
vitin_chambo_p_02	20810336	11119722	11208496	chr02	18891843	9645762	9743131	66957	97763	60
vitin_chambo_p_02	20810336	12133640	12161027	chr02	18891843	10841860	10869552	19412	27989	60
vitin_chambo_p_02	20810336	4843723	4866737	chr02	18891843	4740788	4763892	18893	23457	60
vitin_chambo_p_02	20810336	17833756	17857960	chr02	18891843	16010402	16034606	18647	24204	60
vitin_chambo_p_02	20810336	8038175	8078648	chr02	18891843	6570817	6616159	31561	45717	60
vitin_chambo_p_02	20810336	442509	534892	chr02	18891843	422751	504890	46301	100017	60
vitin_chambo_p_02	20810336	1496839	1578397	chr02	18891843	1448955	1528117	51295	84808	60
vitin_chambo_p_02	20810336	10909726	10936556	chr02	18891843	9483193	9516560	21781	33580	60
vitin_chambo_p_02	20810336	11753197	11776579	chr02	18891843	10292525	10316176	17727	23768	60
vitin_chambo_p_02	20810336	7233760	7251664	chr02	18891843	5763925	5781793	17206	17930	60
vitin_chambo_p_02	20810336	17281310	17299687	chr02	18891843	15453090	15471770	17060	18681	60
vitin_chambo_p_02	20810336	3115075	3156487	chr02	18891843	3079632	3118075	27850	41905	60
vitin_chambo_p_02	20810336	2081464	2168288	chr02	18891843	2087629	2183864	63352	97437	60
vitin_chambo_p_02	20810336	11434555	11587748	chr02	18891843	9971095	10107642	110383	155811	60
vitin_chambo_p_02	20810336	10325174	10401093	chr02	18891843	8843455	8926798	49470	86787	60
vitin_chambo_p_02	20810336	1142031	1175320	chr02	18891843	1064847	1096738	19122	34762	60
vitin_chambo_p_02	20810336	4377858	4398651	chr02	18891843	4280417	4301095	16454	20988	60
vitin_chambo_p_02	20810336	11880635	11908976	chr02	18891843	10465058	10493515	16519	28992	60
vitin_chambo_p_02	20810336	1643810	1667869	chr02	18891843	1630812	1654736	16141	24455	60
vitin_chambo_p_02	20810336	14889455	14910838	chr02	18891843	13168768	13190323	15759	21715	60
vitin_chambo_p_02	20810336	11998921	12023614	chr02	18891843	10606669	10631661	15702	25206	60
vitin_chambo_p_02	20810336	5164298	5189483	chr02	18891843	4970686	4995051	21862	25222	60
vitin_chambo_p_02	20810336	15337955	15366478	chr02	18891843	13627342	13657295	15650	30765	60
vitin_chambo_p_02	20810336	12448233	12468478	chr02	18891843	11070726	11090963	14954	20246	60
vitin_chambo_p_02	20810336	11250686	11270405	chr02	18891843	9792484	9812142	14885	19771	60
vitin_chambo_p_02	20810336	12256268	12277372	chr02	18891843	10877750	10898879	14875	21216	60
vitin_chambo_p_02	20810336	10647861	10672517	chr02	18891843	9182515	9206529	14866	25097	60
vitin_chambo_p_02	20810336	3364126	3388098	chr02	18891843	3334907	3362755	15839	28373	60
vitin_chambo_p_02	20810336	6920749	6937638	chr02	18891843	5583144	5599981	14446	16897	60
vitin_chambo_p_02	20810336	13234428	13251216	chr02	18891843	11827016	11843855	14599	17295	60
vitin_chambo_p_02	20810336	4244202	4262356	chr02	18891843	4141644	4159236	14386	18225	60
vitin_chambo_p_02	20810336	10793457	10814399	chr02	18891843	9342729	9366482	15544	23793	60
vitin_chambo_p_02	20810336	1671031	1798003	chr02	18891843	1655514	1784419	78399	135245	60
vitin_chambo_p_02	20810336	15626891	15643758	chr02	18891843	13903974	13920790	14189	16882	60
vitin_chambo_p_02	20810336	11859190	11878659	chr02	18891843	10445510	10465007	14159	19573	60
vitin_chambo_p_02	20810336	7248274	7263295	chr02	18891843	5801320	5816360	13711	15099	60
vitin_chambo_p_02	20810336	3919248	3941023	chr07	27355740	16800306	16820967	13489	22123	36
vitin_chambo_p_02	20810336	10452515	10470285	chr02	18891843	8994021	9011770	13124	17858	60
vitin_chambo_p_02	20810336	15652748	15668128	chr02	18891843	13920799	13936274	13060	15483	60
vitin_chambo_p_02	20810336	11933937	11957274	chr02	18891843	10522869	10546964	13231	24273	60
vitin_chambo_p_02	20810336	6936186	6952806	chr02	18891843	5600112	5617160	12945	17198	60
vitin_chambo_p_02	20810336	18976248	19003195	chr02	18891843	17129744	17156041	13191	27671	60
vitin_chambo_p_02	20810336	536317	720477	chr02	18891843	514387	712693	132245	201772	60
vitin_chambo_p_02	20810336	17855063	17868882	chr02	18891843	16089559	16103458	12660	13983	60
vitin_chambo_p_02	20810336	14734413	14760005	chr02	18891843	13007000	13033892	17672	27084	60
vitin_chambo_p_02	20810336	10104323	10118132	chr13	29075116	20243421	20257369	12212	13969	60
vitin_chambo_p_02	20810336	11002766	11058993	chr02	18891843	9564734	9617087	31472	58827	60
vitin_chambo_p_02	20810336	3388279	3471471	chr02	18891843	3364591	3453163	59933	90057	60
vitin_chambo_p_02	20810336	1017715	1037881	chr02	18891843	946854	966389	12155	20278	60
vitin_chambo_p_02	20810336	11793680	11844678	chr02	18891843	10379259	10434042	36877	60331	60
vitin_chambo_p_02	20810336	3919248	3936429	chr16	23572818	7548103	7567399	12199	19357	0
vitin_chambo_p_02	20810336	15059884	15081779	chr02	18891843	13346081	13367716	11725	22519	60
vitin_chambo_p_02	20810336	15572842	15611665	chr02	18891843	13830678	13882367	17334	52125	60
vitin_chambo_p_02	20810336	14782613	14796832	chr02	18891843	13070312	13084580	11379	14301	60
vitin_chambo_p_02	20810336	12063921	12133627	chr02	18891843	10751260	10838114	52147	90049	60
vitin_chambo_p_02	20810336	1615262	1630675	chr02	18891843	1609951	1625390	10854	15548	60
vitin_chambo_p_02	20810336	784528	801335	chr02	18891843	721560	737745	10596	16911	60
vitin_chambo_p_02	20810336	4180473	4234889	chr02	18891843	4087567	4144566	35239	60608	60
vitin_chambo_p_02	20810336	1410078	1494351	chr02	18891843	1368057	1444385	53035	85564	60
vitin_chambo_p_02	20810336	7042939	7058870	chr09	23006712	14042689	14057497	10553	15972	60
vitin_chambo_p_02	20810336	2693617	2734109	chr02	18891843	2663350	2701651	34717	40578	60
vitin_chambo_p_02	20810336	3714065	3730189	chr02	18891843	3623876	3640228	10243	16500	60
vitin_chambo_p_02	20810336	11011437	11041646	chr02	18891843	10037622	10067832	10452	31290	0
vitin_chambo_p_02	20810336	1050664	1065708	chr02	18891843	967222	982523	10079	15673	60
vitin_chambo_p_02	20810336	10570977	10622403	chr02	18891843	9101546	9142354	31691	52468	60
vitin_chambo_p_02	20810336	10401902	10416824	chr02	18891843	8934876	8949933	9719	15076	60
vitin_chambo_p_02	20810336	1073839	1104103	chr02	18891843	1001960	1032320	17495	31184	60
vitin_chambo_p_02	20810336	4982186	5002345	chr02	18891843	4864103	4881045	10552	20305	60
vitin_chambo_p_02	20810336	10104323	10117909	chr07	27355740	13128415	13142016	9538	13866	0
vitin_chambo_p_02	20810336	10104323	10118132	chr05	25650743	16902985	16917366	9437	14445	0
vitin_chambo_p_02	20810336	14080835	14093105	chr02	18891843	12403899	12416234	9201	12349	60
vitin_chambo_p_02	20810336	10104323	10118132	chr10	23503040	21872428	21886803	9200	14406	0
vitin_chambo_p_02	20810336	3683652	3695179	chr02	18891843	3590493	3602040	8968	11582	60
vitin_chambo_p_02	20810336	4596762	4608796	chr02	18891843	4529207	4541218	9011	12232	60
vitin_chambo_p_02	20810336	9704788	9924037	chr02	18891843	8192946	8419694	158099	241295	60
vitin_chambo_p_02	20810336	15611757	15621755	chr02	18891843	13883442	13893413	8790	10005	60
vitin_chambo_p_02	20810336	10104323	10118132	chr19	24695667	7409117	7423364	8901	14372	0
vitin_chambo_p_02	20810336	2027393	2083377	chr02	18891843	2032932	2090118	31659	58798	60
vitin_chambo_p_02	20810336	1175332	1357759	chr02	18891843	1120156	1312446	114311	198739	60
vitin_chambo_p_02	20810336	9666809	9680463	chr02	18891843	8179174	8192942	8462	13874	60
vitin_chambo_p_02	20810336	3155844	3169847	chr02	18891843	3165449	3180297	8496	15137	60
vitin_chambo_p_02	20810336	20470808	20483542	chr14	30274277	15150858	15163711	8176	12858	29
vitin_chambo_p_02	20810336	11279619	11293839	chr02	18891843	9821304	9835271	8225	14319	60
vitin_chambo_p_02	20810336	1854174	1866762	chr02	18891843	1848141	1860771	8302	13057	60
vitin_chambo_p_02	20810336	18964303	18972410	chr02	18891843	17132221	17140328	7995	8107	60
vitin_chambo_p_02	20810336	17060633	17073479	chr17	18691847	8111644	8125377	8186	13777	60
vitin_chambo_p_02	20810336	11093206	11105933	chr05	25650743	18095793	18108438	7965	12799	36
vitin_chambo_p_02	20810336	3708247	3718635	chr02	18891843	3615043	3625484	7958	10560	60
vitin_chambo_p_02	20810336	5529957	5541231	chr02	18891843	5345117	5356309	7926	11493	60
vitin_chambo_p_02	20810336	14301960	14447766	chr02	18891843	12627220	12772723	128918	146117	44
vitin_chambo_p_02	20810336	5509446	5530193	chr02	18891843	5319114	5335771	12309	20904	60
vitin_chambo_p_02	20810336	5490385	5503128	chr02	18891843	5300593	5313518	7855	13128	9
vitin_chambo_p_02	20810336	3739569	3825313	chr02	18891843	3641921	3727529	66108	87449	60
vitin_chambo_p_02	20810336	7755981	7772827	chr02	18891843	6285320	6301584	7860	17137	60
vitin_chambo_p_02	20810336	11305825	11328599	chr02	18891843	9842685	9869523	15827	26881	60
vitin_chambo_p_02	20810336	1632889	1642689	chr02	18891843	1621523	1631293	7578	9813	60
vitin_chambo_p_02	20810336	7042959	7053056	chr06	22645733	9577890	9587534	7646	10152	0
vitin_chambo_p_02	20810336	823376	833985	chr02	18891843	763733	774181	7561	10629	60
vitin_chambo_p_02	20810336	5491095	5502989	chr02	18891843	5288580	5300425	7588	12068	0
vitin_chambo_p_02	20810336	10623225	10643551	chr02	18891843	9161108	9183525	11079	22961	60
vitin_chambo_p_02	20810336	20471204	20483542	chr18	34568450	21578780	21591226	7494	12536	0
vitin_chambo_p_02	20810336	20470808	20483507	chr10	23503040	1648088	1660880	7612	13231	0
vitin_chambo_p_02	20810336	772255	785570	chr02	18891843	711535	725398	7512	13909	60
vitin_chambo_p_02	20810336	14677224	14689806	chr15	20304914	6362333	6374908	7332	12643	9
vitin_chambo_p_02	20810336	9351172	9419035	chr02	18891843	7873357	7944427	52462	73704	60
vitin_chambo_p_02	20810336	3234972	3246367	chr02	18891843	3251061	3262209	7338	11582	60
vitin_chambo_p_02	20810336	20487933	20496015	chr06	22645733	13045003	13053101	7162	8124	60
vitin_chambo_p_02	20810336	10600673	10609045	chr19	24695667	12013842	12022204	7147	8395	2
vitin_chambo_p_02	20810336	4525666	4535178	chr09	23006712	19052908	19062434	7129	9558	7
vitin_chambo_p_02	20810336	14677230	14689812	chr13	29075116	21939280	21951849	7107	12633	0
vitin_chambo_p_02	20810336	10600864	10609045	chr11	20118820	16499758	16507925	7083	8202	0
vitin_chambo_p_02	20810336	14677224	14689812	chr06	22645733	11525877	11538823	7168	13008	0
vitin_chambo_p_02	20810336	7429584	7522799	chr02	18891843	5989935	6069279	46200	106466	60
vitin_chambo_p_02	20810336	11093444	11105933	chr13	29075116	25452734	25465792	7200	13151	0
vitin_chambo_p_02	20810336	14677203	14689806	chr14	30274277	10329356	10341907	7057	12664	0
vitin_chambo_p_02	20810336	14300569	14311931	chr15	20304914	6362319	6373714	7037	11452	0
vitin_chambo_p_02	20810336	4525666	4535178	chr02	18891843	11404916	11414463	6978	9572	0
vitin_chambo_p_02	20810336	5347596	5358442	chr17	18691847	18296710	18307317	7013	10874	26
vitin_chambo_p_02	20810336	4525666	4535178	chr07	27355740	13485152	13494785	6929	9658	0
vitin_chambo_p_02	20810336	20472131	20483542	chr19	24695667	13308521	13319862	6893	11494	0
vitin_chambo_p_02	20810336	14677230	14689692	chr03	20695524	18025198	18037465	6873	12499	0
vitin_chambo_p_02	20810336	14300622	14311931	chr06	22645733	11525922	11537628	6824	11726	0
vitin_chambo_p_02	20810336	14677230	14689812	chr05	25650743	1693080	1705209	6843	12623	0
vitin_chambo_p_02	20810336	11093206	11105933	chr12	24269032	9988218	10000777	6833	12913	0
vitin_chambo_p_02	20810336	14677230	14689812	chr13	29075116	12428906	12441246	6770	12606	0
vitin_chambo_p_02	20810336	3217251	3227890	chr17	18691847	18296710	18307284	6715	10670	31
vitin_chambo_p_02	20810336	2622846	2631556	chr02	18891843	2614440	2623165	6702	8789	60
vitin_chambo_p_02	20810336	14677271	14689758	chr06	22645733	7262731	7275158	6702	12533	0
vitin_chambo_p_02	20810336	10600680	10609045	chr10	23503040	22387213	22395583	6679	8403	0
vitin_chambo_p_02	20810336	11384019	11397925	chr02	18891843	9838125	9852078	6684	13996	60
vitin_chambo_p_02	20810336	14677230	14689047	chr03	20695524	12646245	12658138	6718	12013	0
vitin_chambo_p_02	20810336	14300583	14311854	chr13	29075116	21939286	21950593	6649	11347	0
vitin_chambo_p_02	20810336	14300569	14311931	chr14	30274277	10329342	10340691	6652	11442	0
vitin_chambo_p_02	20810336	13707896	13720805	chr05	25650743	13263775	13276689	6617	12927	19
vitin_chambo_p_02	20810336	14300583	14311931	chr05	25650743	1693086	1704440	6647	11439	0
vitin_chambo_p_02	20810336	6112059	6122884	chr17	18691847	18296710	18307311	6642	10874	32
vitin_chambo_p_02	20810336	11517180	11525228	chr16	23572818	23561858	23569932	6602	8137	24
vitin_chambo_p_02	20810336	11394968	11432364	chr02	18891843	9928603	9963992	22009	37445	60
vitin_chambo_p_02	20810336	20481949	20489455	chr02	18891843	18594493	18602010	6542	7517	60
vitin_chambo_p_02	20810336	20470804	20483536	chr01	24233538	13595563	13608320	6472	12793	0
vitin_chambo_p_02	20810336	14301342	14311912	chr03	20695524	12646245	12656963	6500	10784	0
vitin_chambo_p_02	20810336	14300622	14311912	chr03	20695524	18026356	18037540	6473	11347	0
vitin_chambo_p_02	20810336	20470831	20483542	chr11	20118820	9519376	9532141	6457	12827	0
vitin_chambo_p_02	20810336	12320007	12330170	chr02	18891843	10893778	10903582	6511	10223	60
vitin_chambo_p_02	20810336	15485669	15498449	chr01	24233538	15703224	15715244	6572	12838	20
vitin_chambo_p_02	20810336	5347596	5358436	chr09	23006712	10922464	10933389	6432	10991	0
vitin_chambo_p_02	20810336	14677224	14689692	chr05	25650743	13212194	13224644	6411	12533	0
vitin_chambo_p_02	20810336	8879819	8889248	chr09	23006712	15110013	15119297	6410	9474	23
vitin_chambo_p_02	20810336	4526543	4535178	chr06	22645733	11301600	11310243	6340	8654	0
vitin_chambo_p_02	20810336	8335985	8630069	chr02	18891843	6831585	7134249	225224	332905	60
vitin_chambo_p_02	20810336	5348969	5358436	chr18	34568450	14392280	14401451	6395	9563	0
vitin_chambo_p_02	20810336	2310400	2317416	chr07	27355740	24527418	24534273	6316	7029	40
vitin_chambo_p_02	20810336	14300583	14311931	chr13	29075116	12430023	12441240	6315	11381	0
vitin_chambo_p_02	20810336	10600665	10609045	chr09	23006712	19916773	19925192	6277	8442	0
vitin_chambo_p_02	20810336	14300569	14311931	chr06	22645733	7262669	7274033	6304	11461	0
vitin_chambo_p_02	20810336	5746560	5754676	chr02	18891843	5336416	5344557	6282	8266	60
vitin_chambo_p_02	20810336	6950155	6980550	chr02	18891843	5617726	5652508	28218	34825	60
vitin_chambo_p_02	20810336	10678728	10788929	chr02	18891843	9235889	9337233	73108	115938	60
vitin_chambo_p_02	20810336	13707896	13720790	chr03	20695524	13449513	13462310	6236	12909	0
vitin_chambo_p_02	20810336	7543913	7552148	chr02	18891843	6075148	6083409	6185	8265	60
vitin_chambo_p_02	20810336	20470808	20481851	chr09	23006712	11185088	11196247	6184	11201	0
vitin_chambo_p_02	20810336	12272261	12282676	chr02	18891843	10941911	10952667	6237	10840	60
vitin_chambo_p_02	20810336	3322614	3372848	chr02	18891843	3282680	3333542	38907	52778	60
vitin_chambo_p_02	20810336	20472752	20483542	chr17	18691847	14566826	14577334	6233	10926	0
vitin_chambo_p_02	20810336	11517180	11525228	chr19	24695667	21027899	21035602	6159	8055	0
vitin_chambo_p_02	20810336	4724649	4734972	chr17	18691847	2301798	2312068	6103	10342	14
vitin_chambo_p_02	20810336	11706599	11719444	chr03	20695524	20120787	20133584	6094	12866	20
vitin_chambo_p_02	20810336	13707896	13720790	chr01	24233538	15703224	15715244	6253	12905	0
vitin_chambo_p_02	20810336	3217251	3226626	chr18	34568450	14392307	14401451	6172	9576	0
vitin_chambo_p_02	20810336	1583042	1591675	chr02	18891843	1543416	1552031	6051	8710	60
vitin_chambo_p_02	20810336	5347596	5356508	chr05	25650743	1862724	1871562	6023	8926	0
vitin_chambo_p_02	20810336	7093760	7104678	chr07	27355740	10453487	10464128	6098	11063	46
vitin_chambo_p_02	20810336	15765859	15776070	chr01	24233538	22155239	22165475	5866	10236	15
vitin_chambo_p_02	20810336	5188790	5195833	chr02	18891843	4995233	5002270	5823	7161	60
vitin_chambo_p_02	20810336	3661419	3672204	chr02	18891843	3623876	3635001	5754	11200	60
vitin_chambo_p_02	20810336	8227866	8236110	chr02	18891843	6684186	6692596	5760	8609	38
vitin_chambo_p_02	20810336	8845022	8853862	chr02	18891843	7384745	7393246	5723	8878	60
vitin_chambo_p_02	20810336	4816892	4836223	chr02	18891843	4710013	4733597	13858	24282	60
vitin_chambo_p_02	20810336	15695304	15712197	chr02	18891843	13964105	13978362	8265	17262	60
vitin_chambo_p_02	20810336	1628148	1637606	chr02	18891843	1588031	1597138	5573	9505	60
vitin_chambo_p_02	20810336	5192724	5280493	chr02	18891843	5024320	5106861	63858	91756	60
vitin_chambo_p_02	20810336	10235424	10246636	chr02	18891843	8743172	8754651	5601	11970	60
vitin_chambo_p_02	20810336	6321568	6328049	chr15	20304914	374350	380831	5345	6481	36
vitin_chambo_p_02	20810336	11610681	11659837	chr02	18891843	10122963	10170076	19354	53084	60
vitin_chambo_p_02	20810336	11335340	11342215	chr06	22645733	13879774	13886521	5326	6899	17
vitin_chambo_p_02	20810336	8413624	8419620	chr09	23006712	13290920	13297074	5293	6155	7
vitin_chambo_p_02	20810336	15990270	16448004	chr02	18891843	14142753	14606773	442148	465172	60
vitin_chambo_p_02	20810336	7872167	7878222	chr01	24233538	22505944	22511999	5233	6056	60
vitin_chambo_p_02	20810336	13469541	13475562	chr14	30274277	16262082	16268011	5230	6023	54
vitin_chambo_p_02	20810336	4126704	4172580	chr02	18891843	4034605	4080425	31315	49201	60
vitin_chambo_p_02	20810336	15242346	15251634	chr02	18891843	13552090	13561398	5180	9347	60
vitin_chambo_p_02	20810336	6820307	6826429	chr05	25650743	10644672	10650794	5161	6122	32
vitin_chambo_p_02	20810336	2586523	2595267	chr10	23503040	2963514	2972370	5144	8894	60
vitin_chambo_p_02	20810336	5280893	5294567	chr10	23503040	10812878	10825800	5399	14060	60
vitin_chambo_p_02	20810336	10250187	10262311	chr02	18891843	8774471	8786461	5118	12177	60
vitin_chambo_p_02	20810336	15331439	15337695	chr04	24711646	14862035	14868290	5019	6256	6
vitin_chambo_p_02	20810336	5990708	5996894	chr13	29075116	7658731	7665038	4999	6323	60
vitin_chambo_p_02	20810336	11243913	11250678	chr14	30274277	11750959	11757795	4943	6871	0
vitin_chambo_p_02	20810336	14549078	14554954	chr02	18891843	12871144	12876999	4904	5917	60
vitin_chambo_p_02	20810336	15315861	15322188	chr02	18891843	13620022	13626250	4899	6334	60
vitin_chambo_p_02	20810336	3642594	3649609	chr02	18891843	3605424	3612095	4929	7063	60
vitin_chambo_p_02	20810336	3695233	3707277	chr02	18891843	3605424	3615034	6912	12154	60
vitin_chambo_p_02	20810336	15830327	15843565	chr13	29075116	23518485	23531694	4780	13246	0
vitin_chambo_p_02	20810336	10529742	10535411	chr07	27355740	16442429	16448525	4802	6097	15
vitin_chambo_p_02	20810336	2338148	2345506	chr08	22550362	15514182	15521629	4732	7509	0
vitin_chambo_p_02	20810336	8149563	8214205	chr02	18891843	6619638	6682973	44501	67444	60
vitin_chambo_p_02	20810336	15463305	15469911	chr02	18891843	13784061	13790752	4688	6806	60
vitin_chambo_p_02	20810336	6828886	6835147	chr06	22645733	15653018	15659281	4616	6266	36
vitin_chambo_p_02	20810336	15519645	15534604	chr12	24269032	7935108	7949298	5122	15990	60
vitin_chambo_p_02	20810336	10672537	10678732	chr02	18891843	9211967	9218245	4575	6336	60
vitin_chambo_p_02	20810336	8345486	8350886	chr07	27355740	24573175	24578578	4505	5404	53
vitin_chambo_p_02	20810336	15668148	15675861	chr02	18891843	13945630	13953356	4503	7730	60
vitin_chambo_p_02	20810336	15643766	15652715	chr13	29075116	28526628	28535497	4510	8971	12
vitin_chambo_p_02	20810336	12422646	12453991	chr02	18891843	11028583	11064938	19996	36716	60
vitin_chambo_p_02	20810336	15093153	15130247	chr02	18891843	13401145	13432416	11283	38215	60
vitin_chambo_p_02	20810336	4295614	4301054	chr02	18891843	4189916	4195420	4475	5548	60
vitin_chambo_p_02	20810336	9272815	9278869	chr03	20695524	11284907	11290973	4374	6066	48
vitin_chambo_p_02	20810336	10899177	10907366	chr02	18891843	15826044	15834257	4362	8240	60
vitin_chambo_p_02	20810336	3278984	3285099	chr19	24695667	2561239	2567499	4363	6280	60
vitin_chambo_p_02	20810336	5947017	5953878	chr04	24711646	3220	9995	4340	6866	0
vitin_chambo_p_02	20810336	15678303	15683341	chr01	24233538	9821742	9826813	4318	5072	13
vitin_chambo_p_02	20810336	18972057	18976534	chr02	18891843	17124749	17129226	4309	4478	60
vitin_chambo_p_02	20810336	15456564	15461956	chr01	24233538	12187046	12192535	4315	5489	1
vitin_chambo_p_02	20810336	1360318	1405887	chr02	18891843	1312473	1358970	27686	50675	60
vitin_chambo_p_02	20810336	8113458	8129774	chr13	29075116	10923825	10940280	4419	16701	26
vitin_chambo_p_02	20810336	3672234	3677319	chr16	23572818	19359523	19364643	4293	5146	30
vitin_chambo_p_02	20810336	17298980	17303623	chr02	18891843	15453090	15457727	4253	4644	60
vitin_chambo_p_02	20810336	11329385	11335337	chr02	18891843	9878616	9884586	4225	5985	60
vitin_chambo_p_02	20810336	3677336	3683621	chr02	18891843	3595726	3602040	4183	6315	60
vitin_chambo_p_02	20810336	7553113	7558817	chr02	18891843	6087539	6093463	4314	6205	60
vitin_chambo_p_02	20810336	7686550	7700072	chr12	24269032	11037542	11047871	6859	13529	31
vitin_chambo_p_02	20810336	10890876	10896717	chr02	18891843	9477376	9483191	4108	5856	60
vitin_chambo_p_02	20810336	11965075	11972225	chr02	18891843	10552631	10560621	4955	8019	60
vitin_chambo_p_02	20810336	5134770	5144701	chr06	22645733	8209633	8219687	4144	10219	36
vitin_chambo_p_02	20810336	11354730	11391614	chr02	18891843	9888104	9928575	25202	43392	60
vitin_chambo_p_02	20810336	15416264	15421612	chr18	34568450	29928866	29934260	3964	5408	3
vitin_chambo_p_02	20810336	7075092	7084082	chr02	18891843	5717814	5727407	4111	9712	60
vitin_chambo_p_02	20810336	14543721	14549079	chr19	24695667	20213512	20218878	3878	5372	60
vitin_chambo_p_02	20810336	11291324	11298356	chr02	18891843	9918418	9925480	3874	7084	42
vitin_chambo_p_02	20810336	9782396	9787673	chr11	20118820	15203543	15208865	3854	5322	3
vitin_chambo_p_02	20810336	4401421	4444285	chr02	18891843	4305347	4350644	37401	45760	60
vitin_chambo_p_02	20810336	6164218	6169045	chr05	25650743	25149904	25154732	3765	4828	9
vitin_chambo_p_02	20810336	16853429	16859566	chr08	22550362	12374124	12380267	3681	6157	60
vitin_chambo_p_02	20810336	8630150	8844734	chr02	18891843	7154861	7379120	175769	230672	60
vitin_chambo_p_02	20810336	12535932	12540013	chr02	18891843	11184374	11188455	3644	4081	60
vitin_chambo_p_02	20810336	9422052	9432655	chr07	27355740	17102119	17113052	3832	11263	8
vitin_chambo_p_02	20810336	8214359	8218865	chr02	18891843	6684186	6688607	3663	4549	60
vitin_chambo_p_02	20810336	4841487	4846461	chr04	24711646	18321883	18326875	3621	4995	60
vitin_chambo_p_02	20810336	5043517	5051514	chr02	18891843	4891201	4899319	3779	8483	60
vitin_chambo_p_02	20810336	3246650	3251983	chr02	18891843	3114241	3119574	3621	5387	60
vitin_chambo_p_02	20810336	10938099	10961024	chr02	18891843	9530424	9557504	13065	27271	60
vitin_chambo_p_02	20810336	11041712	11045806	chr01	24233538	23602767	23606772	3581	4094	60
vitin_chambo_p_02	20810336	10820406	10825568	chr06	22645733	21403572	21408880	3666	5508	60
vitin_chambo_p_02	20810336	1849835	1855671	chr02	18891843	1848324	1854054	3658	6087	60
vitin_chambo_p_02	20810336	15498616	15516643	chr02	18891843	13807122	13823473	5943	18371	60
vitin_chambo_p_02	20810336	3190548	3195181	chr14	30274277	20624411	20629044	3530	4633	51
vitin_chambo_p_02	20810336	14077271	14082412	chr02	18891843	12403899	12409087	3543	5200	0
vitin_chambo_p_02	20810336	15149083	15235106	chr02	18891843	13461838	13545974	54068	86789	60
vitin_chambo_p_02	20810336	12409088	12422320	chr03	20695524	1123264	1136522	3530	13329	42
vitin_chambo_p_02	20810336	11854039	11859184	chr06	22645733	21403572	21408864	3594	5492	60
vitin_chambo_p_02	20810336	1845070	1851141	chr02	18891843	1848141	1854054	3579	6313	49
vitin_chambo_p_02	20810336	5088939	5106730	chr02	18891843	4915603	4933061	9735	19496	60
vitin_chambo_p_02	20810336	2598745	2622800	chr02	18891843	2586104	2610188	19392	24827	60
vitin_chambo_p_02	20810336	7135885	7145663	chr12	24269032	5745718	5755660	3418	9964	60
vitin_chambo_p_02	20810336	9336380	9343073	chr18	34568450	12879077	12885743	3435	6840	60
vitin_chambo_p_02	20810336	16435472	16469005	chr14	30274277	19182804	19217349	3787	35082	60
vitin_chambo_p_02	20810336	6706976	6710881	chr18	34568450	30092993	30096897	3352	3905	10
vitin_chambo_p_02	20810336	7006916	7010810	chr01	24233538	1156893	1160932	3368	4045	59
vitin_chambo_p_02	20810336	11957399	11963433	chr05	25650743	17519172	17525018	3364	6038	45
vitin_chambo_p_02	20810336	10896783	10903388	chr12	24269032	14269896	14276508	3331	6664	60
vitin_chambo_p_02	20810336	332277	340066	chr08	22550362	1396105	1404435	3645	8936	0
vitin_chambo_p_02	20810336	17340156	17343857	chr05	25650743	1790249	1793931	3290	3704	3
vitin_chambo_p_02	20810336	7059416	7063099	chr18	34568450	12472449	12476283	3354	3936	60
vitin_chambo_p_02	20810336	13947773	13953580	chr01	24233538	18039498	18045250	3294	5821	33
vitin_chambo_p_02	20810336	5161268	5165059	chr02	18891843	4966746	4970521	3229	3809	60
vitin_chambo_p_02	20810336	1591462	1611859	chr02	18891843	1597351	1609922	7313	20432	60
vitin_chambo_p_02	20810336	5440898	5446682	chr09	23006712	5851941	5857715	3207	5790	60
vitin_chambo_p_02	20810336	10814438	10890876	chr02	18891843	9400065	9468461	44288	76907	60
vitin_chambo_p_02	20810336	10759857	10763814	chr07	27355740	23561620	23565577	3160	3957	11
vitin_chambo_p_02	20810336	2842731	2848847	chr08	22550362	12374145	12380262	3146	6132	59
vitin_chambo_p_02	20810336	15366542	15375640	chr05	25650743	17206124	17215154	3157	9147	60
vitin_chambo_p_02	20810336	15754595	15760670	chr02	18891843	14023100	14029235	3149	6217	60
vitin_chambo_p_02	20810336	15422951	15427405	chr01	24233538	10253565	10258037	3081	4473	8
vitin_chambo_p_02	20810336	9972538	10219538	chr02	18891843	8477570	8714649	195758	253030	60
vitin_chambo_p_02	20810336	6644989	6650673	chr18	34568450	17937870	17943652	3100	5806	51
vitin_chambo_p_02	20810336	15437624	15442086	chr02	18891843	13755073	13759521	3037	4464	60
vitin_chambo_p_02	20810336	15745304	15750072	chr05	25650743	17755282	17759979	3046	4793	0
vitin_chambo_p_02	20810336	15479966	15485535	chr02	18891843	13801352	13806899	3031	5633	60
vitin_chambo_p_02	20810336	15256908	15260926	chr16	23572818	11099038	11103054	2980	4019	5
vitin_chambo_p_02	20810336	5267205	5273379	chr17	18691847	17348894	17355033	2981	6181	60
vitin_chambo_p_02	20810336	15130372	15136989	chr02	18891843	13456095	13461464	3529	6686	60
vitin_chambo_p_02	20810336	1065715	1070026	chr02	18891843	995733	999777	3039	4338	60
vitin_chambo_p_02	20810336	9314874	9325014	chr01	24233538	19741436	19751444	3000	10179	3
vitin_chambo_p_02	20810336	9016998	9021533	chr05	25650743	18314591	18319346	2999	4758	6
vitin_chambo_p_02	20810336	3938306	3943008	chr09	23006712	12052059	12056588	2979	4741	60
vitin_chambo_p_02	20810336	2170963	2177738	chr10	23503040	108949	115861	2953	7020	0
vitin_chambo_p_02	20810336	10763878	10767698	chr02	18891843	18678847	18682662	2866	3821	0
vitin_chambo_p_02	20810336	11274681	11280075	chr02	18891843	9748381	9753775	2885	5441	60
vitin_chambo_p_02	20810336	6303371	6307038	chr13	29075116	16889300	16892964	2820	3667	8
vitin_chambo_p_02	20810336	10998545	11002545	chr18	34568450	22791465	22795448	2857	4095	10
vitin_chambo_p_02	20810336	4239473	4244147	chr01	24233538	14727895	14732468	2847	4751	7
vitin_chambo_p_02	20810336	9344207	9350087	chr15	20304914	6176261	6182569	2872	6356	19
vitin_chambo_p_02	20810336	15399012	15405104	chr11	20118820	4546626	4552556	2799	6095	23
vitin_chambo_p_02	20810336	15477760	15483307	chr02	18891843	13887644	13893161	2873	5800	60
vitin_chambo_p_02	20810336	9179249	9185284	chr10	23503040	16459125	16464749	2840	6035	21
vitin_chambo_p_02	20810336	13038290	13042378	chr09	23006712	12535370	12539564	2776	4208	60
vitin_chambo_p_02	20810336	15468584	15473409	chr02	18891843	13882862	13887605	2784	4884	60
vitin_chambo_p_02	20810336	10269801	10274162	chr02	18891843	8811259	8815605	2764	4464	60
vitin_chambo_p_02	20810336	10561842	10569711	chr08	22550362	1396137	1404450	2857	8434	24
vitin_chambo_p_02	20810336	15915102	15919121	chr01	24233538	14728439	14732468	2713	4031	12
vitin_chambo_p_02	20810336	17606225	17609884	chr07	27355740	13463726	13467397	2715	3751	60
vitin_chambo_p_02	20810336	834437	839629	chr10	23503040	22683022	22688278	2655	5264	0
vitin_chambo_p_02	20810336	7522870	7527056	chr04	24711646	24356924	24361142	2642	4218	35
vitin_chambo_p_02	20810336	6745119	6751087	chr12	24269032	21902256	21907829	2723	6012	6
vitin_chambo_p_02	20810336	3261009	3265097	chr02	18891843	3204689	3208848	2632	4200	60
vitin_chambo_p_02	20810336	11813384	11816402	chr13	29075116	16627186	16630204	2599	3018	0
vitin_chambo_p_02	20810336	8224303	8227713	chr02	18891843	6679356	6682973	2641	3633	2
vitin_chambo_p_02	20810336	3197307	3201367	chr02	18891843	3204689	3208848	2610	4204	60
vitin_chambo_p_02	20810336	15324774	15329757	chr06	22645733	18301113	18306084	2560	4987	8
vitin_chambo_p_02	20810336	6095981	6101471	chr12	24269032	12184121	12189611	2538	5493	1
vitin_chambo_p_02	20810336	14719400	14726163	chr09	23006712	11717733	11724510	2540	6784	4
vitin_chambo_p_02	20810336	7157927	7162580	chr04	24711646	4616124	4620778	2532	4656	0
vitin_chambo_p_02	20810336	6009068	6012909	chr15	20304914	2323570	2327433	2534	3864	60
vitin_chambo_p_02	20810336	8221217	8224281	chr02	18891843	6689523	6692596	2533	3079	57
vitin_chambo_p_02	20810336	19027960	19043283	chr02	18891843	17141437	17156050	2842	15731	6
vitin_chambo_p_02	20810336	510736	515990	chr02	18891843	483009	488378	2570	5436	60
vitin_chambo_p_02	20810336	3056522	3059448	chr02	18891843	3028495	3031425	2518	2932	60
vitin_chambo_p_02	20810336	11059723	11073770	chr02	18891843	9629707	9645711	8661	16107	60
vitin_chambo_p_02	20810336	15778362	15784759	chr18	34568450	33257541	33263987	2481	6469	17
vitin_chambo_p_02	20810336	6200785	6206828	chr04	24711646	16464168	16470130	2473	6050	36
vitin_chambo_p_02	20810336	11600657	11610608	chr02	18891843	10111248	10121142	2586	10229	60
vitin_chambo_p_02	20810336	9040685	9266687	chr02	18891843	7578241	7792670	170851	233326	60
vitin_chambo_p_02	20810336	3285198	3289477	chr02	18891843	2690471	2694839	2460	4376	60
vitin_chambo_p_02	20810336	6601875	6606904	chr16	23572818	20922168	20927242	2451	5106	10
vitin_chambo_p_02	20810336	4263830	4288365	chr02	18891843	4159302	4185017	19205	26015	60
vitin_chambo_p_02	20810336	1104186	1107484	chr02	18891843	1033998	1037344	2447	3421	60
vitin_chambo_p_02	20810336	1405898	1410523	chr02	18891843	1363258	1367882	2400	4626	11
vitin_chambo_p_02	20810336	11784095	11792943	chr16	23572818	1787971	1796446	2503	8906	29
vitin_chambo_p_02	20810336	3273828	3277862	chr02	18891843	3468433	3472424	2460	4173	60
vitin_chambo_p_02	20810336	5294483	5297422	chr05	25650743	23286748	23289946	2445	3207	60
vitin_chambo_p_02	20810336	7541209	7546050	chr02	18891843	18072623	18077492	2395	4873	0
vitin_chambo_p_02	20810336	5540930	5734104	chr02	18891843	5356543	5544665	146231	199167	60
vitin_chambo_p_02	20810336	15394431	15398945	chr02	18891843	13726948	13731450	2389	4524	60
vitin_chambo_p_02	20810336	15621758	15626773	chr03	20695524	11940152	11945120	2397	5024	1
vitin_chambo_p_02	20810336	14914457	14998009	chr02	18891843	13229192	13304241	60873	83710	60
vitin_chambo_p_02	20810336	4289385	4295585	chr06	22645733	12364783	12370954	2383	6200	48
vitin_chambo_p_02	20810336	15539841	15549737	chr10	23503040	18525357	18535260	2374	9932	11
vitin_chambo_p_02	20810336	14572192	14576220	chr02	18891843	12877793	12881821	2371	4075	60
vitin_chambo_p_02	20810336	15446917	15455945	chr02	18891843	13766665	13777805	6001	11158	60
vitin_chambo_p_02	20810336	12212312	12218250	chr19	24695667	15463711	15469561	2379	5992	22
vitin_chambo_p_02	20810336	8419665	8422420	chr15	20304914	9173741	9176502	2341	2762	0
vitin_chambo_p_02	20810336	15534189	15539013	chr09	23006712	17479806	17485502	3653	5702	54
vitin_chambo_p_02	20810336	7776899	7815224	chr02	18891843	6311414	6352994	30671	43156	60
vitin_chambo_p_02	20810336	11370530	11373274	chr08	22550362	18082679	18085426	2330	2749	17
vitin_chambo_p_02	20810336	14588945	14624249	chr02	18891843	12882298	12930045	16657	49025	60
vitin_chambo_p_02	20810336	3170897	3174483	chr02	18891843	3114241	3117830	2329	3617	60
vitin_chambo_p_02	20810336	12169632	12172837	chr02	18891843	10869633	10872892	2328	3261	60
vitin_chambo_p_02	20810336	3231435	3235682	chr02	18891843	2690502	2694839	2337	4344	60
vitin_chambo_p_02	20810336	10961231	10974253	chr06	22645733	9753372	9766315	2355	13102	3
vitin_chambo_p_02	20810336	13036932	13040376	chr07	27355740	9763486	9766923	2297	3444	60
vitin_chambo_p_02	20810336	11085396	11091539	chr01	24233538	19741913	19748065	2260	6157	1
vitin_chambo_p_02	20810336	11270444	11273813	chr12	24269032	17944756	17947911	2293	3372	60
vitin_chambo_p_02	20810336	6622986	6626657	chr01	24233538	9537521	9541196	2261	3708	0
vitin_chambo_p_02	20810336	5507411	5509695	chr02	18891843	4456790	4459075	2239	2285	60
vitin_chambo_p_02	20810336	3209449	3213359	chr02	18891843	3468433	3472424	2291	4071	60
vitin_chambo_p_02	20810336	19022890	19035770	chr02	18891843	17141424	17154475	2553	13815	13
vitin_chambo_p_02	20810336	14799083	14802042	chr02	18891843	13097209	13100164	2196	2962	60
vitin_chambo_p_02	20810336	13381019	13384033	chr10	23503040	20200811	20203851	2200	3051	60
vitin_chambo_p_02	20810336	2405967	2409843	chr14	30274277	26320366	26324305	2243	4038	13
vitin_chambo_p_02	20810336	14719332	14734196	chr03	20695524	13689055	13703539	2272	14912	60
vitin_chambo_p_02	20810336	7197594	7200367	chr09	23006712	20219719	20222488	2161	2773	5
vitin_chambo_p_02	20810336	11659867	11665138	chr02	18891843	10177451	10182360	2234	5291	60
vitin_chambo_p_02	20810336	12213583	12222755	chr13	29075116	8479761	8487265	2518	9276	42
vitin_chambo_p_02	20810336	14554983	14558365	chr15	20304914	9436625	9439986	2136	3384	44
vitin_chambo_p_02	20810336	3135052	3138024	chr07	27355740	27130427	27133391	2125	2972	10
vitin_chambo_p_02	20810336	8460561	8464835	chr04	24711646	18348137	18352362	2128	4278	21
vitin_chambo_p_02	20810336	5520706	5523512	chr01	24233538	12189726	12192535	2105	2809	7
vitin_chambo_p_02	20810336	3228049	3231305	chr19	24695667	2564090	2567499	2134	3421	60
vitin_chambo_p_02	20810336	2185102	2188517	chr02	18891843	2183938	2186975	2168	3418	60
vitin_chambo_p_02	20810336	15427476	15430985	chr02	18891843	13736726	13740233	2082	3525	60
vitin_chambo_p_02	20810336	11342229	11344803	chr02	18891843	9884593	9887178	2084	2592	60
vitin_chambo_p_02	20810336	6570348	6572987	chr01	24233538	18328904	18331538	2079	2643	3
vitin_chambo_p_02	20810336	3730731	3734045	chr02	18891843	3635182	3638479	2088	3351	60
vitin_chambo_p_02	20810336	13724348	13749650	chr02	18891843	12014619	12040984	2848	27681	13
vitin_chambo_p_02	20810336	15389067	15392019	chr02	18891843	13707107	13710060	2035	2966	60
vitin_chambo_p_02	20810336	7692649	7695746	chr06	22645733	22299406	22302834	2095	3433	0
vitin_chambo_p_02	20810336	7122061	7125166	chr14	30274277	5578055	5581364	2049	3311	0
vitin_chambo_p_02	20810336	11972498	11997379	chr02	18891843	10583495	10606634	13453	27533	60
vitin_chambo_p_02	20810336	10261868	10265567	chr02	18891843	8785398	8788997	2060	3780	60
vitin_chambo_p_02	20810336	19018019	19030753	chr02	18891843	17141424	17153551	2364	13347	60
vitin_chambo_p_02	20810336	12929931	12936220	chr04	24711646	33250	39960	2072	6723	55
vitin_chambo_p_02	20810336	12181357	12190452	chr18	34568450	32225556	32234568	2005	9116	22
vitin_chambo_p_02	20810336	3651664	3665986	chr02	18891843	3612110	3625484	9922	14541	60
vitin_chambo_p_02	20810336	5649700	5652322	chr12	24269032	4898250	4900838	1973	2624	2
vitin_chambo_p_02	20810336	9205991	9208206	chr03	20695524	14775465	14777679	1963	2215	13
vitin_chambo_p_02	20810336	3214405	3217181	chr19	24695667	2561239	2564015	1959	2777	11
vitin_chambo_p_02	20810336	10986123	10992752	chr04	24711646	16708157	16714250	2195	6929	9
vitin_chambo_p_02	20810336	7532098	7534273	chr05	25650743	1274909	1277074	1936	2175	1
vitin_chambo_p_02	20810336	12206197	12210995	chr18	34568450	31252222	31256998	1930	4806	8
vitin_chambo_p_02	20810336	15966323	15975715	chr12	24269032	13392775	13402114	1933	9393	14
vitin_chambo_p_02	20810336	15683377	15685763	chr02	18891843	13961840	13964087	1948	2387	60
vitin_chambo_p_02	20810336	19014097	19026178	chr02	18891843	17141437	17152912	2267	12675	60
vitin_chambo_p_02	20810336	11846749	11853621	chr02	18891843	10434067	10440167	4877	6892	60
vitin_chambo_p_02	20810336	6671719	6677737	chr04	24711646	20518156	20524221	1934	6126	11
vitin_chambo_p_02	20810336	6128682	6134436	chr03	20695524	8395962	8401785	1925	5850	17
vitin_chambo_p_02	20810336	3201385	3204281	chr02	18891843	3219253	3222157	1882	2913	60
vitin_chambo_p_02	20810336	10449808	10452137	chr16	23572818	22194429	22197207	1953	2778	60
vitin_chambo_p_02	20810336	6261223	6263859	chr19	24695667	12468815	12471499	1873	2691	0
vitin_chambo_p_02	20810336	3265115	3268012	chr02	18891843	3219253	3222157	1856	2914	60
vitin_chambo_p_02	20810336	6565397	6568361	chr10	23503040	8132909	8135871	1849	2967	21
vitin_chambo_p_02	20810336	12822084	12828061	chr16	23572818	10158877	10164758	1869	6001	0
vitin_chambo_p_02	20810336	7202266	7204162	chr02	18891843	5731798	5733701	1838	1903	60
vitin_chambo_p_02	20810336	11082777	11089773	chr08	22550362	6027205	6034091	1878	7044	60
vitin_chambo_p_02	20810336	7558999	7564813	chr15	20304914	15845626	15851391	1905	5960	60
vitin_chambo_p_02	20810336	4235510	4237737	chr02	18891843	4144584	4146812	1830	2228	60
vitin_chambo_p_02	20810336	13496434	13521278	chr02	18891843	12018931	12043884	2501	26478	0
vitin_chambo_p_02	20810336	13480809	13503805	chr02	18891843	12022008	12044100	2459	24051	5
vitin_chambo_p_02	20810336	7199955	7202370	chr05	25650743	17905245	17907647	1816	2416	2
vitin_chambo_p_02	20810336	11455549	11458746	chr03	20695524	8176193	8179354	1820	3209	60
vitin_chambo_p_02	20810336	9685286	9693500	chr16	23572818	10651766	10660042	1837	8327	7
vitin_chambo_p_02	20810336	1601747	1604396	chr03	20695524	9071659	9074421	1813	2799	21
vitin_chambo_p_02	20810336	13549673	13573753	chr02	18891843	12020020	12044063	2371	25470	0
vitin_chambo_p_02	20810336	17279940	17282017	chr02	18891843	15469693	15471770	1768	2077	60
vitin_chambo_p_02	20810336	7128331	7131055	chr01	24233538	9209479	9212206	1776	2759	60
vitin_chambo_p_02	20810336	19010349	19021437	chr02	18891843	17141437	17152084	2187	11965	12
vitin_chambo_p_02	20810336	14760020	14785098	chr02	18891843	13048067	13070461	14446	25372	60
vitin_chambo_p_02	20810336	9680512	9692491	chr06	22645733	11211930	11223705	1979	12558	60
vitin_chambo_p_02	20810336	3175953	3178017	chr01	24233538	22738027	22740105	1700	2078	4
vitin_chambo_p_02	20810336	10789536	10793716	chr10	23503040	7504009	7508272	1703	4265	42
vitin_chambo_p_02	20810336	4705886	4724507	chr05	25650743	25112531	25133411	12021	22448	60
vitin_chambo_p_02	20810336	15982380	15987211	chr18	34568450	27554598	27559468	1714	4932	13
vitin_chambo_p_02	20810336	5078941	5081710	chr02	18891843	4904864	4907667	1713	2864	60
vitin_chambo_p_02	20810336	15561364	15569114	chr06	22645733	11239559	11247455	1709	7919	30
vitin_chambo_p_02	20810336	7152296	7155056	chr01	24233538	9209479	9212191	1679	2763	60
vitin_chambo_p_02	20810336	14300622	14303551	chr10	23503040	16480002	16482904	1677	2944	55
vitin_chambo_p_02	20810336	4174436	4179981	chr07	27355740	20405908	20411419	1698	5636	0
vitin_chambo_p_02	20810336	11299045	11305755	chr02	18891843	10170756	10177379	1670	6716	3
vitin_chambo_p_02	20810336	1603129	1605280	chr15	20304914	12584842	12586979	1648	2155	60
vitin_chambo_p_02	20810336	3734451	3737653	chr16	23572818	8060288	8063488	1637	3202	9
vitin_chambo_p_02	20810336	15381606	15389137	chr02	18891843	13697419	13705112	1711	7787	60
vitin_chambo_p_02	20810336	15762433	15764814	chr17	18691847	5470159	5472548	1642	2410	28
vitin_chambo_p_02	20810336	8147241	8149691	chr02	18891843	6616272	6618849	1671	2609	60
vitin_chambo_p_02	20810336	7415802	7420075	chr11	20118820	18859071	18863376	1632	4307	5
vitin_chambo_p_02	20810336	6715772	6719016	chr19	24695667	15996083	15999075	1702	3331	9
vitin_chambo_p_02	20810336	8802731	8806396	chr12	24269032	5283085	5286115	1742	3692	60
vitin_chambo_p_02	20810336	9479044	9481939	chr11	20118820	13809908	13813181	1705	3313	60
vitin_chambo_p_02	20810336	14700295	14702445	chr13	29075116	13640941	13643095	1602	2158	51
vitin_chambo_p_02	20810336	10247755	10249998	chr18	34568450	10318649	10320766	1617	2253	53
vitin_chambo_p_02	20810336	15036247	15043299	chr08	22550362	6495367	6502333	1600	7054	9
vitin_chambo_p_02	20810336	13436856	13467225	chr02	18891843	12009493	12041139	2310	32760	7
vitin_chambo_p_02	20810336	1425944	1428422	chr17	18691847	13618925	13621375	1566	2478	60
vitin_chambo_p_02	20810336	19004164	19012090	chr02	18891843	17141437	17149012	1677	8073	43
vitin_chambo_p_02	20810336	15556630	15567091	chr10	23503040	16078817	16089475	1588	10671	60
vitin_chambo_p_02	20810336	15962994	15973150	chr16	23572818	10853194	10863083	1610	10185	60
vitin_chambo_p_02	20810336	10266125	10269778	chr04	24711646	18846957	18850604	1546	3666	16
vitin_chambo_p_02	20810336	11921605	11925234	chr02	18891843	10516482	10520016	1559	3642	60
vitin_chambo_p_02	20810336	14492016	14543709	chr02	18891843	12821043	12871144	33865	56853	60
vitin_chambo_p_02	20810336	3702375	3704256	chr13	29075116	22778773	22780649	1534	1899	0
vitin_chambo_p_02	20810336	6495798	6498756	chr14	30274277	14751345	14754303	1521	2958	13
vitin_chambo_p_02	20810336	15409997	15414148	chr12	24269032	810143	814190	1544	4156	3
vitin_chambo_p_02	20810336	5804373	5806357	chr03	20695524	10829466	10831555	1541	2091	6
vitin_chambo_p_02	20810336	7941075	7943689	chr13	29075116	21207927	21210535	1517	2620	0
vitin_chambo_p_02	20810336	11684987	11691387	chr12	24269032	10884741	10891225	1591	6613	31
vitin_chambo_p_02	20810336	13626864	13659966	chr02	18891843	12011567	12044059	2091	34146	15
vitin_chambo_p_02	20810336	11497775	11504360	chr05	25650743	8995134	9001714	1573	6751	6
vitin_chambo_p_02	20810336	6453878	6460169	chr11	20118820	18978009	18984535	1596	6648	43
vitin_chambo_p_02	20810336	13536484	13563563	chr02	18891843	12018410	12044063	2351	28405	8
vitin_chambo_p_02	20810336	15988648	15990227	chr02	18891843	14139902	14141482	1487	1580	59
vitin_chambo_p_02	20810336	6594619	6597913	chr16	23572818	16664171	16667434	1498	3305	11
vitin_chambo_p_02	20810336	3649766	3651601	chr10	23503040	9140021	9141881	1489	1862	0
vitin_chambo_p_02	20810336	13506213	13529414	chr02	18891843	12019924	12043884	2104	25036	25
vitin_chambo_p_02	20810336	7491937	7497301	chr13	29075116	7800831	7806151	1536	5465	12
vitin_chambo_p_02	20810336	15701628	15704441	chr16	23572818	14972318	14975152	1486	2846	15
vitin_chambo_p_02	20810336	15252897	15254868	chr17	18691847	3702865	3704850	1478	1987	60
vitin_chambo_p_02	20810336	13561222	13590083	chr02	18891843	12015692	12043563	2072	29763	8
vitin_chambo_p_02	20810336	8219580	8221181	chr03	20695524	16611892	16613493	1468	1601	0
vitin_chambo_p_02	20810336	7655047	7659246	chr18	34568450	33175710	33179912	1460	4202	0
vitin_chambo_p_02	20810336	14576327	14579913	chr06	22645733	17373222	17376808	1462	3602	35
vitin_chambo_p_02	20810336	5547384	5549173	chr18	34568450	5721458	5723250	1448	1792	57
vitin_chambo_p_02	20810336	9762474	9767199	chr05	25650743	22640237	22644976	1443	4746	0
vitin_chambo_p_02	20810336	12199532	12205675	chr15	20304914	1936591	1942787	1487	6284	4
vitin_chambo_p_02	20810336	1578453	1580319	chr02	18891843	1530775	1532633	1424	1872	60
vitin_chambo_p_02	20810336	15414155	15416153	chr02	18891843	13733350	13735360	1428	2026	60
vitin_chambo_p_02	20810336	1070116	1073591	chr10	23503040	10943330	10946795	1457	3556	15
vitin_chambo_p_02	20810336	12124762	12131408	chr05	25650743	7628183	7634687	1443	6656	60
vitin_chambo_p_02	20810336	8096087	8101885	chr11	20118820	18978009	18984016	1478	6075	8
vitin_chambo_p_02	20810336	13655986	13690307	chr02	18891843	12009738	12043520	1978	35404	0
vitin_chambo_p_02	20810336	15976899	15981040	chr06	22645733	22436360	22440499	1404	4142	0
vitin_chambo_p_02	20810336	13670231	13706177	chr02	18891843	12009493	12044063	2024	36729	29
vitin_chambo_p_02	20810336	4700049	4701821	chr05	25650743	25136555	25138327	1395	1773	60
vitin_chambo_p_02	20810336	15843794	15846076	chr10	23503040	5510415	5512727	1395	2315	1
vitin_chambo_p_02	20810336	16467790	16491195	chr14	30274277	19181276	19206575	1801	25367	35
vitin_chambo_p_02	20810336	480426	487455	chr08	22550362	20518741	20525706	1413	7064	52
vitin_chambo_p_02	20810336	4305316	4307337	chr07	27355740	8407952	8410129	1420	2182	60
vitin_chambo_p_02	20810336	6638864	6642468	chr09	23006712	12818366	12821954	1386	3612	28
vitin_chambo_p_02	20810336	13529424	13556506	chr02	18891843	12018410	12043947	2039	27879	2
vitin_chambo_p_02	20810336	10980274	10985875	chr05	25650743	9927015	9932887	1425	5887	30
vitin_chambo_p_02	20810336	6300475	6302702	chr06	22645733	14568812	14571039	1358	2227	29
vitin_chambo_p_02	20810336	6837687	6839430	chr12	24269032	19989965	19991710	1357	1745	11
vitin_chambo_p_02	20810336	15014022	15018771	chr02	18891843	13335283	13340025	1357	4771	60
vitin_chambo_p_02	20810336	10974604	10978297	chr02	18891843	10068382	10072151	1357	3783	57
vitin_chambo_p_02	20810336	9233670	9238453	chr19	24695667	24044940	24049737	1341	4816	0
vitin_chambo_p_02	20810336	5065911	5071059	chr17	18691847	17476890	17482094	1366	5265	13
vitin_chambo_p_02	20810336	2168659	2170856	chr04	24711646	1444009	1446179	1337	2229	15
vitin_chambo_p_02	20810336	12216845	12226515	chr09	23006712	15731683	15739982	1695	9940	8
vitin_chambo_p_02	20810336	4237755	4239436	chr02	18891843	4139952	4141625	1305	1682	60
vitin_chambo_p_02	20810336	7427187	7432148	chr19	24695667	21368832	21373808	1307	4990	45
vitin_chambo_p_02	20810336	5521999	5524743	chr03	20695524	1556004	1558874	1308	2870	60
vitin_chambo_p_02	20810336	1579207	1584585	chr02	18891843	1608708	1614218	1439	5833	46
vitin_chambo_p_02	20810336	14580657	14582525	chr18	34568450	25546989	25548876	1285	1891	60
vitin_chambo_p_02	20810336	13573283	13599503	chr02	18891843	12017170	12043735	1710	27408	0
vitin_chambo_p_02	20810336	3030575	3032716	chr07	27355740	24307104	24309340	1390	2473	18
vitin_chambo_p_02	20810336	15517462	15519875	chr12	24269032	7946865	7949298	1282	2444	38
vitin_chambo_p_02	20810336	9536977	9544330	chr14	30274277	12276389	12283896	1326	7558	41
vitin_chambo_p_02	20810336	15676400	15678295	chr02	18891843	13959936	13961829	1268	1896	60
vitin_chambo_p_02	20810336	4534757	4536098	chr02	18891843	4467794	4469140	1255	1346	60
vitin_chambo_p_02	20810336	12195303	12198799	chr11	20118820	13988971	13992315	1299	3521	12
vitin_chambo_p_02	20810336	7953864	7955312	chr04	24711646	17659698	17661147	1249	1449	0
vitin_chambo_p_02	20810336	11909805	11911874	chr02	18891843	10493551	10495636	1250	2086	60
vitin_chambo_p_02	20810336	3178068	3179836	chr02	18891843	3117834	3119552	1260	1776	60
vitin_chambo_p_02	20810336	11432405	11436014	chr02	18891843	9771504	9775190	1260	3715	60
vitin_chambo_p_02	20810336	15868626	15873957	chr16	23572818	13216117	13221640	1299	5601	42
vitin_chambo_p_02	20810336	19000791	19005790	chr02	18891843	17141437	17146449	1247	5072	60
vitin_chambo_p_02	20810336	11749298	11753172	chr03	20695524	18158510	18162176	1262	3884	8
vitin_chambo_p_02	20810336	10416545	10446618	chr02	18891843	8956099	8985061	21494	31317	60
vitin_chambo_p_02	20810336	13593581	13625972	chr02	18891843	12012332	12043456	1709	32892	5
vitin_chambo_p_02	20810336	8523888	8528837	chr08	22550362	7436839	7441834	1223	4996	16
vitin_chambo_p_02	20810336	5394083	5396289	chr13	29075116	11240036	11242211	1224	2218	0
vitin_chambo_p_02	20810336	15549997	15556533	chr02	18891843	13914934	13922592	2180	7737	60
vitin_chambo_p_02	20810336	10448175	10449819	chr07	27355740	3614348	3615769	1247	1644	60
vitin_chambo_p_02	20810336	11661031	11667665	chr19	24695667	12484680	12491327	1204	6684	11
vitin_chambo_p_02	20810336	3320959	3322604	chr15	20304914	5329793	5331451	1192	1666	21
vitin_chambo_p_02	20810336	11731245	11732956	chr06	22645733	17791274	17792984	1184	1712	0
vitin_chambo_p_02	20810336	3471626	3473701	chr07	27355740	24307216	24309340	1316	2432	6
vitin_chambo_p_02	20810336	13467550	13469536	chr12	24269032	11008001	11010042	1191	2042	60
vitin_chambo_p_02	20810336	2582749	2590737	chr13	29075116	11212248	11220455	1368	8586	6
vitin_chambo_p_02	20810336	12244415	12248894	chr05	25650743	12798570	12802967	1189	4481	23
vitin_chambo_p_02	20810336	15376732	15381495	chr02	18891843	13657349	13662687	1385	5462	60
vitin_chambo_p_02	20810336	6002310	6007274	chr05	25650743	15183258	15188336	1229	5171	4
vitin_chambo_p_02	20810336	2594889	2597018	chr07	27355740	8407628	8409875	1187	2252	32
vitin_chambo_p_02	20810336	9266714	9271617	chr08	22550362	15920749	15925636	1163	4907	0
vitin_chambo_p_02	20810336	5034912	5043109	chr02	18891843	15672294	15680531	1196	8308	0
vitin_chambo_p_02	20810336	11345114	11352113	chr18	34568450	27237807	27245076	1263	7400	18
vitin_chambo_p_02	20810336	14569081	14571709	chr16	23572818	1492854	1495385	1178	2643	55
vitin_chambo_p_02	20810336	14559908	14562636	chr16	23572818	1492764	1495393	1182	2756	55
vitin_chambo_p_02	20810336	14804257	14806264	chr02	18891843	13101762	13103770	1141	2008	60
vitin_chambo_p_02	20810336	3329832	3331305	chr02	18891843	1000181	1001925	1196	1793	5
vitin_chambo_p_02	20810336	13382094	13384772	chr02	18891843	9893500	9896244	1133	2760	60
vitin_chambo_p_02	20810336	126586	132826	chr15	20304914	17064209	17070584	1162	6436	60
vitin_chambo_p_02	20810336	11080309	11088163	chr17	18691847	14691448	14699665	1172	8217	60
vitin_chambo_p_02	20810336	1693912	1696393	chr13	29075116	12918828	12921300	1101	2486	29
vitin_chambo_p_02	20810336	15870281	15876259	chr16	23572818	4610226	4616261	1146	6126	60
vitin_chambo_p_02	20810336	5060711	5062337	chr02	18891843	3133364	3134995	1095	1633	18
vitin_chambo_p_02	20810336	18957205	18963777	chr02	18891843	17120192	17123322	1852	6572	16
vitin_chambo_p_02	20810336	8134384	8137856	chr05	25650743	21786798	21790244	1098	3486	42
vitin_chambo_p_02	20810336	15475279	15477751	chr17	18691847	7775308	7777781	1084	2473	25
vitin_chambo_p_02	20810336	393245	395982	chr01	24233538	18457772	18460531	1084	2759	3
vitin_chambo_p_02	20810336	14563477	14568583	chr05	25650743	14273025	14278128	1066	5107	60
vitin_chambo_p_02	20810336	15431138	15433867	chr02	18891843	13745913	13748603	1072	2736	19
vitin_chambo_p_02	20810336	20787210	20792148	chr03	20695524	20676040	20681562	1281	5782	22
vitin_chambo_p_02	20810336	7145970	7150008	chr12	24269032	13069095	13073101	1139	4261	26
vitin_chambo_p_02	20810336	10362968	10364128	chr13	29075116	6578677	6579837	1038	1160	0
vitin_chambo_p_02	20810336	6703338	6704944	chr15	20304914	5329793	5331412	1045	1631	13
vitin_chambo_p_02	20810336	3174483	3175946	chr10	23503040	12076642	12078079	1043	1464	4
vitin_chambo_p_02	20810336	8036829	8038135	chr10	23503040	2665106	2666388	1034	1312	25
vitin_chambo_p_02	20810336	5023616	5025211	chr19	24695667	13247534	13249133	1023	1600	60
vitin_chambo_p_02	20810336	10907837	10909672	chr02	18891843	15847927	15849737	1027	1838	14
vitin_chambo_p_02	20810336	7564868	7566213	chr02	18891843	6093465	6094819	1033	1376	60
vitin_chambo_p_02	20810336	9271715	9272793	chr02	18891843	7792672	7793750	1012	1078	60
vitin_chambo_p_02	20810336	15330333	15331384	chr02	18891843	13626285	13627336	1002	1051	60
vitin_chambo_p_02	20810336	9341992	9344130	chr03	20695524	835181	837458	1063	2371	60
vitin_chambo_p_02	20810336	15750528	15752208	chr02	18891843	14006223	14007893	997	1683	60
vitin_chambo_p_02	20810336	9696428	9698369	chr12	24269032	7587664	7589498	1014	1942	60
vitin_chambo_p_02	20810336	15262146	15265275	chr02	18891843	13567517	13569873	1162	3181	60
vitin_chambo_p_02	20810336	5472306	5477262	chr18	34568450	3779771	3784729	985	4960	11
vitin_chambo_p_02	20810336	7735374	7737171	chr18	34568450	14392280	14394088	987	1810	0
vitin_chambo_p_02	20810336	1169386	1171029	chr03	20695524	5681207	5682857	999	1680	0
vitin_chambo_p_02	20810336	12211026	12213750	chr19	24695667	17515725	17518761	1041	3047	60
vitin_chambo_p_02	20810336	7700148	7701373	chr02	18891843	6225281	6226506	974	1225	60
vitin_chambo_p_02	20810336	15776149	15777423	chr15	20304914	13081999	13083273	967	1277	41
vitin_chambo_p_02	20810336	9127596	9128802	chr03	20695524	20465995	20467218	969	1223	31
vitin_chambo_p_02	20810336	5007638	5011189	chr01	24233538	5641796	5645430	980	3639	10
vitin_chambo_p_02	20810336	15686926	15692041	chr11	20118820	6130906	6135839	1005	5148	60
vitin_chambo_p_02	20810336	6630775	6632900	chr08	22550362	8377037	8379161	953	2131	6
vitin_chambo_p_02	20810336	7534507	7539473	chr18	34568450	3779771	3784729	951	4967	12
vitin_chambo_p_02	20810336	11353248	11355554	chr02	18891843	9781546	9783848	959	2325	60
vitin_chambo_p_02	20810336	5054344	5055555	chr13	29075116	9733282	9734493	942	1211	60
vitin_chambo_p_02	20810336	15392229	15396135	chr09	23006712	16372850	16376643	986	3951	50
vitin_chambo_p_02	20810336	4734795	4735786	chr02	18891843	4641019	4642010	935	991	60
vitin_chambo_p_02	20810336	15145621	15148864	chr02	18891843	10417831	10421144	973	3368	23
vitin_chambo_p_02	20810336	15434025	15437440	chr05	25650743	10057639	10061055	933	3417	24
vitin_chambo_p_02	20810336	6612061	6614186	chr08	22550362	8377037	8379161	935	2131	2
vitin_chambo_p_02	20810336	15752275	15754534	chr02	18891843	14014280	14016588	949	2330	60
vitin_chambo_p_02	20810336	10767753	10768928	chr05	25650743	24994467	24995700	935	1234	10
vitin_chambo_p_02	20810336	10936564	10938088	chr02	18891843	9523708	9525218	924	1524	60
vitin_chambo_p_02	20810336	10978197	10979880	chr02	18891843	9559017	9560690	921	1684	60
vitin_chambo_p_02	20810336	11697304	11701095	chr02	18891843	10218730	10222836	1016	4176	60
vitin_chambo_p_02	20810336	1430323	1432563	chr01	24233538	17913366	17915609	917	2243	4
vitin_chambo_p_02	20810336	805849	823244	chr02	18891843	741669	760185	11494	19254	60
vitin_chambo_p_02	20810336	15461992	15463267	chr02	18891843	13777802	13779074	915	1285	60
vitin_chambo_p_02	20810336	6763928	6768901	chr02	18891843	6226562	6231532	910	4983	0
vitin_chambo_p_02	20810336	1803238	1805687	chr02	18891843	1801741	1804189	908	2463	60
vitin_chambo_p_02	20810336	15405309	15409909	chr02	18891843	13595497	13600563	1005	5080	60
vitin_chambo_p_02	20810336	132989	138605	chr09	23006712	2518063	2523698	906	5646	26
vitin_chambo_p_02	20810336	15442801	15446225	chr19	24695667	20761253	20764681	894	3428	2
vitin_chambo_p_02	20810336	6585199	6588511	chr02	18891843	9784041	9787123	954	3347	0
vitin_chambo_p_02	20810336	15936001	15950561	chr19	24695667	15713750	15728443	966	14822	38
vitin_chambo_p_02	20810336	8983367	8985396	chr04	24711646	22662348	22664703	970	2397	25
vitin_chambo_p_02	20810336	1522920	1524214	chr15	20304914	15206094	15207555	915	1461	4
vitin_chambo_p_02	20810336	5028349	5029880	chr16	23572818	2469823	2471354	879	1534	24
vitin_chambo_p_02	20810336	3205020	3206751	chr02	18891843	3243701	3245453	889	1771	60
vitin_chambo_p_02	20810336	9854786	9855702	chr06	22645733	3450366	3451287	876	921	60
vitin_chambo_p_02	20810336	11692565	11694578	chr01	24233538	15307783	15309801	853	2019	4
vitin_chambo_p_02	20810336	8856804	8858942	chr11	20118820	6067982	6070581	945	2605	0
vitin_chambo_p_02	20810336	8130090	8132412	chr09	23006712	3580853	3583175	850	2324	37
vitin_chambo_p_02	20810336	8196323	8198039	chr13	29075116	4656351	4658102	869	1776	30
vitin_chambo_p_02	20810336	12838434	12841891	chr07	27355740	11625242	11628689	849	3458	15
vitin_chambo_p_02	20810336	10447214	10448161	chr07	27355740	3620952	3621891	848	947	31
vitin_chambo_p_02	20810336	7192476	7194531	chr12	24269032	22021245	22023338	854	2094	17
vitin_chambo_p_02	20810336	5082227	5084680	chr18	34568450	28504120	28506641	855	2522	7
vitin_chambo_p_02	20810336	7752518	7754887	chr15	20304914	9401614	9404561	958	2955	42
vitin_chambo_p_02	20810336	17199009	17202274	chr11	20118820	2950996	2954262	834	3266	30
vitin_chambo_p_02	20810336	15113514	15119081	chr19	24695667	15615739	15621212	887	5639	31
vitin_chambo_p_02	20810336	15912850	15914963	chr02	18891843	14138523	14140651	853	2167	60
vitin_chambo_p_02	20810336	12227185	12228893	chr19	24695667	17692016	17693737	828	1726	28
vitin_chambo_p_02	20810336	15323699	15326258	chr13	29075116	20995195	20997661	836	2561	60
vitin_chambo_p_02	20810336	6664404	6666442	chr04	24711646	5905960	5907999	815	2039	23
vitin_chambo_p_02	20810336	3268754	3270751	chr02	18891843	3243701	3245453	873	2017	60
vitin_chambo_p_02	20810336	10319060	10324324	chr03	20695524	12978704	12984215	876	5547	2
vitin_chambo_p_02	20810336	10283177	10286927	chr12	24269032	1289655	1293428	822	3790	60
vitin_chambo_p_02	20810336	3183729	3185316	chr08	22550362	7981721	7983046	869	1593	60
vitin_chambo_p_02	20810336	14502088	14507620	chr18	34568450	16759331	16764718	881	5622	9
vitin_chambo_p_02	20810336	1491369	1492677	chr14	30274277	4557013	4558325	808	1314	17
vitin_chambo_p_02	20810336	15599757	15601015	chr02	18891843	13777699	13779033	826	1346	50
vitin_chambo_p_02	20810336	14584665	14587876	chr09	23006712	21266457	21270403	1326	4055	60
vitin_chambo_p_02	20810336	6041612	6044626	chr12	24269032	7031100	7034137	800	3039	10
vitin_chambo_p_02	20810336	14560651	14563971	chr12	24269032	11719244	11722427	828	3337	60
vitin_chambo_p_02	20810336	11780826	11782564	chr13	29075116	10884188	10885980	803	1794	0
vitin_chambo_p_02	20810336	8139130	8142187	chr08	22550362	20518454	20521458	801	3059	53
vitin_chambo_p_02	20810336	8112028	8114783	chr05	25650743	13812975	13815984	925	3235	60
vitin_chambo_p_02	20810336	10278306	10281795	chr12	24269032	20167635	20171123	782	3495	26
vitin_chambo_p_02	20810336	14310356	14311931	chr07	27355740	13071105	13072672	782	1575	60
vitin_chambo_p_02	20810336	15760737	15762020	chr02	18891843	14027951	14029235	778	1288	60
vitin_chambo_p_02	20810336	5874724	5878880	chr05	25650743	20010109	20014269	779	4173	2
vitin_chambo_p_02	20810336	12164954	12166560	chr13	29075116	22982430	22984036	770	1606	3
vitin_chambo_p_02	20810336	15714388	15717773	chr08	22550362	9491574	9494974	777	3426	5
vitin_chambo_p_02	20810336	3858272	3867323	chr05	25650743	20181014	20189698	838	9055	60
vitin_chambo_p_02	20810336	7084496	7086651	chr16	23572818	16147850	16150066	799	2279	0
vitin_chambo_p_02	20810336	15421647	15422943	chr02	18891843	13735361	13736686	762	1330	60
vitin_chambo_p_02	20810336	4952219	4953160	chr15	20304914	724974	725931	755	959	45
vitin_chambo_p_02	20810336	7482313	7486098	chr03	20695524	1265987	1269753	753	3788	5
vitin_chambo_p_02	20810336	6666682	6669839	chr15	20304914	13089245	13092020	832	3176	60
vitin_chambo_p_02	20810336	3255850	3257438	chr08	22550362	7981721	7983046	802	1593	60
vitin_chambo_p_02	20810336	15674395	15677197	chr15	20304914	6061134	6063958	752	2833	32
vitin_chambo_p_02	20810336	10310720	10320376	chr02	18891843	8823287	8832384	4343	9775	60
vitin_chambo_p_02	20810336	7415014	7417155	chr05	25650743	16190269	16192402	754	2173	60
vitin_chambo_p_02	20810336	15053620	15057288	chr15	20304914	9974228	9977941	750	3728	47
vitin_chambo_p_02	20810336	6387766	6388794	chr05	25650743	24930666	24931701	735	1035	7
vitin_chambo_p_02	20810336	8412738	8413614	chr18	34568450	25825474	25826408	746	934	7
vitin_chambo_p_02	20810336	14998483	15002939	chr02	18891843	13321107	13325594	739	4489	60
vitin_chambo_p_02	20810336	6578135	6580191	chr01	24233538	11009948	11011992	741	2069	6
vitin_chambo_p_02	20810336	7087513	7088247	chr02	18891843	5697307	5698041	732	734	55
vitin_chambo_p_02	20810336	14991454	14992414	chr11	20118820	3755348	3756308	730	960	22
vitin_chambo_p_02	20810336	8195931	8197222	chr18	34568450	19620359	19621802	760	1445	60
vitin_chambo_p_02	20810336	15569245	15571201	chr02	18891843	13922648	13924593	727	1961	60
vitin_chambo_p_02	20810336	6626777	6628303	chr14	30274277	18608381	18609907	716	1526	19
vitin_chambo_p_02	20810336	11699870	11706504	chr14	30274277	13245322	13252229	777	6919	0
vitin_chambo_p_02	20810336	15051233	15052996	chr12	24269032	6992350	6994042	731	1774	2
vitin_chambo_p_02	20810336	2401206	2402015	chr18	34568450	31684478	31685287	710	809	5
vitin_chambo_p_02	20810336	7162661	7163693	chr18	34568450	17132908	17133939	700	1032	54
vitin_chambo_p_02	20810336	2597030	2597796	chr05	25650743	5134854	5135615	700	766	60
vitin_chambo_p_02	20810336	7441970	7442985	chr05	25650743	11342474	11343491	698	1017	0
vitin_chambo_p_02	20810336	1798056	1799830	chr02	18891843	1788386	1790100	718	1799	60
vitin_chambo_p_02	20810336	11590791	11595279	chr04	24711646	9949441	9953930	705	4512	8
vitin_chambo_p_02	20810336	3249861	3254001	chr02	18891843	3197782	3202220	906	4818	60
vitin_chambo_p_02	20810336	11649186	11653389	chr08	22550362	9158488	9162682	689	4205	60
vitin_chambo_p_02	20810336	4564113	4564800	chr02	18891843	4496684	4497371	687	687	60
vitin_chambo_p_02	20810336	3178191	3182055	chr02	18891843	3198253	3202418	917	4575	60
vitin_chambo_p_02	20810336	5011497	5015821	chr05	25650743	6804981	6809330	702	4371	23
vitin_chambo_p_02	20810336	4716412	4718878	chr03	20695524	4424340	4426223	824	2525	4
vitin_chambo_p_02	20810336	14940369	14941970	chr10	23503040	20377370	20378971	682	1602	0
vitin_chambo_p_02	20810336	10992881	10994811	chr01	24233538	13826367	13828317	687	1958	11
vitin_chambo_p_02	20810336	12023926	12025254	chr02	18891843	10704665	10705997	676	1336	60
vitin_chambo_p_02	20810336	1428472	1430203	chr19	24695667	14416164	14417929	684	1767	0
vitin_chambo_p_02	20810336	12249337	12250936	chr10	23503040	9366131	9367721	678	1601	16
vitin_chambo_p_02	20810336	6013038	6016464	chr18	34568450	32019037	32022438	685	3436	7
vitin_chambo_p_02	20810336	9350087	9351118	chr10	23503040	2436757	2437788	674	1031	6
vitin_chambo_p_02	20810336	6591549	6592720	chr08	22550362	9163506	9164678	673	1173	21
vitin_chambo_p_02	20810336	15829366	15830192	chr15	20304914	10221075	10221904	670	830	0
vitin_chambo_p_02	20810336	11662061	11670845	chr01	24233538	17716241	17725248	727	9040	60
vitin_chambo_p_02	20810336	15254829	15255999	chr13	29075116	10718799	10720174	705	1375	17
vitin_chambo_p_02	20810336	839911	841138	chr02	18891843	774251	775439	669	1228	60
vitin_chambo_p_02	20810336	8131013	8136844	chr15	20304914	6572980	6578589	704	5833	60
vitin_chambo_p_02	20810336	11779382	11784103	chr10	23503040	4401067	4404136	1749	5149	16
vitin_chambo_p_02	20810336	11812585	11813368	chr14	30274277	24371575	24372358	657	783	44
vitin_chambo_p_02	20810336	13035301	13037518	chr18	34568450	29144008	29146300	685	2328	56
vitin_chambo_p_02	20810336	5181915	5182626	chr15	20304914	13945198	13945909	654	711	4
vitin_chambo_p_02	20810336	9976244	9977066	chr13	29075116	22085363	22086185	649	822	0
vitin_chambo_p_02	20810336	3207610	3208475	chr01	24233538	22004693	22005558	643	867	13
vitin_chambo_p_02	20810336	197516	198407	chr18	34568450	23109503	23110400	645	897	35
vitin_chambo_p_02	20810336	5817971	5819538	chr18	34568450	3345318	3346921	653	1620	49
vitin_chambo_p_02	20810336	8218869	8219536	chr01	24233538	15473686	15474353	638	667	1
vitin_chambo_p_02	20810336	3271610	3272478	chr01	24233538	22004693	22005558	636	869	8
vitin_chambo_p_02	20810336	7539491	7541142	chr02	18891843	8513386	8515036	636	1652	56
vitin_chambo_p_02	20810336	7148362	7153727	chr13	29075116	24261828	24267434	700	5659	52
vitin_chambo_p_02	20810336	8106476	8107862	chr14	30274277	12798880	12800306	638	1429	35
vitin_chambo_p_02	20810336	6556300	6557520	chr03	20695524	14688967	14690188	624	1221	38
vitin_chambo_p_02	20810336	4261540	4263239	chr03	20695524	10635852	10637517	638	1719	9
vitin_chambo_p_02	20810336	7087820	7089722	chr07	27355740	22291698	22293591	621	1905	19
vitin_chambo_p_02	20810336	8144614	8146668	chr07	27355740	23997541	23999498	647	2076	60
vitin_chambo_p_02	20810336	9924099	9925751	chr09	23006712	15444029	15445702	622	1674	6
vitin_chambo_p_02	20810336	14624321	14625244	chr16	23572818	14389174	14390090	616	924	0
vitin_chambo_p_02	20810336	10622512	10623189	chr02	18891843	9149744	9150421	614	677	60
vitin_chambo_p_02	20810336	5133614	5135801	chr19	24695667	12169361	12171534	619	2200	60
vitin_chambo_p_02	20810336	2182777	2184636	chr07	27355740	4470552	4472484	641	1964	6
vitin_chambo_p_02	20810336	15251695	15252554	chr02	18891843	13566659	13567492	605	860	60
vitin_chambo_p_02	20810336	7164181	7165325	chr10	23503040	7995061	7996208	598	1147	60
vitin_chambo_p_02	20810336	14558589	14559527	chr01	24233538	2162200	2163146	597	946	4
vitin_chambo_p_02	20810336	7188035	7189428	chr18	34568450	17670421	17671784	608	1404	7
vitin_chambo_p_02	20810336	6066489	6074904	chr02	18891843	2646287	2654391	708	8527	60
vitin_chambo_p_02	20810336	12396583	12402413	chr18	34568450	15086336	15091969	633	5830	60
vitin_chambo_p_02	20810336	11811594	11812566	chr13	29075116	20424871	20425818	598	973	0
vitin_chambo_p_02	20810336	10305791	10308931	chr12	24269032	1354360	1358498	911	4229	60
vitin_chambo_p_02	20810336	15375186	15376661	chr07	27355740	16652496	16653979	595	1497	60
vitin_chambo_p_02	20810336	6126927	6132675	chr18	34568450	11844274	11849735	651	5769	60
vitin_chambo_p_02	20810336	10787708	10791169	chr17	18691847	2981721	2985030	620	3476	60
vitin_chambo_p_02	20810336	6135973	6144211	chr02	18891843	2645671	2654052	648	8458	60
vitin_chambo_p_02	20810336	3185521	3189108	chr16	23572818	19980801	19984076	702	3728	60
vitin_chambo_p_02	20810336	11328429	11329271	chr02	18891843	9871088	9871877	592	846	60
vitin_chambo_p_02	20810336	9756783	9762246	chr02	18891843	13698565	13704116	607	5576	14
vitin_chambo_p_02	20810336	16534404	16535770	chr02	18891843	14702014	14703380	574	1367	60
vitin_chambo_p_02	20810336	6048219	6048927	chr05	25650743	3214695	3215403	566	709	12
vitin_chambo_p_02	20810336	11849052	11849728	chr18	34568450	12296555	12297230	563	677	0
vitin_chambo_p_02	20810336	4301503	4371940	chr02	18891843	4204792	4276147	57190	74325	60
vitin_chambo_p_02	20810336	15718127	15745150	chr02	18891843	13984263	14006217	9679	27276	60
vitin_chambo_p_02	20810336	1494558	1495677	chr03	20695524	20466025	20467183	570	1158	10
vitin_chambo_p_02	20810336	15749474	15750508	chr17	18691847	10619265	10620301	560	1036	30
vitin_chambo_p_02	20810336	1806473	1808096	chr19	24695667	19090807	19092433	564	1642	4
vitin_chambo_p_02	20810336	4698969	4699755	chr03	20695524	9925774	9926541	560	786	60
vitin_chambo_p_02	20810336	14484801	14488925	chr09	23006712	2795144	2798827	650	4147	60
vitin_chambo_p_02	20810336	9970096	9972527	chr16	23572818	3457324	3459751	555	2434	13
vitin_chambo_p_02	20810336	2400946	2401841	chr05	25650743	17723033	17723927	552	895	60
vitin_chambo_p_02	20810336	801379	802362	chr02	18891843	740242	741268	567	1039	60
vitin_chambo_p_02	20810336	7753413	7755472	chr05	25650743	1144419	1146746	606	2330	60
vitin_chambo_p_02	20810336	5145557	5146861	chr05	25650743	8961147	8962499	559	1354	31
vitin_chambo_p_02	20810336	5125313	5126617	chr05	25650743	8961147	8962499	559	1354	31
vitin_chambo_p_02	20810336	5129047	5130351	chr05	25650743	8961147	8962499	559	1354	31
vitin_chambo_p_02	20810336	7069431	7071153	chr07	27355740	22264849	22266566	547	1725	11
vitin_chambo_p_02	20810336	15260984	15261866	chr04	24711646	3984835	3985901	578	1066	60
vitin_chambo_p_02	20810336	15115026	15120707	chr02	18891843	16384401	16390145	580	5802	60
vitin_chambo_p_02	20810336	11670096	11683835	chr02	18891843	10187574	10208204	4552	20726	60
vitin_chambo_p_02	20810336	3054615	3055465	chr17	18691847	11509395	11510245	530	851	2
vitin_chambo_p_02	20810336	13476731	13477613	chr14	30274277	23177864	23178751	531	888	60
vitin_chambo_p_02	20810336	1800034	1801710	chr10	23503040	21683488	21685144	532	1679	60
vitin_chambo_p_02	20810336	15029974	15035392	chr14	30274277	16226909	16232263	548	5438	18
vitin_chambo_p_02	20810336	9600531	9601723	chr07	27355740	12318780	12319896	558	1222	0
vitin_chambo_p_02	20810336	8859126	8860748	chr02	18891843	7393447	7395051	524	1623	60
vitin_chambo_p_02	20810336	11045750	11046303	chr19	24695667	20920278	20920836	517	558	60
vitin_chambo_p_02	20810336	9698378	9704748	chr18	34568450	16048315	16055241	632	6933	1
vitin_chambo_p_02	20810336	15785681	15786453	chr11	20118820	16741270	16742060	519	791	4
vitin_chambo_p_02	20810336	1038016	1039673	chr12	24269032	4088692	4090571	610	2004	5
vitin_chambo_p_02	20810336	4998155	4999067	chr14	30274277	9385879	9386827	520	954	47
vitin_chambo_p_02	20810336	14797328	14798971	chr18	34568450	17645799	17647443	511	1644	10
vitin_chambo_p_02	20810336	5000420	5001131	chr18	34568450	3818397	3819109	510	712	6
vitin_chambo_p_02	20810336	5026520	5027170	chr15	20304914	12869582	12870223	511	650	60
vitin_chambo_p_02	20810336	15081880	15090901	chr02	18891843	13381016	13393789	3892	12781	60
vitin_chambo_p_02	20810336	5818373	5820526	chr05	25650743	17562530	17564612	562	2240	27
vitin_chambo_p_02	20810336	18963376	18964130	chr02	18891843	17120002	17120755	508	754	60
vitin_chambo_p_02	20810336	4313686	4315106	chr04	24711646	24582898	24584553	554	1655	29
vitin_chambo_p_02	20810336	14632023	14633679	chr18	34568450	22352878	22354574	522	1710	4
vitin_chambo_p_02	20810336	14989384	14990355	chr09	23006712	948624	949595	504	971	60
vitin_chambo_p_02	20810336	8194973	8195812	chr10	23503040	10747665	10748499	504	839	0
vitin_chambo_p_02	20810336	15722138	15724954	chr08	22550362	9317667	9320501	512	2848	17
vitin_chambo_p_02	20810336	7073685	7075038	chr19	24695667	23079681	23080985	515	1366	1
vitin_chambo_p_02	20810336	4959571	4961056	chr05	25650743	12602814	12604286	500	1485	6
vitin_chambo_p_02	20810336	10997311	10998472	chr01	24233538	13823230	13824393	498	1163	22
vitin_chambo_p_02	20810336	5016028	5017817	chr14	30274277	9676539	9678326	506	1808	35
vitin_chambo_p_02	20810336	11272689	11274422	chr05	25650743	17469028	17470426	573	1752	60
vitin_chambo_p_02	20810336	5127270	5128209	chr18	34568450	28561869	28562991	534	1123	4
vitin_chambo_p_02	20810336	1535570	1536221	chr10	23503040	3624010	3624626	500	651	60
vitin_chambo_p_02	20810336	6063526	6064017	chr14	30274277	5113566	5114057	491	491	0
vitin_chambo_p_02	20810336	8110355	8111664	chr05	25650743	21778508	21780024	534	1516	25
vitin_chambo_p_02	20810336	10643879	10644883	chr02	18891843	9182515	9183525	500	1034	60
vitin_chambo_p_02	20810336	8854194	8855901	chr03	20695524	13733566	13735287	491	1721	20
vitin_chambo_p_02	20810336	10645211	10646209	chr02	18891843	9182515	9183525	500	1034	60
vitin_chambo_p_02	20810336	10646537	10647533	chr02	18891843	9182515	9183525	500	1034	60
vitin_chambo_p_02	20810336	5086099	5087398	chr13	29075116	22885425	22886696	497	1312	60
vitin_chambo_p_02	20810336	11072769	11075000	chr15	20304914	1907648	1909884	485	2236	0
vitin_chambo_p_02	20810336	5022476	5023101	chr10	23503040	17837104	17837731	481	627	10
vitin_chambo_p_02	20810336	3213402	3214081	chr13	29075116	15158630	15159296	482	679	60
vitin_chambo_p_02	20810336	4703718	4704797	chr05	25650743	25143793	25144852	488	1087	60
vitin_chambo_p_02	20810336	3272552	3273225	chr10	23503040	10946102	10946783	483	688	0
vitin_chambo_p_02	20810336	12240401	12242395	chr10	23503040	20038698	20040830	509	2140	28
vitin_chambo_p_02	20810336	15315506	15316141	chr04	24711646	16609861	16610486	479	635	21
vitin_chambo_p_02	20810336	14763003	14764254	chr18	34568450	15179598	15180877	483	1279	23
vitin_chambo_p_02	20810336	6084786	6086257	chr10	23503040	20282977	20284449	476	1473	13
vitin_chambo_p_02	20810336	4136527	4137196	chr12	24269032	1174350	1175019	476	669	20
vitin_chambo_p_02	20810336	5059624	5060420	chr01	24233538	1431490	1432279	476	796	60
vitin_chambo_p_02	20810336	11059055	11059676	chr02	18891843	9622213	9622836	472	623	60
vitin_chambo_p_02	20810336	10643209	10644223	chr02	18891843	9182515	9183525	487	1046	60
vitin_chambo_p_02	20810336	5396962	5397619	chr16	23572818	21409371	21410024	472	657	60
vitin_chambo_p_02	20810336	10645877	10646873	chr02	18891843	9182515	9183525	487	1038	60
vitin_chambo_p_02	20810336	10644551	10645549	chr02	18891843	9182515	9183525	487	1040	60
vitin_chambo_p_02	20810336	10647201	10648197	chr02	18891843	9182515	9183525	487	1038	60
vitin_chambo_p_02	20810336	10358236	10359805	chr04	24711646	16123787	16125344	473	1570	60
vitin_chambo_p_02	20810336	1605281	1606351	chr09	23006712	22272053	22273121	470	1071	3
vitin_chambo_p_02	20810336	13622208	13631411	chr02	18891843	12029940	12039368	614	9658	60
vitin_chambo_p_02	20810336	10712664	10715578	chr01	24233538	10763626	10766660	500	3047	8
vitin_chambo_p_02	20810336	6808851	6809494	chr17	18691847	10619265	10619921	465	656	58
vitin_chambo_p_02	20810336	7527325	7528185	chr11	20118820	20064103	20064963	457	860	6
vitin_chambo_p_02	20810336	13479322	13480699	chr04	24711646	22467500	22468879	456	1380	38
vitin_chambo_p_02	20810336	7185669	7187896	chr01	24233538	8850681	8853082	504	2435	11
vitin_chambo_p_02	20810336	11777931	11778658	chr02	18891843	10377776	10378476	456	727	60
vitin_chambo_p_02	20810336	3278068	3278660	chr13	29075116	15158716	15159296	442	592	46
vitin_chambo_p_02	20810336	14581176	14583007	chr02	18891843	10668221	10670064	448	1856	60
vitin_chambo_p_02	20810336	7063139	7063729	chr18	34568450	34003577	34004171	440	594	0
vitin_chambo_p_02	20810336	5025341	5026328	chr08	22550362	18381783	18382684	457	987	10
vitin_chambo_p_02	20810336	3207747	3208998	chr14	30274277	17969842	17971353	489	1516	3
vitin_chambo_p_02	20810336	9435208	9436067	chr16	23572818	15504827	15505699	436	872	60
vitin_chambo_p_02	20810336	9421602	9422461	chr16	23572818	15504827	15505699	436	872	60
vitin_chambo_p_02	20810336	4172878	4174379	chr02	18891843	4085372	4086819	456	1528	60
vitin_chambo_p_02	20810336	3208549	3209229	chr12	24269032	2207750	2208444	433	695	60
vitin_chambo_p_02	20810336	10446657	10447186	chr02	18891843	8993450	8993992	433	542	60
vitin_chambo_p_02	20810336	8431801	8433405	chr13	29075116	22041098	22042790	484	1775	12
vitin_chambo_p_02	20810336	3826533	3828127	chr15	20304914	18105805	18107457	441	1652	15
vitin_chambo_p_02	20810336	11405486	11413074	chr18	34568450	17083777	17091241	463	7600	17
vitin_chambo_p_02	20810336	5081741	5083232	chr11	20118820	17363567	17365115	449	1564	60
vitin_chambo_p_02	20810336	10265587	10266126	chr02	18891843	8810716	8811256	426	541	60
vitin_chambo_p_02	20810336	2706065	2706965	chr13	29075116	21379928	21380832	425	904	13
vitin_chambo_p_02	20810336	9968665	9969335	chr02	18891843	8466834	8467507	423	673	60
vitin_chambo_p_02	20810336	1600429	1601448	chr07	27355740	20227621	20228653	423	1035	60
vitin_chambo_p_02	20810336	5120925	5122050	chr06	22645733	19314705	19315746	438	1127	20
vitin_chambo_p_02	20810336	5150124	5151249	chr06	22645733	19314705	19315746	438	1127	20
vitin_chambo_p_02	20810336	6457825	6463565	chr19	24695667	24661584	24667328	451	5815	60
vitin_chambo_p_02	20810336	15021844	15035323	chr02	18891843	9436803	9449860	612	13731	21
vitin_chambo_p_02	20810336	11599564	11600649	chr02	18891843	10107758	10108806	426	1091	51
vitin_chambo_p_02	20810336	5122350	5123063	chr01	24233538	3931423	3932136	414	713	42
vitin_chambo_p_02	20810336	5149111	5149824	chr01	24233538	3931423	3932136	414	713	42
vitin_chambo_p_02	20810336	5132601	5133314	chr01	24233538	3931423	3932136	414	713	17
vitin_chambo_p_02	20810336	10715887	10718327	chr16	23572818	15308419	15310833	439	2483	60
vitin_chambo_p_02	20810336	11909012	11909771	chr11	20118820	11800304	11801060	412	759	0
vitin_chambo_p_02	20810336	6827520	6829740	chr11	20118820	19351995	19354282	426	2287	60
vitin_chambo_p_02	20810336	9361938	9363535	chr18	34568450	14979020	14980622	412	1602	17
vitin_chambo_p_02	20810336	12404531	12405939	chr06	22645733	11131055	11132478	414	1423	0
vitin_chambo_p_02	20810336	15765260	15765708	chr15	20304914	13083273	13083722	408	450	60
vitin_chambo_p_02	20810336	14916138	14926152	chr18	34568450	18827638	18837732	445	10147	60
vitin_chambo_p_02	20810336	15430244	15432016	chr11	20118820	18803934	18805707	404	1788	60
vitin_chambo_p_02	20810336	11691912	11694122	chr07	27355740	18362744	18364529	510	2275	41
vitin_chambo_p_02	20810336	1040787	1050561	chr07	27355740	982839	992510	444	9817	5
vitin_chambo_p_02	20810336	1598789	1599716	chr09	23006712	22272487	22273450	407	964	14
vitin_chambo_p_02	20810336	2705062	2706965	chr13	29075116	21386066	21387974	399	1908	60
vitin_chambo_p_02	20810336	15140987	15142471	chr16	23572818	6261607	6263157	411	1555	11
vitin_chambo_p_02	20810336	6795237	6798105	chr04	24711646	17069973	17072831	406	2889	6
vitin_chambo_p_02	20810336	11963459	11965069	chr02	18891843	10546982	10549324	1073	2342	60
vitin_chambo_p_02	20810336	3738308	3739396	chr02	18891843	3638993	3640170	414	1178	60
vitin_chambo_p_02	20810336	15270637	15272252	chr02	18891843	13585205	13586820	413	1661	60
vitin_chambo_p_02	20810336	5147082	5150611	chr05	25650743	17238682	17242258	427	3649	60
vitin_chambo_p_02	20810336	5121563	5125092	chr05	25650743	17238682	17242258	427	3649	60
vitin_chambo_p_02	20810336	12225891	12227071	chr13	29075116	8053254	8054429	388	1187	60
vitin_chambo_p_02	20810336	5130572	5134101	chr05	25650743	17238682	17242258	427	3649	60
vitin_chambo_p_02	20810336	13721071	13729228	chr02	18891843	12032234	12041223	623	9136	10
vitin_chambo_p_02	20810336	1432196	1432812	chr01	24233538	2326312	2326944	395	652	60
vitin_chambo_p_02	20810336	5058890	5059465	chr17	18691847	5487239	5487814	382	575	60
vitin_chambo_p_02	20810336	15784984	15785581	chr02	18891843	14029653	14030248	377	597	60
vitin_chambo_p_02	20810336	4226365	4227115	chr11	20118820	16039771	16040503	378	751	2
vitin_chambo_p_02	20810336	5032988	5034476	chr04	24711646	9336163	9337633	378	1492	10
vitin_chambo_p_02	20810336	15013068	15013873	chr02	18891843	13330573	13331408	378	835	60
vitin_chambo_p_02	20810336	1893913	1894471	chr11	20118820	3285941	3286502	371	561	60
vitin_chambo_p_02	20810336	8084080	8085103	chr17	18691847	6205118	6206192	384	1079	8
vitin_chambo_p_02	20810336	6581241	6581760	chr15	20304914	3858228	3858730	375	523	60
vitin_chambo_p_02	20810336	802766	804920	chr16	23572818	13016300	13018515	412	2283	23
vitin_chambo_p_02	20810336	15446368	15446903	chr02	18891843	13759561	13760100	370	546	60
vitin_chambo_p_02	20810336	15043668	15047671	chr02	18891843	9450875	9454869	368	4007	36
vitin_chambo_p_02	20810336	11719514	11749214	chr02	18891843	10221555	10253567	11019	34441	60
vitin_chambo_p_02	20810336	7163753	7164311	chr04	24711646	9816354	9816962	372	609	60
vitin_chambo_p_02	20810336	3259563	3260921	chr02	18891843	3176162	3177653	389	1494	25
vitin_chambo_p_02	20810336	11776585	11778849	chr02	18891843	10343689	10345838	388	2271	60
vitin_chambo_p_02	20810336	6191493	6196111	chr02	18891843	18589874	18594295	423	4664	60
vitin_chambo_p_02	20810336	11694808	11696180	chr01	24233538	845421	846483	434	1414	2
vitin_chambo_p_02	20810336	8345052	8345477	chr01	24233538	20599405	20599832	352	427	2
vitin_chambo_p_02	20810336	10394279	10395366	chr05	25650743	20659322	20660398	357	1096	59
vitin_chambo_p_02	20810336	6445765	6446649	chr16	23572818	3116295	3117182	358	903	38
vitin_chambo_p_02	20810336	10292324	10303896	chr12	24269032	1302351	1313234	2577	12528	60
vitin_chambo_p_02	20810336	4961370	4965445	chr15	20304914	10475060	10479161	362	4119	3
vitin_chambo_p_02	20810336	10569763	10570584	chr02	18891843	9099003	9099834	357	846	60
vitin_chambo_p_02	20810336	12243542	12244935	chr15	20304914	8560504	8561917	354	1422	0
vitin_chambo_p_02	20810336	6755222	6757703	chr07	27355740	26666299	26668754	358	2496	5
vitin_chambo_p_02	20810336	15976044	15976619	chr02	18891843	14140517	14141145	354	628	32
vitin_chambo_p_02	20810336	3730253	3730687	chr02	18891843	3641776	3642213	348	447	60
vitin_chambo_p_02	20810336	15364332	15365607	chr17	18691847	16707534	16708808	342	1276	60
vitin_chambo_p_02	20810336	15473809	15476999	chr18	34568450	34017005	34020157	353	3196	19
vitin_chambo_p_02	20810336	3195861	3197285	chr02	18891843	3176162	3177713	370	1559	27
vitin_chambo_p_02	20810336	6621799	6622916	chr18	34568450	14200412	14201530	337	1118	5
vitin_chambo_p_02	20810336	11079757	11080732	chr11	20118820	16574024	16575006	339	982	30
vitin_chambo_p_02	20810336	7507187	7508273	chr06	22645733	8627140	8628217	337	1086	60
vitin_chambo_p_02	20810336	8080094	8081340	chr05	25650743	6071468	6072782	414	1456	12
vitin_chambo_p_02	20810336	6332296	6332833	chr12	24269032	4516239	4516776	334	537	15
vitin_chambo_p_02	20810336	4288709	4289815	chr05	25650743	17467635	17468746	331	1111	60
vitin_chambo_p_02	20810336	14990800	14991464	chr06	22645733	11806850	11807668	363	820	60
vitin_chambo_p_02	20810336	7189900	7191381	chr02	18891843	5740308	5741748	364	1534	60
vitin_chambo_p_02	20810336	10401111	10401902	chr02	18891843	8928971	8929781	335	811	60
vitin_chambo_p_02	20810336	11878811	11880422	chr05	25650743	9606584	9608195	328	1611	27
vitin_chambo_p_02	20810336	15728244	15730147	chr10	23503040	144301	146199	331	1909	19
vitin_chambo_p_02	20810336	9312118	9314176	chr04	24711646	7157534	7159527	345	2072	30
vitin_chambo_p_02	20810336	6313622	6314068	chr05	25650743	24808140	24808585	325	446	7
vitin_chambo_p_02	20810336	6285111	6285850	chr13	29075116	4564	5305	325	741	21
vitin_chambo_p_02	20810336	11911667	11913238	chr02	18891843	10486244	10487838	352	1642	60
vitin_chambo_p_02	20810336	13419181	13455449	chr09	23006712	14467354	14503231	525	36530	2
vitin_chambo_p_02	20810336	5005316	5006681	chr02	18891843	4889035	4890254	358	1370	60
vitin_chambo_p_02	20810336	14708151	14709545	chr01	24233538	14293558	14294956	325	1400	4
vitin_chambo_p_02	20810336	8860485	8861626	chr07	27355740	14851515	14852627	327	1141	24
vitin_chambo_p_02	20810336	1668535	1669037	chr02	18891843	1654789	1655288	319	502	60
vitin_chambo_p_02	20810336	6592989	6594465	chr04	24711646	11483016	11484492	318	1476	16
vitin_chambo_p_02	20810336	11913597	11916095	chr04	24711646	17042636	17045020	394	2616	32
vitin_chambo_p_02	20810336	1893552	1893900	chr04	24711646	19891430	19891778	317	348	60
vitin_chambo_p_02	20810336	9892454	9894727	chr12	24269032	20889862	20892226	349	2387	60
vitin_chambo_p_02	20810336	14992867	14993209	chr04	24711646	22246680	22247021	316	342	40
vitin_chambo_p_02	20810336	3270280	3271524	chr13	29075116	15157327	15158518	342	1271	60
vitin_chambo_p_02	20810336	3753472	3753997	chr05	25650743	5244066	5244551	330	541	12
vitin_chambo_p_02	20810336	959553	960283	chr14	30274277	17438523	17439267	314	744	1
vitin_chambo_p_02	20810336	3056038	3056490	chr02	18891843	3023546	3023998	311	452	60
vitin_chambo_p_02	20810336	11990367	11992224	chr04	24711646	14993333	14995199	314	1872	60
vitin_chambo_p_02	20810336	15952425	15957206	chr06	22645733	1493492	1496330	625	4839	60
vitin_chambo_p_02	20810336	11608840	11612473	chr04	24711646	14726348	14730124	353	3807	60
vitin_chambo_p_02	20810336	3053145	3054058	chr12	24269032	8835245	8836171	335	983	60
vitin_chambo_p_02	20810336	7121238	7121695	chr14	30274277	5126244	5126708	308	464	14
vitin_chambo_p_02	20810336	11380203	11381450	chr15	20304914	7370876	7372084	331	1280	60
vitin_chambo_p_02	20810336	6435879	6437254	chr05	25650743	15481145	15482185	374	1375	19
vitin_chambo_p_02	20810336	15091569	15092983	chr09	23006712	15489670	15491103	310	1435	0
vitin_chambo_p_02	20810336	15271506	15275352	chr12	24269032	7014079	7017964	333	3923	9
vitin_chambo_p_02	20810336	5060148	5060633	chr07	27355740	17475358	17475836	307	485	60
vitin_chambo_p_02	20810336	6514317	6515562	chr19	24695667	16832188	16833412	310	1249	0
vitin_chambo_p_02	20810336	2397287	2398123	chr15	20304914	17797188	17797913	327	837	28
vitin_chambo_p_02	20810336	6892178	6894053	chr07	27355740	7718597	7720400	317	1876	35
vitin_chambo_p_02	20810336	8108522	8109390	chr10	23503040	10023024	10023874	306	868	26
vitin_chambo_p_02	20810336	3206259	3207524	chr13	29075116	15157304	15158518	323	1292	60
vitin_chambo_p_02	20810336	6777144	6777528	chr12	24269032	207335	207719	298	384	18
vitin_chambo_p_02	20810336	6644517	6644988	chr09	23006712	21477696	21478208	306	512	10
vitin_chambo_p_02	20810336	8108421	8110209	chr08	22550362	20523973	20525828	312	1858	60
vitin_chambo_p_02	20810336	7069078	7069790	chr02	18891843	5697333	5698041	312	741	60
vitin_chambo_p_02	20810336	12189274	12191300	chr19	24695667	18280382	18282435	307	2062	60
vitin_chambo_p_02	20810336	14582621	14583544	chr08	22550362	1383902	1384811	299	923	37
vitin_chambo_p_02	20810336	2963457	2963876	chr18	34568450	7614156	7614575	295	419	10
vitin_chambo_p_02	20810336	5813075	5813654	chr06	22645733	12847924	12848545	304	622	40
vitin_chambo_p_02	20810336	4962413	4969705	chr15	20304914	2347684	2354968	322	7359	44
vitin_chambo_p_02	20810336	7751667	7752124	chr10	23503040	21314333	21314784	292	457	14
vitin_chambo_p_02	20810336	14583791	14584229	chr19	24695667	10383910	10384349	290	439	60
vitin_chambo_p_02	20810336	6655979	6656394	chr15	20304914	3858274	3858712	296	438	60
vitin_chambo_p_02	20810336	3204334	3204992	chr02	18891843	3238484	3239162	295	679	60
vitin_chambo_p_02	20810336	12819998	12824315	chr02	18891843	12089754	12094287	360	4599	60
vitin_chambo_p_02	20810336	12165374	12167218	chr16	23572818	9036203	9038027	291	1844	60
vitin_chambo_p_02	20810336	10582619	10585438	chr13	29075116	14404571	14407394	286	2825	0
vitin_chambo_p_02	20810336	8802227	8802707	chr15	20304914	1088080	1088560	284	480	60
vitin_chambo_p_02	20810336	5031199	5032567	chr10	23503040	23421838	23423324	317	1501	60
vitin_chambo_p_02	20810336	15000799	15006039	chr16	23572818	1430300	1435573	309	5313	2
vitin_chambo_p_02	20810336	5546306	5547818	chr17	18691847	12265853	12267365	282	1512	60
vitin_chambo_p_02	20810336	10246813	10248673	chr13	29075116	8126835	8128582	311	1873	40
vitin_chambo_p_02	20810336	5755473	5756364	chr08	22550362	9575831	9576780	291	949	0
vitin_chambo_p_02	20810336	8138367	8139809	chr04	24711646	19463062	19464541	285	1480	60
vitin_chambo_p_02	20810336	11844841	11846180	chr09	23006712	10172442	10173748	282	1339	13
vitin_chambo_p_02	20810336	15762087	15762711	chr19	24695667	3470680	3471314	275	634	60
vitin_chambo_p_02	20810336	7381230	7381884	chr19	24695667	19221244	19221898	269	654	39
vitin_chambo_p_02	20810336	6007999	6008537	chr19	24695667	19647217	19647791	276	574	13
vitin_chambo_p_02	20810336	8085559	8086194	chr02	18891843	16451925	16452598	280	681	5
vitin_chambo_p_02	20810336	11648431	11649927	chr02	18891843	8831140	8832526	293	1507	60
vitin_chambo_p_02	20810336	5055217	5055808	chr15	20304914	3491116	3491709	265	593	60
vitin_chambo_p_02	20810336	11845152	11846730	chr19	24695667	10215833	10217408	264	1578	60
vitin_chambo_p_02	20810336	534908	536115	chr11	20118820	18127696	18128908	266	1215	0
vitin_chambo_p_02	20810336	4950534	4952778	chr18	34568450	13556674	13558865	272	2247	60
vitin_chambo_p_02	20810336	5065049	5065691	chr19	24695667	19221256	19221898	260	642	10
vitin_chambo_p_02	20810336	9435841	9436220	chr12	24269032	10874330	10874710	259	380	36
vitin_chambo_p_02	20810336	6599641	6600077	chr15	20304914	3858297	3858730	259	436	60
vitin_chambo_p_02	20810336	6619250	6619686	chr15	20304914	3858297	3858730	258	436	60
vitin_chambo_p_02	20810336	10281838	10282518	chr01	24233538	5207358	5208039	258	681	0
vitin_chambo_p_02	20810336	11655561	11657247	chr05	25650743	13295851	13297567	272	1735	0
vitin_chambo_p_02	20810336	7132911	7133603	chr13	29075116	25598260	25598923	262	692	57
vitin_chambo_p_02	20810336	5112862	5113988	chr04	24711646	21810293	21811411	256	1127	58
vitin_chambo_p_02	20810336	7183872	7184261	chr01	24233538	7925293	7925686	255	395	60
vitin_chambo_p_02	20810336	12025678	12027021	chr07	27355740	7951187	7952550	284	1419	0
vitin_chambo_p_02	20810336	5888438	5888945	chr15	20304914	4344370	4344928	266	560	11
vitin_chambo_p_02	20810336	15035544	15036979	chr14	30274277	18754613	18756045	254	1436	55
vitin_chambo_p_02	20810336	14802626	14804082	chr14	30274277	18678232	18679688	252	1457	54
vitin_chambo_p_02	20810336	9432447	9436188	chr18	34568450	32952316	32955982	269	3741	30
vitin_chambo_p_02	20810336	5128879	5129205	chr07	27355740	10417856	10418181	251	326	60
vitin_chambo_p_02	20810336	5126459	5126785	chr07	27355740	10417856	10418181	251	326	60
vitin_chambo_p_02	20810336	5145389	5145715	chr07	27355740	10417856	10418181	251	326	60
vitin_chambo_p_02	20810336	5144732	5145045	chr07	27355740	9609673	9609984	250	314	60
vitin_chambo_p_02	20810336	3268065	3268726	chr02	18891843	3238484	3239162	255	681	60
vitin_chambo_p_02	20810336	5911002	5912491	chr03	20695524	19646258	19648327	378	2099	60
vitin_chambo_p_02	20810336	4301119	4301498	chr02	18891843	4201809	4202185	250	386	60
vitin_chambo_p_02	20810336	15134969	15136110	chr02	18891843	8452791	8453957	255	1170	60
vitin_chambo_p_02	20810336	5006934	5007610	chr14	30274277	9627880	9628591	256	715	16
vitin_chambo_p_02	20810336	6792482	6792996	chr11	20118820	5009233	5009749	246	516	4
vitin_chambo_p_02	20810336	14715262	14716220	chr09	23006712	6022834	6023772	256	971	60
vitin_chambo_p_02	20810336	10993638	10995367	chr09	23006712	15737085	15738811	279	1807	60
vitin_chambo_p_02	20810336	7157549	7157874	chr18	34568450	17132580	17132906	242	326	12
vitin_chambo_p_02	20810336	11351529	11352755	chr16	23572818	7068765	7069990	243	1229	27
vitin_chambo_p_02	20810336	6357758	6358977	chr04	24711646	7677003	7678215	254	1242	21
vitin_chambo_p_02	20810336	5064195	5064880	chr02	18891843	16246650	16247303	249	685	60
vitin_chambo_p_02	20810336	1643009	1643487	chr02	18891843	1630812	1631289	241	478	60
vitin_chambo_p_02	20810336	6041155	6042254	chr07	27355740	9303799	9305004	261	1206	60
vitin_chambo_p_02	20810336	15954308	15955864	chr01	24233538	18036793	18038303	248	1556	23
vitin_chambo_p_02	20810336	7183954	7184514	chr01	24233538	4427100	4427634	244	560	53
vitin_chambo_p_02	20810336	14802056	14802460	chr02	18891843	13101328	13101732	236	404	60
vitin_chambo_p_02	20810336	7059085	7059389	chr06	22645733	15501641	15501945	235	304	7
vitin_chambo_p_02	20810336	6880792	6881169	chr19	24695667	23770524	23770929	249	416	5
vitin_chambo_p_02	20810336	11673641	11677671	chr14	30274277	13658176	13662322	259	4149	60
vitin_chambo_p_02	20810336	13475625	13475980	chr12	24269032	11010048	11010403	235	355	60
vitin_chambo_p_02	20810336	7092881	7093722	chr02	18891843	5719025	5719912	244	887	60
vitin_chambo_p_02	20810336	6637962	6638398	chr15	20304914	3858297	3858730	233	436	60
vitin_chambo_p_02	20810336	13475883	13476462	chr03	20695524	7760967	7761546	232	579	30
vitin_chambo_p_02	20810336	11992139	11992599	chr02	18891843	10602165	10602627	230	464	60
vitin_chambo_p_02	20810336	1598995	1600025	chr01	24233538	10784555	10785466	256	1032	60
vitin_chambo_p_02	20810336	9666130	9667449	chr07	27355740	9278648	9279966	229	1320	0
vitin_chambo_p_02	20810336	15764837	15765187	chr07	27355740	10520352	10520702	227	350	55
vitin_chambo_p_02	20810336	6780062	6780683	chr09	23006712	8463332	8463853	248	622	42
vitin_chambo_p_02	20810336	3473748	3474326	chr02	18891843	3453216	3453802	227	587	60
vitin_chambo_p_02	20810336	12242125	12242642	chr19	24695667	22102677	22103197	225	520	46
vitin_chambo_p_02	20810336	11997360	12000076	chr14	30274277	21333123	21335893	238	2773	60
vitin_chambo_p_02	20810336	12239261	12239660	chr18	34568450	373759	374158	222	400	60
vitin_chambo_p_02	20810336	6101223	6101684	chr09	23006712	16261148	16261609	221	461	39
vitin_chambo_p_02	20810336	5073060	5073944	chr16	23572818	4609166	4610039	224	885	2
vitin_chambo_p_02	20810336	3826003	3826686	chr06	22645733	1245886	1246555	224	683	6
vitin_chambo_p_02	20810336	7133149	7134292	chr09	23006712	14363861	14365066	261	1267	60
vitin_chambo_p_02	20810336	6540665	6541026	chr09	23006712	5047053	5047399	227	371	10
vitin_chambo_p_02	20810336	11853648	11853969	chr02	18891843	10445127	10445459	222	333	17
vitin_chambo_p_02	20810336	12199351	12199727	chr04	24711646	14251300	14251677	219	377	22
vitin_chambo_p_02	20810336	15141045	15146508	chr04	24711646	14085964	14091491	235	5534	60
vitin_chambo_p_02	20810336	9278915	9279150	chr02	18891843	7793758	7793993	218	235	60
vitin_chambo_p_02	20810336	236124	239372	chr08	22550362	172102	175494	275	3457	60
vitin_chambo_p_02	20810336	7530689	7531091	chr13	29075116	20902400	20902802	217	402	18
vitin_chambo_p_02	20810336	15057717	15059877	chr01	24233538	19768783	19770939	249	2232	0
vitin_chambo_p_02	20810336	5085351	5085778	chr10	23503040	10827032	10827472	218	440	37
vitin_chambo_p_02	20810336	7477625	7481005	chr16	23572818	12209569	12212687	301	3441	46
vitin_chambo_p_02	20810336	3474712	3475419	chr06	22645733	8826483	8827695	321	1221	3
vitin_chambo_p_02	20810336	15777802	15778095	chr03	20695524	147986	148269	216	293	2
vitin_chambo_p_02	20810336	15045754	15049026	chr16	23572818	7707575	7710701	246	3275	4
vitin_chambo_p_02	20810336	11779029	11779561	chr13	29075116	17215846	17216376	214	533	23
vitin_chambo_p_02	20810336	1801863	1803124	chr16	23572818	15205536	15206728	230	1262	8
vitin_chambo_p_02	20810336	5127375	5128881	chr10	23503040	19499279	19500942	274	1729	0
vitin_chambo_p_02	20810336	6314691	6318343	chr16	23572818	9280698	9284377	245	3737	51
vitin_chambo_p_02	20810336	7157390	7157615	chr14	30274277	14700652	14700878	211	226	0
vitin_chambo_p_02	20810336	15019129	15019658	chr02	18891843	13345283	13345794	217	534	59
vitin_chambo_p_02	20810336	5073373	5074570	chr18	34568450	25689816	25691003	214	1201	13
vitin_chambo_p_02	20810336	14588403	14588898	chr08	22550362	6102544	6103062	216	518	14
vitin_chambo_p_02	20810336	1614376	1616171	chr02	18891843	1538200	1539890	234	1795	60
vitin_chambo_p_02	20810336	3474575	3474906	chr06	22645733	9048774	9049154	221	380	44
vitin_chambo_p_02	20810336	7063369	7063991	chr10	23503040	9785976	9786599	209	624	45
vitin_chambo_p_02	20810336	6891567	6893453	chr05	25650743	24605249	24607185	220	1936	60
vitin_chambo_p_02	20810336	9419661	9422293	chr08	22550362	19256820	19259675	254	2856	1
vitin_chambo_p_02	20810336	15539463	15540226	chr02	18891843	18583168	18583931	209	763	39
vitin_chambo_p_02	20810336	5869319	5871186	chr16	23572818	74277	76175	219	1911	33
vitin_chambo_p_02	20810336	5395238	5396756	chr08	22550362	2495581	2497421	309	1920	60
vitin_chambo_p_02	20810336	7125419	7125749	chr02	18891843	5731941	5732271	205	330	3
vitin_chambo_p_02	20810336	5023103	5023491	chr03	20695524	18623464	18623790	217	388	22
vitin_chambo_p_02	20810336	6266754	6267880	chr05	25650743	24691847	24692884	224	1129	15
vitin_chambo_p_02	20810336	7104840	7105290	chr02	18891843	5720029	5720480	203	451	60
vitin_chambo_p_02	20810336	2168366	2169139	chr01	24233538	4823258	4824035	203	777	60
vitin_chambo_p_02	20810336	9543402	9545035	chr10	23503040	19850153	19851796	205	1643	60
vitin_chambo_p_02	20810336	15962194	15962807	chr02	18891843	14139824	14140436	206	620	7
vitin_chambo_p_02	20810336	6314131	6314358	chr13	29075116	22085461	22085688	202	227	10
vitin_chambo_p_02	20810336	3254507	3254842	chr17	18691847	15302260	15302603	203	343	28
vitin_chambo_p_02	20810336	6482562	6483775	chr07	27355740	16636255	16637511	211	1258	60
vitin_chambo_p_02	20810336	4303018	4303805	chr02	18891843	4192093	4192843	209	790	28
vitin_chambo_p_02	20810336	13705016	13707603	chr02	18891843	12027910	12030437	308	2744	35
vitin_chambo_p_02	20810336	13476173	13480014	chr13	29075116	24359569	24362729	1657	3927	60
vitin_chambo_p_02	20810336	4307225	4307442	chr18	34568450	914978	915195	197	217	24
vitin_chambo_p_02	20810336	1495720	1496188	chr19	24695667	5737942	5738423	200	481	45
vitin_chambo_p_02	20810336	5075983	5078730	chr02	18891843	7567909	7570774	247	2924	46
vitin_chambo_p_02	20810336	8861017	9040660	chr02	18891843	7405885	7572777	129144	184512	60
vitin_chambo_p_02	20810336	9314267	9315174	chr01	24233538	20121599	20122509	196	910	29
vitin_chambo_p_02	20810336	13467302	13467868	chr10	23503040	20188383	20188949	196	570	10
vitin_chambo_p_02	20810336	10833413	10834626	chr03	20695524	13736358	13737568	195	1214	18
vitin_chambo_p_02	20810336	6895749	6897225	chr02	18891843	4078061	4079465	210	1477	16
vitin_chambo_p_02	20810336	8111714	8112237	chr10	23503040	7607484	7607933	209	524	60
vitin_chambo_p_02	20810336	8431434	8432481	chr18	34568450	4589356	4590520	218	1165	60
vitin_chambo_p_02	20810336	10230132	10230646	chr07	27355740	1961626	1962125	205	534	60
vitin_chambo_p_02	20810336	6086312	6086778	chr04	24711646	12610518	12610986	192	468	13
vitin_chambo_p_02	20810336	7771595	7778194	chr02	18891843	6300588	6308880	2808	8321	60
vitin_chambo_p_02	20810336	11684583	11685340	chr14	30274277	16827139	16827906	193	767	16
vitin_chambo_p_02	20810336	6321297	6321508	chr12	24269032	15647267	15647478	191	211	60
vitin_chambo_p_02	20810336	7156762	7157615	chr18	34568450	25887869	25888699	195	853	27
vitin_chambo_p_02	20810336	15730281	15731000	chr12	24269032	136767	137432	207	731	1
vitin_chambo_p_02	20810336	11920664	11921197	chr03	20695524	15611597	15612129	189	533	0
vitin_chambo_p_02	20810336	3273452	3273653	chr02	18891843	3468433	3468633	189	201	20
vitin_chambo_p_02	20810336	10310512	10311047	chr05	25650743	5801466	5802001	189	535	60
vitin_chambo_p_02	20810336	379181	379958	chr14	30274277	19561013	19561823	197	810	18
vitin_chambo_p_02	20810336	3182398	3182733	chr17	18691847	15302260	15302603	190	343	11
vitin_chambo_p_02	20810336	5802624	5803257	chr11	20118820	18965197	18965879	210	705	1
vitin_chambo_p_02	20810336	6699502	6699895	chr19	24695667	20594677	20595142	204	465	13
vitin_chambo_p_02	20810336	10289055	10291396	chr04	24711646	13107086	13109488	201	2404	21
vitin_chambo_p_02	20810336	4974671	4975291	chr13	29075116	19054193	19054852	195	662	38
vitin_chambo_p_02	20810336	6122896	6123605	chr13	29075116	11463618	11464331	186	716	17
vitin_chambo_p_02	20810336	9693612	9695121	chr03	20695524	15227605	15229087	192	1509	38
vitin_chambo_p_02	20810336	5860703	5861150	chr14	30274277	28086456	28086902	185	447	36
vitin_chambo_p_02	20810336	12495772	12496517	chr10	23503040	12893229	12893778	224	745	3
vitin_chambo_p_02	20810336	11932718	11933633	chr04	24711646	9930001	9930869	206	940	10
vitin_chambo_p_02	20810336	7476292	7478098	chr14	30274277	12752272	12754066	194	1824	14
vitin_chambo_p_02	20810336	4648234	4648941	chr10	23503040	5894053	5894778	188	728	60
vitin_chambo_p_02	20810336	5108802	5110511	chr18	34568450	7267893	7269636	200	1764	56
vitin_chambo_p_02	20810336	5860838	5861525	chr08	22550362	14934177	14934864	181	689	60
vitin_chambo_p_02	20810336	11110138	11111172	chr16	23572818	14565743	14566778	182	1040	15
vitin_chambo_p_02	20810336	10275233	10275443	chr11	20118820	10122828	10123038	181	210	16
vitin_chambo_p_02	20810336	7530071	7530469	chr14	30274277	1239798	1240217	185	419	9
vitin_chambo_p_02	20810336	9419059	9419338	chr14	30274277	15535477	15535754	179	280	24
vitin_chambo_p_02	20810336	5051567	5051783	chr13	29075116	9732930	9733145	179	216	0
vitin_chambo_p_02	20810336	5812907	5813472	chr12	24269032	6157799	6158375	188	590	60
vitin_chambo_p_02	20810336	5881986	5882837	chr05	25650743	22605717	22606517	197	869	15
vitin_chambo_p_02	20810336	7530206	7530971	chr17	18691847	6230113	6230893	181	781	60
vitin_chambo_p_02	20810336	6123830	6124713	chr13	29075116	11463408	11464304	181	898	3
vitin_chambo_p_02	20810336	10304545	10305147	chr12	24269032	1345381	1346044	198	676	60
vitin_chambo_p_02	20810336	8508973	8509538	chr12	24269032	23327870	23328386	188	565	60
vitin_chambo_p_02	20810336	12162463	12163549	chr03	20695524	12047369	12048445	194	1118	34
vitin_chambo_p_02	20810336	10452186	10452491	chr10	23503040	2162466	2162807	184	341	60
vitin_chambo_p_02	20810336	5018698	5019186	chr01	24233538	19473665	19474163	187	514	0
vitin_chambo_p_02	20810336	14885024	14887206	chr11	20118820	10710264	10712380	190	2185	25
vitin_chambo_p_02	20810336	2184550	2184852	chr08	22550362	10576859	10577161	175	302	24
vitin_chambo_p_02	20810336	6484535	6485743	chr17	18691847	7932223	7933389	184	1209	25
vitin_chambo_p_02	20810336	6693465	6694213	chr06	22645733	17019068	17019852	186	791	60
vitin_chambo_p_02	20810336	5054180	5054556	chr18	34568450	31815745	31816121	173	376	60
vitin_chambo_p_02	20810336	6126546	6127404	chr04	24711646	9774549	9775391	187	884	60
vitin_chambo_p_02	20810336	7177604	7179379	chr03	20695524	19546977	19548737	177	1776	1
vitin_chambo_p_02	20810336	9695307	9695512	chr10	23503040	21612589	21612794	172	205	0
vitin_chambo_p_02	20810336	15539225	15540023	chr09	23006712	7855826	7856623	171	799	60
vitin_chambo_p_02	20810336	471333	473742	chr17	18691847	1441850	1444140	214	2444	0
vitin_chambo_p_02	20810336	12167871	12169321	chr05	25650743	12866590	12868059	176	1472	2
vitin_chambo_p_02	20810336	5151366	5151951	chr17	18691847	14143277	14143902	177	625	2
vitin_chambo_p_02	20810336	15980870	15981341	chr19	24695667	23285320	23285791	168	471	60
vitin_chambo_p_02	20810336	6334220	6334725	chr02	18891843	8802535	8803038	168	505	15
vitin_chambo_p_02	20810336	15516861	15517323	chr02	18891843	18584396	18584858	166	462	0
vitin_chambo_p_02	20810336	15927942	15929891	chr05	25650743	14067995	14069913	173	1953	15
vitin_chambo_p_02	20810336	9106111	9107188	chr13	29075116	18954718	18955846	186	1148	5
vitin_chambo_p_02	20810336	12251464	12255405	chr11	20118820	11126740	11130718	176	3991	26
vitin_chambo_p_02	20810336	6569361	6570302	chr09	23006712	16622880	16623821	163	941	35
vitin_chambo_p_02	20810336	15509173	15510031	chr19	24695667	18124891	18125748	163	859	28
vitin_chambo_p_02	20810336	11695894	11696427	chr03	20695524	17744433	17745146	200	715	60
vitin_chambo_p_02	20810336	12237062	12238516	chr03	20695524	10838721	10840307	191	1588	60
vitin_chambo_p_02	20810336	6598794	6599220	chr01	24233538	4871141	4871566	162	426	5
vitin_chambo_p_02	20810336	4974150	4982033	chr02	18891843	4852537	4860544	3771	8963	60
vitin_chambo_p_02	20810336	11111854	11112356	chr12	24269032	18834576	18835078	161	503	0
vitin_chambo_p_02	20810336	8350894	8351075	chr03	20695524	7510019	7510200	161	181	2
vitin_chambo_p_02	20810336	7134310	7135712	chr15	20304914	3712656	3714033	221	1529	16
vitin_chambo_p_02	20810336	6125804	6126207	chr04	24711646	9774687	9775098	162	411	2
vitin_chambo_p_02	20810336	805600	805837	chr07	27355740	1455065	1455302	160	237	60
vitin_chambo_p_02	20810336	15868102	15869126	chr06	22645733	10510160	10511196	162	1036	60
vitin_chambo_p_02	20810336	6805580	6805974	chr05	25650743	22664305	22664699	159	394	25
vitin_chambo_p_02	20810336	6008641	6008844	chr15	20304914	4720415	4720616	159	204	14
vitin_chambo_p_02	20810336	3707530	3708207	chr02	18891843	2444915	2446019	244	1104	28
vitin_chambo_p_02	20810336	4117959	4118302	chr18	34568450	10369466	10369810	162	353	42
vitin_chambo_p_02	20810336	3654904	3655581	chr02	18891843	2444915	2446019	244	1104	28
vitin_chambo_p_02	20810336	14587968	14588299	chr06	22645733	9037915	9038246	158	331	18
vitin_chambo_p_02	20810336	12161754	12162163	chr04	24711646	22759116	22759525	158	410	33
vitin_chambo_p_02	20810336	5057414	5057734	chr19	24695667	12153659	12153981	157	322	19
vitin_chambo_p_02	20810336	6642489	6643939	chr09	23006712	15515840	15517275	162	1454	0
vitin_chambo_p_02	20810336	6540764	6541120	chr17	18691847	13772920	13773251	163	356	46
vitin_chambo_p_02	20810336	3052930	3053505	chr05	25650743	9430760	9431287	172	583	59
vitin_chambo_p_02	20810336	802443	803258	chr13	29075116	13581181	13582004	157	823	0
vitin_chambo_p_02	20810336	15442104	15444015	chr18	34568450	2369756	2371667	155	1911	60
vitin_chambo_p_02	20810336	6434758	6435027	chr09	23006712	19118541	19118810	155	269	60
vitin_chambo_p_02	20810336	15337764	15337934	chr07	27355740	24899196	24899366	154	170	60
vitin_chambo_p_02	20810336	5062677	5062859	chr15	20304914	15576891	15577073	154	182	18
vitin_chambo_p_02	20810336	11297401	11299705	chr13	29075116	11835429	11837890	187	2464	60
vitin_chambo_p_02	20810336	7132015	7133567	chr09	23006712	19351080	19352520	192	1582	30
vitin_chambo_p_02	20810336	5903593	5904755	chr04	24711646	1481160	1482384	171	1232	60
vitin_chambo_p_02	20810336	8078756	8079698	chr12	24269032	9196661	9197741	201	1115	6
vitin_chambo_p_02	20810336	11090942	11092040	chr01	24233538	8618962	8620136	170	1174	23
vitin_chambo_p_02	20810336	6723669	6723950	chr09	23006712	21431068	21431349	153	281	31
vitin_chambo_p_02	20810336	7755616	7755858	chr02	18891843	6279230	6279472	153	242	60
vitin_chambo_p_02	20810336	6125044	6125574	chr13	29075116	25999390	25999921	153	535	33
vitin_chambo_p_02	20810336	977541	978337	chr03	20695524	3316610	3317367	161	799	15
vitin_chambo_p_02	20810336	6642834	6644480	chr14	30274277	11279311	11280965	153	1655	60
vitin_chambo_p_02	20810336	3170146	3170580	chr02	18891843	3261786	3262209	164	455	0
vitin_chambo_p_02	20810336	5084845	5085254	chr02	18891843	4907736	4908145	151	409	60
vitin_chambo_p_02	20810336	5017457	5018500	chr19	24695667	20105630	20106639	159	1046	0
vitin_chambo_p_02	20810336	7114373	7114780	chr18	34568450	25500152	25500592	158	442	9
vitin_chambo_p_02	20810336	11351774	11353203	chr04	24711646	23230802	23232256	155	1454	60
vitin_chambo_p_02	20810336	3471489	3471794	chr10	23503040	6416217	6416475	159	305	22
vitin_chambo_p_02	20810336	10309906	10310412	chr17	18691847	17382205	17382689	155	506	37
vitin_chambo_p_02	20810336	7483390	7487141	chr13	29075116	14412662	14416438	158	3782	39
vitin_chambo_p_02	20810336	5976341	5976834	chr11	20118820	10194026	10194523	149	498	9
vitin_chambo_p_02	20810336	6914633	6915029	chr08	22550362	5582264	5582661	149	397	2
vitin_chambo_p_02	20810336	15981872	15982205	chr17	18691847	16137528	16137870	150	342	60
vitin_chambo_p_02	20810336	12826403	12829410	chr02	18891843	11252945	11255927	154	3007	60
vitin_chambo_p_02	20810336	8138152	8138678	chr09	23006712	14377532	14378057	148	526	55
vitin_chambo_p_02	20810336	6086076	6086502	chr16	23572818	3473219	3473650	148	431	60
vitin_chambo_p_02	20810336	15509562	15510332	chr18	34568450	25287559	25288331	147	772	60
vitin_chambo_p_02	20810336	6848568	6849353	chr19	24695667	15553744	15554548	152	806	12
vitin_chambo_p_02	20810336	15456390	15456761	chr08	22550362	2216665	2217036	147	371	60
vitin_chambo_p_02	20810336	839574	839866	chr09	23006712	14752083	14752374	146	292	0
vitin_chambo_p_02	20810336	5477286	5477492	chr05	25650743	17383136	17383340	146	206	31
vitin_chambo_p_02	20810336	15013418	15014125	chr12	24269032	13407311	13408042	152	733	60
vitin_chambo_p_02	20810336	1606002	1606529	chr06	22645733	15368428	15369032	162	604	60
vitin_chambo_p_02	20810336	5022197	5022429	chr01	24233538	23024304	23024536	145	232	27
vitin_chambo_p_02	20810336	834241	834631	chr04	24711646	13342130	13342545	152	416	0
vitin_chambo_p_02	20810336	5885300	5885721	chr06	22645733	2930751	2931194	152	443	45
vitin_chambo_p_02	20810336	834104	834384	chr15	20304914	19971296	19971618	154	325	47
vitin_chambo_p_02	20810336	5030673	5031537	chr18	34568450	21296490	21297315	161	884	60
vitin_chambo_p_02	20810336	8856190	8856486	chr11	20118820	15562271	15562558	145	296	10
vitin_chambo_p_02	20810336	6311860	6313198	chr06	22645733	3666737	3667943	170	1340	10
vitin_chambo_p_02	20810336	14579948	14580281	chr02	18891843	12881884	12882217	143	333	60
vitin_chambo_p_02	20810336	8844755	8844975	chr02	18891843	7383925	7384143	143	220	60
vitin_chambo_p_02	20810336	8146451	8146899	chr15	20304914	11348592	11349112	160	525	29
vitin_chambo_p_02	20810336	1761030	1761434	chr07	27355740	6937902	6938308	141	406	4
vitin_chambo_p_02	20810336	6880886	6881283	chr04	24711646	16032573	16032980	151	422	60
vitin_chambo_p_02	20810336	5102207	5103191	chr19	24695667	4461603	4462667	159	1066	11
vitin_chambo_p_02	20810336	6548204	6550750	chr12	24269032	11919338	11922116	191	2785	24
vitin_chambo_p_02	20810336	6848255	6849186	chr07	27355740	5592182	5593159	152	978	9
vitin_chambo_p_02	20810336	3054314	3054551	chr17	18691847	11504348	11504586	139	238	7
vitin_chambo_p_02	20810336	10995492	10996654	chr17	18691847	18130955	18132122	140	1167	0
vitin_chambo_p_02	20810336	15020956	15022589	chr13	29075116	28759258	28760855	182	1709	27
vitin_chambo_p_02	20810336	3052678	3053260	chr14	30274277	13457352	13457939	139	588	60
vitin_chambo_p_02	20810336	11793210	11793355	chr14	30274277	7858446	7858591	138	145	60
vitin_chambo_p_02	20810336	7529049	7529880	chr08	22550362	1183127	1183956	146	846	60
vitin_chambo_p_02	20810336	3654679	3655158	chr13	29075116	6881486	6881965	140	484	60
vitin_chambo_p_02	20810336	3707305	3707784	chr13	29075116	6881486	6881965	140	484	60
vitin_chambo_p_02	20810336	5754534	5755297	chr18	34568450	14814157	14814930	140	773	60
vitin_chambo_p_02	20810336	6888160	6889330	chr02	18891843	4078061	4079396	176	1350	31
vitin_chambo_p_02	20810336	6914181	6915029	chr02	18891843	10411663	10412455	155	861	60
vitin_chambo_p_02	20810336	12191934	12194075	chr04	24711646	15340715	15342863	138	2150	54
vitin_chambo_p_02	20810336	474041	474628	chr10	23503040	213873	214478	139	605	19
vitin_chambo_p_02	20810336	15712249	15712625	chr12	24269032	11807041	11807411	137	377	46
vitin_chambo_p_02	20810336	12027456	12027896	chr07	27355740	7732502	7732908	144	440	0
vitin_chambo_p_02	20810336	12161132	12162025	chr14	30274277	2346098	2346981	138	893	56
vitin_chambo_p_02	20810336	11930522	11932433	chr03	20695524	1601685	1603456	195	1978	30
vitin_chambo_p_02	20810336	1039678	1039921	chr02	18891843	966384	966628	135	244	60
vitin_chambo_p_02	20810336	6663805	6664361	chr15	20304914	13092153	13092554	167	556	60
vitin_chambo_p_02	20810336	10995924	10997047	chr16	23572818	8526811	8527921	138	1123	60
vitin_chambo_p_02	20810336	5062874	5063062	chr04	24711646	21498043	21498220	138	188	0
vitin_chambo_p_02	20810336	2597811	2598593	chr02	18891843	2583157	2583821	161	782	60
vitin_chambo_p_02	20810336	4997752	4997987	chr14	30274277	9385879	9386153	142	274	32
vitin_chambo_p_02	20810336	6321089	6321223	chr06	22645733	22080647	22080781	134	134	60
vitin_chambo_p_02	20810336	15571312	15571653	chr02	18891843	13747408	13747745	134	341	34
vitin_chambo_p_02	20810336	14796982	14797131	chr02	18891843	13097034	13097183	134	149	60
vitin_chambo_p_02	20810336	1496523	1496703	chr02	18891843	1444655	1444839	134	184	60
vitin_chambo_p_02	20810336	13995064	13995765	chr10	23503040	1488058	1488759	133	701	43
vitin_chambo_p_02	20810336	11630211	11631179	chr02	18891843	10111393	10112359	133	968	32
vitin_chambo_p_02	20810336	6185400	6188501	chr07	27355740	10060094	10063172	152	3136	0
vitin_chambo_p_02	20810336	1139906	1140525	chr01	24233538	22537211	22537771	145	619	0
vitin_chambo_p_02	20810336	11853507	11853834	chr08	22550362	17149979	17150304	132	327	60
vitin_chambo_p_02	20810336	5057979	5058246	chr16	23572818	6104867	6105134	132	267	38
vitin_chambo_p_02	20810336	10288062	10290230	chr17	18691847	9098623	9100777	152	2204	24
vitin_chambo_p_02	20810336	4958384	4959359	chr17	18691847	12953403	12954328	162	1020	9
vitin_chambo_p_02	20810336	14880196	14881331	chr09	23006712	16582251	16583379	135	1139	17
vitin_chambo_p_02	20810336	5021529	5021726	chr02	18891843	15712792	15712989	131	197	60
vitin_chambo_p_02	20810336	1225368	1226965	chr19	24695667	16108216	16109859	142	1645	0
vitin_chambo_p_02	20810336	8856069	8856406	chr05	25650743	15919110	15919441	133	341	60
vitin_chambo_p_02	20810336	5025237	5025413	chr16	23572818	21748992	21749164	131	176	60
vitin_chambo_p_02	20810336	5087590	5087862	chr02	18891843	4908529	4908793	133	273	60
vitin_chambo_p_02	20810336	6426381	6427215	chr11	20118820	6214522	6215313	141	834	0
vitin_chambo_p_02	20810336	11925270	11928930	chr13	29075116	3042590	3046287	159	3739	0
vitin_chambo_p_02	20810336	12166657	12167553	chr12	24269032	13404467	13405370	138	915	60
vitin_chambo_p_02	20810336	1808271	1808720	chr12	24269032	15951563	15952009	142	473	16
vitin_chambo_p_02	20810336	11078559	11079509	chr17	18691847	14378543	14379379	171	987	4
vitin_chambo_p_02	20810336	15265297	15265732	chr09	23006712	22861365	22861905	156	549	60
vitin_chambo_p_02	20810336	6292925	6293072	chr19	24695667	21426122	21426272	129	150	60
vitin_chambo_p_02	20810336	9043499	9044052	chr17	18691847	5454820	5455370	128	553	11
vitin_chambo_p_02	20810336	15919273	15919667	chr02	18891843	14141121	14141516	128	395	3
vitin_chambo_p_02	20810336	6125900	6126408	chr19	24695667	14767879	14768384	129	513	60
vitin_chambo_p_02	20810336	5885034	5885660	chr14	30274277	25381749	25382458	148	713	60
vitin_chambo_p_02	20810336	1379074	1382046	chr05	25650743	22128338	22131237	144	2972	15
vitin_chambo_p_02	20810336	8081403	8081812	chr07	27355740	22504365	22504763	130	409	27
vitin_chambo_p_02	20810336	10312084	10312622	chr02	18891843	8404951	8405490	126	539	52
vitin_chambo_p_02	20810336	11793414	11793559	chr19	24695667	16657699	16657845	126	146	60
vitin_chambo_p_02	20810336	5027600	5027796	chr09	23006712	2673205	2673401	126	196	35
vitin_chambo_p_02	20810336	7109839	7111782	chr05	25650743	25181984	25183889	175	2035	60
vitin_chambo_p_02	20810336	4957251	4959359	chr01	24233538	13590107	13591956	185	2114	60
vitin_chambo_p_02	20810336	5057220	5057573	chr19	24695667	4987412	4987765	126	353	42
vitin_chambo_p_02	20810336	6791585	6791992	chr11	20118820	12281264	12281671	125	407	7
vitin_chambo_p_02	20810336	5071431	5071915	chr01	24233538	22010339	22010804	129	487	60
vitin_chambo_p_02	20810336	10227420	10227653	chr14	30274277	19412790	19413024	124	234	59
vitin_chambo_p_02	20810336	15911764	15912107	chr02	18891843	14136444	14136784	124	343	60
vitin_chambo_p_02	20810336	12162775	12164021	chr16	23572818	3367118	3368334	132	1246	60
vitin_chambo_p_02	20810336	8855776	8856045	chr08	22550362	7828780	7829049	123	269	49
vitin_chambo_p_02	20810336	12167573	12168504	chr11	20118820	14072273	14073195	125	931	33
vitin_chambo_p_02	20810336	7409290	7411422	chr17	18691847	17312881	17314781	170	2133	12
vitin_chambo_p_02	20810336	8107768	8107938	chr04	24711646	19466687	19466857	122	170	24
vitin_chambo_p_02	20810336	12540108	12540272	chr15	20304914	2781239	2781435	137	196	14
vitin_chambo_p_02	20810336	15924845	15929757	chr17	18691847	10211253	10216224	154	5016	0
vitin_chambo_p_02	20810336	14584360	14584606	chr13	29075116	25516176	25516421	120	247	60
vitin_chambo_p_02	20810336	7131208	7133363	chr13	29075116	25597214	25599555	159	2343	60
vitin_chambo_p_02	20810336	12199080	12199626	chr09	23006712	19293512	19294052	124	554	60
vitin_chambo_p_02	20810336	15261457	15262057	chr18	34568450	32529256	32529870	121	615	60
vitin_chambo_p_02	20810336	15315417	15315650	chr10	23503040	14634914	14635107	129	238	60
vitin_chambo_p_02	20810336	7180180	7182254	chr07	27355740	25522630	25524684	163	2166	52
vitin_chambo_p_02	20810336	11929355	11931652	chr03	20695524	17142023	17144095	208	2390	2
vitin_chambo_p_02	20810336	15998623	15999052	chr02	18891843	6565928	6566366	119	439	60
vitin_chambo_p_02	20810336	15976657	15976961	chr19	24695667	770742	771046	117	306	2
vitin_chambo_p_02	20810336	12180265	12180580	chr01	24233538	14406913	14407228	117	315	0
vitin_chambo_p_02	20810336	5018218	5018661	chr19	24695667	20106294	20106728	123	451	50
vitin_chambo_p_02	20810336	6247074	6247305	chr07	27355740	17430085	17430314	116	232	2
vitin_chambo_p_02	20810336	11778830	11779388	chr02	18891843	737840	738397	116	558	60
vitin_chambo_p_02	20810336	12190844	12191677	chr19	24695667	18290894	18291753	134	882	53
vitin_chambo_p_02	20810336	15777849	15778244	chr18	34568450	26975780	26976172	116	395	54
vitin_chambo_p_02	20810336	5027670	5028049	chr09	23006712	2401125	2401501	116	379	31
vitin_chambo_p_02	20810336	3055477	3055685	chr15	20304914	2684443	2684651	116	208	60
vitin_chambo_p_02	20810336	6402917	6403123	chr01	24233538	5802489	5802691	115	206	18
vitin_chambo_p_02	20810336	5884427	5884967	chr14	30274277	25381749	25382355	131	610	31
vitin_chambo_p_02	20810336	3170075	3170278	chr16	23572818	17358073	17358285	117	212	47
vitin_chambo_p_02	20810336	10834394	10834815	chr11	20118820	14388493	14388913	115	421	60
vitin_chambo_p_02	20810336	5029661	5030157	chr17	18691847	18677491	18677987	115	497	11
vitin_chambo_p_02	20810336	15730886	15731099	chr13	29075116	16270539	16270752	114	213	50
vitin_chambo_p_02	20810336	14886911	14887539	chr19	24695667	23899743	23900369	114	629	0
vitin_chambo_p_02	20810336	6246213	6246590	chr07	27355740	8245282	8245627	122	380	13
vitin_chambo_p_02	20810336	15508701	15509601	chr15	20304914	6573465	6574365	114	900	12
vitin_chambo_p_02	20810336	6312548	6313575	chr07	27355740	24925190	24926223	114	1033	60
vitin_chambo_p_02	20810336	15731923	15732509	chr16	23572818	15143461	15144043	114	587	55
vitin_chambo_p_02	20810336	1534861	1535553	chr05	25650743	6071954	6072654	127	727	6
vitin_chambo_p_02	20810336	8143033	8143253	chr13	29075116	13296716	13296928	115	220	46
vitin_chambo_p_02	20810336	6599023	6599372	chr19	24695667	22985083	22985443	116	362	60
vitin_chambo_p_02	20810336	11114896	11115532	chr04	24711646	13154620	13155224	123	646	1
vitin_chambo_p_02	20810336	14990494	14990683	chr07	27355740	13014300	13014488	112	189	60
vitin_chambo_p_02	20810336	5858252	5860209	chr12	24269032	2726291	2728279	128	2011	1
vitin_chambo_p_02	20810336	15752134	15752384	chr05	25650743	7254598	7254844	111	250	9
vitin_chambo_p_02	20810336	10220122	10223223	chr17	18691847	14423687	14426811	117	3124	40
vitin_chambo_p_02	20810336	6861302	6861518	chr18	34568450	24302423	24302636	116	226	0
vitin_chambo_p_02	20810336	12164318	12164551	chr11	20118820	11771548	11771738	121	233	55
vitin_chambo_p_02	20810336	15549625	15549866	chr16	23572818	2492305	2492546	111	242	60
vitin_chambo_p_02	20810336	12230120	12230915	chr13	29075116	20530896	20531707	116	811	46
vitin_chambo_p_02	20810336	6308146	6308706	chr14	30274277	3201798	3202352	112	563	36
vitin_chambo_p_02	20810336	12232282	12232618	chr09	23006712	11040813	11041141	112	336	0
vitin_chambo_p_02	20810336	255543	255931	chr19	24695667	23378372	23378758	110	388	7
vitin_chambo_p_02	20810336	15599016	15599162	chr02	18891843	13777699	13777845	109	146	28
vitin_chambo_p_02	20810336	8081772	8082256	chr13	29075116	9511342	9511864	136	561	60
vitin_chambo_p_02	20810336	5883944	5884360	chr14	30274277	25381934	25382355	112	425	15
vitin_chambo_p_02	20810336	15599387	15599533	chr02	18891843	13777699	13777845	109	146	28
vitin_chambo_p_02	20810336	8082388	8082981	chr06	22645733	9097037	9097611	112	593	20
vitin_chambo_p_02	20810336	6850062	6850630	chr07	27355740	15031583	15032142	119	586	16
vitin_chambo_p_02	20810336	6373268	6374031	chr04	24711646	22485961	22486728	114	778	0
vitin_chambo_p_02	20810336	15256032	15256181	chr07	27355740	23929791	23929940	108	149	45
vitin_chambo_p_02	20810336	4953672	4953960	chr05	25650743	10161333	10161623	107	290	60
vitin_chambo_p_02	20810336	15269211	15272184	chr12	24269032	2336505	2339578	132	3079	47
vitin_chambo_p_02	20810336	5524616	5524888	chr04	24711646	6761854	6762126	107	272	60
vitin_chambo_p_02	20810336	6426613	6427499	chr03	20695524	108042	108925	106	886	0
vitin_chambo_p_02	20810336	11697027	11697224	chr02	18891843	10215479	10215678	109	204	60
vitin_chambo_p_02	20810336	1073651	1073781	chr02	18891843	999869	1000000	106	131	60
vitin_chambo_p_02	20810336	6179711	6180909	chr10	23503040	11806495	11807699	114	1217	24
vitin_chambo_p_02	20810336	7552231	7552357	chr02	18891843	6084701	6084827	106	126	60
vitin_chambo_p_02	20810336	6266896	6268479	chr10	23503040	12298869	12300455	106	1586	29
vitin_chambo_p_02	20810336	9436108	9436288	chr17	18691847	7479509	7479690	106	181	11
vitin_chambo_p_02	20810336	14119959	14120878	chr02	18891843	12449379	12450331	115	957	57
vitin_chambo_p_02	20810336	1611946	1615204	chr18	34568450	8137621	8140932	137	3354	0
vitin_chambo_p_02	20810336	6840654	6840800	chr12	24269032	22441820	22441966	105	146	60
vitin_chambo_p_02	20810336	8806593	8806709	chr16	23572818	12236529	12236652	107	123	0
vitin_chambo_p_02	20810336	6691988	6692219	chr13	29075116	7892988	7893237	112	254	4
vitin_chambo_p_02	20810336	14996621	14999601	chr01	24233538	17604076	17607019	116	2988	60
vitin_chambo_p_02	20810336	11928065	11930207	chr13	29075116	3042793	3044951	159	2274	23
vitin_chambo_p_02	20810336	7165338	7165526	chr18	34568450	11654011	11654199	104	188	17
vitin_chambo_p_02	20810336	6289400	6289580	chr18	34568450	20510558	20510742	105	184	16
vitin_chambo_p_02	20810336	3825348	3825673	chr12	24269032	17457339	17457664	104	325	60
vitin_chambo_p_02	20810336	15712249	15713055	chr15	20304914	6423797	6424587	108	806	60
vitin_chambo_p_02	20810336	470493	471245	chr08	22550362	1571166	1571882	111	752	10
vitin_chambo_p_02	20810336	7067313	7067660	chr07	27355740	4946627	4946997	114	379	0
vitin_chambo_p_02	20810336	15057352	15058151	chr18	34568450	19379925	19380737	105	812	29
vitin_chambo_p_02	20810336	5144609	5144824	chr04	24711646	13647236	13647472	108	236	60
vitin_chambo_p_02	20810336	11919379	11920331	chr12	24269032	14507827	14508853	119	1026	44
vitin_chambo_p_02	20810336	5802642	5803985	chr05	25650743	7370510	7371783	121	1347	60
vitin_chambo_p_02	20810336	8856270	8856671	chr12	24269032	14743294	14743705	105	411	25
vitin_chambo_p_02	20810336	5902772	5903097	chr13	29075116	2256341	2256712	115	374	45
vitin_chambo_p_02	20810336	5693360	5693961	chr11	20118820	4623182	4623709	118	601	5
vitin_chambo_p_02	20810336	15091293	15091832	chr14	30274277	8911225	8911748	110	548	6
vitin_chambo_p_02	20810336	8129734	8129901	chr11	20118820	5803250	5803417	101	167	29
vitin_chambo_p_02	20810336	3278814	3278963	chr02	18891843	2690268	2690417	101	149	38
vitin_chambo_p_02	20810336	6835352	6835531	chr04	24711646	18093419	18093598	101	179	29
vitin_chambo_p_02	20810336	10250056	10250164	chr01	24233538	17972386	17972494	101	108	30
vitin_chambo_p_02	20810336	4997641	4997812	chr08	22550362	21650570	21650741	101	172	0
vitin_chambo_p_02	20810336	6246348	6246803	chr07	27355740	23818529	23818981	103	459	24
vitin_chambo_p_02	20810336	14988624	14989332	chr11	20118820	17248580	17249294	101	714	30
vitin_chambo_p_02	20810336	6288597	6288952	chr08	22550362	351184	351538	100	355	56
vitin_chambo_p_02	20810336	6691918	6692117	chr19	24695667	21067382	21067581	99	199	20
vitin_chambo_p_02	20810336	5028120	5028455	chr15	20304914	18496742	18497077	99	335	60
vitin_chambo_p_02	20810336	5075274	5075778	chr02	18891843	4900063	4900505	113	504	60
vitin_chambo_p_02	20810336	20786663	20787641	chr03	20695524	20684063	20684965	127	1003	17
vitin_chambo_p_02	20810336	8079625	8079778	chr05	25650743	21789638	21789791	98	153	1
vitin_chambo_p_02	20810336	7183498	7183673	chr04	24711646	17720751	17720926	98	175	0
vitin_chambo_p_02	20810336	15266943	15267471	chr02	18891843	10446632	10447243	117	613	56
vitin_chambo_p_02	20810336	12230256	12231369	chr04	24711646	1739984	1741115	101	1131	11
vitin_chambo_p_02	20810336	5020872	5021025	chr14	30274277	13531908	13532061	97	153	60
vitin_chambo_p_02	20810336	4998095	4998215	chr17	18691847	6205972	6206091	97	120	7
vitin_chambo_p_02	20810336	6373024	6373287	chr08	22550362	8587303	8587607	108	309	40
vitin_chambo_p_02	20810336	7780789	7781528	chr02	18891843	6305910	6306688	108	778	24
vitin_chambo_p_02	20810336	12179636	12180580	chr15	20304914	8474152	8475115	102	963	24
vitin_chambo_p_02	20810336	12023661	12023873	chr02	18891843	10640534	10640744	97	212	35
vitin_chambo_p_02	20810336	3257646	3257899	chr15	20304914	4924798	4925047	97	253	60
vitin_chambo_p_02	20810336	3189175	3189428	chr15	20304914	4924798	4925047	97	253	60
vitin_chambo_p_02	20810336	5072681	5072789	chr07	27355740	23559243	23559351	96	108	30
vitin_chambo_p_02	20810336	5812314	5812604	chr05	25650743	19529411	19529697	97	290	6
vitin_chambo_p_02	20810336	15571654	15571941	chr04	24711646	7041352	7041639	96	287	11
vitin_chambo_p_02	20810336	5004373	5004800	chr11	20118820	9371743	9372202	103	460	0
vitin_chambo_p_02	20810336	15437278	15437622	chr11	20118820	205559	205924	100	365	60
vitin_chambo_p_02	20810336	12228973	12231054	chr09	23006712	6785634	6787723	97	2091	51
vitin_chambo_p_02	20810336	7073394	7074003	chr12	24269032	8838889	8839524	114	663	21
vitin_chambo_p_02	20810336	6426192	6426675	chr13	29075116	22764347	22764830	95	483	0
vitin_chambo_p_02	20810336	8432961	8433675	chr15	20304914	1506573	1507274	98	714	56
vitin_chambo_p_02	20810336	15048313	15049599	chr02	18891843	8772957	8774141	118	1289	17
vitin_chambo_p_02	20810336	15516712	15517144	chr03	20695524	15890550	15890982	95	432	21
vitin_chambo_p_02	20810336	12242556	12242809	chr11	20118820	11684857	11685111	95	254	6
vitin_chambo_p_02	20810336	5063865	5064135	chr04	24711646	2536926	2537205	97	279	60
vitin_chambo_p_02	20810336	1533367	1535384	chr17	18691847	1442103	1444140	110	2059	0
vitin_chambo_p_02	20810336	5073854	5074874	chr18	34568450	31071885	31072905	94	1020	0
vitin_chambo_p_02	20810336	13042371	13042545	chr10	23503040	8012186	8012360	94	174	50
vitin_chambo_p_02	20810336	7529990	7530229	chr05	25650743	16278496	16278735	93	239	22
vitin_chambo_p_02	20810336	5800343	5801228	chr05	25650743	14457636	14458543	114	939	15
vitin_chambo_p_02	20810336	10231608	10231993	chr10	23503040	19356784	19357104	108	385	28
vitin_chambo_p_02	20810336	10811645	10811856	chr12	24269032	4873416	4873616	96	211	0
vitin_chambo_p_02	20810336	15256414	15256507	chr19	24695667	6407774	6407867	93	93	10
vitin_chambo_p_02	20810336	13384651	13384898	chr16	23572818	8456270	8456511	95	247	25
vitin_chambo_p_02	20810336	15930262	15930938	chr02	18891843	9844134	9844803	95	679	0
vitin_chambo_p_02	20810336	10231619	10232554	chr04	24711646	12368712	12369586	107	935	35
vitin_chambo_p_02	20810336	12027309	12027806	chr19	24695667	23434457	23434797	125	497	33
vitin_chambo_p_02	20810336	6569015	6570081	chr02	18891843	8996406	8997413	105	1066	35
vitin_chambo_p_02	20810336	6123263	6123786	chr05	25650743	16747014	16747537	98	537	60
vitin_chambo_p_02	20810336	5746031	5746302	chr07	27355740	24104205	24104460	95	271	8
vitin_chambo_p_02	20810336	5520535	5520908	chr16	23572818	2678843	2679235	97	392	0
vitin_chambo_p_02	20810336	5027388	5027499	chr19	24695667	6220819	6220930	92	111	40
vitin_chambo_p_02	20810336	9762287	9762493	chr03	20695524	5945115	5945354	100	239	2
vitin_chambo_p_02	20810336	12180460	12180826	chr06	22645733	10554456	10554822	92	366	18
vitin_chambo_p_02	20810336	6517495	6517930	chr01	24233538	9637936	9638359	99	442	0
vitin_chambo_p_02	20810336	5985672	5986096	chr17	18691847	15005860	15006284	91	424	49
vitin_chambo_p_02	20810336	5053659	5053993	chr07	27355740	21276700	21277033	91	334	60
vitin_chambo_p_02	20810336	6728522	6728913	chr18	34568450	23581255	23581656	94	404	60
vitin_chambo_p_02	20810336	14992429	14992559	chr18	34568450	17516735	17516865	91	130	0
vitin_chambo_p_02	20810336	1600050	1600368	chr06	22645733	9292643	9293059	116	426	1
vitin_chambo_p_02	20810336	15981489	15981891	chr02	18891843	14141227	14141624	92	402	31
vitin_chambo_p_02	20810336	6888496	6891219	chr08	22550362	9245792	9248569	103	2777	0
vitin_chambo_p_02	20810336	7413930	7414668	chr05	25650743	10455625	10456395	98	770	0
vitin_chambo_p_02	20810336	7184158	7185868	chr14	30274277	23615581	23617195	112	1711	45
vitin_chambo_p_02	20810336	5921950	5922301	chr05	25650743	10807442	10807798	97	366	22
vitin_chambo_p_02	20810336	15256663	15256815	chr03	20695524	8076962	8077107	92	152	35
vitin_chambo_p_02	20810336	3052403	3052820	chr17	18691847	9176310	9176733	91	423	0
vitin_chambo_p_02	20810336	15256685	15256944	chr18	34568450	34501902	34502154	92	259	59
vitin_chambo_p_02	20810336	7413255	7414891	chr09	23006712	13809877	13811530	97	1660	18
vitin_chambo_p_02	20810336	14771363	14771557	chr02	18891843	13056736	13056915	92	194	59
vitin_chambo_p_02	20810336	12164178	12164440	chr11	20118820	11774562	11774823	89	262	4
vitin_chambo_p_02	20810336	14490837	14491641	chr03	20695524	14460130	14460959	95	832	30
vitin_chambo_p_02	20810336	14878515	14879285	chr16	23572818	19685326	19686063	97	770	0
vitin_chambo_p_02	20810336	5011288	5011721	chr05	25650743	6933987	6934420	89	433	13
vitin_chambo_p_02	20810336	10294825	10295412	chr09	23006712	7500754	7501327	95	593	29
vitin_chambo_p_02	20810336	5200492	5200807	chr09	23006712	21712966	21713281	88	315	48
vitin_chambo_p_02	20810336	6036050	6037871	chr01	24233538	7664785	7666635	95	1850	14
vitin_chambo_p_02	20810336	2178393	2178710	chr13	29075116	24222988	24223305	88	319	17
vitin_chambo_p_02	20810336	5015631	5016026	chr06	22645733	4144474	4144861	92	399	1
vitin_chambo_p_02	20810336	10961105	10961342	chr11	20118820	13924440	13924677	88	237	10
vitin_chambo_p_02	20810336	3355170	3355258	chr01	24233538	19343334	19343423	88	89	23
vitin_chambo_p_02	20810336	5021204	5021443	chr07	27355740	967364	967603	87	239	57
vitin_chambo_p_02	20810336	15112700	15112986	chr12	24269032	6229033	6229319	87	286	48
vitin_chambo_p_02	20810336	4761453	4761887	chr07	27355740	26246806	26247251	89	445	19
vitin_chambo_p_02	20810336	4288417	4288536	chr02	18891843	4189770	4189890	87	120	48
vitin_chambo_p_02	20810336	3055839	3055940	chr12	24269032	8834919	8835020	87	101	60
vitin_chambo_p_02	20810336	7189098	7189658	chr08	22550362	14298466	14299070	97	604	60
vitin_chambo_p_02	20810336	6554238	6554336	chr08	22550362	21271707	21271805	87	98	10
vitin_chambo_p_02	20810336	5881679	5882220	chr07	27355740	10603403	10603946	88	546	48
vitin_chambo_p_02	20810336	6517369	6517827	chr18	34568450	31710352	31710818	91	471	28
vitin_chambo_p_02	20810336	5874416	5874679	chr15	20304914	8012919	8013153	94	263	45
vitin_chambo_p_02	20810336	5880739	5881129	chr14	30274277	26414965	26415387	94	423	24
vitin_chambo_p_02	20810336	7169612	7169787	chr02	18891843	5752448	5752649	94	201	48
vitin_chambo_p_02	20810336	4172589	4172717	chr02	18891843	4083756	4083884	87	128	60
vitin_chambo_p_02	20810336	7751322	7751463	chr05	25650743	14662860	14663001	86	141	44
vitin_chambo_p_02	20810336	255448	255765	chr18	34568450	34419318	34419634	86	317	34
vitin_chambo_p_02	20810336	1643513	1643639	chr12	24269032	12764881	12765005	85	126	0
vitin_chambo_p_02	20810336	805188	805485	chr09	23006712	5328947	5329247	90	308	28
vitin_chambo_p_02	20810336	8853944	8854133	chr18	34568450	29523205	29523394	85	189	33
vitin_chambo_p_02	20810336	5053023	5053126	chr14	30274277	13531010	13531113	85	103	60
vitin_chambo_p_02	20810336	10996855	10997175	chr12	24269032	17736126	17736446	85	320	39
vitin_chambo_p_02	20810336	6358827	6359125	chr05	25650743	12008282	12008577	84	298	29
vitin_chambo_p_02	20810336	5021852	5022088	chr07	27355740	965024	965260	84	236	46
vitin_chambo_p_02	20810336	6584639	6584763	chr13	29075116	20795647	20795792	90	145	50
vitin_chambo_p_02	20810336	6416889	6417619	chr01	24233538	2298827	2299588	95	770	28
vitin_chambo_p_02	20810336	14879063	14879896	chr18	34568450	19482173	19482953	96	833	55
vitin_chambo_p_02	20810336	5912230	5912748	chr14	30274277	18858104	18858637	87	533	4
vitin_chambo_p_02	20810336	15778138	15778306	chr03	20695524	13982043	13982211	84	168	60
vitin_chambo_p_02	20810336	7145735	7145925	chr08	22550362	4458986	4459232	96	247	5
vitin_chambo_p_02	20810336	14884669	14885217	chr12	24269032	6497412	6497977	88	565	37
vitin_chambo_p_02	20810336	7065898	7066713	chr18	34568450	20309964	20310761	95	827	15
vitin_chambo_p_02	20810336	15119604	15122129	chr13	29075116	13212428	13215009	95	2581	24
vitin_chambo_p_02	20810336	5821568	5821681	chr16	23572818	18346379	18346491	83	113	11
vitin_chambo_p_02	20810336	4970612	4970875	chr05	25650743	10161358	10161623	83	265	45
vitin_chambo_p_02	20810336	6517210	6517399	chr17	18691847	16469467	16469672	86	205	11
vitin_chambo_p_02	20810336	4760284	4760442	chr05	25650743	23139184	23139342	83	158	20
vitin_chambo_p_02	20810336	15951723	15952276	chr02	18891843	14129417	14129970	83	556	45
vitin_chambo_p_02	20810336	11597913	11598062	chr08	22550362	15173319	15173468	83	149	0
vitin_chambo_p_02	20810336	14580350	14580673	chr11	20118820	15236044	15236365	83	323	28
vitin_chambo_p_02	20810336	12026123	12027475	chr09	23006712	9734468	9735747	99	1352	54
vitin_chambo_p_02	20810336	1578230	1578584	chr02	18891843	1525100	1525481	90	381	54
vitin_chambo_p_02	20810336	11992665	11992921	chr17	18691847	8192548	8192802	82	256	7
vitin_chambo_p_02	20810336	2184905	2185015	chr12	24269032	4869077	4869187	82	110	24
vitin_chambo_p_02	20810336	12530483	12535760	chr08	22550362	6920857	6926143	114	5352	18
vitin_chambo_p_02	20810336	6035685	6035878	chr16	23572818	15828459	15828650	82	193	39
vitin_chambo_p_02	20810336	15256519	15256601	chr02	18891843	15431256	15431338	82	82	60
vitin_chambo_p_02	20810336	14118823	14120948	chr06	22645733	10674338	10676314	117	2128	52
vitin_chambo_p_02	20810336	5084630	5084807	chr07	27355740	12264984	12265176	88	196	11
vitin_chambo_p_02	20810336	12422301	12422413	chr18	34568450	15558692	15558804	82	112	9
vitin_chambo_p_02	20810336	3214235	3214355	chr02	18891843	2690268	2690388	82	120	39
vitin_chambo_p_02	20810336	15920450	15921090	chr17	18691847	16135917	16136505	95	640	54
vitin_chambo_p_02	20810336	6144551	6144681	chr13	29075116	9706218	9706361	84	143	23
vitin_chambo_p_02	20810336	5899200	5899354	chr07	27355740	7251730	7251884	81	154	0
vitin_chambo_p_02	20810336	6308287	6309048	chr05	25650743	10681595	10682347	83	761	22
vitin_chambo_p_02	20810336	4724514	4724631	chr14	30274277	5613363	5613480	81	117	0
vitin_chambo_p_02	20810336	3246470	3246722	chr09	23006712	8382022	8382275	81	253	9
vitin_chambo_p_02	20810336	15456020	15456246	chr06	22645733	19264292	19264518	80	226	0
vitin_chambo_p_02	20810336	6551923	6552032	chr14	30274277	7730577	7730686	80	109	37
vitin_chambo_p_02	20810336	11844771	11844926	chr07	27355740	5769200	5769355	80	155	29
vitin_chambo_p_02	20810336	6614167	6614322	chr15	20304914	5267871	5268025	80	155	0
vitin_chambo_p_02	20810336	5881474	5881591	chr03	20695524	2297006	2297123	80	117	0
vitin_chambo_p_02	20810336	5881322	5881591	chr17	18691847	11280565	11280853	85	288	60
vitin_chambo_p_02	20810336	6404891	6405020	chr06	22645733	14152732	14152861	80	129	0
vitin_chambo_p_02	20810336	10230066	10230194	chr16	23572818	22699689	22699817	80	128	43
vitin_chambo_p_02	20810336	6632910	6633066	chr06	22645733	11507731	11507887	80	156	0
vitin_chambo_p_02	20810336	6568800	6569396	chr11	20118820	8187483	8188186	103	703	32
vitin_chambo_p_02	20810336	10979924	10980102	chr19	24695667	4685893	4686071	80	178	12
vitin_chambo_p_02	20810336	15975716	15975795	chr16	23572818	10876949	10877028	79	79	6
vitin_chambo_p_02	20810336	20792456	20792672	chr06	22645733	54	274	90	244	8
vitin_chambo_p_02	20810336	5058661	5058851	chr14	30274277	1026426	1026616	79	190	43
vitin_chambo_p_02	20810336	12205484	12206069	chr13	29075116	11900813	11901397	79	585	51
vitin_chambo_p_02	20810336	14868349	14868937	chr06	22645733	15334892	15335504	85	612	6
vitin_chambo_p_02	20810336	6558582	6559259	chr05	25650743	20116080	20116760	79	680	0
vitin_chambo_p_02	20810336	6492396	6492568	chr18	34568450	1903287	1903462	78	175	42
vitin_chambo_p_02	20810336	5023440	5023531	chr10	23503040	4562869	4562960	78	91	42
vitin_chambo_p_02	20810336	6691766	6692026	chr11	20118820	12253291	12253553	78	262	34
vitin_chambo_p_02	20810336	6568608	6568727	chr18	34568450	31565237	31565356	78	119	2
vitin_chambo_p_02	20810336	480302	480511	chr14	30274277	5610398	5610607	78	209	7
vitin_chambo_p_02	20810336	6791438	6791682	chr14	30274277	10775005	10775248	78	244	6
vitin_chambo_p_02	20810336	1642711	1642897	chr04	24711646	17620458	17620643	78	186	2
vitin_chambo_p_02	20810336	14559734	14559858	chr16	23572818	1488033	1488157	78	124	45
vitin_chambo_p_02	20810336	3737730	3737929	chr09	23006712	3815176	3815375	78	199	30
vitin_chambo_p_02	20810336	4761516	4762134	chr05	25650743	8595980	8596518	95	618	0
vitin_chambo_p_02	20810336	15784678	15784975	chr12	24269032	10883750	10884048	77	298	0
vitin_chambo_p_02	20810336	12232106	12232550	chr15	20304914	18911290	18911734	77	444	27
vitin_chambo_p_02	20810336	5055911	5056461	chr02	18891843	4899419	4899887	95	550	22
vitin_chambo_p_02	20810336	15962857	15963109	chr03	20695524	18146363	18146615	77	252	20
vitin_chambo_p_02	20810336	4536403	4536527	chr01	24233538	9686643	9686767	77	124	21
vitin_chambo_p_02	20810336	5053265	5053408	chr19	24695667	2025319	2025462	77	143	50
vitin_chambo_p_02	20810336	1037916	1038035	chr17	18691847	10849032	10849150	77	119	50
vitin_chambo_p_02	20810336	6558592	6560692	chr18	34568450	89062	91161	78	2103	3
vitin_chambo_p_02	20810336	15961734	15961858	chr18	34568450	8110991	8111116	76	125	12
vitin_chambo_p_02	20810336	13380938	13381038	chr09	23006712	9700549	9700647	76	100	0
vitin_chambo_p_02	20810336	9720284	9720708	chr11	20118820	16057388	16057813	76	425	6
vitin_chambo_p_02	20810336	15763	15946	chr11	20118820	29	214	76	185	0
vitin_chambo_p_02	20810336	5000325	5000578	chr15	20304914	17533817	17534070	76	253	32
vitin_chambo_p_02	20810336	11111293	11111435	chr06	22645733	21609543	21609685	76	143	0
vitin_chambo_p_02	20810336	15091030	15091195	chr02	18891843	13400934	13401099	76	165	32
vitin_chambo_p_02	20810336	13720841	13721288	chr02	18891843	12033717	12034165	76	448	25
vitin_chambo_p_02	20810336	9695620	9695932	chr17	18691847	9358343	9358654	76	312	21
vitin_chambo_p_02	20810336	6547994	6548153	chr15	20304914	5579284	5579443	76	159	0
vitin_chambo_p_02	20810336	15924242	15925104	chr09	23006712	7996591	7997489	96	920	24
vitin_chambo_p_02	20810336	7067210	7067574	chr02	18891843	3265415	3265826	86	411	33
vitin_chambo_p_02	20810336	6514254	6514350	chr10	23503040	14860946	14861042	75	96	25
vitin_chambo_p_02	20810336	6402816	6403022	chr07	27355740	24104106	24104311	74	207	31
vitin_chambo_p_02	20810336	10277419	10277959	chr14	30274277	18376509	18377041	76	541	15
vitin_chambo_p_02	20810336	10221176	10224203	chr08	22550362	9099447	9102482	76	3035	2
vitin_chambo_p_02	20810336	11683850	11684104	chr02	18891843	10209976	10210149	93	258	39
vitin_chambo_p_02	20810336	5120673	5120791	chr15	20304914	9399859	9399977	74	118	10
vitin_chambo_p_02	20810336	10277233	10277838	chr11	20118820	10113222	10113815	76	605	31
vitin_chambo_p_02	20810336	3258197	3258270	chr06	22645733	21498540	21498613	73	73	46
vitin_chambo_p_02	20810336	11599421	11599753	chr13	29075116	13779805	13780124	76	332	31
vitin_chambo_p_02	20810336	6786339	6788865	chr08	22550362	1199660	1202163	82	2533	24
vitin_chambo_p_02	20810336	6184481	6184572	chr04	24711646	14517730	14517821	73	91	36
vitin_chambo_p_02	20810336	12239065	12239257	chr06	22645733	15327591	15327797	76	206	3
vitin_chambo_p_02	20810336	15958124	15958301	chr02	18891843	14136590	14136784	78	194	38
vitin_chambo_p_02	20810336	8282800	8282947	chr12	24269032	18848675	18848832	76	159	15
vitin_chambo_p_02	20810336	6252711	6252973	chr12	24269032	18439889	18440141	76	263	31
vitin_chambo_p_02	20810336	138824	138897	chr02	18891843	111358	111431	73	73	46
vitin_chambo_p_02	20810336	3189726	3189799	chr06	22645733	21498540	21498613	73	73	46
vitin_chambo_p_02	20810336	5062905	5063259	chr03	20695524	10256280	10256644	82	376	38
vitin_chambo_p_02	20810336	8195695	8195907	chr03	20695524	12964826	12965035	73	212	3
vitin_chambo_p_02	20810336	10529445	10529518	chr05	25650743	25469249	25469322	73	73	46
vitin_chambo_p_02	20810336	7528705	7529476	chr04	24711646	5975602	5976362	76	772	30
vitin_chambo_p_02	20810336	15006005	15006589	chr03	20695524	17728857	17729441	72	585	0
vitin_chambo_p_02	20810336	10287223	10287849	chr10	23503040	17037606	17038227	73	626	20
vitin_chambo_p_02	20810336	10222007	10225315	chr04	24711646	15338857	15342181	76	3324	7
vitin_chambo_p_02	20810336	5297438	5297677	chr15	20304914	11719207	11719496	82	289	3
vitin_chambo_p_02	20810336	3255236	3255525	chr06	22645733	16618254	16618540	72	289	3
vitin_chambo_p_02	20810336	5982566	5982704	chr01	24233538	19072884	19073022	71	138	0
vitin_chambo_p_02	20810336	5756678	5757929	chr19	24695667	1065057	1066305	76	1260	29
vitin_chambo_p_02	20810336	536228	536319	chr02	18891843	504924	505015	71	91	48
vitin_chambo_p_02	20810336	15930594	15931104	chr14	30274277	16124015	16124529	72	515	28
vitin_chambo_p_02	20810336	8806312	8806687	chr13	29075116	10321713	10322066	77	375	37
vitin_chambo_p_02	20810336	5910869	5911151	chr05	25650743	24646587	24646848	76	283	2
vitin_chambo_p_02	20810336	5982643	5982736	chr04	24711646	23593140	23593233	71	93	25
vitin_chambo_p_02	20810336	6895454	6896062	chr18	34568450	27981893	27982543	82	650	17
vitin_chambo_p_02	20810336	5861584	5862137	chr18	34568450	10094589	10095160	76	573	15
vitin_chambo_p_02	20810336	11274390	11274461	chr01	24233538	16463507	16463578	71	71	3
vitin_chambo_p_02	20810336	6007952	6008064	chr01	24233538	294015	294144	76	129	7
vitin_chambo_p_02	20810336	1696557	1696691	chr13	29075116	12918165	12918299	70	134	43
vitin_chambo_p_02	20810336	7784185	7784537	chr18	34568450	10392395	10392702	80	352	0
vitin_chambo_p_02	20810336	3753326	3753840	chr13	29075116	9207187	9207677	76	516	29
vitin_chambo_p_02	20810336	1693871	1693941	chr07	27355740	24259904	24259974	70	70	47
vitin_chambo_p_02	20810336	6815739	6817137	chr07	27355740	27058730	27060105	76	1398	5
vitin_chambo_p_02	20810336	20792406	20792553	chr15	20304914	11430756	11430902	76	160	5
vitin_chambo_p_02	20810336	6835700	6836093	chr17	18691847	3084861	3085257	70	396	0
vitin_chambo_p_02	20810336	7197495	7197580	chr02	18891843	5737100	5737185	70	85	36
vitin_chambo_p_02	20810336	14911730	14912708	chr04	24711646	15913298	15914272	76	989	12
vitin_chambo_p_02	20810336	12028769	12029047	chr01	24233538	11173837	11174114	69	278	28
vitin_chambo_p_02	20810336	14771277	14771395	chr02	18891843	13056810	13056928	69	118	4
vitin_chambo_p_02	20810336	10974001	10974551	chr18	34568450	16203892	16204418	75	550	2
vitin_chambo_p_02	20810336	6242673	6243748	chr07	27355740	20435975	20437062	76	1096	28
vitin_chambo_p_02	20810336	15113082	15113432	chr11	20118820	13779106	13779457	69	351	0
vitin_chambo_p_02	20810336	379843	380272	chr16	23572818	6176448	6176886	71	438	0
vitin_chambo_p_02	20810336	5891627	5891727	chr01	24233538	909796	909895	69	100	42
vitin_chambo_p_02	20810336	14120291	14123135	chr06	22645733	10656773	10659812	114	3039	7
vitin_chambo_p_02	20810336	6628185	6628408	chr09	23006712	17574102	17574325	69	223	28
vitin_chambo_p_02	20810336	15843522	15843633	chr19	24695667	16977679	16977790	69	111	42
vitin_chambo_p_02	20810336	6899996	6900136	chr18	34568450	27610718	27610871	72	153	12
vitin_chambo_p_02	20810336	13042526	13042630	chr09	23006712	20314020	20314124	69	104	18
vitin_chambo_p_02	20810336	4997363	4997736	chr17	18691847	6205092	6205412	87	384	35
vitin_chambo_p_02	20810336	1405789	1405989	chr17	18691847	2171144	2171348	70	204	29
vitin_chambo_p_02	20810336	7527077	7527145	chr02	18891843	6069313	6069381	68	68	41
vitin_chambo_p_02	20810336	3214090	3214210	chr07	27355740	18749575	18749695	68	120	33
vitin_chambo_p_02	20810336	3170683	3170969	chr09	23006712	8382022	8382275	76	286	5
vitin_chambo_p_02	20810336	6568534	6568627	chr16	23572818	6336248	6336340	68	93	14
vitin_chambo_p_02	20810336	7531014	7531153	chr07	27355740	3309944	3310076	70	139	34
vitin_chambo_p_02	20810336	6402990	6403232	chr09	23006712	6569559	6569817	72	261	30
vitin_chambo_p_02	20810336	15140634	15140778	chr19	24695667	20362721	20362869	68	148	10
vitin_chambo_p_02	20810336	5902693	5902791	chr04	24711646	21298345	21298444	67	99	0
vitin_chambo_p_02	20810336	4973310	4973505	chr16	23572818	1004425	1004619	67	195	27
vitin_chambo_p_02	20810336	9969396	9969570	chr02	18891843	8475354	8475526	67	174	33
vitin_chambo_p_02	20810336	5773867	5773967	chr14	30274277	19102341	19102449	69	108	23
vitin_chambo_p_02	20810336	3054199	3054282	chr14	30274277	1169033	1169116	67	83	33
vitin_chambo_p_02	20810336	1225872	1227841	chr02	18891843	18482648	18484695	121	2132	42
vitin_chambo_p_02	20810336	395953	396058	chr10	23503040	21112428	21112533	67	105	0
vitin_chambo_p_02	20810336	5085954	5086072	chr02	18891843	4908227	4908345	67	118	42
vitin_chambo_p_02	20810336	4760204	4760338	chr18	34568450	11893037	11893171	67	134	0
vitin_chambo_p_02	20810336	5019968	5020034	chr12	24269032	7734748	7734814	66	66	0
vitin_chambo_p_02	20810336	11274390	11274556	chr01	24233538	8940733	8940898	66	166	19
vitin_chambo_p_02	20810336	5919419	5919895	chr01	24233538	6284225	6284748	76	523	13
vitin_chambo_p_02	20810336	2177819	2177913	chr18	34568450	6946274	6946368	66	94	7
vitin_chambo_p_02	20810336	9696213	9696424	chr07	27355740	19784493	19784698	68	212	26
vitin_chambo_p_02	20810336	6691272	6691338	chr05	25650743	22257322	22257388	66	66	0
vitin_chambo_p_02	20810336	8146917	8146990	chr10	23503040	514727	514799	66	73	0
vitin_chambo_p_02	20810336	3182922	3183588	chr15	20304914	6803187	6803863	68	676	0
vitin_chambo_p_02	20810336	6311699	6311879	chr07	27355740	2492150	2492330	66	180	6
vitin_chambo_p_02	20810336	11917239	11917337	chr05	25650743	25055978	25056076	66	98	16
vitin_chambo_p_02	20810336	4137276	4137355	chr05	25650743	3858891	3858970	65	79	0
vitin_chambo_p_02	20810336	3255047	3255709	chr15	20304914	6803187	6803863	68	676	0
vitin_chambo_p_02	20810336	8214186	8214302	chr18	34568450	31053005	31053121	65	116	0
vitin_chambo_p_02	20810336	5112786	5112889	chr04	24711646	18125433	18125552	70	119	32
vitin_chambo_p_02	20810336	6622848	6622973	chr19	24695667	22791171	22791296	65	125	32
vitin_chambo_p_02	20810336	12028308	12028455	chr02	18891843	6512074	6512227	67	153	32
vitin_chambo_p_02	20810336	1536754	1536897	chr12	24269032	21568339	21568454	72	143	5
vitin_chambo_p_02	20810336	14913061	14913185	chr07	27355740	9663186	9663310	65	124	32
vitin_chambo_p_02	20810336	138472	138740	chr07	27355740	18201017	18201285	65	268	12
vitin_chambo_p_02	20810336	6124885	6125073	chr19	24695667	5953306	5953496	65	190	14
vitin_chambo_p_02	20810336	6812290	6812901	chr18	34568450	23805185	23805809	76	641	4
vitin_chambo_p_02	20810336	5057073	5057433	chr15	20304914	4717620	4717987	66	367	4
vitin_chambo_p_02	20810336	487447	487511	chr18	34568450	33279173	33279237	64	64	1
vitin_chambo_p_02	20810336	14568585	14568649	chr15	20304914	7647521	7647585	64	64	25
vitin_chambo_p_02	20810336	4698745	4698809	chr03	20695524	9925774	9925838	64	64	36
vitin_chambo_p_02	20810336	12169279	12169571	chr13	29075116	23996357	23996649	64	292	10
vitin_chambo_p_02	20810336	7534345	7534416	chr10	23503040	16646011	16646082	64	71	0
vitin_chambo_p_02	20810336	11918957	11919499	chr09	23006712	13482338	13482873	76	562	23
vitin_chambo_p_02	20810336	11075132	11075755	chr14	30274277	9509091	9509708	77	646	0
vitin_chambo_p_02	20810336	6007325	6007478	chr15	20304914	13114817	13114967	65	155	0
vitin_chambo_p_02	20810336	5889068	5889251	chr13	29075116	9699731	9699968	76	237	0
vitin_chambo_p_02	20810336	6111841	6111918	chr04	24711646	9774418	9774495	64	77	7
vitin_chambo_p_02	20810336	3734352	3734531	chr17	18691847	1284032	1284227	68	196	21
vitin_chambo_p_02	20810336	10227815	10227967	chr14	30274277	15986686	15986841	64	157	0
vitin_chambo_p_02	20810336	15975738	15975816	chr17	18691847	12525814	12525892	63	78	24
vitin_chambo_p_02	20810336	12030174	12030274	chr14	30274277	10404957	10405057	63	100	19
vitin_chambo_p_02	20810336	6515781	6516361	chr12	24269032	2501466	2501990	76	580	1
vitin_chambo_p_02	20810336	6134417	6134608	chr19	24695667	5953306	5953496	63	191	24
vitin_chambo_p_02	20810336	5919130	5920414	chr02	18891843	15397570	15398799	76	1284	24
vitin_chambo_p_02	20810336	379089	379296	chr03	20695524	18856095	18856309	65	214	17
vitin_chambo_p_02	20810336	2179407	2179519	chr01	24233538	4017239	4017351	63	112	30
vitin_chambo_p_02	20810336	15020317	15020438	chr17	18691847	11274257	11274388	65	131	24
vitin_chambo_p_02	20810336	7487119	7487181	chr15	20304914	20245402	20245464	62	62	0
vitin_chambo_p_02	20810336	5756172	5756490	chr08	22550362	18352110	18352458	69	348	23
vitin_chambo_p_02	20810336	6794354	6794888	chr08	22550362	2665769	2666379	80	610	29
vitin_chambo_p_02	20810336	8802688	8802750	chr09	23006712	19356724	19356786	62	62	13
vitin_chambo_p_02	20810336	470905	471518	chr14	30274277	3848985	3849517	81	618	0
vitin_chambo_p_02	20810336	12405911	12405999	chr10	23503040	17204668	17204756	62	88	0
vitin_chambo_p_02	20810336	8082137	8082329	chr08	22550362	1379122	1379358	72	236	3
vitin_chambo_p_02	20810336	7175826	7176317	chr15	20304914	12872699	12873245	76	547	0
vitin_chambo_p_02	20810336	6568644	6568906	chr19	24695667	6792887	6793152	62	265	29
vitin_chambo_p_02	20810336	8859001	8859281	chr03	20695524	11514612	11514861	69	280	2
vitin_chambo_p_02	20810336	7066593	7066891	chr09	23006712	18903638	18903917	66	298	5
vitin_chambo_p_02	20810336	6626667	6626815	chr14	30274277	7890691	7890839	61	148	0
vitin_chambo_p_02	20810336	6480725	6480830	chr09	23006712	12883574	12883679	61	105	4
vitin_chambo_p_02	20810336	5088062	5088631	chr11	20118820	6156367	6156813	100	598	1
vitin_chambo_p_02	20810336	5967911	5968076	chr18	34568450	18009120	18009282	61	165	16
vitin_chambo_p_02	20810336	5768813	5769083	chr03	20695524	8580535	8580805	61	270	26
vitin_chambo_p_02	20810336	5019208	5019394	chr08	22550362	7832843	7833034	62	191	0
vitin_chambo_p_02	20810336	4961147	4961403	chr05	25650743	15706707	15706964	61	257	4
vitin_chambo_p_02	20810336	11107268	11107867	chr14	30274277	4780759	4781368	63	609	14
vitin_chambo_p_02	20810336	6245493	6246001	chr10	23503040	23325636	23326092	76	518	3
vitin_chambo_p_02	20810336	11597955	11598107	chr03	20695524	1297480	1297632	60	152	10
vitin_chambo_p_02	20810336	3169844	3169978	chr02	18891843	3359327	3359461	60	134	30
vitin_chambo_p_02	20810336	5030347	5030481	chr02	18891843	4891014	4891177	67	163	21
vitin_chambo_p_02	20810336	6359284	6359672	chr06	22645733	19387124	19387490	76	412	8
vitin_chambo_p_02	20810336	4307386	4307561	chr11	20118820	9818791	9818965	60	175	0
vitin_chambo_p_02	20810336	6608186	6608388	chr17	18691847	1815612	1815829	63	217	0
vitin_chambo_p_02	20810336	20786380	20787090	chr12	24269032	24268217	24268978	71	761	3
vitin_chambo_p_02	20810336	7104659	7104719	chr12	24269032	13338941	13339001	60	60	0
vitin_chambo_p_02	20810336	1231621	1231864	chr02	18891843	10455199	10455444	60	245	14
vitin_chambo_p_02	20810336	5019968	5020571	chr09	23006712	313674	314284	62	610	3
vitin_chambo_p_02	20810336	5058417	5058517	chr08	22550362	20216700	20216800	60	100	27
vitin_chambo_p_02	20810336	7121966	7122043	chr02	18891843	5732194	5732271	60	77	16
vitin_chambo_p_02	20810336	5145058	5145160	chr12	24269032	9164358	9164459	60	102	21
vitin_chambo_p_02	20810336	5127014	5127116	chr12	24269032	9164358	9164459	60	102	21
vitin_chambo_p_02	20810336	15934998	15935412	chr09	23006712	12726421	12726840	62	420	0
vitin_chambo_p_02	20810336	5072552	5072710	chr10	23503040	21578142	21578312	63	170	10
vitin_chambo_p_02	20810336	12025517	12025814	chr08	22550362	7832860	7833161	61	301	8
vitin_chambo_p_02	20810336	9782351	9782424	chr18	34568450	2369258	2369331	59	73	0
vitin_chambo_p_02	20810336	6275892	6276033	chr02	18891843	9590069	9590210	59	141	21
vitin_chambo_p_02	20810336	7783883	7784200	chr08	22550362	11126752	11127083	76	359	0
vitin_chambo_p_02	20810336	2704976	2705090	chr17	18691847	14703232	14703346	59	114	0
vitin_chambo_p_02	20810336	5902238	5902395	chr19	24695667	10468095	10468253	59	158	9
vitin_chambo_p_02	20810336	5072001	5072710	chr14	30274277	16980487	16981143	77	721	5
vitin_chambo_p_02	20810336	11706454	11706553	chr06	22645733	10842785	10842884	59	99	21
vitin_chambo_p_02	20810336	12029714	12029927	chr19	24695667	19899582	19899797	59	215	3
vitin_chambo_p_02	20810336	6568384	6568564	chr03	20695524	13911004	13911184	59	180	12
vitin_chambo_p_02	20810336	5791396	5791678	chr13	29075116	3574529	3574852	69	323	9
vitin_chambo_p_02	20810336	15717752	15717863	chr09	23006712	12812663	12812774	59	111	0
vitin_chambo_p_02	20810336	6479573	6479866	chr13	29075116	16292648	16292961	64	313	21
vitin_chambo_p_02	20810336	7686456	7686619	chr16	23572818	19352610	19352773	59	163	21
vitin_chambo_p_02	20810336	6246437	6247230	chr05	25650743	8508516	8509181	87	793	28
vitin_chambo_p_02	20810336	1806343	1806438	chr02	18891843	3583036	3583131	59	95	15
vitin_chambo_p_02	20810336	6174864	6174992	chr16	23572818	6249170	6249298	59	128	21
vitin_chambo_p_02	20810336	6891232	6891344	chr02	18891843	16494256	16494368	59	112	2
vitin_chambo_p_02	20810336	11345040	11345188	chr02	18891843	505236	505385	59	149	0
vitin_chambo_p_02	20810336	4565997	4566056	chr18	34568450	4321941	4322000	59	59	20
vitin_chambo_p_02	20810336	11691858	11691931	chr01	24233538	2801583	2801656	59	73	0
vitin_chambo_p_02	20810336	8142575	8142780	chr05	25650743	18593563	18593767	59	205	21
vitin_chambo_p_02	20810336	11782538	11782596	chr19	24695667	11354604	11354662	58	58	18
vitin_chambo_p_02	20810336	11359288	11360589	chr17	18691847	15720981	15722362	76	1381	14
vitin_chambo_p_02	20810336	15252622	15252684	chr19	24695667	5180327	5180389	58	62	3
vitin_chambo_p_02	20810336	8144524	8144590	chr16	23572818	278810	278876	58	66	0
vitin_chambo_p_02	20810336	7176298	7176594	chr05	25650743	6066509	6066805	58	297	0
vitin_chambo_p_02	20810336	5745926	5746140	chr04	24711646	23385051	23385279	61	228	9
vitin_chambo_p_02	20810336	17554788	17554914	chr16	23572818	22083156	22083282	58	126	0
vitin_chambo_p_02	20810336	15717822	15717963	chr14	30274277	10972230	10972372	58	142	0
vitin_chambo_p_02	20810336	1536504	1536897	chr17	18691847	1441510	1441892	65	403	20
vitin_chambo_p_02	20810336	1805904	1806268	chr02	18891843	1809481	1809858	61	377	20
vitin_chambo_p_02	20810336	15268269	15268542	chr18	34568450	34079032	34079227	76	274	2
vitin_chambo_p_02	20810336	15140907	15141007	chr13	29075116	6763395	6763495	58	100	20
vitin_chambo_p_02	20810336	6002148	6002239	chr07	27355740	10269402	10269493	58	91	27
vitin_chambo_p_02	20810336	5027191	5027741	chr14	30274277	13529968	13530526	60	559	20
vitin_chambo_p_02	20810336	7156318	7156504	chr13	29075116	14525003	14525191	58	188	1
vitin_chambo_p_02	20810336	12025153	12025404	chr04	24711646	20407370	20407620	58	251	1
vitin_chambo_p_02	20810336	11792800	11793165	chr17	18691847	11177267	11177628	59	365	20
vitin_chambo_p_02	20810336	7116526	7116685	chr09	23006712	8864876	8865032	58	159	20
vitin_chambo_p_02	20810336	15958492	15958689	chr02	18891843	14138530	14138734	60	204	20
vitin_chambo_p_02	20810336	6289364	6289476	chr14	30274277	13916176	13916287	57	112	14
vitin_chambo_p_02	20810336	6895002	6895189	chr19	24695667	23310265	23310452	57	187	2
vitin_chambo_p_02	20810336	11063041	11064163	chr09	23006712	18119312	18120434	59	1126	2
vitin_chambo_p_02	20810336	4954232	4954329	chr09	23006712	2745790	2745885	57	97	0
vitin_chambo_p_02	20810336	6699800	6699951	chr02	18891843	10730311	10730462	57	151	0
vitin_chambo_p_02	20810336	1357873	1357964	chr02	18891843	1300213	1300306	57	93	19
vitin_chambo_p_02	20810336	5055854	5055933	chr14	30274277	9319395	9319473	57	79	5
vitin_chambo_p_02	20810336	5127129	5127208	chr07	27355740	9609673	9609749	57	79	14
vitin_chambo_p_02	20810336	12232058	12232164	chr18	34568450	4214320	4214422	57	106	7
vitin_chambo_p_02	20810336	2182027	2182679	chr11	20118820	7518956	7519604	57	652	0
vitin_chambo_p_02	20810336	10986042	10986202	chr13	29075116	12300033	12300193	57	160	0
vitin_chambo_p_02	20810336	6396507	6396657	chr04	24711646	15978120	15978268	57	150	0
vitin_chambo_p_02	20810336	5064996	5065108	chr04	24711646	21307504	21307619	57	115	14
vitin_chambo_p_02	20810336	14762927	14763022	chr10	23503040	15330222	15330317	57	95	0
vitin_chambo_p_02	20810336	6546833	6547300	chr16	23572818	5541106	5541576	57	470	14
vitin_chambo_p_02	20810336	7505549	7505929	chr19	24695667	14825864	14826244	57	381	0
vitin_chambo_p_02	20810336	6035577	6035819	chr19	24695667	17569779	17570020	57	242	14
vitin_chambo_p_02	20810336	15822	16052	chr04	24711646	24707188	24707422	57	234	0
vitin_chambo_p_02	20810336	4263183	4263321	chr04	24711646	17635425	17635562	57	138	14
vitin_chambo_p_02	20810336	6630484	6630631	chr15	20304914	13091654	13091801	57	147	19
vitin_chambo_p_02	20810336	5019736	5019824	chr04	24711646	9884555	9884643	57	88	7
vitin_chambo_p_02	20810336	4698040	4698188	chr15	20304914	6943473	6943621	57	148	0
vitin_chambo_p_02	20810336	11111345	11111555	chr02	18891843	14917562	14917773	57	211	8
vitin_chambo_p_02	20810336	6082979	6083062	chr11	20118820	4846536	4846619	57	83	0
vitin_chambo_p_02	20810336	5855360	5855617	chr10	23503040	8706585	8706839	57	257	0
vitin_chambo_p_02	20810336	9336269	9336454	chr13	29075116	21128419	21128607	57	188	14
vitin_chambo_p_02	20810336	6548059	6548261	chr15	20304914	6984205	6984406	57	202	14
vitin_chambo_p_02	20810336	6899866	6900049	chr03	20695524	11433360	11433540	57	183	4
vitin_chambo_p_02	20810336	15717917	15717997	chr01	24233538	17554617	17554698	57	81	14
vitin_chambo_p_02	20810336	6447839	6448085	chr13	29075116	13267590	13267837	57	247	5
vitin_chambo_p_02	20810336	15979	16158	chr03	20695524	1839	2014	62	188	19
vitin_chambo_p_02	20810336	7145858	7146045	chr16	23572818	5639005	5639192	57	187	0
vitin_chambo_p_02	20810336	8282644	8282926	chr06	22645733	3077757	3078038	57	282	14
vitin_chambo_p_02	20810336	6033267	6033392	chr10	23503040	10790844	10790970	57	127	8
vitin_chambo_p_02	20810336	3258879	3259129	chr16	23572818	20928066	20928316	57	251	14
vitin_chambo_p_02	20810336	12243395	12243607	chr04	24711646	13619494	13619706	57	212	0
vitin_chambo_p_02	20810336	12198963	12199372	chr10	23503040	22247988	22248397	57	409	14
vitin_chambo_p_02	20810336	10230955	10231273	chr09	23006712	19264838	19265159	57	321	8
vitin_chambo_p_02	20810336	11106224	11106535	chr02	18891843	9205727	9206039	57	312	0
vitin_chambo_p_02	20810336	7528232	7528437	chr16	23572818	1017258	1017464	57	206	0
vitin_chambo_p_02	20810336	6396549	6396755	chr13	29075116	7120687	7120896	57	209	14
vitin_chambo_p_02	20810336	10834598	10835116	chr11	20118820	14553054	14553572	57	518	14
vitin_chambo_p_02	20810336	4536214	4536357	chr14	30274277	28289955	28290107	59	152	17
vitin_chambo_p_02	20810336	7165170	7165873	chr18	34568450	24671495	24672196	57	703	0
vitin_chambo_p_02	20810336	12175357	12175962	chr08	22550362	7697378	7697983	57	608	14
vitin_chambo_p_02	20810336	6288190	6288952	chr04	24711646	24458050	24458814	57	764	14
vitin_chambo_p_02	20810336	14881866	14882132	chr19	24695667	11221150	11221417	57	267	0
vitin_chambo_p_02	20810336	5946304	5946430	chr14	30274277	27964768	27964891	57	126	0
vitin_chambo_p_02	20810336	12164496	12164906	chr08	22550362	6341000	6341409	57	410	0
vitin_chambo_p_02	20810336	5967045	5968037	chr11	20118820	18773295	18774287	57	993	0
vitin_chambo_p_02	20810336	12181238	12181386	chr18	34568450	15543114	15543262	56	148	13
vitin_chambo_p_02	20810336	8227694	8227825	chr04	24711646	16660815	16660946	56	131	0
vitin_chambo_p_02	20810336	14880018	14880502	chr09	23006712	18807037	18807517	57	484	8
vitin_chambo_p_02	20810336	8219542	8219617	chr10	23503040	2775678	2775753	56	75	18
vitin_chambo_p_02	20810336	6356514	6356701	chr12	24269032	19704450	19704633	57	188	9
vitin_chambo_p_02	20810336	6611770	6611832	chr15	20304914	13091739	13091801	56	62	13
vitin_chambo_p_02	20810336	5030138	5030194	chr02	18891843	16456130	16456186	56	56	11
vitin_chambo_p_02	20810336	7183162	7184144	chr16	23572818	2022672	2023676	61	1004	18
vitin_chambo_p_02	20810336	14878229	14879012	chr08	22550362	4629610	4630422	63	812	3
vitin_chambo_p_02	20810336	10219720	10219863	chr02	18891843	8742966	8743114	57	148	13
vitin_chambo_p_02	20810336	12242623	12242894	chr16	23572818	12718414	12718690	57	276	13
vitin_chambo_p_02	20810336	12255827	12255889	chr02	18891843	10876072	10876134	56	62	13
vitin_chambo_p_02	20810336	15268122	15268367	chr12	24269032	2500874	2501123	57	249	0
vitin_chambo_p_02	20810336	14568863	14569029	chr03	20695524	16833060	16833236	58	176	0
vitin_chambo_p_02	20810336	12193758	12194474	chr17	18691847	18079393	18080105	57	717	13
vitin_chambo_p_02	20810336	8079968	8080063	chr05	25650743	19314498	19314589	57	96	13
vitin_chambo_p_02	20810336	7118761	7118817	chr01	24233538	18575713	18575769	56	56	23
vitin_chambo_p_02	20810336	14912013	14913080	chr14	30274277	17611413	17612487	57	1074	13
vitin_chambo_p_02	20810336	5799271	5799541	chr18	34568450	30977343	30977610	57	271	13
vitin_chambo_p_02	20810336	15051169	15051229	chr12	24269032	5569643	5569703	56	60	23
vitin_chambo_p_02	20810336	4647858	4648161	chr12	24269032	7629360	7629661	56	303	23
vitin_chambo_p_02	20810336	12194046	12194966	chr15	20304914	9438	10344	58	920	17
vitin_chambo_p_02	20810336	7176493	7176719	chr04	24711646	22485943	22486165	56	226	6
vitin_chambo_p_02	20810336	7755347	7755600	chr09	23006712	19341525	19341776	55	253	0
vitin_chambo_p_02	20810336	11595526	11595885	chr19	24695667	11039530	11039863	61	359	17
vitin_chambo_p_02	20810336	823261	823349	chr02	18891843	761995	762076	63	99	17
vitin_chambo_p_02	20810336	5032855	5032915	chr13	29075116	10057257	10057318	55	61	17
vitin_chambo_p_02	20810336	9107103	9107257	chr08	22550362	4957131	4957285	55	154	0
vitin_chambo_p_02	20810336	6894420	6895672	chr02	18891843	13353048	13354300	57	1256	10
vitin_chambo_p_02	20810336	5777653	5777708	chr13	29075116	13477750	13477805	55	55	17
vitin_chambo_p_02	20810336	7506274	7506761	chr19	24695667	21480570	21481042	58	487	5
vitin_chambo_p_02	20810336	6449416	6449632	chr18	34568450	23186152	23186376	57	224	13
vitin_chambo_p_02	20810336	6799066	6799964	chr12	24269032	961369	962256	57	898	13
vitin_chambo_p_02	20810336	6560453	6561236	chr10	23503040	1812841	1813635	57	794	4
vitin_chambo_p_02	20810336	1669435	1669603	chr08	22550362	10998105	10998265	57	168	0
vitin_chambo_p_02	20810336	5803964	5804358	chr05	25650743	7373157	7373666	82	511	22
vitin_chambo_p_02	20810336	10362935	10363004	chr03	20695524	9272486	9272555	55	69	13
vitin_chambo_p_02	20810336	7503219	7503629	chr03	20695524	9579357	9579753	58	410	17
vitin_chambo_p_02	20810336	6082906	6083025	chr19	24695667	369612	369733	55	121	13
vitin_chambo_p_02	20810336	15020862	15020994	chr14	30274277	17672022	17672148	57	132	13
vitin_chambo_p_02	20810336	7784288	7784644	chr06	22645733	19239915	19240231	64	356	21
vitin_chambo_p_02	20810336	11106331	11106695	chr19	24695667	16248199	16248563	54	364	0
vitin_chambo_p_02	20810336	7117600	7117671	chr05	25650743	5054623	5054694	54	71	20
vitin_chambo_p_02	20810336	9514011	9514298	chr12	24269032	19728532	19728803	57	287	12
vitin_chambo_p_02	20810336	7114536	7114898	chr16	23572818	5680152	5680528	57	376	12
vitin_chambo_p_02	20810336	15776048	15776113	chr09	23006712	20948414	20948479	54	65	16
vitin_chambo_p_02	20810336	7187912	7187966	chr02	18891843	5740051	5740105	54	54	20
vitin_chambo_p_02	20810336	9436153	9436378	chr19	24695667	6410652	6410879	54	227	12
vitin_chambo_p_02	20810336	3257459	3257585	chr15	20304914	3865752	3865878	54	126	12
vitin_chambo_p_02	20810336	11915143	11917328	chr13	29075116	20432447	20434595	63	2185	20
vitin_chambo_p_02	20810336	5273360	5273428	chr11	20118820	12947282	12947350	54	68	16
vitin_chambo_p_02	20810336	6266605	6266866	chr06	22645733	15058661	15058920	54	261	0
vitin_chambo_p_02	20810336	6517078	6517157	chr08	22550362	10676786	10676865	54	79	4
vitin_chambo_p_02	20810336	8095782	8096067	chr01	24233538	19908008	19908298	57	295	12
vitin_chambo_p_02	20810336	14490496	14491359	chr14	30274277	13243687	13244537	57	863	12
vitin_chambo_p_02	20810336	3253972	3254069	chr01	24233538	11298291	11298388	54	97	16
vitin_chambo_p_02	20810336	5764589	5764716	chr18	34568450	2908105	2908217	57	127	12
vitin_chambo_p_02	20810336	6769621	6772663	chr12	24269032	4783000	4786030	57	3042	12
vitin_chambo_p_02	20810336	15011408	15012295	chr18	34568450	22390947	22391903	70	956	20
vitin_chambo_p_02	20810336	6007826	6007897	chr18	34568450	3910102	3910181	56	79	0
vitin_chambo_p_02	20810336	3185337	3185463	chr15	20304914	3865752	3865878	54	126	12
vitin_chambo_p_02	20810336	8802177	8802246	chr09	23006712	13342943	13343011	54	69	12
vitin_chambo_p_02	20810336	6728327	6728742	chr16	23572818	5282212	5282618	57	418	12
vitin_chambo_p_02	20810336	6480574	6480628	chr15	20304914	10410454	10410508	54	54	0
vitin_chambo_p_02	20810336	10233827	10234964	chr15	20304914	3932220	3933348	57	1140	12
vitin_chambo_p_02	20810336	6388840	6388917	chr12	24269032	1394280	1394357	53	77	5
vitin_chambo_p_02	20810336	15034942	15036282	chr18	34568450	16203703	16205018	59	1340	15
vitin_chambo_p_02	20810336	12540050	12540191	chr17	18691847	6774442	6774592	70	182	15
vitin_chambo_p_02	20810336	5397688	5397862	chr18	34568450	12476094	12476283	57	189	0
vitin_chambo_p_02	20810336	8889205	8889293	chr19	24695667	22879333	22879421	53	88	15
vitin_chambo_p_02	20810336	6513001	6513306	chr08	22550362	4974328	4974656	59	328	5
vitin_chambo_p_02	20810336	11696873	11696931	chr02	18891843	10240714	10240774	53	60	8
vitin_chambo_p_02	20810336	6418021	6418889	chr04	24711646	11213116	11213954	61	868	15
vitin_chambo_p_02	20810336	6083082	6083138	chr05	25650743	15103053	15103109	53	56	11
vitin_chambo_p_02	20810336	8129755	8130052	chr18	34568450	32265264	32265563	53	299	10
vitin_chambo_p_02	20810336	807654	807791	chr05	25650743	7535615	7535784	61	169	15
vitin_chambo_p_02	20810336	11696625	11696836	chr02	18891843	10213996	10214220	57	224	11
vitin_chambo_p_02	20810336	10980184	10980258	chr05	25650743	17435213	17435288	53	75	0
vitin_chambo_p_02	20810336	8078729	8078781	chr08	22550362	8699767	8699819	52	52	11
vitin_chambo_p_02	20810336	4719039	4719305	chr08	22550362	1314990	1315237	57	266	0
vitin_chambo_p_02	20810336	7233051	7233134	chr01	24233538	22050896	22050979	52	83	10
vitin_chambo_p_02	20810336	7104686	7104756	chr03	20695524	1364910	1364980	52	70	10
vitin_chambo_p_02	20810336	11107484	11108328	chr07	27355740	10040648	10041515	57	867	10
vitin_chambo_p_02	20810336	14568781	14568902	chr16	23572818	1488033	1488154	52	121	10
vitin_chambo_p_02	20810336	6516472	6516577	chr07	27355740	25761161	25761264	52	105	10
vitin_chambo_p_02	20810336	6547653	6547767	chr14	30274277	7730577	7730686	53	114	10
vitin_chambo_p_02	20810336	11119157	11119682	chr04	24711646	10863335	10863815	62	525	14
vitin_chambo_p_02	20810336	10227698	10227834	chr09	23006712	8516666	8516784	57	136	0
vitin_chambo_p_02	20810336	6111824	6111876	chr12	24269032	17187648	17187700	52	52	17
vitin_chambo_p_02	20810336	12162214	12162852	chr13	29075116	12740429	12741086	57	657	10
vitin_chambo_p_02	20810336	804621	805207	chr19	24695667	4029295	4029900	57	605	1
vitin_chambo_p_02	20810336	5505973	5506039	chr18	34568450	24033124	24033190	52	66	14
vitin_chambo_p_02	20810336	12179451	12179855	chr18	34568450	16808801	16809206	52	405	3
vitin_chambo_p_02	20810336	3329741	3329920	chr10	23503040	6415237	6415503	71	266	4
vitin_chambo_p_02	20810336	1140937	1141083	chr02	18891843	15751078	15751238	57	162	10
vitin_chambo_p_02	20810336	4998047	4998128	chr07	27355740	4641883	4641965	52	82	10
vitin_chambo_p_02	20810336	7481088	7481876	chr14	30274277	12599306	12600129	60	823	8
vitin_chambo_p_02	20810336	5146904	5146955	chr16	23572818	4033751	4033802	51	51	0
vitin_chambo_p_02	20810336	5922089	5922460	chr19	24695667	5809464	5809861	57	397	10
vitin_chambo_p_02	20810336	5125219	5125270	chr09	23006712	14807250	14807301	51	51	0
vitin_chambo_p_02	20810336	5130394	5130445	chr09	23006712	14807250	14807301	51	51	0
vitin_chambo_p_02	20810336	5126958	5127046	chr14	30274277	15632420	15632508	51	88	10
vitin_chambo_p_02	20810336	10585419	10585470	chr02	18891843	6229333	6229384	51	51	10
vitin_chambo_p_02	20810336	4953210	4953691	chr10	23503040	2475678	2476182	57	506	10
vitin_chambo_p_02	20810336	7145697	7145814	chr17	18691847	7325661	7325778	51	117	10
vitin_chambo_p_02	20810336	11116178	11116577	chr19	24695667	19957329	19957754	57	425	10
vitin_chambo_p_02	20810336	15959715	15960472	chr09	23006712	5079396	5080130	57	757	0
vitin_chambo_p_02	20810336	7117480	7117671	chr10	23503040	15884898	15885089	51	191	0
vitin_chambo_p_02	20810336	7179445	7181083	chr10	23503040	2520621	2522161	72	1638	1
vitin_chambo_p_02	20810336	11092666	11093166	chr08	22550362	5329585	5330108	57	523	0
vitin_chambo_p_02	20810336	15517269	15517385	chr11	20118820	11030403	11030519	51	116	10
vitin_chambo_p_02	20810336	6805548	6805599	chr04	24711646	7043699	7043750	51	51	4
vitin_chambo_p_02	20810336	536096	536200	chr01	24233538	2999287	2999391	51	104	10
vitin_chambo_p_02	20810336	6295523	6295592	chr13	29075116	8850912	8850981	51	69	10
vitin_chambo_p_02	20810336	12936305	12936356	chr17	18691847	17685144	17685195	51	51	0
vitin_chambo_p_02	20810336	4263598	4263888	chr01	24233538	3292333	3292623	57	303	0
vitin_chambo_p_02	20810336	10833374	10833440	chr18	34568450	18673459	18673525	51	66	7
vitin_chambo_p_02	20810336	5145128	5145216	chr14	30274277	15632420	15632508	51	88	10
vitin_chambo_p_02	20810336	15930228	15930278	chr07	27355740	14568315	14568365	50	50	0
vitin_chambo_p_02	20810336	6633167	6633281	chr03	20695524	19441471	19441589	51	118	9
vitin_chambo_p_02	20810336	4772701	4772960	chr06	22645733	1063854	1064096	55	259	9
vitin_chambo_p_02	20810336	5946072	5946391	chr15	20304914	17263188	17263477	57	319	2
vitin_chambo_p_02	20810336	4536170	4536220	chr01	24233538	9686554	9686604	50	50	0
vitin_chambo_p_02	20810336	11878769	11878842	chr10	23503040	9496074	9496147	50	73	9
vitin_chambo_p_02	20810336	11696534	11696584	chr02	18891843	10211594	10211644	50	50	12
vitin_chambo_p_02	20810336	10231431	10231924	chr04	24711646	14636967	14637428	57	493	0
vitin_chambo_p_02	20810336	6867340	6867635	chr05	25650743	23678909	23679175	57	295	0
vitin_chambo_p_02	20810336	6614453	6614567	chr03	20695524	19441471	19441589	51	118	9
vitin_chambo_p_02	20810336	11109755	11109815	chr14	30274277	19785616	19785676	50	60	12
vitin_chambo_p_02	20810336	6190464	6191232	chr09	23006712	18474224	18475006	57	789	9
vitin_chambo_p_02	20810336	11112597	11113037	chr05	25650743	11696879	11697331	53	452	9
vitin_chambo_p_02	20810336	6092980	6093057	chr07	27355740	2449694	2449771	50	77	9
vitin_chambo_p_02	20810336	11092551	11092697	chr17	18691847	13579230	13579376	50	146	0
vitin_chambo_p_02	20810336	15323632	15323725	chr14	30274277	27471408	27471501	50	93	7
vitin_chambo_p_02	20810336	1338601	1339047	chr05	25650743	20403566	20404040	57	474	9
vitin_chambo_p_02	20810336	5821662	5821722	chr08	22550362	19599799	19599859	49	60	0
vitin_chambo_p_02	20810336	3278669	3278718	chr07	27355740	18749646	18749695	49	49	11
vitin_chambo_p_02	20810336	15267452	15267959	chr05	25650743	10777291	10777839	58	548	11
vitin_chambo_p_02	20810336	15959092	15959498	chr19	24695667	7436347	7436760	57	424	8
vitin_chambo_p_02	20810336	6153459	6153533	chr16	23572818	5894093	5894173	51	80	1
vitin_chambo_p_02	20810336	6484416	6484650	chr11	20118820	15230652	15230884	49	234	11
vitin_chambo_p_02	20810336	6179002	6180099	chr14	30274277	23155998	23157079	57	1106	8
vitin_chambo_p_02	20810336	6516544	6516656	chr03	20695524	3750049	3750202	57	153	7
vitin_chambo_p_02	20810336	5071119	5071281	chr19	24695667	1740546	1740708	48	162	7
vitin_chambo_p_02	20810336	6153354	6153446	chr10	23503040	21838239	21838331	48	92	3
vitin_chambo_p_02	20810336	3114923	3114981	chr05	25650743	7559520	7559578	48	58	4
vitin_chambo_p_02	20810336	15959311	15959667	chr16	23572818	4630431	4630747	57	356	7
vitin_chambo_p_02	20810336	1801806	1801892	chr04	24711646	23959175	23959261	48	86	7
vitin_chambo_p_02	20810336	10277881	10278187	chr11	20118820	7057554	7057857	48	306	10
vitin_chambo_p_02	20810336	14874672	14874941	chr15	20304914	8007839	8008106	48	269	7
vitin_chambo_p_02	20810336	14702495	14702571	chr12	24269032	14211691	14211766	48	76	7
vitin_chambo_p_02	20810336	5019778	5019847	chr04	24711646	22413326	22413395	48	69	2
vitin_chambo_p_02	20810336	1670013	1670072	chr02	18891843	1655373	1655432	48	59	7
vitin_chambo_p_02	20810336	6033201	6033286	chr17	18691847	7731656	7731742	48	86	7
vitin_chambo_p_02	20810336	5297652	5297782	chr14	30274277	11853006	11853138	48	132	10
vitin_chambo_p_02	20810336	11782538	11782843	chr14	30274277	2313598	2313903	48	305	11
vitin_chambo_p_02	20810336	11933682	11933841	chr16	23572818	16428714	16428873	48	159	10
vitin_chambo_p_02	20810336	5156668	5156736	chr17	18691847	17662846	17662914	47	68	6
vitin_chambo_p_02	20810336	5918859	5918961	chr08	22550362	9877587	9877736	57	149	6
vitin_chambo_p_02	20810336	6002220	6002277	chr02	18891843	14551420	14551477	47	57	9
vitin_chambo_p_02	20810336	7067632	7067704	chr08	22550362	16764772	16764842	47	72	6
vitin_chambo_p_02	20810336	6447470	6447603	chr05	25650743	18623384	18623524	49	140	6
vitin_chambo_p_02	20810336	5795794	5795915	chr04	24711646	20884689	20884808	47	121	0
vitin_chambo_p_02	20810336	15935428	15935475	chr18	34568450	21640768	21640815	47	47	9
vitin_chambo_p_02	20810336	5075139	5075186	chr12	24269032	20558831	20558878	47	47	6
vitin_chambo_p_02	20810336	14571859	14572018	chr02	18891843	12877207	12877334	55	159	9
vitin_chambo_p_02	20810336	6446549	6446730	chr16	23572818	3116954	3117182	57	228	6
vitin_chambo_p_02	20810336	15929661	15930149	chr10	23503040	13058688	13059215	57	527	6
vitin_chambo_p_02	20810336	5019375	5019446	chr03	20695524	13414798	13414870	47	72	0
vitin_chambo_p_02	20810336	6512729	6513258	chr17	18691847	7617972	7618491	59	546	9
vitin_chambo_p_02	20810336	7501433	7502079	chr05	25650743	10045653	10046253	57	646	6
vitin_chambo_p_02	20810336	7171864	7172237	chr02	18891843	5752480	5752818	57	377	6
vitin_chambo_p_02	20810336	8090376	8090461	chr05	25650743	18539109	18539202	49	93	6
vitin_chambo_p_02	20810336	12233752	12233948	chr06	22645733	2097705	2097883	52	196	6
vitin_chambo_p_02	20810336	9787645	9787783	chr07	27355740	2280927	2281065	47	138	6
vitin_chambo_p_02	20810336	13475515	13475617	chr15	20304914	9696513	9696615	47	102	6
vitin_chambo_p_02	20810336	15722090	15722163	chr12	24269032	7606261	7606334	46	73	7
vitin_chambo_p_02	20810336	6883871	6884191	chr15	20304914	10546978	10547249	58	320	7
vitin_chambo_p_02	20810336	8227798	8227911	chr05	25650743	6665166	6665329	57	163	5
vitin_chambo_p_02	20810336	11458719	11458993	chr03	20695524	13552755	13553031	46	276	0
vitin_chambo_p_02	20810336	5075057	5075126	chr19	24695667	14226401	14226470	46	69	0
vitin_chambo_p_02	20810336	6445646	6445937	chr16	23572818	3106550	3106871	53	321	7
vitin_chambo_p_02	20810336	14992624	14992687	chr18	34568450	28817557	28817621	46	64	5
vitin_chambo_p_02	20810336	1231121	1231498	chr18	34568450	20419006	20419385	46	379	5
vitin_chambo_p_02	20810336	10228867	10229232	chr04	24711646	1893451	1893767	57	365	5
vitin_chambo_p_02	20810336	5394039	5394086	chr10	23503040	21610915	21610962	46	47	0
vitin_chambo_p_02	20810336	6441468	6443800	chr04	24711646	18548909	18551292	57	2383	0
vitin_chambo_p_02	20810336	6257265	6257325	chr12	24269032	7287349	7287406	46	60	5
vitin_chambo_p_02	20810336	14878109	14878191	chr14	30274277	18516453	18516543	48	90	7
vitin_chambo_p_02	20810336	12243322	12243368	chr02	18891843	18875969	18876015	46	46	5
vitin_chambo_p_02	20810336	6659493	6659605	chr13	29075116	20795654	20795772	48	118	4
vitin_chambo_p_02	20810336	4288563	4288627	chr11	20118820	1203592	1203652	47	64	5
vitin_chambo_p_02	20810336	6228200	6229313	chr09	23006712	21180330	21181490	57	1161	0
vitin_chambo_p_02	20810336	6321230	6321276	chr16	23572818	14693306	14693352	46	46	7
vitin_chambo_p_02	20810336	8083265	8083432	chr05	25650743	18623359	18623524	46	167	0
vitin_chambo_p_02	20810336	6508044	6508133	chr12	24269032	23091990	23092099	51	109	5
vitin_chambo_p_02	20810336	5773909	5774011	chr17	18691847	9757671	9757775	46	104	5
vitin_chambo_p_02	20810336	6506524	6506582	chr19	24695667	17336758	17336817	45	59	5
vitin_chambo_p_02	20810336	6714941	6715043	chr19	24695667	3070617	3070718	45	102	5
vitin_chambo_p_02	20810336	5003345	5003439	chr02	18891843	4887983	4888082	46	99	5
vitin_chambo_p_02	20810336	7087282	7087356	chr13	29075116	21154974	21155048	45	74	5
vitin_chambo_p_02	20810336	6162177	6162474	chr09	23006712	22945076	22945373	45	297	5
vitin_chambo_p_02	20810336	6012890	6012935	chr09	23006712	11528140	11528185	45	45	0
vitin_chambo_p_02	20810336	14876147	14876271	chr14	30274277	17654928	17655051	45	124	6
vitin_chambo_p_02	20810336	14584203	14584280	chr14	30274277	9763543	9763620	45	77	5
vitin_chambo_p_02	20810336	6592963	6593008	chr01	24233538	15584445	15584490	45	45	5
vitin_chambo_p_02	20810336	6506556	6506650	chr09	23006712	18326205	18326298	45	94	0
vitin_chambo_p_02	20810336	9513773	9514153	chr06	22645733	21110028	21110373	53	380	6
vitin_chambo_p_02	20810336	7067130	7067229	chr01	24233538	19884989	19885087	45	99	6
vitin_chambo_p_02	20810336	6867611	6867797	chr05	25650743	14685515	14685702	45	187	5
vitin_chambo_p_02	20810336	15256262	15256507	chr13	29075116	17693483	17693608	70	245	7
vitin_chambo_p_02	20810336	10809435	10809480	chr07	27355740	4945593	4945638	45	45	5
vitin_chambo_p_02	20810336	4970502	4970631	chr10	23503040	2475678	2475805	45	129	5
vitin_chambo_p_02	20810336	11719478	11719540	chr04	24711646	12892533	12892595	45	62	5
vitin_chambo_p_02	20810336	14677096	14677164	chr19	24695667	17301168	17301236	45	68	5
vitin_chambo_p_02	20810336	5965049	5965154	chr16	23572818	5806098	5806205	45	107	6
vitin_chambo_p_02	20810336	11353184	11353228	chr18	34568450	16555782	16555826	44	44	5
vitin_chambo_p_02	20810336	4648916	4648988	chr13	29075116	22639985	22640057	44	72	0
vitin_chambo_p_02	20810336	4307423	4307726	chr11	20118820	19082379	19082675	46	303	4
vitin_chambo_p_02	20810336	15777579	15777623	chr17	18691847	16767724	16767768	44	44	5
vitin_chambo_p_02	20810336	7126551	7126595	chr18	34568450	27888997	27889041	44	44	4
vitin_chambo_p_02	20810336	6694187	6694837	chr16	23572818	17213983	17214691	57	708	4
vitin_chambo_p_02	20810336	15043222	15043556	chr16	23572818	10072786	10073120	44	334	5
vitin_chambo_p_02	20810336	6275892	6276312	chr02	18891843	10053159	10053678	65	519	5
vitin_chambo_p_02	20810336	5761033	5761196	chr15	20304914	13466642	13466805	44	163	5
vitin_chambo_p_02	20810336	10763853	10763897	chr09	23006712	9797261	9797305	44	44	0
vitin_chambo_p_02	20810336	5120875	5120944	chr10	23503040	21610915	21610985	44	70	1
vitin_chambo_p_02	20810336	10219599	10219655	chr02	18891843	8739273	8739329	44	56	4
vitin_chambo_p_02	20810336	6012915	6012968	chr06	22645733	15407192	15407244	44	53	5
vitin_chambo_p_02	20810336	4205718	4205798	chr12	24269032	182680	182750	46	80	4
vitin_chambo_p_02	20810336	1670759	1670803	chr01	24233538	17263811	17263855	44	44	5
vitin_chambo_p_02	20810336	7692607	7692651	chr04	24711646	8332517	8332561	44	44	5
vitin_chambo_p_02	20810336	6884398	6884448	chr03	20695524	19470845	19470898	44	53	4
vitin_chambo_p_02	20810336	5151230	5151299	chr10	23503040	21610915	21610985	44	70	1
vitin_chambo_p_02	20810336	6881435	6881560	chr08	22550362	19152729	19152858	45	129	5
vitin_chambo_p_02	20810336	13467261	13467309	chr19	24695667	11094659	11094707	44	48	4
vitin_chambo_p_02	20810336	10227844	10228042	chr04	24711646	12365298	12365508	57	230	4
vitin_chambo_p_02	20810336	4718848	4718974	chr05	25650743	6633496	6633625	44	129	5
vitin_chambo_p_02	20810336	2179818	2182153	chr14	30274277	11459325	11461633	51	2335	4
vitin_chambo_p_02	20810336	15008315	15008370	chr10	23503040	22780849	22780904	44	55	4
vitin_chambo_p_02	20810336	6511614	6511687	chr16	23572818	11919145	11919218	43	73	0
vitin_chambo_p_02	20810336	11880433	11880537	chr04	24711646	8089544	8089648	43	104	0
vitin_chambo_p_02	20810336	6812261	6812309	chr16	23572818	9242909	9242957	43	48	0
vitin_chambo_p_02	20810336	5773787	5773936	chr04	24711646	3590794	3590958	46	164	0
vitin_chambo_p_02	20810336	11270420	11270463	chr09	23006712	12541404	12541447	43	43	0
vitin_chambo_p_02	20810336	6388781	6388902	chr16	23572818	9137967	9138091	43	124	3
vitin_chambo_p_02	20810336	3114962	3115005	chr02	18891843	8608351	8608394	43	43	0
vitin_chambo_p_02	20810336	15950982	15951025	chr17	18691847	15349286	15349329	43	43	1
vitin_chambo_p_02	20810336	15456362	15456405	chr17	18691847	2935624	2935667	43	43	4
vitin_chambo_p_02	20810336	5019185	5019232	chr13	29075116	22041079	22041125	43	47	3
vitin_chambo_p_02	20810336	5028030	5028073	chr12	24269032	7623990	7624033	43	43	3
vitin_chambo_p_02	20810336	10992762	10992866	chr15	20304914	11078603	11078706	43	104	3
vitin_chambo_p_02	20810336	12234476	12234584	chr10	23503040	7736010	7736118	43	108	0
vitin_chambo_p_02	20810336	5120606	5120655	chr15	20304914	15632936	15632985	43	49	3
vitin_chambo_p_02	20810336	480121	480457	chr09	23006712	14367262	14367668	60	406	4
vitin_chambo_p_02	20810336	10814264	10814570	chr15	20304914	1888233	1888542	43	309	3
vitin_chambo_p_02	20810336	15950679	15950860	chr02	18891843	16823888	16824069	43	181	0
vitin_chambo_p_02	20810336	5934250	5934293	chr15	20304914	10022979	10023022	43	43	4
vitin_chambo_p_02	20810336	5817880	5818003	chr19	24695667	23403570	23403695	42	125	0
vitin_chambo_p_02	20810336	15396	15441	chr14	30274277	76	135	45	59	2
vitin_chambo_p_02	20810336	5120844	5120900	chr18	34568450	22974505	22974567	44	62	2
vitin_chambo_p_02	20810336	11504337	11504402	chr01	24233538	13289783	13289848	42	65	0
vitin_chambo_p_02	20810336	3828283	3828333	chr17	18691847	7618296	7618350	43	54	2
vitin_chambo_p_02	20810336	15950836	15950878	chr18	34568450	20891688	20891730	42	42	2
vitin_chambo_p_02	20810336	15517439	15517481	chr18	34568450	31281032	31281074	42	42	0
vitin_chambo_p_02	20810336	807768	807820	chr19	24695667	2622749	2622801	42	52	0
vitin_chambo_p_02	20810336	5446663	5446705	chr11	20118820	19387958	19388000	42	42	2
vitin_chambo_p_02	20810336	4956352	4957016	chr16	23572818	1003932	1004619	48	687	2
vitin_chambo_p_02	20810336	11598932	11599864	chr07	27355740	14940081	14941078	57	997	2
vitin_chambo_p_02	20810336	5900737	5900779	chr12	24269032	22132976	22133018	42	42	2
vitin_chambo_p_02	20810336	7087412	7087454	chr12	24269032	2109174	2109216	42	42	2
vitin_chambo_p_02	20810336	11596428	11596637	chr18	34568450	1246666	1246941	57	275	2
vitin_chambo_p_02	20810336	4288583	4288689	chr18	34568450	33116446	33116554	42	108	0
vitin_chambo_p_02	20810336	5900701	5900800	chr01	24233538	6946825	6946924	42	99	0
vitin_chambo_p_02	20810336	12175478	12179107	chr11	20118820	19656805	19660366	57	3629	2
vitin_chambo_p_02	20810336	8143171	8143432	chr13	29075116	14128311	14128700	72	396	2
vitin_chambo_p_02	20810336	5065699	5065783	chr09	23006712	4592500	4592585	41	85	1
vitin_chambo_p_02	20810336	15951489	15951530	chr16	23572818	16780861	16780902	41	41	1
vitin_chambo_p_02	20810336	8147150	8147208	chr10	23503040	514727	514785	41	58	0
vitin_chambo_p_02	20810336	10132536	10133375	chr04	24711646	13116566	13117411	43	845	0
vitin_chambo_p_02	20810336	5056568	5056766	chr01	24233538	10756328	10756535	43	207	1
vitin_chambo_p_02	20810336	6257252	6257293	chr18	34568450	4059535	4059576	41	41	1
vitin_chambo_p_02	20810336	15954098	15954139	chr03	20695524	13738114	13738155	41	41	0
vitin_chambo_p_02	20810336	1799950	1800053	chr02	18891843	7394711	7394814	41	103	1
vitin_chambo_p_02	20810336	18964197	18964246	chr02	18891843	17120075	17120124	41	49	1
vitin_chambo_p_02	20810336	2582640	2582681	chr02	18891843	995627	995668	41	41	0
vitin_chambo_p_02	20810336	8079831	8079987	chr06	22645733	3059587	3059750	43	163	1
vitin_chambo_p_02	20810336	6372777	6372818	chr01	24233538	18026283	18026324	41	41	1
vitin_chambo_p_02	20810336	15785636	15785693	chr09	23006712	14309326	14309383	41	57	1
vitin_chambo_p_02	20810336	5030165	5030225	chr12	24269032	7584924	7584985	41	61	1
vitin_chambo_p_02	20810336	6008929	6008970	chr09	23006712	2676167	2676208	41	41	1
vitin_chambo_p_02	20810336	7059319	7059512	chr13	29075116	2338477	2338686	46	209	1
vitin_chambo_p_02	20810336	5908962	5909464	chr04	24711646	1481764	1482336	57	572	1
vitin_chambo_p_02	20810336	5018504	5018827	chr16	23572818	997637	998030	57	393	1
vitin_chambo_p_02	20810336	4718987	4719061	chr01	24233538	7460891	7460965	41	74	1
vitin_chambo_p_02	20810336	5056901	5057038	chr09	23006712	14850675	14850812	40	137	0
vitin_chambo_p_02	20810336	7783862	7783902	chr06	22645733	19240191	19240231	40	40	0
vitin_chambo_p_02	20810336	10961045	10961085	chr07	27355740	13237482	13237522	40	40	0
vitin_chambo_p_02	20810336	6184503	6184602	chr14	30274277	6192036	6192135	40	99	0
vitin_chambo_p_02	20810336	7128042	7128106	chr03	20695524	18082181	18082245	40	64	0
vitin_chambo_p_02	20810336	7528513	7528682	chr14	30274277	12761936	12762115	42	179	0
vitin_chambo_p_02	20810336	6841808	6841872	chr16	23572818	15673201	15673270	41	69	0
vitin_chambo_p_02	20810336	14797169	14797209	chr04	24711646	15778579	15778619	40	40	0
vitin_chambo_p_02	20810336	7491483	7491526	chr15	20304914	3873178	3873220	40	43	0
vitin_chambo_p_02	20810336	3737774	3738062	chr05	25650743	14810287	14810573	40	288	0
vitin_chambo_p_02	20810336	1808215	1808292	chr09	23006712	4618678	4618753	40	77	0
vitin_chambo_p_02	20810336	7127974	7128063	chr01	24233538	6980788	6980879	40	91	0
vitin_chambo_p_02	20810336	197441	197618	chr13	29075116	21927723	21927900	40	177	0
vitin_chambo_p_02	20810336	18964179	18964219	chr13	29075116	27327327	27327367	40	40	0
vitin_chambo_p_02	20810336	8142540	8142596	chr13	29075116	11666208	11666264	40	56	0
vitin_chambo_p_02	20810336	6353920	6354004	chr12	24269032	3195218	3195287	43	84	0
vitin_chambo_p_02	20810336	4698079	4698270	chr17	18691847	13974556	13974748	40	192	0
vitin_chambo_p_02	20810336	5446681	5446721	chr13	29075116	18108298	18108338	40	40	0
vitin_chambo_p_02	20810336	5795865	5796119	chr12	24269032	18848640	18848910	45	270	0
vitin_chambo_p_02	20810336	5057017	5057070	chr02	18891843	10372699	10372752	40	53	0
vitin_chambo_p_02	20810336	7116849	7116958	chr09	23006712	8975835	8975941	40	109	0
vitin_chambo_p_02	20810336	6288933	6289029	chr08	22550362	22022226	22022324	40	98	0
vitin_chambo_p_02	20810336	12535809	12535853	chr06	22645733	9471943	9471987	40	44	0
vitin_chambo_p_03	14768739	2136035	2384772	chr03	20695524	2203450	2455302	232632	253948	60
vitin_chambo_p_03	14768739	10863270	11228491	chr03	20695524	10233694	10599452	344538	367063	60
vitin_chambo_p_03	14768739	968539	1151540	chr03	20695524	959911	1143089	166487	183670	60
vitin_chambo_p_03	14768739	10713256	10865423	chr03	20695524	10598427	10747661	137296	152347	60
vitin_chambo_p_03	14768739	4466915	4593845	chr03	20695524	4413394	4532765	113093	127104	60
vitin_chambo_p_03	14768739	8943578	9025398	chr03	20695524	8742431	8824399	78880	82037	60
vitin_chambo_p_03	14768739	14199184	14289628	chr16	23572818	3626736	3716863	70246	90892	60
vitin_chambo_p_03	14768739	14624806	14707172	chr16	23572818	3523842	3606227	64219	82946	60
vitin_chambo_p_03	14768739	9843389	9916457	chr03	20695524	9674165	9747460	58626	74312	60
vitin_chambo_p_03	14768739	10627835	10709304	chr03	20695524	10755205	10836009	76885	83688	60
vitin_chambo_p_03	14768739	4593849	4765421	chr03	20695524	4537800	4726720	127137	201907	60
vitin_chambo_p_03	14768739	4240423	4323989	chr03	20695524	4193546	4280713	62386	90007	60
vitin_chambo_p_03	14768739	5507688	5645212	chr03	20695524	5480174	5621597	102772	148541	60
vitin_chambo_p_03	14768739	148333	205197	chr03	20695524	155373	213424	50126	58834	60
vitin_chambo_p_03	14768739	6472805	6554017	chr03	20695524	6531461	6609985	54403	84549	60
vitin_chambo_p_03	14768739	2673313	2724148	chr03	20695524	2696683	2747852	43545	51298	60
vitin_chambo_p_03	14768739	3857467	3908503	chr03	20695524	3827730	3878463	43553	51360	60
vitin_chambo_p_03	14768739	16162	102269	chr03	20695524	1512	97168	65334	98124	60
vitin_chambo_p_03	14768739	8545153	8850164	chr03	20695524	8394462	8704535	272428	312064	60
vitin_chambo_p_03	14768739	14009342	14057093	chr16	23572818	4184100	4232089	38300	48115	60
vitin_chambo_p_03	14768739	8051102	8093081	chr03	20695524	8034979	8076569	37884	42233	60
vitin_chambo_p_03	14768739	2395990	2551827	chr03	20695524	2457393	2601141	116425	159161	60
vitin_chambo_p_03	14768739	837755	946357	chr03	20695524	853169	956585	86044	109528	60
vitin_chambo_p_03	14768739	9922802	9959201	chr03	20695524	9752268	9788222	34860	36401	60
vitin_chambo_p_03	14768739	14308219	14353019	chr16	23572818	3916014	3960590	34260	44919	60
vitin_chambo_p_03	14768739	12888640	12933541	chr03	20695524	14892086	14936804	34029	45061	60
vitin_chambo_p_03	14768739	9146081	9239656	chr03	20695524	8946823	9052194	83899	106245	60
vitin_chambo_p_03	14768739	1946955	2067153	chr03	20695524	2009233	2124327	87448	121774	60
vitin_chambo_p_03	14768739	9025401	9146033	chr03	20695524	8823862	8943804	88329	127123	60
vitin_chambo_p_03	14768739	7214351	7351147	chr03	20695524	7275896	7407528	113179	138894	60
vitin_chambo_p_03	14768739	14018445	14058960	chr16	23572818	3909832	3950244	31388	40895	0
vitin_chambo_p_03	14768739	8871962	8939366	chr03	20695524	8683081	8742616	51021	67615	60
vitin_chambo_p_03	14768739	3528003	3856080	chr03	20695524	3515670	3827720	264392	335203	60
vitin_chambo_p_03	14768739	7126440	7210722	chr03	20695524	7166437	7250999	58756	89907	60
vitin_chambo_p_03	14768739	5172552	5208816	chr03	20695524	5148142	5184149	29289	36904	60
vitin_chambo_p_03	14768739	2720060	2752221	chr03	20695524	2745645	2777633	28913	32216	60
vitin_chambo_p_03	14768739	9238781	9513539	chr03	20695524	9048722	9312478	204204	289234	60
vitin_chambo_p_03	14768739	13831789	13869768	chr03	20695524	14117149	14155164	28656	38209	60
vitin_chambo_p_03	14768739	2789995	3208864	chr03	20695524	2818921	3236894	405846	419472	60
vitin_chambo_p_03	14768739	10055189	10117095	chr03	20695524	11305120	11374460	52240	70196	60
vitin_chambo_p_03	14768739	1703246	1740617	chr03	20695524	1746254	1783775	28329	38564	60
vitin_chambo_p_03	14768739	6803192	6838464	chr03	20695524	6827277	6862363	27087	35829	60
vitin_chambo_p_03	14768739	6267542	6301379	chr03	20695524	6315843	6349298	24738	33943	60
vitin_chambo_p_03	14768739	12686366	12713510	chr03	20695524	15170450	15197533	23060	27235	60
vitin_chambo_p_03	14768739	6887531	6936690	chr03	20695524	6905556	6950913	32634	50218	60
vitin_chambo_p_03	14768739	203053	638087	chr03	20695524	218290	652527	398101	437586	60
vitin_chambo_p_03	14768739	2767765	2793471	chr03	20695524	2793433	2818629	22619	25749	60
vitin_chambo_p_03	14768739	14526091	14559767	chr16	23572818	3572241	3605909	22549	34047	60
vitin_chambo_p_03	14768739	7447787	7470931	chr03	20695524	7509473	7532609	22372	23173	60
vitin_chambo_p_03	14768739	10490418	10577223	chr03	20695524	10846648	10918447	60966	87105	60
vitin_chambo_p_03	14768739	14362024	14395518	chr16	23572818	3625136	3658100	22008	33706	60
vitin_chambo_p_03	14768739	14680843	14720598	chr06	22645733	9587613	9626839	21778	39877	60
vitin_chambo_p_03	14768739	5982588	6030449	chr03	20695524	6008895	6055125	32665	48549	60
vitin_chambo_p_03	14768739	7015480	7120849	chr03	20695524	7062822	7166296	70040	113964	60
vitin_chambo_p_03	14768739	12737488	12802597	chr03	20695524	15039700	15109976	29429	74734	60
vitin_chambo_p_03	14768739	14437604	14467251	chr16	23572818	4153928	4183971	20625	30161	60
vitin_chambo_p_03	14768739	8850173	8871953	chr03	20695524	8683081	8704535	20457	21810	60
vitin_chambo_p_03	14768739	1802302	1946966	chr03	20695524	1857780	2003448	111763	153360	60
vitin_chambo_p_03	14768739	13887757	13912068	chr16	23572818	3649712	3673473	19616	24476	36
vitin_chambo_p_03	14768739	13794184	13819932	chr03	20695524	14175756	14201449	19468	25887	60
vitin_chambo_p_03	14768739	6035276	6167166	chr03	20695524	6054655	6185286	78644	141355	60
vitin_chambo_p_03	14768739	3908706	4228562	chr03	20695524	3879381	4186365	282073	320864	60
vitin_chambo_p_03	14768739	4765433	4786972	chr03	20695524	4730906	4752785	18502	21981	60
vitin_chambo_p_03	14768739	13978435	14004829	chr16	23572818	4280482	4306885	18273	26454	60
vitin_chambo_p_03	14768739	8355224	8387915	chr03	20695524	8237944	8268547	23849	33340	60
vitin_chambo_p_03	14768739	4822466	4843248	chr03	20695524	4782098	4802472	17872	20879	60
vitin_chambo_p_03	14768739	14362024	14396711	chr16	23572818	3978666	4013813	17918	35467	0
vitin_chambo_p_03	14768739	13890093	13912109	chr16	23572818	3965927	3987316	17721	22159	0
vitin_chambo_p_03	14768739	5200466	5385487	chr03	20695524	5184176	5367687	153675	190032	60
vitin_chambo_p_03	14768739	11829533	11850673	chr03	20695524	12338990	12360086	17540	21200	60
vitin_chambo_p_03	14768739	6293760	6318443	chr03	20695524	6347258	6371851	16512	24908	60
vitin_chambo_p_03	14768739	2116559	2137700	chr03	20695524	2181982	2203307	16425	21804	60
vitin_chambo_p_03	14768739	13058163	13078615	chr03	20695524	14754888	14775430	15995	20652	60
vitin_chambo_p_03	14768739	12013557	12069796	chr03	20695524	11693201	11732998	22615	56547	60
vitin_chambo_p_03	14768739	14167368	14189747	chr16	23572818	4284540	4306885	15831	22424	18
vitin_chambo_p_03	14768739	1740693	1804453	chr03	20695524	1786136	1857773	54480	73660	60
vitin_chambo_p_03	14768739	14704290	14731916	chr16	23572818	3499043	3526133	16180	28470	60
vitin_chambo_p_03	14768739	12553244	12577663	chr03	20695524	12230203	12258154	19921	28104	60
vitin_chambo_p_03	14768739	14344543	14362012	chr16	23572818	3664528	3682004	15471	17480	60
vitin_chambo_p_03	14768739	6187653	6258074	chr03	20695524	6220020	6304026	49087	85039	60
vitin_chambo_p_03	14768739	5406082	5479695	chr03	20695524	5367853	5440985	49644	75255	60
vitin_chambo_p_03	14768739	10011691	10035173	chr03	20695524	11412994	11435260	17960	23561	60
vitin_chambo_p_03	14768739	14169882	14187079	chr16	23572818	3737796	3754971	14880	17212	0
vitin_chambo_p_03	14768739	13976060	13995564	chr16	23572818	4314689	4334200	14702	19560	0
vitin_chambo_p_03	14768739	14130250	14159191	chr16	23572818	3987317	4017160	14933	30078	60
vitin_chambo_p_03	14768739	4805129	5174632	chr03	20695524	4797178	5148428	274750	401636	60
vitin_chambo_p_03	14768739	13983760	14004816	chr16	23572818	3874411	3895331	14413	21078	0
vitin_chambo_p_03	14768739	14164981	14184529	chr16	23572818	4314689	4334200	14383	19589	0
vitin_chambo_p_03	14768739	8407956	8467457	chr03	20695524	8268571	8329664	38221	66676	60
vitin_chambo_p_03	14768739	11633883	11686712	chr03	20695524	12502646	12553956	37722	55403	60
vitin_chambo_p_03	14768739	7695601	7714541	chr03	20695524	7725407	7744456	14257	19105	60
vitin_chambo_p_03	14768739	13349793	13377884	chr03	20695524	14480165	14510049	16465	30298	60
vitin_chambo_p_03	14768739	13313076	13336320	chr03	20695524	14510049	14534128	16342	24208	60
vitin_chambo_p_03	14768739	14457518	14475873	chr16	23572818	3655055	3673514	14015	18516	60
vitin_chambo_p_03	14768739	6587555	6749989	chr03	20695524	6610045	6795139	109896	191276	60
vitin_chambo_p_03	14768739	8234753	8253102	chr03	20695524	8185065	8203678	13696	18842	60
vitin_chambo_p_03	14768739	13276456	13304063	chr03	20695524	14534325	14556043	16951	28270	60
vitin_chambo_p_03	14768739	14412487	14430269	chr16	23572818	4316298	4334200	13348	17924	54
vitin_chambo_p_03	14768739	638166	819572	chr03	20695524	651589	837520	156478	187391	60
vitin_chambo_p_03	14768739	12805586	12851878	chr03	20695524	14981187	15029869	34695	52734	60
vitin_chambo_p_03	14768739	2553222	2665504	chr03	20695524	2585928	2689389	89092	113044	60
vitin_chambo_p_03	14768739	8009174	8024521	chr03	20695524	8007645	8023038	12946	15481	60
vitin_chambo_p_03	14768739	8043212	8059333	chr03	20695524	8133298	8149367	12780	16178	60
vitin_chambo_p_03	14768739	14172743	14189747	chr16	23572818	3874429	3891315	12458	17036	0
vitin_chambo_p_03	14768739	14430312	14446096	chr16	23572818	3939659	3955312	12388	15827	60
vitin_chambo_p_03	14768739	11861690	11880943	chr03	20695524	11437231	11457233	12212	20114	60
vitin_chambo_p_03	14768739	10035979	10053266	chr03	20695524	11395558	11412980	12067	17533	60
vitin_chambo_p_03	14768739	14189752	14205558	chr16	23572818	3911147	3926953	11986	15842	20
vitin_chambo_p_03	14768739	14459865	14475873	chr16	23572818	3965927	3981711	11621	16140	0
vitin_chambo_p_03	14768739	11528266	11566065	chr03	20695524	12723190	12753416	23649	37928	60
vitin_chambo_p_03	14768739	14055516	14075389	chr16	23572818	4166669	4183971	14847	19888	24
vitin_chambo_p_03	14768739	6849054	6870227	chr03	20695524	6865908	6887297	11508	21561	60
vitin_chambo_p_03	14768739	5876756	5979155	chr03	20695524	5892773	6008261	69199	124404	60
vitin_chambo_p_03	14768739	8118444	8132274	chr03	20695524	8018120	8031959	11384	13876	60
vitin_chambo_p_03	14768739	14413768	14429897	chr16	23572818	4250343	4266621	11350	16321	0
vitin_chambo_p_03	14768739	4796188	4808107	chr03	20695524	4761121	4772992	11310	11920	60
vitin_chambo_p_03	14768739	14189752	14205576	chr16	23572818	4205559	4221656	11376	16180	0
vitin_chambo_p_03	14768739	9828606	9845874	chr18	34568450	14255964	14273531	11500	18228	60
vitin_chambo_p_03	14768739	14414862	14430269	chr16	23572818	4291365	4306885	11063	15549	0
vitin_chambo_p_03	14768739	12605307	12635265	chr03	20695524	15232662	15264390	19148	31826	60
vitin_chambo_p_03	14768739	12933568	13045435	chr03	20695524	14783574	14882836	72361	120032	60
vitin_chambo_p_03	14768739	14061227	14075385	chr16	23572818	3950283	3964476	10743	14215	0
vitin_chambo_p_03	14768739	14475914	14506087	chr01	24233538	13108507	13133652	14533	30728	60
vitin_chambo_p_03	14768739	7400650	7448704	chr03	20695524	7460199	7509323	40216	49395	60
vitin_chambo_p_03	14768739	6173683	6187672	chr03	20695524	6205440	6219366	10093	14411	60
vitin_chambo_p_03	14768739	9639179	9697893	chr03	20695524	9385254	9444223	41063	62292	60
vitin_chambo_p_03	14768739	14417286	14430250	chr16	23572818	3741974	3754971	9769	13012	0
vitin_chambo_p_03	14768739	12228439	12316414	chr03	20695524	11893455	11991915	69289	99248	60
vitin_chambo_p_03	14768739	14430277	14442859	chr16	23572818	3683491	3696107	9564	12717	0
vitin_chambo_p_03	14768739	6783780	6794241	chr05	25650743	6090320	6100775	9474	10466	3
vitin_chambo_p_03	14768739	6783780	6794241	chr04	24711646	22926444	22936907	9383	10463	0
vitin_chambo_p_03	14768739	6783780	6794241	chr17	18691847	17956677	17967146	9239	10473	0
vitin_chambo_p_03	14768739	10539029	10551666	chr03	20695524	16456311	16468793	9107	12883	7
vitin_chambo_p_03	14768739	3275078	3285533	chr17	18691847	17956677	17967146	8948	10469	4
vitin_chambo_p_03	14768739	10120366	10147181	chr03	20695524	11274153	11300783	14928	33191	60
vitin_chambo_p_03	14768739	1359848	1518533	chr03	20695524	1403961	1552363	120914	161070	60
vitin_chambo_p_03	14768739	4229878	4240304	chr17	18691847	17956677	17967120	8870	10443	7
vitin_chambo_p_03	14768739	10228081	10490160	chr03	20695524	10933244	11175873	209154	266012	60
vitin_chambo_p_03	14768739	3275078	3285575	chr05	25650743	6090278	6100775	8827	10507	0
vitin_chambo_p_03	14768739	13164299	13276453	chr03	20695524	14575712	14691351	83199	122863	60
vitin_chambo_p_03	14768739	7852424	7865224	chr14	30274277	13870372	13882164	9008	12840	9
vitin_chambo_p_03	14768739	10538952	10551649	chr14	30274277	21387750	21400515	8881	12977	0
vitin_chambo_p_03	14768739	10705535	10715316	chr07	27355740	9751712	9761518	8782	9836	2
vitin_chambo_p_03	14768739	3275078	3285533	chr04	24711646	22926444	22936907	8753	10463	0
vitin_chambo_p_03	14768739	9834986	9845874	chr05	25650743	18124517	18135705	8787	11250	0
vitin_chambo_p_03	14768739	13926226	13936859	chr16	23572818	3987317	3997968	8715	10682	60
vitin_chambo_p_03	14768739	10705535	10716527	chr18	34568450	29094627	29105581	8733	11056	0
vitin_chambo_p_03	14768739	4229878	4240304	chr05	25650743	6090346	6100775	8689	10439	0
vitin_chambo_p_03	14768739	4229878	4240304	chr04	24711646	22926470	22936907	8651	10437	0
vitin_chambo_p_03	14768739	12673145	12686088	chr10	23503040	9550578	9563436	8656	12972	25
vitin_chambo_p_03	14768739	14377575	14406391	chr10	23503040	17701498	17731521	9077	30571	60
vitin_chambo_p_03	14768739	7899524	7934672	chr03	20695524	7911843	7942107	16558	35414	60
vitin_chambo_p_03	14768739	7852424	7864951	chr11	20118820	19122584	19134968	8646	12694	0
vitin_chambo_p_03	14768739	13955071	13975417	chr16	23572818	11359223	11379397	8676	20729	35
vitin_chambo_p_03	14768739	8121491	8132274	chr03	20695524	8129401	8140177	8347	10808	0
vitin_chambo_p_03	14768739	7852424	7863679	chr05	25650743	20754074	20765188	8352	11339	0
vitin_chambo_p_03	14768739	3209896	3527930	chr03	20695524	3236951	3512918	207392	330413	60
vitin_chambo_p_03	14768739	4229904	4240304	chr05	25650743	14664054	14674451	8179	10410	0
vitin_chambo_p_03	14768739	13452509	13465426	chr05	25650743	13263765	13276689	8178	12931	60
vitin_chambo_p_03	14768739	3275078	3285533	chr05	25650743	14664054	14674503	8138	10465	0
vitin_chambo_p_03	14768739	6783780	6794241	chr05	25650743	14664054	14674503	8103	10469	0
vitin_chambo_p_03	14768739	14147988	14164627	chr16	23572818	11248960	11265969	8177	17040	60
vitin_chambo_p_03	14768739	13970372	13979312	chr16	23572818	3865211	3874407	8136	9213	60
vitin_chambo_p_03	14768739	11514288	11528250	chr03	20695524	9859689	9873958	8176	14446	60
vitin_chambo_p_03	14768739	14159293	14168245	chr16	23572818	3865211	3874407	8064	9223	60
vitin_chambo_p_03	14768739	12960224	12970522	chr15	20304914	6175015	6185380	8021	10399	45
vitin_chambo_p_03	14768739	12673145	12686029	chr15	20304914	1323483	1336471	8024	13058	0
vitin_chambo_p_03	14768739	9827363	9845874	chr09	23006712	9546108	9564472	8219	19064	0
vitin_chambo_p_03	14768739	10538952	10551617	chr14	30274277	20128258	20141062	7984	12924	0
vitin_chambo_p_03	14768739	9834309	9844850	chr03	20695524	8366657	8377246	8002	10803	0
vitin_chambo_p_03	14768739	14496244	14516681	chr11	20118820	12827816	12848138	7993	20811	60
vitin_chambo_p_03	14768739	8485946	8506456	chr03	20695524	8342422	8362354	12894	21288	60
vitin_chambo_p_03	14768739	12713510	12722655	chr03	20695524	15160030	15169194	7813	9194	60
vitin_chambo_p_03	14768739	10210463	10219974	chr09	23006712	19052924	19062434	7646	9525	27
vitin_chambo_p_03	14768739	3275665	3285533	chr11	20118820	837831	847691	7616	9877	0
vitin_chambo_p_03	14768739	11604118	11621817	chr03	20695524	12553568	12570446	7877	17986	60
vitin_chambo_p_03	14768739	4229854	4240304	chr17	18691847	15221498	15231740	7638	10460	0
vitin_chambo_p_03	14768739	13958877	13975706	chr16	23572818	11248960	11265969	7714	17193	0
vitin_chambo_p_03	14768739	12069873	12091036	chr03	20695524	11733695	11753395	11581	21705	60
vitin_chambo_p_03	14768739	11850690	11861680	chr03	20695524	12326177	12337297	7648	11342	60
vitin_chambo_p_03	14768739	3275078	3285481	chr17	18691847	15221498	15231690	7575	10413	0
vitin_chambo_p_03	14768739	7774110	7810909	chr03	20695524	7829864	7867608	27261	40912	60
vitin_chambo_p_03	14768739	4229904	4240304	chr03	20695524	3802780	3813169	7527	10406	0
vitin_chambo_p_03	14768739	2467731	2478112	chr08	22550362	12232377	12242924	7554	10549	30
vitin_chambo_p_03	14768739	4229904	4239717	chr11	20118820	837831	847639	7510	9822	0
vitin_chambo_p_03	14768739	14407276	14415651	chr16	23572818	3865693	3874407	7570	8727	60
vitin_chambo_p_03	14768739	4940142	4951720	chr14	30274277	8245234	8256548	7607	11723	0
vitin_chambo_p_03	14768739	4940142	4951425	chr01	24233538	21239288	21250206	7590	11369	0
vitin_chambo_p_03	14768739	6784378	6794241	chr11	20118820	837842	847691	7480	9870	0
vitin_chambo_p_03	14768739	14292578	14301014	chr16	23572818	3865693	3874407	7528	8722	60
vitin_chambo_p_03	14768739	3275078	3285533	chr03	20695524	3802728	3813169	7463	10461	0
vitin_chambo_p_03	14768739	10541887	10551666	chr02	18891843	17662746	17672710	7504	10006	0
vitin_chambo_p_03	14768739	12673242	12686088	chr07	27355740	13058371	13071032	7503	12889	0
vitin_chambo_p_03	14768739	14094299	14105355	chr16	23572818	3965927	3977392	7478	11471	35
vitin_chambo_p_03	14768739	11944780	11957651	chr11	20118820	16426993	16440328	7489	13361	29
vitin_chambo_p_03	14768739	4940142	4951425	chr18	34568450	12019036	12029980	7480	11368	0
vitin_chambo_p_03	14768739	4229904	4240285	chr11	20118820	472205	482723	7391	10520	0
vitin_chambo_p_03	14768739	7957339	7972501	chr03	20695524	7957217	7975785	9659	18769	60
vitin_chambo_p_03	14768739	6783780	6794189	chr17	18691847	15221498	15231690	7389	10418	0
vitin_chambo_p_03	14768739	3275097	3285533	chr11	20118820	472153	482723	7331	10572	0
vitin_chambo_p_03	14768739	3311145	3321502	chr18	34568450	10161719	10172072	7278	10365	50
vitin_chambo_p_03	14768739	6783780	6794241	chr03	20695524	3802728	3813169	7262	10467	0
vitin_chambo_p_03	14768739	6258524	6271124	chr05	25650743	18119280	18132378	7100	13150	15
vitin_chambo_p_03	14768739	13944076	13968848	chr10	23503040	17701498	17726009	7242	25460	60
vitin_chambo_p_03	14768739	5385830	5401690	chr11	20118820	8327262	8343057	6973	16011	31
vitin_chambo_p_03	14768739	9813104	9834365	chr14	30274277	23507608	23521842	8316	21314	60
vitin_chambo_p_03	14768739	8180815	8193998	chr03	20695524	8105463	8118454	6960	13314	60
vitin_chambo_p_03	14768739	8346982	8355517	chr03	20695524	8226715	8235378	6914	8873	60
vitin_chambo_p_03	14768739	13876174	13885840	chr16	23572818	3954563	3964241	6754	9688	22
vitin_chambo_p_03	14768739	13567152	13694172	chr03	20695524	14343176	14461213	66080	130460	60
vitin_chambo_p_03	14768739	12583745	12604896	chr03	20695524	12267676	12282202	11771	21177	60
vitin_chambo_p_03	14768739	8137262	8146344	chr03	20695524	8140200	8149236	6793	9197	46
vitin_chambo_p_03	14768739	1349531	1359831	chr08	22550362	3186160	3197552	6929	11575	60
vitin_chambo_p_03	14768739	816887	824479	chr19	24695667	23665102	23672699	6540	7849	53
vitin_chambo_p_03	14768739	8101960	8116463	chr03	20695524	8007645	8018043	8467	14587	60
vitin_chambo_p_03	14768739	14297773	14305865	chr16	23572818	4326080	4334200	6374	8152	60
vitin_chambo_p_03	14768739	8024551	8031360	chr13	29075116	24351494	24358319	6321	6825	31
vitin_chambo_p_03	14768739	14107639	14115418	chr10	23503040	17736957	17744408	6308	7846	13
vitin_chambo_p_03	14768739	7989182	7997282	chr03	20695524	7984936	7992890	6239	8122	60
vitin_chambo_p_03	14768739	9961472	9968922	chr03	20695524	9793289	9800488	6174	7500	60
vitin_chambo_p_03	14768739	7997345	8008545	chr03	20695524	7996692	8007740	6117	11335	60
vitin_chambo_p_03	14768739	9576867	9588949	chr03	20695524	9337528	9348942	6318	12504	60
vitin_chambo_p_03	14768739	1189397	1349497	chr03	20695524	1233670	1401750	121904	174713	60
vitin_chambo_p_03	14768739	5119076	5125466	chr11	20118820	2767291	2773656	5896	6410	13
vitin_chambo_p_03	14768739	7838530	7845052	chr03	20695524	14739584	14745917	5913	6524	60
vitin_chambo_p_03	14768739	5706673	5743316	chr03	20695524	5688837	5726443	20196	42389	60
vitin_chambo_p_03	14768739	8906781	8913150	chr16	23572818	2913647	2919989	5834	6372	40
vitin_chambo_p_03	14768739	5645498	5697058	chr03	20695524	5621325	5678559	41082	58734	60
vitin_chambo_p_03	14768739	2064647	2080459	chr03	20695524	2124385	2139234	8881	15898	60
vitin_chambo_p_03	14768739	6945534	7015442	chr03	20695524	6975416	7059448	51006	87966	60
vitin_chambo_p_03	14768739	8390473	8407935	chr12	24269032	13064406	13080365	6264	18120	33
vitin_chambo_p_03	14768739	7714575	7725837	chr03	20695524	7745744	7756930	5683	11446	60
vitin_chambo_p_03	14768739	6332256	6340302	chr03	20695524	6383532	6391546	5634	8171	60
vitin_chambo_p_03	14768739	13820430	13828297	chr03	20695524	14160028	14167946	5586	7938	60
vitin_chambo_p_03	14768739	6756912	6783768	chr03	20695524	6796219	6822031	18833	29592	60
vitin_chambo_p_03	14768739	8156091	8166427	chr01	24233538	22155131	22165475	5563	10345	8
vitin_chambo_p_03	14768739	9705544	9712565	chr03	20695524	9505649	9513029	5657	7444	60
vitin_chambo_p_03	14768739	12191002	12200845	chr03	20695524	11834730	11844551	5581	9918	60
vitin_chambo_p_03	14768739	13123602	13129773	chr03	20695524	11848642	11854796	5544	6204	12
vitin_chambo_p_03	14768739	14613335	14622555	chr13	29075116	25418450	25427565	5551	9275	60
vitin_chambo_p_03	14768739	7681671	7688885	chr09	23006712	8116100	8123296	5420	7231	29
vitin_chambo_p_03	14768739	5751716	5758494	chr16	23572818	19949790	19956094	5525	6830	56
vitin_chambo_p_03	14768739	13495283	13503931	chr18	34568450	16489930	16498638	5416	8711	12
vitin_chambo_p_03	14768739	7353782	7400266	chr03	20695524	7416969	7453775	26260	48768	60
vitin_chambo_p_03	14768739	12349606	12358251	chr13	29075116	17439799	17448522	5392	8727	1
vitin_chambo_p_03	14768739	6795125	6801546	chr03	20695524	11848645	11854854	5354	6423	16
vitin_chambo_p_03	14768739	832537	838842	chr03	20695524	18822860	18829191	5303	6333	0
vitin_chambo_p_03	14768739	14560116	14569223	chr13	29075116	25418450	25427505	5311	9213	60
vitin_chambo_p_03	14768739	8170824	8180793	chr03	20695524	8082427	8092519	5333	10245	60
vitin_chambo_p_03	14768739	7951227	7958110	chr03	20695524	7950269	7957128	5231	6907	60
vitin_chambo_p_03	14768739	1429320	1434499	chr05	25650743	1439437	1444674	5102	5237	1
vitin_chambo_p_03	14768739	10220456	10228025	chr03	20695524	11193175	11200473	5175	7683	60
vitin_chambo_p_03	14768739	3571668	3583975	chr17	18691847	16971824	16984734	5213	12991	48
vitin_chambo_p_03	14768739	9976048	10011134	chr03	20695524	9805477	9839227	29879	35229	60
vitin_chambo_p_03	14768739	5591868	5597488	chr18	34568450	13140071	13145691	5008	5620	47
vitin_chambo_p_03	14768739	952591	962069	chr13	29075116	26889055	26899797	5278	10855	22
vitin_chambo_p_03	14768739	1151054	1157332	chr16	23572818	13782253	13788829	5030	6582	48
vitin_chambo_p_03	14768739	12109957	12121838	chr14	30274277	16436876	16448933	4988	12147	34
vitin_chambo_p_03	14768739	14519235	14529625	chr09	23006712	14656696	14666902	5000	10692	60
vitin_chambo_p_03	14768739	1161417	1166537	chr03	20695524	1166228	1171337	4823	5121	60
vitin_chambo_p_03	14768739	2616162	2621942	chr19	24695667	16116408	16122181	4839	5947	53
vitin_chambo_p_03	14768739	12142576	12148718	chr17	18691847	17811844	17817999	4740	6158	21
vitin_chambo_p_03	14768739	14603769	14613323	chr02	18891843	11829636	11838844	4930	9885	60
vitin_chambo_p_03	14768739	7121207	7126425	chr17	18691847	8466360	8471592	4713	5253	15
vitin_chambo_p_03	14768739	7256607	7262381	chr12	24269032	4564768	4570542	4643	5774	15
vitin_chambo_p_03	14768739	825818	831486	chr05	25650743	11908035	11913703	4632	5679	2
vitin_chambo_p_03	14768739	12851904	12857860	chr11	20118820	3091531	3097489	4597	5958	12
vitin_chambo_p_03	14768739	3354642	3364647	chr16	23572818	19472448	19482320	4636	10159	8
vitin_chambo_p_03	14768739	9709933	9821153	chr03	20695524	9514217	9622552	86138	115563	60
vitin_chambo_p_03	14768739	2753659	2759164	chr14	30274277	1095372	1100879	4471	5507	18
vitin_chambo_p_03	14768739	4335394	4341849	chr10	23503040	19271601	19278053	4462	6503	4
vitin_chambo_p_03	14768739	10578216	10592787	chr03	20695524	10837206	10847058	6961	14675	60
vitin_chambo_p_03	14768739	12328483	12343381	chr03	20695524	12002184	12025571	12817	23506	60
vitin_chambo_p_03	14768739	2763213	2767757	chr15	20304914	499887	504430	4409	4544	60
vitin_chambo_p_03	14768739	12725147	12730340	chr14	30274277	3692353	3697535	4377	5194	9
vitin_chambo_p_03	14768739	11905094	11933015	chr03	20695524	11517333	11562481	10669	47285	60
vitin_chambo_p_03	14768739	8275405	8284015	chr13	29075116	28428827	28436684	4484	8737	60
vitin_chambo_p_03	14768739	11970028	11990411	chr03	20695524	11648609	11663159	7043	21210	60
vitin_chambo_p_03	14768739	6121065	6125901	chr05	25650743	25149894	25154731	4260	4837	36
vitin_chambo_p_03	14768739	13743903	13785761	chr03	20695524	14297719	14323713	16256	42062	60
vitin_chambo_p_03	14768739	12352804	12361877	chr12	24269032	23037089	23046177	4255	9098	60
vitin_chambo_p_03	14768739	10126858	10132533	chr15	20304914	6794761	6800850	4289	6103	60
vitin_chambo_p_03	14768739	9291485	9296249	chr19	24695667	22666991	22671759	4124	4768	58
vitin_chambo_p_03	14768739	8939181	8943763	chr10	23503040	7648397	7653090	4145	4697	4
vitin_chambo_p_03	14768739	3350184	3354462	chr04	24711646	10315897	10320175	4108	4279	60
vitin_chambo_p_03	14768739	3364634	3368912	chr04	24711646	10315897	10320175	4108	4279	60
vitin_chambo_p_03	14768739	10469282	10474134	chr10	23503040	11625350	11630144	4112	4852	18
vitin_chambo_p_03	14768739	11593616	11598232	chr10	23503040	7785141	7789731	4058	4633	60
vitin_chambo_p_03	14768739	11389049	11395454	chr01	24233538	20026921	20033326	4032	6406	12
vitin_chambo_p_03	14768739	5699863	5706598	chr04	24711646	23211976	23218748	4024	6773	9
vitin_chambo_p_03	14768739	8132299	8137244	chr05	25650743	14501179	14506181	4119	5225	36
vitin_chambo_p_03	14768739	2384795	2389330	chr02	18891843	15056514	15061054	4012	4540	60
vitin_chambo_p_03	14768739	2391378	2395913	chr02	18891843	15056514	15061054	4004	4540	60
vitin_chambo_p_03	14768739	1157350	1161869	chr14	30274277	9120153	9124657	4010	4526	24
vitin_chambo_p_03	14768739	13384340	13391323	chr03	20695524	14470443	14477445	4018	7055	60
vitin_chambo_p_03	14768739	8097188	8103034	chr03	20695524	8086717	8092519	3986	5863	60
vitin_chambo_p_03	14768739	6838636	6845681	chr17	18691847	9395320	9402518	4011	7227	31
vitin_chambo_p_03	14768739	6355269	6361571	chr03	20695524	6404863	6411049	4017	6374	60
vitin_chambo_p_03	14768739	6936741	6941746	chr03	20695524	6970227	6975236	3962	5026	60
vitin_chambo_p_03	14768739	5491068	5496245	chr13	29075116	20956043	20961218	3919	5177	1
vitin_chambo_p_03	14768739	876577	881678	chr07	27355740	24854768	24859840	3845	5102	19
vitin_chambo_p_03	14768739	3852156	3860247	chr03	20695524	3847463	3855504	4020	8501	60
vitin_chambo_p_03	14768739	8093083	8102055	chr03	20695524	8081568	8090862	3886	9309	60
vitin_chambo_p_03	14768739	13523783	13533710	chr13	29075116	12559795	12569743	3771	9970	11
vitin_chambo_p_03	14768739	7047152	7051324	chr14	30274277	24368191	24372358	3749	4172	60
vitin_chambo_p_03	14768739	12955229	12960052	chr15	20304914	6180514	6185380	3753	4875	14
vitin_chambo_p_03	14768739	10204228	10210418	chr03	20695524	11197062	11202571	3881	6223	60
vitin_chambo_p_03	14768739	12207029	12216934	chr03	20695524	11855922	11866043	3803	10233	60
vitin_chambo_p_03	14768739	8516370	8521236	chr03	20695524	8387691	8392554	3672	4869	60
vitin_chambo_p_03	14768739	14569824	14581705	chr02	18891843	11848179	11860103	3904	12489	43
vitin_chambo_p_03	14768739	10612132	10623991	chr15	20304914	3222669	3234523	3747	12114	0
vitin_chambo_p_03	14768739	1524916	1693768	chr03	20695524	1559258	1733220	136340	176878	60
vitin_chambo_p_03	14768739	7832614	7852366	chr03	20695524	7897451	7909793	8426	19900	60
vitin_chambo_p_03	14768739	6343921	6357394	chr03	20695524	6391760	6405734	7849	14371	60
vitin_chambo_p_03	14768739	13158303	13164251	chr11	20118820	244985	250932	3593	5949	40
vitin_chambo_p_03	14768739	8253113	8257868	chr05	25650743	18887421	18892177	3565	4756	10
vitin_chambo_p_03	14768739	7558153	7562874	chr08	22550362	18025057	18029771	3530	4722	5
vitin_chambo_p_03	14768739	7935000	7940702	chr19	24695667	11719621	11725343	3508	5738	60
vitin_chambo_p_03	14768739	11566098	11570678	chr03	20695524	12717096	12721653	3493	4608	60
vitin_chambo_p_03	14768739	12539046	12547739	chr15	20304914	19866354	19874604	3577	8751	60
vitin_chambo_p_03	14768739	2822844	2826856	chr11	20118820	2250445	2254457	3459	4012	60
vitin_chambo_p_03	14768739	6029942	6035301	chr01	24233538	12187046	12192315	3458	5359	6
vitin_chambo_p_03	14768739	12635320	12671337	chr03	20695524	15197579	15227538	23064	37093	60
vitin_chambo_p_03	14768739	9621461	9639445	chr03	20695524	9365405	9381222	10742	18238	60
vitin_chambo_p_03	14768739	13915845	13921682	chr15	20304914	8134977	8140431	3446	5851	0
vitin_chambo_p_03	14768739	1916608	1920534	chr17	18691847	17654303	17658140	3375	3973	31
vitin_chambo_p_03	14768739	3708999	3714044	chr13	29075116	11621865	11627005	3345	5142	18
vitin_chambo_p_03	14768739	1166850	1174785	chr03	20695524	1078622	1086167	3428	8009	0
vitin_chambo_p_03	14768739	11570712	11602112	chr03	20695524	12677212	12703629	22069	31477	60
vitin_chambo_p_03	14768739	11462058	11467126	chr10	23503040	10485821	10490907	3308	5123	0
vitin_chambo_p_03	14768739	12815722	12819505	chr17	18691847	17654334	17658165	3303	3846	35
vitin_chambo_p_03	14768739	14589693	14596175	chr13	29075116	25418422	25424688	3416	6730	1
vitin_chambo_p_03	14768739	10582034	10586233	chr02	18891843	3747638	3751823	3258	4204	18
vitin_chambo_p_03	14768739	9427554	9439190	chr06	22645733	12427751	12439336	3272	11652	14
vitin_chambo_p_03	14768739	12150414	12154989	chr09	23006712	5700971	5705635	3250	4666	14
vitin_chambo_p_03	14768739	9800348	9804311	chr13	29075116	16627186	16631210	3241	4024	3
vitin_chambo_p_03	14768739	6870232	6875909	chr03	20695524	6891771	6897107	3325	5782	60
vitin_chambo_p_03	14768739	8521254	8528548	chr16	23572818	10088141	10095044	3286	7315	0
vitin_chambo_p_03	14768739	8316969	8325870	chr13	29075116	28337286	28346443	3255	9221	60
vitin_chambo_p_03	14768739	14599119	14603686	chr13	29075116	13488539	13493192	3199	4681	0
vitin_chambo_p_03	14768739	11490406	11494713	chr13	29075116	772646	776956	3160	4311	6
vitin_chambo_p_03	14768739	10607078	10619912	chr01	24233538	21463258	21475859	3209	12887	60
vitin_chambo_p_03	14768739	14083055	14086579	chr16	23572818	4163136	4166663	3129	3528	60
vitin_chambo_p_03	14768739	13465450	13472718	chr13	29075116	12802230	12809461	3186	7402	12
vitin_chambo_p_03	14768739	13151211	13155043	chr15	20304914	15801243	15805054	3083	3832	54
vitin_chambo_p_03	14768739	2665750	2671522	chr11	20118820	18580618	18586292	3110	5799	0
vitin_chambo_p_03	14768739	9514046	9519604	chr05	25650743	17755282	17760769	3094	5584	0
vitin_chambo_p_03	14768739	3380046	3388731	chr12	24269032	4988402	4996947	3093	8692	0
vitin_chambo_p_03	14768739	8216694	8235450	chr03	20695524	8052579	8066317	5194	18837	60
vitin_chambo_p_03	14768739	1184968	1192531	chr03	20695524	1078622	1085807	3148	7643	60
vitin_chambo_p_03	14768739	4993629	4999092	chr10	23503040	989138	994584	3038	5466	15
vitin_chambo_p_03	14768739	13338302	13349283	chr10	23503040	20085318	20096337	3047	11047	1
vitin_chambo_p_03	14768739	7100795	7104042	chr19	24695667	23711830	23715088	3020	3259	28
vitin_chambo_p_03	14768739	12403032	12412943	chr11	20118820	14777120	14786910	3068	9992	60
vitin_chambo_p_03	14768739	7895187	7899354	chr01	24233538	12911372	12915357	3053	4212	31
vitin_chambo_p_03	14768739	13921704	13926131	chr11	20118820	5694040	5698312	3023	4434	60
vitin_chambo_p_03	14768739	12167004	12177004	chr09	23006712	6073426	6083422	2995	10104	8
vitin_chambo_p_03	14768739	11887195	11894973	chr13	29075116	25397793	25405701	3005	7973	6
vitin_chambo_p_03	14768739	104053	148316	chr03	20695524	97217	137802	29386	45731	60
vitin_chambo_p_03	14768739	7670430	7674460	chr03	20695524	7719184	7723200	2916	4033	60
vitin_chambo_p_03	14768739	13753292	13761728	chr09	23006712	9226009	9234276	2930	8467	0
vitin_chambo_p_03	14768739	4220245	4223997	chr08	22550362	4646394	4650339	2918	3975	0
vitin_chambo_p_03	14768739	10150004	10153742	chr14	30274277	16499989	16503827	2865	3847	14
vitin_chambo_p_03	14768739	5731757	5735194	chr07	27355740	19729896	19733729	2909	3854	39
vitin_chambo_p_03	14768739	8224146	8229489	chr03	20695524	8185102	8190326	2886	5445	60
vitin_chambo_p_03	14768739	10603388	10606494	chr09	23006712	22205196	22208303	2793	3107	28
vitin_chambo_p_03	14768739	12516546	12521398	chr03	20695524	15217002	15221743	2784	4859	60
vitin_chambo_p_03	14768739	6469023	6472777	chr03	20695524	6520084	6523781	2773	3791	60
vitin_chambo_p_03	14768739	14122933	14129972	chr11	20118820	5694948	5701970	2764	7111	60
vitin_chambo_p_03	14768739	11933474	11939585	chr05	25650743	19431983	19438226	2773	6286	60
vitin_chambo_p_03	14768739	9617670	9621400	chr03	20695524	9349357	9353064	2690	3748	60
vitin_chambo_p_03	14768739	11990445	12011910	chr03	20695524	11675784	11693159	9885	21679	60
vitin_chambo_p_03	14768739	4326289	4332576	chr01	24233538	21246295	21252135	2793	6421	59
vitin_chambo_p_03	14768739	12343426	12348040	chr06	22645733	12579063	12584515	2814	5471	49
vitin_chambo_p_03	14768739	12592757	12599342	chr18	34568450	33181139	33188761	4059	7652	52
vitin_chambo_p_03	14768739	10474146	10477627	chr11	20118820	8197820	8201304	2587	3484	12
vitin_chambo_p_03	14768739	4345238	4350570	chr03	20695524	4281776	4287560	2694	5834	60
vitin_chambo_p_03	14768739	7182020	7185646	chr03	20695524	16509994	16513622	2566	3628	23
vitin_chambo_p_03	14768739	7940727	7947432	chr03	20695524	7942932	7950185	3540	7273	60
vitin_chambo_p_03	14768739	14075984	14080191	chr15	20304914	1477794	1481677	2644	4252	60
vitin_chambo_p_03	14768739	5897629	5901150	chr15	20304914	3062792	3066318	2522	3526	60
vitin_chambo_p_03	14768739	7210729	7214335	chr03	20695524	7264387	7267993	2519	3610	60
vitin_chambo_p_03	14768739	7049026	7052420	chr13	29075116	19711185	19714580	2519	3395	60
vitin_chambo_p_03	14768739	6366681	6376530	chr03	20695524	6404863	6411471	3153	10004	60
vitin_chambo_p_03	14768739	8387953	8391887	chr12	24269032	13060278	13064223	2503	3962	60
vitin_chambo_p_03	14768739	11621831	11624905	chr14	30274277	19861945	19864965	2502	3080	16
vitin_chambo_p_03	14768739	6319177	6323080	chr04	24711646	17672461	17676308	2495	3911	0
vitin_chambo_p_03	14768739	12217112	12224029	chr13	29075116	10085817	10092473	2508	6946	0
vitin_chambo_p_03	14768739	11805925	11810305	chr03	20695524	12360259	12364640	2434	4393	60
vitin_chambo_p_03	14768739	8270362	8275336	chr07	27355740	15821853	15826812	2425	4988	60
vitin_chambo_p_03	14768739	12430761	12438331	chr15	20304914	10209715	10217009	2476	7582	60
vitin_chambo_p_03	14768739	6536391	6541890	chr02	18891843	8950614	8956092	2426	5547	36
vitin_chambo_p_03	14768739	11436100	11448796	chr13	29075116	17595534	17608162	2425	12719	0
vitin_chambo_p_03	14768739	7677619	7681480	chr04	24711646	22531672	22535555	2419	3922	4
vitin_chambo_p_03	14768739	13482997	13493147	chr05	25650743	13309986	13320016	2500	10335	16
vitin_chambo_p_03	14768739	11384735	11388855	chr01	24233538	20021977	20026118	2386	4157	13
vitin_chambo_p_03	14768739	7660637	7670235	chr16	23572818	16843352	16852943	2364	9610	60
vitin_chambo_p_03	14768739	1696366	1699225	chr19	24695667	11911127	11914091	2381	2977	60
vitin_chambo_p_03	14768739	2759214	2761655	chr03	20695524	2790957	2793398	2349	2442	60
vitin_chambo_p_03	14768739	13505657	13509770	chr11	20118820	15022731	15026847	2342	4117	2
vitin_chambo_p_03	14768739	9613006	9616850	chr04	24711646	7958073	7961922	2332	3857	40
vitin_chambo_p_03	14768739	12660173	12665626	chr16	23572818	7143787	7149376	2353	5594	13
vitin_chambo_p_03	14768739	2761693	2765227	chr18	34568450	10449783	10453309	2314	3534	0
vitin_chambo_p_03	14768739	13115544	13121037	chr03	20695524	13141473	13147111	2363	5705	44
vitin_chambo_p_03	14768739	13130926	13157919	chr03	20695524	14691344	14715899	10014	28883	60
vitin_chambo_p_03	14768739	9696575	9709930	chr03	20695524	9444335	9459217	8970	15314	60
vitin_chambo_p_03	14768739	7947433	7951127	chr09	23006712	15349370	15353060	2247	3710	0
vitin_chambo_p_03	14768739	11402445	11428082	chr03	20695524	9999931	10030314	15087	30567	51
vitin_chambo_p_03	14768739	7978874	7987475	chr18	34568450	27105664	27114158	2247	8625	0
vitin_chambo_p_03	14768739	14092702	14095508	chr03	20695524	14084456	14087263	2215	2807	60
vitin_chambo_p_03	14768739	10160316	10184131	chr03	20695524	11232057	11258740	17396	27522	60
vitin_chambo_p_03	14768739	8475210	8478487	chr13	29075116	8300556	8303893	2209	3337	4
vitin_chambo_p_03	14768739	12135272	12139942	chr03	20695524	11800818	11805571	2227	4787	60
vitin_chambo_p_03	14768739	12317314	12327401	chr19	24695667	23786448	23796480	2212	10117	27
vitin_chambo_p_03	14768739	6883167	6887904	chr03	20695524	6879460	6884321	2220	4905	18
vitin_chambo_p_03	14768739	12549543	12553213	chr13	29075116	23926452	23930112	2184	3682	0
vitin_chambo_p_03	14768739	4756593	4760244	chr15	20304914	10218102	10221915	2214	3817	0
vitin_chambo_p_03	14768739	13912134	13915629	chr16	23572818	10450338	10453718	2200	3497	60
vitin_chambo_p_03	14768739	11226487	11376686	chr03	20695524	10075138	10228112	126986	155707	60
vitin_chambo_p_03	14768739	12098764	12105404	chr05	25650743	1863714	1870315	2192	6676	1
vitin_chambo_p_03	14768739	6919692	6927331	chr03	20695524	6937635	6944809	2269	7700	60
vitin_chambo_p_03	14768739	8203213	8208426	chr03	20695524	8016663	8021866	2188	5344	35
vitin_chambo_p_03	14768739	12044770	12059434	chr03	20695524	14045394	14060193	2172	14833	60
vitin_chambo_p_03	14768739	14120504	14122754	chr10	23503040	17734708	17736958	2122	2250	13
vitin_chambo_p_03	14768739	10153767	10156739	chr03	20695524	11270931	11273813	2152	2999	60
vitin_chambo_p_03	14768739	14581782	14585548	chr19	24695667	14238818	14242821	2173	4021	60
vitin_chambo_p_03	14768739	11686731	11805872	chr03	20695524	12379224	12500849	107547	121762	60
vitin_chambo_p_03	14768739	13584843	13588149	chr18	34568450	33181139	33184418	2117	3310	0
vitin_chambo_p_03	14768739	13937324	13940111	chr03	20695524	4492464	4495259	2093	2796	25
vitin_chambo_p_03	14768739	6378210	6411976	chr03	20695524	6419891	6451523	21394	34622	60
vitin_chambo_p_03	14768739	8284243	8287004	chr11	20118820	13167409	13170207	2060	2801	0
vitin_chambo_p_03	14768739	8330537	8333717	chr13	29075116	9667650	9670849	2043	3205	0
vitin_chambo_p_03	14768739	6256153	6260399	chr09	23006712	13278871	13282863	2101	4286	14
vitin_chambo_p_03	14768739	1200455	1203735	chr12	24269032	10816	14094	2011	3280	19
vitin_chambo_p_03	14768739	11883164	11886861	chr03	20695524	11501239	11504922	2000	3706	60
vitin_chambo_p_03	14768739	6438426	6440876	chr03	20695524	3126694	3129127	1992	2450	0
vitin_chambo_p_03	14768739	10156796	10160269	chr12	24269032	800677	804211	1995	3537	0
vitin_chambo_p_03	14768739	10592799	10597316	chr18	34568450	1075424	1079966	1975	4546	20
vitin_chambo_p_03	14768739	7792777	7795503	chr15	20304914	20290036	20292763	1965	2727	12
vitin_chambo_p_03	14768739	10629594	10631619	chr05	25650743	2832947	2834972	1960	2025	2
vitin_chambo_p_03	14768739	6565298	6568003	chr12	24269032	13355710	13358414	1949	2705	60
vitin_chambo_p_03	14768739	10198067	10203635	chr14	30274277	3766739	3772314	1963	5616	60
vitin_chambo_p_03	14768739	9670318	9672482	chr05	25650743	1274912	1277066	1942	2164	3
vitin_chambo_p_03	14768739	8194237	8197020	chr19	24695667	15996223	15999010	1921	2790	0
vitin_chambo_p_03	14768739	13705664	13708961	chr13	29075116	8300537	8303881	1904	3344	4
vitin_chambo_p_03	14768739	7692767	7699856	chr19	24695667	22870678	22877424	1975	7155	36
vitin_chambo_p_03	14768739	13709015	13712224	chr18	34568450	25956130	25959359	1874	3236	0
vitin_chambo_p_03	14768739	14105364	14107583	chr16	23572818	3602218	3604482	1856	2264	8
vitin_chambo_p_03	14768739	14005180	14007705	chr13	29075116	16963236	16965761	1845	2525	60
vitin_chambo_p_03	14768739	12155945	12159249	chr03	20695524	11828057	11831303	1856	3307	60
vitin_chambo_p_03	14768739	13771404	13777939	chr04	24711646	33250	40026	1891	6781	15
vitin_chambo_p_03	14768739	9519693	9522627	chr03	20695524	9312567	9315503	1847	2972	60
vitin_chambo_p_03	14768739	6764825	6767829	chr05	25650743	7014131	7017139	1832	3016	0
vitin_chambo_p_03	14768739	13581577	13588132	chr03	20695524	8925824	8931892	1897	6569	60
vitin_chambo_p_03	14768739	6876006	6878770	chr03	20695524	19516466	19519243	1800	2780	1
vitin_chambo_p_03	14768739	10184965	10198026	chr03	20695524	11206454	11221632	8954	15228	60
vitin_chambo_p_03	14768739	1396134	1401019	chr16	23572818	5078365	5083262	1786	4897	21
vitin_chambo_p_03	14768739	8031393	8033394	chr03	20695524	8023051	8025052	1769	2003	9
vitin_chambo_p_03	14768739	9605899	9609904	chr14	30274277	9635649	9639655	1769	4008	4
vitin_chambo_p_03	14768739	6716072	6718816	chr03	20695524	17011244	17014330	1837	3108	0
vitin_chambo_p_03	14768739	13541487	13544214	chr18	34568450	30477610	30480334	1760	2728	37
vitin_chambo_p_03	14768739	136975	141879	chr16	23572818	5078365	5083262	1760	4905	0
vitin_chambo_p_03	14768739	12803275	12805781	chr03	20695524	15030344	15032929	1752	2585	43
vitin_chambo_p_03	14768739	13885853	13888660	chr10	23503040	17503807	17506621	1725	2814	60
vitin_chambo_p_03	14768739	11878894	11885315	chr03	20695524	11726415	11732703	1772	6483	60
vitin_chambo_p_03	14768739	13078893	13084584	chr19	24695667	6556484	6562090	1744	5717	0
vitin_chambo_p_03	14768739	8198300	8203141	chr15	20304914	1144983	1149785	1737	4879	2
vitin_chambo_p_03	14768739	5367809	5369691	chr05	25650743	1290162	1292044	1712	1882	29
vitin_chambo_p_03	14768739	2671557	2673297	chr03	20695524	2689421	2691161	1699	1740	60
vitin_chambo_p_03	14768739	6412546	6458700	chr03	20695524	6468589	6520071	34890	55528	60
vitin_chambo_p_03	14768739	10600869	10603048	chr12	24269032	21827003	21829363	1726	2360	4
vitin_chambo_p_03	14768739	14305858	14308197	chr16	23572818	3738937	3741280	1686	2343	14
vitin_chambo_p_03	14768739	13516874	13523353	chr05	25650743	13357406	13363859	1696	6493	2
vitin_chambo_p_03	14768739	13446815	13452428	chr13	29075116	12566993	12572944	1739	5964	3
vitin_chambo_p_03	14768739	7972593	7976103	chr08	22550362	15830429	15833920	1664	3514	31
vitin_chambo_p_03	14768739	14058993	14061217	chr16	23572818	3602218	3604493	1669	2280	5
vitin_chambo_p_03	14768739	7725874	7768969	chr03	20695524	7766119	7825433	21576	60014	60
vitin_chambo_p_03	14768739	13868728	13871108	chr16	23572818	3679550	3681997	1659	2448	17
vitin_chambo_p_03	14768739	4820600	4823810	chr18	34568450	21300440	21303586	1679	3258	34
vitin_chambo_p_03	14768739	9627745	9629947	chr02	18891843	6443795	6446002	1647	2213	8
vitin_chambo_p_03	14768739	5697111	5699801	chr03	20695524	5686034	5688759	1663	2750	60
vitin_chambo_p_03	14768739	14588410	14591994	chr11	20118820	13406053	13410135	1735	4084	60
vitin_chambo_p_03	14768739	14087534	14089492	chr08	22550362	8572556	8574511	1629	1958	60
vitin_chambo_p_03	14768739	5504354	5509433	chr13	29075116	26585745	26590849	1634	5105	9
vitin_chambo_p_03	14768739	4666493	4669467	chr16	23572818	162775	166611	1798	3844	60
vitin_chambo_p_03	14768739	11376922	11383730	chr15	20304914	7703631	7710502	1670	6956	0
vitin_chambo_p_03	14768739	11814573	11819404	chr03	20695524	7921607	7926157	1706	4931	60
vitin_chambo_p_03	14768739	14593664	14599054	chr02	18891843	11732287	11736668	1842	5482	13
vitin_chambo_p_03	14768739	9360798	9362471	chr03	20695524	3513967	3515640	1599	1673	13
vitin_chambo_p_03	14768739	6169610	6171862	chr03	20695524	6198401	6200648	1600	2259	60
vitin_chambo_p_03	14768739	2389361	2391364	chr03	20695524	2455313	2457311	1587	2003	60
vitin_chambo_p_03	14768739	5086481	5088280	chr05	25650743	21206897	21208693	1584	1799	60
vitin_chambo_p_03	14768739	1999129	2002006	chr04	24711646	15591248	15594160	1606	2950	0
vitin_chambo_p_03	14768739	7812693	7822091	chr03	20695524	7872632	7879873	3680	9476	60
vitin_chambo_p_03	14768739	14080204	14082782	chr04	24711646	8453738	8456309	1563	2579	30
vitin_chambo_p_03	14768739	13395457	13397723	chr11	20118820	5699283	5701566	1547	2283	35
vitin_chambo_p_03	14768739	14622636	14624547	chr16	23572818	3619421	3621352	1537	1931	41
vitin_chambo_p_03	14768739	11958501	11962473	chr03	20695524	11634163	11638109	1538	3980	60
vitin_chambo_p_03	14768739	831512	833061	chr03	20695524	848708	850259	1495	1551	60
vitin_chambo_p_03	14768739	11544074	11550399	chr15	20304914	1936591	1942787	1547	6386	19
vitin_chambo_p_03	14768739	10051681	10057490	chr03	20695524	9146253	9152209	1608	6181	60
vitin_chambo_p_03	14768739	2440420	2444620	chr17	18691847	7880962	7885274	1499	4312	17
vitin_chambo_p_03	14768739	13056502	13058168	chr03	20695524	14781940	14783551	1479	1666	60
vitin_chambo_p_03	14768739	7816137	7818111	chr18	34568450	1189732	1191683	1463	1976	0
vitin_chambo_p_03	14768739	8035859	8042896	chr19	24695667	10215658	10222756	1502	7165	41
vitin_chambo_p_03	14768739	8261957	8266229	chr03	20695524	8063369	8067803	1477	4470	60
vitin_chambo_p_03	14768739	13786729	13793677	chr15	20304914	2567213	2574174	1495	7109	5
vitin_chambo_p_03	14768739	12182072	12186945	chr06	22645733	16962775	16967536	1455	4894	22
vitin_chambo_p_03	14768739	13472999	13477602	chr05	25650743	13647251	13651870	1423	4632	14
vitin_chambo_p_03	14768739	14567116	14570883	chr16	23572818	3602235	3606129	1438	3896	60
vitin_chambo_p_03	14768739	6363521	6368798	chr03	20695524	6400335	6405750	1469	5490	60
vitin_chambo_p_03	14768739	12858717	12861214	chr03	20695524	14955497	14957972	1428	2527	60
vitin_chambo_p_03	14768739	12360434	12363069	chr19	24695667	14187531	14190232	1423	2712	60
vitin_chambo_p_03	14768739	4341851	4344791	chr12	24269032	5110243	5113286	1421	3072	60
vitin_chambo_p_03	14768739	11429835	11435300	chr18	34568450	18804513	18809972	1390	5482	9
vitin_chambo_p_03	14768739	9563947	9566079	chr12	24269032	14405681	14407815	1376	2134	5
vitin_chambo_p_03	14768739	9540564	9545294	chr03	20695524	11397161	11401843	1412	4795	60
vitin_chambo_p_03	14768739	4463526	4467515	chr18	34568450	18472642	18476721	1389	4082	7
vitin_chambo_p_03	14768739	13512581	13516703	chr04	24711646	13293277	13297405	1370	4132	30
vitin_chambo_p_03	14768739	9571932	9576693	chr10	23503040	22205677	22210365	1431	4872	22
vitin_chambo_p_03	14768739	7823653	7827596	chr17	18691847	13873093	13877024	1358	3944	2
vitin_chambo_p_03	14768739	12581086	12582809	chr07	27355740	22356145	22357886	1350	1742	20
vitin_chambo_p_03	14768739	14115511	14120476	chr11	20118820	17029984	17034973	1348	4989	14
vitin_chambo_p_03	14768739	8150990	8156038	chr03	20695524	7990573	7999371	3161	8857	60
vitin_chambo_p_03	14768739	1529717	1531165	chr03	20695524	3514155	3515603	1330	1448	2
vitin_chambo_p_03	14768739	9566241	9569501	chr10	23503040	10176914	10180178	1326	3274	11
vitin_chambo_p_03	14768739	3698428	3700810	chr06	22645733	21262858	21265269	1328	2411	11
vitin_chambo_p_03	14768739	6880458	6882515	chr13	29075116	14953907	14956109	1349	2204	8
vitin_chambo_p_03	14768739	1848533	1850115	chr10	23503040	5449910	5451493	1316	1583	60
vitin_chambo_p_03	14768739	7469469	7658275	chr03	20695524	7530504	7719153	135855	198028	60
vitin_chambo_p_03	14768739	11935098	11941145	chr16	23572818	10856042	10862174	1335	6141	60
vitin_chambo_p_03	14768739	12577719	12579563	chr03	20695524	12265816	12267661	1312	1845	60
vitin_chambo_p_03	14768739	4332611	4334563	chr14	30274277	8254599	8256574	1316	1982	32
vitin_chambo_p_03	14768739	6323104	6326419	chr14	30274277	25368469	25371756	1304	3321	6
vitin_chambo_p_03	14768739	4350627	4353678	chr05	25650743	23286847	23289811	1339	3107	4
vitin_chambo_p_03	14768739	6361652	6363504	chr19	24695667	23157996	23159836	1295	1852	0
vitin_chambo_p_03	14768739	11455749	11490006	chr03	20695524	9959872	9997888	12854	43766	60
vitin_chambo_p_03	14768739	9522543	9535251	chr03	20695524	9318398	9331761	6237	13655	60
vitin_chambo_p_03	14768739	11897655	11901987	chr18	34568450	28829527	28833884	1275	4391	9
vitin_chambo_p_03	14768739	4324366	4326255	chr10	23503040	16749471	16751388	1261	1924	19
vitin_chambo_p_03	14768739	4788746	4796018	chr13	29075116	21380022	21387974	1404	8000	12
vitin_chambo_p_03	14768739	8377648	8379122	chr06	22645733	1922882	1924380	1248	1502	2
vitin_chambo_p_03	14768739	11395769	11400093	chr04	24711646	13726947	13731251	1292	4455	60
vitin_chambo_p_03	14768739	11494810	11496870	chr03	20695524	9957878	9959863	1246	2074	60
vitin_chambo_p_03	14768739	13871157	13876161	chr11	20118820	4593892	4598878	1223	5004	20
vitin_chambo_p_03	14768739	10467675	10469224	chr11	20118820	8201305	8202846	1217	1549	27
vitin_chambo_p_03	14768739	7676718	7678946	chr02	18891843	12378449	12380614	1233	2244	60
vitin_chambo_p_03	14768739	8221759	8224040	chr03	20695524	8179386	8181652	1220	2291	60
vitin_chambo_p_03	14768739	4951774	4953990	chr16	23572818	18853991	18856263	1218	2284	0
vitin_chambo_p_03	14768739	1518595	1523440	chr17	18691847	1516586	1521430	1201	4846	10
vitin_chambo_p_03	14768739	13395316	13402089	chr19	24695667	21689437	21695980	1248	6782	60
vitin_chambo_p_03	14768739	8534115	8536285	chr19	24695667	10123258	10125412	1198	2170	31
vitin_chambo_p_03	14768739	9094508	9098717	chr07	27355740	22380148	22384323	1185	4212	17
vitin_chambo_p_03	14768739	13438609	13446801	chr19	24695667	16571927	16580175	1231	8369	13
vitin_chambo_p_03	14768739	14744871	14755315	chr16	23572818	3499177	3509525	1321	10761	3
vitin_chambo_p_03	14768739	14585549	14587409	chr19	24695667	14249555	14251419	1157	1869	7
vitin_chambo_p_03	14768739	8344430	8346940	chr13	29075116	28414911	28417523	1272	2838	0
vitin_chambo_p_03	14768739	11568746	11572609	chr13	29075116	9527963	9531804	1153	3866	60
vitin_chambo_p_03	14768739	13544439	13550487	chr01	24233538	12057007	12062900	1187	6071	32
vitin_chambo_p_03	14768739	14739510	14750266	chr16	23572818	3499043	3509501	1441	11332	7
vitin_chambo_p_03	14768739	13528240	13538593	chr03	20695524	12855998	12866186	1186	10391	36
vitin_chambo_p_03	14768739	7919723	7923333	chr18	34568450	31286109	31289658	1201	3732	23
vitin_chambo_p_03	14768739	12596142	12597476	chr04	24711646	5265518	5266859	1133	1341	60
vitin_chambo_p_03	14768739	7351892	7353772	chr10	23503040	22234659	22236819	1188	2175	10
vitin_chambo_p_03	14768739	8528582	8531717	chr17	18691847	18138545	18141516	1162	3147	2
vitin_chambo_p_03	14768739	8512355	8513885	chr03	20695524	8362368	8363898	1118	1530	56
vitin_chambo_p_03	14768739	8531823	8533682	chr03	20695524	8392581	8394438	1123	1871	60
vitin_chambo_p_03	14768739	11626522	11632338	chr10	23503040	20131283	20137015	1150	5863	21
vitin_chambo_p_03	14768739	5117375	5118933	chr13	29075116	8643555	8645165	1108	1613	16
vitin_chambo_p_03	14768739	11979533	11984982	chr04	24711646	12135407	12140879	1159	5617	0
vitin_chambo_p_03	14768739	13336493	13341636	chr14	30274277	10977754	10982880	1099	5155	60
vitin_chambo_p_03	14768739	12581943	12583655	chr02	18891843	16140996	16142744	1105	1767	60
vitin_chambo_p_03	14768739	6016224	6017537	chr11	20118820	17924176	17925757	1133	1581	60
vitin_chambo_p_03	14768739	8257899	8259703	chr03	20695524	8203692	8205476	1072	1804	60
vitin_chambo_p_03	14768739	14736533	14747694	chr16	23572818	3499059	3509621	1312	11451	40
vitin_chambo_p_03	14768739	14754721	14765129	chr16	23572818	3499015	3509525	1155	10674	0
vitin_chambo_p_03	14768739	8918386	8922531	chr01	24233538	4597004	4601150	1061	4152	60
vitin_chambo_p_03	14768739	6437265	6440370	chr04	24711646	5915667	5918673	1079	3105	44
vitin_chambo_p_03	14768739	13100537	13105754	chr02	18891843	8793837	8798927	1093	5248	0
vitin_chambo_p_03	14768739	1176666	1180442	chr03	20695524	1206409	1210254	1174	4131	60
vitin_chambo_p_03	14768739	13110088	13115438	chr16	23572818	9779307	9784892	1140	5710	1
vitin_chambo_p_03	14768739	14516688	14518761	chr11	20118820	12835238	12837301	1040	2075	53
vitin_chambo_p_03	14768739	9979335	9983981	chr04	24711646	24072071	24076630	1083	4712	0
vitin_chambo_p_03	14768739	1178622	1182073	chr03	20695524	1219409	1223483	1172	4104	51
vitin_chambo_p_03	14768739	8148551	8150578	chr03	20695524	7996948	7998996	1045	2069	60
vitin_chambo_p_03	14768739	12936787	12938487	chr12	24269032	6992332	6994036	1022	1704	19
vitin_chambo_p_03	14768739	9604613	9612977	chr14	30274277	9215643	9224185	1178	8843	60
vitin_chambo_p_03	14768739	10496779	10498846	chr01	24233538	1201489	1203557	1012	2070	2
vitin_chambo_p_03	14768739	13940036	13942320	chr13	29075116	13686640	13688721	1051	2285	60
vitin_chambo_p_03	14768739	14481679	14486445	chr05	25650743	4855131	4860086	1025	4961	52
vitin_chambo_p_03	14768739	8512355	8516309	chr09	23006712	791595	795527	981	3955	15
vitin_chambo_p_03	14768739	13550572	13553407	chr07	27355740	16600584	16603483	991	2909	11
vitin_chambo_p_03	14768739	14726826	14737521	chr16	23572818	3499043	3509501	1246	11225	11
vitin_chambo_p_03	14768739	12722923	12724574	chr03	20695524	15170450	15172469	1044	2020	60
vitin_chambo_p_03	14768739	8210504	8214057	chr04	24711646	12453570	12456901	1071	3707	8
vitin_chambo_p_03	14768739	13403767	13413503	chr14	30274277	14443734	14453115	1039	9771	53
vitin_chambo_p_03	14768739	11400100	11402311	chr03	20695524	10045073	10047218	977	2227	60
vitin_chambo_p_03	14768739	7359531	7362211	chr10	23503040	22193578	22196500	1014	2959	60
vitin_chambo_p_03	14768739	13550648	13558530	chr08	22550362	6662946	6670687	1063	8106	60
vitin_chambo_p_03	14768739	12125168	12131641	chr04	24711646	13201476	13208095	1001	6689	12
vitin_chambo_p_03	14768739	13429646	13433020	chr07	27355740	13726214	13729595	937	3391	5
vitin_chambo_p_03	14768739	13167921	13170205	chr10	23503040	11683413	11686142	1028	2748	22
vitin_chambo_p_03	14768739	1330520	1331563	chr07	27355740	9789358	9790401	927	1044	0
vitin_chambo_p_03	14768739	11499249	11514095	chr03	20695524	9938243	9956755	3890	20202	60
vitin_chambo_p_03	14768739	14557783	14562183	chr19	24695667	13746398	13750730	955	4427	60
vitin_chambo_p_03	14768739	10624091	10626473	chr17	18691847	10477438	10479380	1037	2440	2
vitin_chambo_p_03	14768739	8329711	8338470	chr11	20118820	8788408	8797226	1016	9027	60
vitin_chambo_p_03	14768739	2752215	2753137	chr03	20695524	2790038	2790954	912	922	60
vitin_chambo_p_03	14768739	8507260	8508610	chr11	20118820	11652865	11654218	899	1355	60
vitin_chambo_p_03	14768739	2568785	2571192	chr04	24711646	22672255	22674472	949	2438	45
vitin_chambo_p_03	14768739	12862448	12867354	chr03	20695524	14941066	14944508	1597	5079	60
vitin_chambo_p_03	14768739	9545715	9555256	chr04	24711646	8073121	8082787	924	9673	2
vitin_chambo_p_03	14768739	8208538	8210232	chr03	20695524	8018249	8019936	906	1718	60
vitin_chambo_p_03	14768739	7612767	7614046	chr17	18691847	5351511	5352833	903	1323	5
vitin_chambo_p_03	14768739	6460921	6465105	chr14	30274277	13811158	13815489	926	4336	41
vitin_chambo_p_03	14768739	5666339	5667419	chr14	30274277	23863111	23864210	889	1099	27
vitin_chambo_p_03	14768739	3508660	3509828	chr07	27355740	11335007	11336174	876	1170	4
vitin_chambo_p_03	14768739	6695434	6696620	chr07	27355740	1574536	1575722	871	1186	0
vitin_chambo_p_03	14768739	4302429	4303900	chr08	22550362	18281797	18283272	872	1484	29
vitin_chambo_p_03	14768739	8510235	8512164	chr10	23503040	20886988	20888912	866	1929	60
vitin_chambo_p_03	14768739	3961697	3966566	chr17	18691847	15666965	15671825	867	4871	25
vitin_chambo_p_03	14768739	1699322	1702566	chr05	25650743	15254128	15257283	882	3248	3
vitin_chambo_p_03	14768739	12200925	12202532	chr18	34568450	8617888	8619284	908	1621	46
vitin_chambo_p_03	14768739	8538534	8542598	chr10	23503040	16399557	16403544	878	4066	0
vitin_chambo_p_03	14768739	14758854	14768416	chr16	23572818	3499731	3509525	1078	10195	16
vitin_chambo_p_03	14768739	11428340	11433399	chr12	24269032	16763113	16768139	872	5086	60
vitin_chambo_p_03	14768739	12548468	12549528	chr03	20695524	12229128	12230188	848	1060	60
vitin_chambo_p_03	14768739	13378859	13383863	chr05	25650743	4855134	4860086	860	5010	0
vitin_chambo_p_03	14768739	12867353	12868552	chr03	20695524	14936823	14938025	843	1202	60
vitin_chambo_p_03	14768739	8459248	8464052	chr07	27355740	951527	956448	872	4934	5
vitin_chambo_p_03	14768739	6171919	6172965	chr18	34568450	17937815	17938864	832	1049	23
vitin_chambo_p_03	14768739	7973382	7978797	chr01	24233538	5667006	5672017	909	5424	60
vitin_chambo_p_03	14768739	7890140	7893062	chr11	20118820	19121635	19124406	895	3015	0
vitin_chambo_p_03	14768739	13828302	13829460	chr03	20695524	14155223	14156387	818	1168	60
vitin_chambo_p_03	14768739	12118107	12125715	chr12	24269032	17728098	17735908	859	7814	60
vitin_chambo_p_03	14768739	8508639	8510220	chr11	20118820	11658155	11659736	813	1582	60
vitin_chambo_p_03	14768739	2082075	2084526	chr13	29075116	24893587	24895855	865	2490	19
vitin_chambo_p_03	14768739	11624999	11630899	chr16	23572818	13216139	13222082	858	6038	60
vitin_chambo_p_03	14768739	12163500	12165200	chr12	24269032	359626	361318	797	1703	20
vitin_chambo_p_03	14768739	13392313	13394897	chr06	22645733	12614605	12617112	839	2645	6
vitin_chambo_p_03	14768739	12941677	12951692	chr17	18691847	17786922	17796746	886	10143	60
vitin_chambo_p_03	14768739	13478118	13481003	chr02	18891843	10075565	10078475	806	2929	7
vitin_chambo_p_03	14768739	6328223	6330516	chr09	23006712	19312128	19314228	833	2309	17
vitin_chambo_p_03	14768739	12148826	12150171	chr03	20695524	11806574	11807789	814	1346	60
vitin_chambo_p_03	14768739	8109725	8113795	chr13	29075116	6770404	6775692	3725	5295	10
vitin_chambo_p_03	14768739	9569963	9571602	chr19	24695667	10870039	10871696	798	1678	26
vitin_chambo_p_03	14768739	7822160	7823739	chr03	20695524	7885233	7886809	782	1582	60
vitin_chambo_p_03	14768739	6568463	6570029	chr06	22645733	15510180	15511718	785	1567	60
vitin_chambo_p_03	14768739	8482806	8484189	chr03	20695524	8329680	8331087	770	1407	60
vitin_chambo_p_03	14768739	1182285	1184669	chr03	20695524	1168748	1171350	815	2611	60
vitin_chambo_p_03	14768739	12348079	12349514	chr03	20695524	12025582	12027107	784	1532	60
vitin_chambo_p_03	14768739	6794301	6795116	chr03	20695524	6822056	6822874	759	818	60
vitin_chambo_p_03	14768739	12161050	12165174	chr14	30274277	29352350	29356738	815	4400	60
vitin_chambo_p_03	14768739	13712270	13713823	chr02	18891843	13622943	13624510	758	1570	0
vitin_chambo_p_03	14768739	8537239	8538525	chr13	29075116	16634604	16635890	750	1286	60
vitin_chambo_p_03	14768739	13404153	13417421	chr06	22645733	12591427	12602049	1889	13314	3
vitin_chambo_p_03	14768739	14586444	14589675	chr02	18891843	11705460	11708790	768	3339	4
vitin_chambo_p_03	14768739	6376796	6378192	chr03	20695524	6414323	6415695	747	1397	60
vitin_chambo_p_03	14768739	12189724	12192369	chr06	22645733	16969012	16972002	837	3056	60
vitin_chambo_p_03	14768739	10597439	10598609	chr03	20695524	10836021	10837195	740	1175	60
vitin_chambo_p_03	14768739	12730736	12733584	chr03	20695524	15165102	15168278	804	3187	53
vitin_chambo_p_03	14768739	13479078	13487527	chr10	23503040	16075652	16084098	759	8502	60
vitin_chambo_p_03	14768739	2080542	2128854	chr03	20695524	2136703	2181851	37999	48764	60
vitin_chambo_p_03	14768739	9426136	9429829	chr18	34568450	15658414	15662106	729	3696	60
vitin_chambo_p_03	14768739	12465801	12469447	chr11	20118820	15596970	15600541	747	3660	33
vitin_chambo_p_03	14768739	5981342	5982558	chr04	24711646	19768229	19769338	745	1217	60
vitin_chambo_p_03	14768739	13941903	13943678	chr06	22645733	10278003	10279790	729	1797	60
vitin_chambo_p_03	14768739	11452553	11457291	chr01	24233538	21694977	21699746	729	4769	18
vitin_chambo_p_03	14768739	7893344	7895110	chr03	20695524	7910000	7911800	752	1877	60
vitin_chambo_p_03	14768739	11820768	11823738	chr03	20695524	12462743	12465681	739	3027	60
vitin_chambo_p_03	14768739	233336	234447	chr01	24233538	9382825	9383699	748	1111	10
vitin_chambo_p_03	14768739	12861209	12862405	chr03	20695524	14948519	14949687	712	1210	53
vitin_chambo_p_03	14768739	7837736	7838499	chr05	25650743	11846203	11846966	698	763	60
vitin_chambo_p_03	14768739	13501191	13508437	chr19	24695667	17747941	17755319	721	7385	60
vitin_chambo_p_03	14768739	11895037	11896246	chr19	24695667	15947683	15948722	714	1210	1
vitin_chambo_p_03	14768739	12225600	12228314	chr03	20695524	11885062	11887807	695	2778	60
vitin_chambo_p_03	14768739	6390310	6391392	chr12	24269032	16027099	16028284	690	1190	2
vitin_chambo_p_03	14768739	8214327	8216685	chr13	29075116	23274035	23276393	665	2358	0
vitin_chambo_p_03	14768739	10301306	10304601	chr13	29075116	12984473	12987708	664	3302	0
vitin_chambo_p_03	14768739	4590735	4592482	chr01	24233538	22007415	22008947	704	1772	24
vitin_chambo_p_03	14768739	13085557	13088308	chr03	20695524	14746930	14749649	655	2769	60
vitin_chambo_p_03	14768739	2753162	2753946	chr16	23572818	3169164	3169948	635	784	23
vitin_chambo_p_03	14768739	12201675	12205211	chr19	24695667	4987589	4990976	665	3536	60
vitin_chambo_p_03	14768739	11602248	11606803	chr13	29075116	13043363	13047865	667	4610	33
vitin_chambo_p_03	14768739	7831730	7834244	chr15	20304914	10790250	10792747	632	2515	60
vitin_chambo_p_03	14768739	4786981	4787617	chr03	20695524	4760462	4761096	625	636	60
vitin_chambo_p_03	14768739	8223387	8224741	chr03	20695524	8064903	8066252	625	1356	60
vitin_chambo_p_03	14768739	12954638	12955691	chr05	25650743	2324146	2325203	629	1082	60
vitin_chambo_p_03	14768739	11633181	11633857	chr01	24233538	16538096	16538772	613	676	0
vitin_chambo_p_03	14768739	10147354	10149339	chr15	20304914	2829871	2832090	696	2307	13
vitin_chambo_p_03	14768739	5229701	5231712	chr03	20695524	14598996	14601058	628	2075	9
vitin_chambo_p_03	14768739	12970060	12971098	chr05	25650743	2324158	2325203	617	1070	60
vitin_chambo_p_03	14768739	3208927	3209853	chr11	20118820	10310305	10311225	615	947	22
vitin_chambo_p_03	14768739	13575612	13576946	chr17	18691847	11842944	11844279	603	1335	0
vitin_chambo_p_03	14768739	13715066	13719893	chr03	20695524	16053003	16057869	614	4884	1
vitin_chambo_p_03	14768739	8544334	8545098	chr06	22645733	17698215	17698969	605	780	2
vitin_chambo_p_03	14768739	13701210	13703960	chr12	24269032	11801948	11804468	651	2768	29
vitin_chambo_p_03	14768739	3333006	3333760	chr16	23572818	12304033	12304787	591	755	21
vitin_chambo_p_03	14768739	12802796	12803819	chr10	23503040	17354956	17355974	592	1028	49
vitin_chambo_p_03	14768739	9561257	9562944	chr10	23503040	22211985	22213689	585	1705	10
vitin_chambo_p_03	14768739	9451042	9451902	chr14	30274277	9734616	9735478	577	862	60
vitin_chambo_p_03	14768739	8287052	8287894	chr13	29075116	28439162	28440002	575	842	60
vitin_chambo_p_03	14768739	12141682	12142546	chr03	20695524	11805601	11806464	574	864	60
vitin_chambo_p_03	14768739	13106647	13108557	chr03	20695524	7751359	7753199	600	1943	26
vitin_chambo_p_03	14768739	11903607	11904980	chr01	24233538	13907186	13908559	574	1384	33
vitin_chambo_p_03	14768739	5402689	5403432	chr12	24269032	19560866	19561609	568	743	60
vitin_chambo_p_03	14768739	8536295	8537180	chr09	23006712	21268534	21269490	581	957	3
vitin_chambo_p_03	14768739	8197196	8198194	chr03	20695524	8118487	8119489	563	1002	60
vitin_chambo_p_03	14768739	8169561	8170709	chr14	30274277	3919805	3920880	598	1199	25
vitin_chambo_p_03	14768739	7376596	7387551	chr11	20118820	15656024	15666428	706	11020	60
vitin_chambo_p_03	14768739	14086609	14087395	chr15	20304914	9695396	9696187	551	793	36
vitin_chambo_p_03	14768739	2096645	2097389	chr08	22550362	22446740	22447474	551	745	13
vitin_chambo_p_03	14768739	9513613	9514190	chr06	22645733	19360974	19361551	547	577	33
vitin_chambo_p_03	14768739	13421440	13425515	chr06	22645733	12589169	12593050	613	4139	60
vitin_chambo_p_03	14768739	13116795	13123299	chr10	23503040	14573974	14580199	606	6532	24
vitin_chambo_p_03	14768739	8302959	8304559	chr07	27355740	25180217	25181786	541	1603	40
vitin_chambo_p_03	14768739	10234864	10236581	chr07	27355740	14952316	14954000	545	1736	60
vitin_chambo_p_03	14768739	8292148	8321133	chr13	29075116	28312654	28340704	17279	31140	60
vitin_chambo_p_03	14768739	13088603	13095177	chr03	20695524	14734738	14739456	1041	6662	60
vitin_chambo_p_03	14768739	6750982	6753999	chr05	25650743	15706789	15709522	609	3098	60
vitin_chambo_p_03	14768739	13402712	13405083	chr09	23006712	9551967	9554342	517	2382	58
vitin_chambo_p_03	14768739	8484263	8485364	chr03	20695524	8340978	8342096	518	1126	60
vitin_chambo_p_03	14768739	6779030	6779662	chr19	24695667	1280460	1281239	537	779	3
vitin_chambo_p_03	14768739	10599775	10600740	chr02	18891843	6245267	6246454	559	1199	5
vitin_chambo_p_03	14768739	4763452	4764061	chr03	20695524	8802702	8803308	504	609	60
vitin_chambo_p_03	14768739	12857989	12858679	chr03	20695524	14980468	14981161	503	693	60
vitin_chambo_p_03	14768739	6754037	6756097	chr05	25650743	15694349	15696313	536	2113	60
vitin_chambo_p_03	14768739	8034176	8034844	chr12	24269032	18858922	18859590	493	668	60
vitin_chambo_p_03	14768739	8288082	8289197	chr10	23503040	23416084	23417213	491	1135	0
vitin_chambo_p_03	14768739	13173566	13174198	chr10	23503040	11501918	11502550	484	632	0
vitin_chambo_p_03	14768739	13377955	13378576	chr03	20695524	14478164	14478784	482	621	60
vitin_chambo_p_03	14768739	8116597	8118288	chr06	22645733	18669976	18671668	481	1692	45
vitin_chambo_p_03	14768739	14090684	14091637	chr16	23572818	16831489	16832590	505	1103	48
vitin_chambo_p_03	14768739	10302302	10305424	chr03	20695524	18772833	18775839	496	3130	60
vitin_chambo_p_03	14768739	13310634	13312976	chr04	24711646	7103207	7105464	530	2433	60
vitin_chambo_p_03	14768739	13045149	13047602	chr06	22645733	13292798	13295204	479	2474	60
vitin_chambo_p_03	14768739	12387354	12388865	chr17	18691847	14028886	14030421	462	1536	0
vitin_chambo_p_03	14768739	11803671	11808051	chr12	24269032	8777136	8781496	463	4393	60
vitin_chambo_p_03	14768739	12547347	12548420	chr07	27355740	14071596	14072667	461	1090	6
vitin_chambo_p_03	14768739	8543199	8544226	chr09	23006712	15697658	15698697	457	1039	40
vitin_chambo_p_03	14768739	1326495	1327224	chr03	20695524	1384832	1385556	455	730	34
vitin_chambo_p_03	14768739	11962491	11963769	chr03	20695524	11647139	11648417	452	1278	60
vitin_chambo_p_03	14768739	10300489	10303667	chr07	27355740	10201134	10204211	479	3187	60
vitin_chambo_p_03	14768739	5338844	5339424	chr12	24269032	207127	207707	451	580	27
vitin_chambo_p_03	14768739	7590906	7591746	chr09	23006712	17739641	17740408	466	840	4
vitin_chambo_p_03	14768739	1327248	1327947	chr17	18691847	15174448	15175147	449	699	19
vitin_chambo_p_03	14768739	12372580	12376448	chr03	20695524	12039249	12045387	1414	6149	32
vitin_chambo_p_03	14768739	13739216	13743795	chr03	20695524	14335766	14341726	1383	6167	60
vitin_chambo_p_03	14768739	949105	952502	chr03	20695524	952348	956557	1356	4247	60
vitin_chambo_p_03	14768739	13476003	13479789	chr03	20695524	14296062	14299771	478	3827	60
vitin_chambo_p_03	14768739	12863022	12864598	chr03	20695524	14980722	14982446	479	1736	60
vitin_chambo_p_03	14768739	7887217	7893041	chr11	20118820	9921681	9927155	527	5837	60
vitin_chambo_p_03	14768739	8259773	8261862	chr18	34568450	22360255	22362407	462	2175	49
vitin_chambo_p_03	14768739	11995392	11997137	chr09	23006712	11298782	11300541	447	1773	25
vitin_chambo_p_03	14768739	12224097	12225113	chr03	20695524	11866081	11867124	443	1044	60
vitin_chambo_p_03	14768739	6412006	6412518	chr03	20695524	6453240	6453757	433	517	60
vitin_chambo_p_03	14768739	5758505	5877973	chr03	20695524	5769557	5890537	85569	122350	60
vitin_chambo_p_03	14768739	8166759	8167566	chr05	25650743	22068108	22069093	464	986	2
vitin_chambo_p_03	14768739	8506566	8507120	chr13	29075116	4176111	4176664	427	555	60
vitin_chambo_p_03	14768739	12386332	12538965	chr03	20695524	12057314	12229115	91083	181250	60
vitin_chambo_p_03	14768739	11921173	11922595	chr16	23572818	9889882	9891305	424	1424	11
vitin_chambo_p_03	14768739	14091355	14092526	chr04	24711646	12645957	12647143	428	1189	60
vitin_chambo_p_03	14768739	13391189	13392456	chr03	20695524	14466178	14467824	511	1678	60
vitin_chambo_p_03	14768739	963763	964747	chr10	23503040	1786161	1787103	431	986	60
vitin_chambo_p_03	14768739	12010725	12013140	chr07	27355740	13155332	13157289	510	2418	3
vitin_chambo_p_03	14768739	12366748	12367498	chr01	24233538	5071209	5071948	420	750	60
vitin_chambo_p_03	14768739	8168127	8168997	chr05	25650743	22068045	22069092	450	1048	6
vitin_chambo_p_03	14768739	12106409	12109671	chr18	34568450	15341739	15344996	445	3334	9
vitin_chambo_p_03	14768739	6879395	6879903	chr18	34568450	20042385	20042868	419	508	16
vitin_chambo_p_03	14768739	13394980	13395699	chr12	24269032	14308623	14309343	410	720	58
vitin_chambo_p_03	14768739	102366	103317	chr18	34568450	13571291	13572250	419	977	16
vitin_chambo_p_03	14768739	824514	825516	chr03	20695524	798058	799091	415	1033	60
vitin_chambo_p_03	14768739	9552508	9560683	chr16	23572818	7495537	7503815	429	8279	59
vitin_chambo_p_03	14768739	8266599	8268356	chr05	25650743	626347	628354	470	2055	60
vitin_chambo_p_03	14768739	10118702	10119386	chr14	30274277	12429465	12430154	399	689	11
vitin_chambo_p_03	14768739	12878513	12880068	chr06	22645733	9607834	9609404	401	1570	0
vitin_chambo_p_03	14768739	2000316	2003441	chr07	27355740	23499782	23502872	411	3137	60
vitin_chambo_p_03	14768739	6942065	6943129	chr17	18691847	15777083	15778169	422	1132	9
vitin_chambo_p_03	14768739	12091061	12092581	chr14	30274277	21574915	21576387	406	1521	27
vitin_chambo_p_03	14768739	11663708	11669705	chr12	24269032	270542	276703	436	6183	26
vitin_chambo_p_03	14768739	4590089	4590699	chr03	20695524	4530302	4530872	403	610	60
vitin_chambo_p_03	14768739	13727530	13732559	chr14	30274277	13128148	13133026	476	5144	0
vitin_chambo_p_03	14768739	2552155	2553000	chr04	24711646	22672255	22673118	396	864	34
vitin_chambo_p_03	14768739	12802591	12803262	chr03	20695524	15037489	15038142	395	673	60
vitin_chambo_p_03	14768739	5960885	5962140	chr03	20695524	11991925	11993179	401	1279	20
vitin_chambo_p_03	14768739	13256822	13260375	chr11	20118820	11000871	11004457	401	3605	16
vitin_chambo_p_03	14768739	12579672	12580290	chr12	24269032	22860748	22861366	386	622	21
vitin_chambo_p_03	14768739	6330787	6332105	chr02	18891843	15660690	15662301	447	1617	3
vitin_chambo_p_03	14768739	12461656	12462811	chr10	23503040	17323547	17324709	387	1163	4
vitin_chambo_p_03	14768739	14007849	14008453	chr19	24695667	21694465	21695072	382	608	60
vitin_chambo_p_03	14768739	12375196	12377019	chr03	20695524	14751856	14753632	390	1823	60
vitin_chambo_p_03	14768739	6572634	6573014	chr01	24233538	18065381	18065761	380	380	60
vitin_chambo_p_03	14768739	12536787	12537308	chr09	23006712	13620951	13621470	380	521	2
vitin_chambo_p_03	14768739	9959821	9962761	chr04	24711646	21110720	21113669	387	2960	50
vitin_chambo_p_03	14768739	13425644	13427195	chr10	23503040	22139145	22140734	387	1591	18
vitin_chambo_p_03	14768739	4354323	4354950	chr09	23006712	3231372	3231996	377	627	4
vitin_chambo_p_03	14768739	9451844	9452505	chr01	24233538	7000856	7001733	423	893	60
vitin_chambo_p_03	14768739	12867665	12870048	chr19	24695667	11781467	11783802	387	2395	21
vitin_chambo_p_03	14768739	90664	91716	chr14	30274277	12641660	12642797	393	1142	21
vitin_chambo_p_03	14768739	11960839	11968242	chr17	18691847	15803229	15810951	443	7737	60
vitin_chambo_p_03	14768739	9725716	9727200	chr03	20695524	12500875	12502388	376	1513	23
vitin_chambo_p_03	14768739	5962177	5962822	chr19	24695667	1231881	1232526	364	645	29
vitin_chambo_p_03	14768739	6943134	6943973	chr19	24695667	5092502	5093432	391	946	60
vitin_chambo_p_03	14768739	12874872	12876924	chr17	18691847	16438614	16440694	385	2116	30
vitin_chambo_p_03	14768739	4714776	4716290	chr06	22645733	18669976	18671492	362	1516	33
vitin_chambo_p_03	14768739	14075465	14076330	chr19	24695667	11094703	11095546	367	865	27
vitin_chambo_p_03	14768739	14089702	14090204	chr05	25650743	16347908	16348405	361	503	46
vitin_chambo_p_03	14768739	10004446	10007504	chr16	23572818	18025212	18028197	386	3086	60
vitin_chambo_p_03	14768739	4228625	4229579	chr03	20695524	4192207	4193202	371	999	60
vitin_chambo_p_03	14768739	5743340	5751632	chr03	20695524	5760106	5769466	5766	9678	60
vitin_chambo_p_03	14768739	12370293	12371698	chr03	20695524	12027282	12028357	437	1438	60
vitin_chambo_p_03	14768739	4334612	4335305	chr03	20695524	4280746	4281676	404	940	60
vitin_chambo_p_03	14768739	13427713	13429098	chr15	20304914	15615674	15617060	352	1386	15
vitin_chambo_p_03	14768739	14289680	14290351	chr15	20304914	6210912	6211583	349	671	60
vitin_chambo_p_03	14768739	13051401	13053276	chr12	24269032	1027538	1029443	360	1923	24
vitin_chambo_p_03	14768739	9535671	9536353	chr13	29075116	1957198	1957875	342	682	0
vitin_chambo_p_03	14768739	12665276	12666790	chr17	18691847	18260085	18261605	340	1520	16
vitin_chambo_p_03	14768739	13783724	13788134	chr16	23572818	10884766	10889075	373	4445	60
vitin_chambo_p_03	14768739	7987668	7988316	chr08	22550362	15828913	15829579	338	666	10
vitin_chambo_p_03	14768739	11939027	11943342	chr11	20118820	14134269	14138629	346	4363	23
vitin_chambo_p_03	14768739	12205541	12206834	chr03	20695524	11844621	11845650	392	1326	60
vitin_chambo_p_03	14768739	10220002	10220405	chr03	20695524	11196643	11197046	325	403	60
vitin_chambo_p_03	14768739	6167956	6170120	chr06	22645733	12573706	12575915	337	2217	60
vitin_chambo_p_03	14768739	8146419	8146868	chr12	24269032	2111862	2112310	328	455	9
vitin_chambo_p_03	14768739	6318412	6319120	chr14	30274277	25371818	25372568	335	750	60
vitin_chambo_p_03	14768739	12723928	12724880	chr03	20695524	15220733	15221721	332	994	60
vitin_chambo_p_03	14768739	11490066	11490714	chr10	23503040	15978259	15978906	321	650	45
vitin_chambo_p_03	14768739	5980763	5981279	chr03	20695524	6008302	6008833	325	532	60
vitin_chambo_p_03	14768739	10606606	10607309	chr08	22550362	6408702	6409442	332	752	47
vitin_chambo_p_03	14768739	9597231	9601173	chr18	34568450	32760845	32764583	360	3952	25
vitin_chambo_p_03	14768739	9593409	9595255	chr09	23006712	13739566	13741405	311	1847	34
vitin_chambo_p_03	14768739	1373754	1374529	chr18	34568450	33278481	33279285	321	812	20
vitin_chambo_p_03	14768739	9539533	9540955	chr03	20695524	9152335	9153760	316	1440	60
vitin_chambo_p_03	14768739	13090729	13092303	chr08	22550362	7083381	7084847	347	1610	7
vitin_chambo_p_03	14768739	6952562	6954816	chr10	23503040	12900403	12902569	330	2255	0
vitin_chambo_p_03	14768739	6173062	6173667	chr03	20695524	6200800	6201418	314	622	60
vitin_chambo_p_03	14768739	11913287	11915190	chr09	23006712	13148354	13150087	346	1913	60
vitin_chambo_p_03	14768739	3997619	3998695	chr13	29075116	13137722	13138798	306	1078	16
vitin_chambo_p_03	14768739	11659806	11661181	chr12	24269032	10387333	10388778	322	1447	14
vitin_chambo_p_03	14768739	12092605	12093108	chr03	20695524	11753406	11753906	306	504	60
vitin_chambo_p_03	14768739	8034926	8035355	chr11	20118820	14717553	14717995	307	442	1
vitin_chambo_p_03	14768739	13936969	13937858	chr19	24695667	23567774	23568678	301	904	5
vitin_chambo_p_03	14768739	6845755	6846443	chr18	34568450	21550848	21551536	299	688	26
vitin_chambo_p_03	14768739	11502380	11506110	chr11	20118820	8680587	8684343	304	3756	60
vitin_chambo_p_03	14768739	11448990	11451024	chr10	23503040	19187882	19189910	306	2047	0
vitin_chambo_p_03	14768739	11511243	11512285	chr09	23006712	5187079	5188150	309	1080	5
vitin_chambo_p_03	14768739	11896362	11896937	chr13	29075116	28801155	28801731	297	576	1
vitin_chambo_p_03	14768739	6465657	6467435	chr19	24695667	10175815	10177826	366	2063	37
vitin_chambo_p_03	14768739	13538862	13539490	chr18	34568450	16738409	16739036	295	628	17
vitin_chambo_p_03	14768739	13539638	13541155	chr11	20118820	14215049	14216609	305	1561	2
vitin_chambo_p_03	14768739	4733296	4734811	chr06	22645733	18669976	18671492	293	1516	48
vitin_chambo_p_03	14768739	7828977	7829871	chr07	27355740	15690622	15691553	309	952	27
vitin_chambo_p_03	14768739	12079653	12081158	chr11	20118820	9207991	9209499	289	1508	54
vitin_chambo_p_03	14768739	6074232	6079214	chr09	23006712	18269522	18274116	397	5053	21
vitin_chambo_p_03	14768739	13559227	13564677	chr19	24695667	22468981	22474496	311	5533	3
vitin_chambo_p_03	14768739	5479543	5505274	chr03	20695524	5452992	5474083	14553	26811	60
vitin_chambo_p_03	14768739	8167581	8167866	chr07	27355740	4025673	4025958	285	285	0
vitin_chambo_p_03	14768739	7691063	7692304	chr04	24711646	14090380	14091592	291	1243	0
vitin_chambo_p_03	14768739	8339317	8344406	chr13	29075116	28349459	28353457	1424	5109	60
vitin_chambo_p_03	14768739	7370792	7371775	chr06	22645733	14188011	14189002	284	991	8
vitin_chambo_p_03	14768739	11452093	11453147	chr18	34568450	28902371	28903425	282	1054	48
vitin_chambo_p_03	14768739	7658922	7660572	chr02	18891843	9814342	9815991	278	1650	32
vitin_chambo_p_03	14768739	8341652	8342340	chr08	22550362	13728814	13729488	284	700	37
vitin_chambo_p_03	14768739	13308757	13309484	chr16	23572818	11644856	11645583	275	727	25
vitin_chambo_p_03	14768739	1868134	1870695	chr14	30274277	11429695	11432136	329	2621	60
vitin_chambo_p_03	14768739	13306964	13307335	chr18	34568450	8614475	8614846	274	371	27
vitin_chambo_p_03	14768739	5116822	5117168	chr16	23572818	21118588	21118935	271	347	0
vitin_chambo_p_03	14768739	6575287	6575684	chr08	22550362	15273236	15273633	270	397	60
vitin_chambo_p_03	14768739	4787731	4789560	chr16	23572818	7405139	7406972	267	1833	17
vitin_chambo_p_03	14768739	7988439	7989091	chr03	20695524	7975830	7976900	347	1070	60
vitin_chambo_p_03	14768739	13084686	13085494	chr03	20695524	14754069	14754888	263	822	60
vitin_chambo_p_03	14768739	11369338	11370025	chr05	25650743	9862967	9863670	261	703	19
vitin_chambo_p_03	14768739	102763	103619	chr09	23006712	14342559	14343400	261	859	60
vitin_chambo_p_03	14768739	13692285	13697093	chr11	20118820	12526785	12531677	292	4928	43
vitin_chambo_p_03	14768739	13510712	13511730	chr13	29075116	11185621	11186638	258	1022	23
vitin_chambo_p_03	14768739	6583154	6583409	chr18	34568450	1909607	1909862	255	255	60
vitin_chambo_p_03	14768739	4353900	4464901	chr03	20695524	4292965	4410731	96075	119135	60
vitin_chambo_p_03	14768739	6340364	6341223	chr19	24695667	1095984	1096798	266	863	60
vitin_chambo_p_03	14768739	7885452	7887446	chr11	20118820	19122528	19124406	340	2128	33
vitin_chambo_p_03	14768739	12132232	12133026	chr13	29075116	8097853	8098649	252	796	7
vitin_chambo_p_03	14768739	12105787	12106299	chr19	24695667	18198161	18198672	252	514	18
vitin_chambo_p_03	14768739	9563007	9563920	chr10	23503040	10180257	10181175	250	918	1
vitin_chambo_p_03	14768739	6167282	6167670	chr03	20695524	6197911	6198300	249	389	60
vitin_chambo_p_03	14768739	11819735	11820541	chr12	24269032	19846299	19847142	268	871	36
vitin_chambo_p_03	14768739	13095601	13097396	chr19	24695667	4658788	4660944	321	2158	0
vitin_chambo_p_03	14768739	13820018	13820376	chr03	20695524	14171654	14172013	247	359	60
vitin_chambo_p_03	14768739	966043	966509	chr03	20695524	959340	959804	247	466	60
vitin_chambo_p_03	14768739	6558687	6559355	chr06	22645733	15511875	15512545	245	670	60
vitin_chambo_p_03	14768739	10629321	10629565	chr09	23006712	3655630	3655874	244	244	0
vitin_chambo_p_03	14768739	10118147	10121199	chr19	24695667	8624048	8626383	1023	3353	60
vitin_chambo_p_03	14768739	12959823	12960289	chr04	24711646	16102775	16103296	255	521	0
vitin_chambo_p_03	14768739	825682	825964	chr16	23572818	139906	140188	241	282	60
vitin_chambo_p_03	14768739	12367498	12367944	chr11	20118820	14303589	14304039	241	450	60
vitin_chambo_p_03	14768739	10117404	10118126	chr03	20695524	2274325	2275212	275	889	28
vitin_chambo_p_03	14768739	1523537	1524607	chr03	20695524	1552415	1553465	243	1071	60
vitin_chambo_p_03	14768739	8169077	8169552	chr03	20695524	7999653	8000089	246	476	60
vitin_chambo_p_03	14768739	12881175	12882489	chr14	30274277	8927488	8928798	235	1315	22
vitin_chambo_p_03	14768739	13053324	13054554	chr01	24233538	17901761	17902992	234	1231	48
vitin_chambo_p_03	14768739	13721912	13723692	chr17	18691847	16820343	16822339	301	2052	18
vitin_chambo_p_03	14768739	7351192	7351751	chr09	23006712	2747783	2748366	236	584	5
vitin_chambo_p_03	14768739	10149660	10149992	chr03	20695524	11273835	11274132	238	332	60
vitin_chambo_p_03	14768739	13401656	13402476	chr16	23572818	22083584	22084395	233	827	0
vitin_chambo_p_03	14768739	10603110	10603350	chr03	20695524	16615191	16615431	228	240	0
vitin_chambo_p_03	14768739	12363596	12364879	chr17	18691847	8486311	8487582	229	1287	12
vitin_chambo_p_03	14768739	3571443	3571807	chr13	29075116	27696268	27696633	226	365	47
vitin_chambo_p_03	14768739	1758697	1759021	chr09	23006712	22600130	22600472	231	342	16
vitin_chambo_p_03	14768739	7373866	7375002	chr15	20304914	12545923	12547057	224	1138	60
vitin_chambo_p_03	14768739	9592577	9594088	chr06	22645733	12174817	12176300	228	1513	11
vitin_chambo_p_03	14768739	7371073	7372274	chr17	18691847	15849582	15850704	242	1207	48
vitin_chambo_p_03	14768739	8325955	8326533	chr13	29075116	28348636	28349217	223	586	60
vitin_chambo_p_03	14768739	11435436	11436393	chr11	20118820	15858194	15859145	221	959	57
vitin_chambo_p_03	14768739	9452661	9453080	chr10	23503040	14500930	14501349	219	419	60
vitin_chambo_p_03	14768739	5402363	5402619	chr04	24711646	8300603	8300860	216	257	9
vitin_chambo_p_03	14768739	5385621	5385877	chr04	24711646	8300603	8300860	216	257	24
vitin_chambo_p_03	14768739	13351686	13354519	chr11	20118820	10210864	10213700	217	2838	60
vitin_chambo_p_03	14768739	6341592	6342327	chr01	24233538	22534151	22534868	221	735	0
vitin_chambo_p_03	14768739	5403727	5403956	chr17	18691847	5348113	5348342	215	229	60
vitin_chambo_p_03	14768739	11550055	11550752	chr07	27355740	14101180	14101876	213	698	60
vitin_chambo_p_03	14768739	14004911	14005575	chr08	22550362	8570205	8570868	211	664	52
vitin_chambo_p_03	14768739	7400119	7401028	chr07	27355740	11092832	11093667	228	911	0
vitin_chambo_p_03	14768739	11540827	11546899	chr03	20695524	11785437	11791277	259	6073	60
vitin_chambo_p_03	14768739	13048509	13049992	chr05	25650743	9684453	9685851	233	1493	60
vitin_chambo_p_03	14768739	5405495	5406025	chr05	25650743	7223182	7223711	210	530	16
vitin_chambo_p_03	14768739	699146	699623	chr16	23572818	6269408	6269870	212	478	60
vitin_chambo_p_03	14768739	13078626	13079185	chr10	23503040	8019192	8019754	209	562	37
vitin_chambo_p_03	14768739	7878927	7880642	chr14	30274277	13880900	13882164	321	1749	29
vitin_chambo_p_03	14768739	7874065	7875859	chr11	20118820	19122584	19124288	228	1798	0
vitin_chambo_p_03	14768739	13728989	13735654	chr03	20695524	13595937	13602088	311	6667	26
vitin_chambo_p_03	14768739	7372242	7372760	chr18	34568450	25930547	25931065	205	519	60
vitin_chambo_p_03	14768739	9569566	9569941	chr04	24711646	11228094	11228469	205	375	42
vitin_chambo_p_03	14768739	8267761	8270083	chr18	34568450	32141780	32143921	243	2322	5
vitin_chambo_p_03	14768739	7870351	7872038	chr11	20118820	19122584	19124406	269	1901	5
vitin_chambo_p_03	14768739	7869347	7870789	chr14	30274277	13881038	13882164	279	1463	20
vitin_chambo_p_03	14768739	9453638	9453943	chr16	23572818	3101449	3101754	203	305	60
vitin_chambo_p_03	14768739	7872928	7874795	chr11	20118820	19122584	19124406	250	1946	10
vitin_chambo_p_03	14768739	8328806	8329127	chr16	23572818	7416636	7416955	202	321	22
vitin_chambo_p_03	14768739	7864323	7866254	chr11	20118820	19122584	19124406	288	2078	32
vitin_chambo_p_03	14768739	966910	968191	chr09	23006712	14439094	14440378	201	1286	0
vitin_chambo_p_03	14768739	12877616	12878493	chr10	23503040	3505000	3505876	200	877	60
vitin_chambo_p_03	14768739	13558114	13559006	chr14	30274277	16815998	16816855	208	899	23
vitin_chambo_p_03	14768739	10203648	10204024	chr14	30274277	3759468	3759844	197	376	24
vitin_chambo_p_03	14768739	7885034	7886415	chr14	30274277	13880927	13882164	326	1600	54
vitin_chambo_p_03	14768739	6750186	6750854	chr05	25650743	15694492	15695190	203	698	60
vitin_chambo_p_03	14768739	11369190	11369667	chr05	25650743	15782815	15783224	213	482	60
vitin_chambo_p_03	14768739	14008730	14009236	chr03	20695524	15127062	15127564	196	507	5
vitin_chambo_p_03	14768739	7871605	7873255	chr11	20118820	19122584	19124288	212	1716	29
vitin_chambo_p_03	14768739	7875233	7877246	chr11	20118820	19122584	19124288	271	2036	44
vitin_chambo_p_03	14768739	11807323	11814175	chr08	22550362	8018391	8025293	205	6904	60
vitin_chambo_p_03	14768739	9115521	9116161	chr12	24269032	16552413	16553071	197	659	3
vitin_chambo_p_03	14768739	7879861	7881473	chr11	20118820	19122584	19124288	266	1828	32
vitin_chambo_p_03	14768739	6066356	6067783	chr06	22645733	12395025	12396519	210	1503	13
vitin_chambo_p_03	14768739	13734582	13738874	chr03	20695524	14358073	14362282	209	4297	41
vitin_chambo_p_03	14768739	7867495	7869634	chr11	20118820	19122584	19124288	309	2194	6
vitin_chambo_p_03	14768739	13107535	13109172	chr11	20118820	15664566	15666167	229	1710	60
vitin_chambo_p_03	14768739	6389591	6390301	chr16	23572818	11712983	11713682	191	710	0
vitin_chambo_p_03	14768739	12884776	12886635	chr10	23503040	13459099	13460852	222	1883	27
vitin_chambo_p_03	14768739	8534001	8534192	chr01	24233538	16457691	16457882	187	191	15
vitin_chambo_p_03	14768739	13306696	13306953	chr01	24233538	18260775	18261032	186	257	60
vitin_chambo_p_03	14768739	1175769	1176319	chr03	20695524	1196025	1196674	211	656	60
vitin_chambo_p_03	14768739	8338516	8339881	chr13	29075116	28415183	28416681	218	1508	33
vitin_chambo_p_03	14768739	12874457	12875523	chr01	24233538	15814556	15815612	187	1068	42
vitin_chambo_p_03	14768739	6342493	6343542	chr18	34568450	4656599	4657789	214	1192	49
vitin_chambo_p_03	14768739	5403552	5403861	chr08	22550362	8584286	8584595	184	309	60
vitin_chambo_p_03	14768739	13098013	13099328	chr11	20118820	13361305	13362577	196	1321	41
vitin_chambo_p_03	14768739	12580567	12580925	chr11	20118820	11005574	11005937	184	363	60
vitin_chambo_p_03	14768739	11473178	11474064	chr01	24233538	10173458	10174320	188	888	49
vitin_chambo_p_03	14768739	6371700	6373811	chr08	22550362	3270173	3272277	196	2133	60
vitin_chambo_p_03	14768739	6571525	6571708	chr03	20695524	2303348	2303531	183	183	60
vitin_chambo_p_03	14768739	13258094	13261402	chr18	34568450	19022069	19025353	204	3348	60
vitin_chambo_p_03	14768739	11943834	11944714	chr12	24269032	23186486	23187392	187	906	0
vitin_chambo_p_03	14768739	9453878	9454217	chr04	24711646	13650408	13650747	181	339	20
vitin_chambo_p_03	14768739	7811385	7812116	chr01	24233538	5014582	5015310	194	758	13
vitin_chambo_p_03	14768739	13722702	13724272	chr07	27355740	13618540	13620190	199	1654	60
vitin_chambo_p_03	14768739	4324149	4324628	chr14	30274277	13457747	13458227	180	481	60
vitin_chambo_p_03	14768739	13047968	13049232	chr12	24269032	15592426	15593659	189	1268	60
vitin_chambo_p_03	14768739	12131213	12132048	chr18	34568450	15375963	15376803	182	842	60
vitin_chambo_p_03	14768739	9535844	9536636	chr01	24233538	21729022	21729951	222	963	6
vitin_chambo_p_03	14768739	7865654	7867485	chr11	20118820	19122584	19124288	228	1880	0
vitin_chambo_p_03	14768739	5401461	5402238	chr04	24711646	12855305	12856367	245	1065	0
vitin_chambo_p_03	14768739	12864917	12866224	chr14	30274277	5398258	5399528	188	1307	60
vitin_chambo_p_03	14768739	6326467	6327549	chr05	25650743	19409698	19410711	193	1082	13
vitin_chambo_p_03	14768739	7883266	7884722	chr14	30274277	13880927	13882164	244	1494	25
vitin_chambo_p_03	14768739	7876943	7878581	chr11	20118820	19122584	19124130	239	1732	7
vitin_chambo_p_03	14768739	13437088	13438368	chr19	24695667	12493262	12494501	184	1282	9
vitin_chambo_p_03	14768739	10599589	10599998	chr03	20695524	8460774	8461191	177	417	35
vitin_chambo_p_03	14768739	12371391	12372199	chr17	18691847	17991467	17992412	209	961	46
vitin_chambo_p_03	14768739	7934702	7934927	chr03	20695524	7942667	7942892	174	225	60
vitin_chambo_p_03	14768739	6576355	6576679	chr18	34568450	136897	137185	183	325	38
vitin_chambo_p_03	14768739	11384145	11385760	chr10	23503040	9550675	9551823	266	1615	40
vitin_chambo_p_03	14768739	14008607	14009070	chr03	20695524	11463297	11463757	174	467	60
vitin_chambo_p_03	14768739	8533917	8534123	chr18	34568450	26755986	26756192	172	206	35
vitin_chambo_p_03	14768739	11958215	11958813	chr09	23006712	12279867	12280466	171	601	60
vitin_chambo_p_03	14768739	7880881	7882231	chr14	30274277	13880927	13882164	231	1425	19
vitin_chambo_p_03	14768739	12097118	12097620	chr07	27355740	9038517	9039017	171	506	26
vitin_chambo_p_03	14768739	13308748	13310315	chr04	24711646	11129283	11130840	171	1568	60
vitin_chambo_p_03	14768739	10625911	10627133	chr01	24233538	14895145	14896250	195	1226	60
vitin_chambo_p_03	14768739	7881752	7883285	chr11	20118820	19122584	19124288	228	1756	0
vitin_chambo_p_03	14768739	10623785	10624195	chr07	27355740	10712413	10712830	168	417	13
vitin_chambo_p_03	14768739	12363750	12365934	chr18	34568450	21224916	21227062	194	2229	31
vitin_chambo_p_03	14768739	1988279	1989418	chr17	18691847	1443080	1444140	195	1166	28
vitin_chambo_p_03	14768739	13189628	13190752	chr11	20118820	11010600	11011759	173	1161	0
vitin_chambo_p_03	14768739	7884326	7885589	chr14	30274277	13880927	13882164	207	1347	49
vitin_chambo_p_03	14768739	12884398	12885442	chr08	22550362	625725	626919	216	1248	7
vitin_chambo_p_03	14768739	5728516	5729381	chr01	24233538	857168	858045	165	882	60
vitin_chambo_p_03	14768739	7922823	7923717	chr14	30274277	10314782	10315664	170	907	60
vitin_chambo_p_03	14768739	7168452	7169070	chr14	30274277	16427570	16428274	193	736	7
vitin_chambo_p_03	14768739	6565043	6565203	chr13	29075116	8330630	8330790	160	160	60
vitin_chambo_p_03	14768739	12132570	12133222	chr18	34568450	21313338	21313990	160	652	60
vitin_chambo_p_03	14768739	13510933	13512233	chr07	27355740	17540090	17541349	170	1301	47
vitin_chambo_p_03	14768739	8340241	8341009	chr12	24269032	20891518	20892302	165	785	6
vitin_chambo_p_03	14768739	5980321	5980683	chr11	20118820	19014615	19014980	159	365	3
vitin_chambo_p_03	14768739	13129842	13130482	chr13	29075116	7376843	7377443	168	646	14
vitin_chambo_p_03	14768739	11997328	12000747	chr03	20695524	12328073	12331218	297	3614	60
vitin_chambo_p_03	14768739	9453192	9453432	chr01	24233538	19361723	19361963	157	240	60
vitin_chambo_p_03	14768739	6437086	6437478	chr11	20118820	10369294	10369688	156	394	60
vitin_chambo_p_03	14768739	10489638	10490921	chr13	29075116	6740037	6741303	159	1283	60
vitin_chambo_p_03	14768739	6570759	6570940	chr18	34568450	14525736	14525917	155	181	60
vitin_chambo_p_03	14768739	13109643	13110705	chr03	20695524	9391897	9392983	165	1098	60
vitin_chambo_p_03	14768739	13383908	13384312	chr07	27355740	20500876	20501280	154	404	40
vitin_chambo_p_03	14768739	9971900	9973938	chr06	22645733	13654211	13656230	163	2049	0
vitin_chambo_p_03	14768739	8284024	8284229	chr13	29075116	28438174	28438379	152	205	60
vitin_chambo_p_03	14768739	6845834	6849886	chr16	23572818	20312320	20316815	240	4501	60
vitin_chambo_p_03	14768739	13416506	13420164	chr03	20695524	15345884	15349402	194	3683	30
vitin_chambo_p_03	14768739	6582171	6582392	chr12	24269032	9466460	9466681	151	221	60
vitin_chambo_p_03	14768739	9399355	9399942	chr18	34568450	32840542	32841154	155	612	21
vitin_chambo_p_03	14768739	12580297	12580464	chr15	20304914	20237599	20237766	149	167	27
vitin_chambo_p_03	14768739	8341426	8342190	chr17	18691847	2819951	2820674	160	772	14
vitin_chambo_p_03	14768739	6882906	6883169	chr03	20695524	6873899	6874163	147	264	60
vitin_chambo_p_03	14768739	7877771	7879286	chr11	20118820	19122709	19124288	192	1649	0
vitin_chambo_p_03	14768739	13308165	13308525	chr15	20304914	4705605	4705962	147	360	0
vitin_chambo_p_03	14768739	11631451	11632978	chr03	20695524	17525608	17527133	147	1529	15
vitin_chambo_p_03	14768739	11886870	11887180	chr03	20695524	12722864	12723174	146	310	7
vitin_chambo_p_03	14768739	10263300	10264634	chr13	29075116	7752149	7753409	164	1335	60
vitin_chambo_p_03	14768739	10496621	10496959	chr11	20118820	19731921	19732259	145	338	60
vitin_chambo_p_03	14768739	13304092	13304262	chr10	23503040	17833991	17834161	145	170	11
vitin_chambo_p_03	14768739	12671413	12672835	chr06	22645733	11164614	11166052	148	1438	5
vitin_chambo_p_03	14768739	13722278	13726391	chr06	22645733	11889223	11893687	223	4474	60
vitin_chambo_p_03	14768739	8328806	8329621	chr12	24269032	20442838	20443640	146	815	60
vitin_chambo_p_03	14768739	13510277	13510567	chr16	23572818	11045463	11045753	143	290	17
vitin_chambo_p_03	14768739	11450969	11452049	chr08	22550362	8911998	8913062	146	1080	0
vitin_chambo_p_03	14768739	12734209	12734661	chr05	25650743	15081904	15082351	143	453	34
vitin_chambo_p_03	14768739	14290830	14291427	chr15	20304914	6010091	6010680	144	598	0
vitin_chambo_p_03	14768739	6756703	6756865	chr03	20695524	6795192	6795354	141	162	60
vitin_chambo_p_03	14768739	13564531	13565072	chr17	18691847	13455958	13456499	141	541	18
vitin_chambo_p_03	14768739	13284924	13285977	chr17	18691847	15567736	15568768	146	1056	4
vitin_chambo_p_03	14768739	14518902	14519063	chr07	27355740	16500812	16500973	140	161	0
vitin_chambo_p_03	14768739	12133442	12134980	chr02	18891843	15740000	15741500	147	1538	20
vitin_chambo_p_03	14768739	6546366	6548172	chr16	23572818	7709463	7711284	150	1837	21
vitin_chambo_p_03	14768739	12381049	12384393	chr10	23503040	19912169	19915462	152	3347	0
vitin_chambo_p_03	14768739	13943621	13943894	chr10	23503040	17293308	17293575	139	273	60
vitin_chambo_p_03	14768739	13304927	13305318	chr13	29075116	959073	959543	155	471	60
vitin_chambo_p_03	14768739	13436697	13437839	chr01	24233538	18314180	18315321	140	1150	0
vitin_chambo_p_03	14768739	6576849	6577070	chr07	27355740	25162813	25163035	136	222	60
vitin_chambo_p_03	14768739	9452302	9452810	chr01	24233538	6809534	6810221	172	687	60
vitin_chambo_p_03	14768739	12373372	12374211	chr16	23572818	2103389	2104248	139	859	47
vitin_chambo_p_03	14768739	14290384	14290660	chr15	20304914	6064309	6064587	134	278	60
vitin_chambo_p_03	14768739	10180703	10180932	chr12	24269032	2610731	2610960	134	229	7
vitin_chambo_p_03	14768739	6561789	6562044	chr15	20304914	20097604	20097859	133	255	60
vitin_chambo_p_03	14768739	11984086	11985763	chr10	23503040	18519160	18520800	142	1677	21
vitin_chambo_p_03	14768739	6941766	6942009	chr18	34568450	20712671	20712905	134	243	60
vitin_chambo_p_03	14768739	13307368	13307630	chr12	24269032	16862805	16863152	151	347	60
vitin_chambo_p_03	14768739	12886815	12887740	chr18	34568450	17923258	17924217	141	959	60
vitin_chambo_p_03	14768739	12105201	12105646	chr03	20695524	5730408	5730822	151	467	60
vitin_chambo_p_03	14768739	9970714	9971744	chr15	20304914	6182446	6183477	133	1035	8
vitin_chambo_p_03	14768739	12443812	12448774	chr17	18691847	15924545	15929150	231	5024	60
vitin_chambo_p_03	14768739	13428688	13429324	chr19	24695667	13355414	13356061	132	647	17
vitin_chambo_p_03	14768739	9450460	9450635	chr15	20304914	13617076	13617251	130	175	60
vitin_chambo_p_03	14768739	6098949	6099164	chr02	18891843	16083027	16083239	130	215	8
vitin_chambo_p_03	14768739	13349075	13349628	chr13	29075116	14616263	14616817	129	554	0
vitin_chambo_p_03	14768739	11989958	11990912	chr06	22645733	463882	464819	133	957	60
vitin_chambo_p_03	14768739	13705311	13705558	chr11	20118820	12346586	12346833	129	247	0
vitin_chambo_p_03	14768739	13564074	13566076	chr16	23572818	8529095	8531015	145	2002	19
vitin_chambo_p_03	14768739	6554923	6555358	chr05	25650743	18286591	18287033	131	447	60
vitin_chambo_p_03	14768739	13699273	13700679	chr16	23572818	6365707	6367082	134	1407	14
vitin_chambo_p_03	14768739	6556148	6556274	chr04	24711646	7636004	7636130	126	126	60
vitin_chambo_p_03	14768739	6558165	6558299	chr14	30274277	9707786	9707920	126	134	60
vitin_chambo_p_03	14768739	6391396	6391824	chr05	25650743	5641771	5642199	126	428	0
vitin_chambo_p_03	14768739	12377859	12379005	chr17	18691847	15451445	15452607	133	1171	4
vitin_chambo_p_03	14768739	11395479	11395683	chr07	27355740	40048	40252	125	204	11
vitin_chambo_p_03	14768739	10180566	10180871	chr11	20118820	9632579	9632894	127	315	60
vitin_chambo_p_03	14768739	6327806	6328889	chr05	25650743	18980655	18981537	186	1128	48
vitin_chambo_p_03	14768739	6578019	6578219	chr13	29075116	19620648	19620847	125	200	60
vitin_chambo_p_03	14768739	13106310	13107227	chr15	20304914	2829557	2830453	134	924	15
vitin_chambo_p_03	14768739	13828584	13829869	chr15	20304914	10729058	10730480	178	1479	60
vitin_chambo_p_03	14768739	1694251	1694657	chr16	23572818	18475710	18476150	132	442	47
vitin_chambo_p_03	14768739	5715818	5716437	chr16	23572818	16075371	16075963	129	619	0
vitin_chambo_p_03	14768739	12097212	12097899	chr11	20118820	12601884	12602534	131	687	60
vitin_chambo_p_03	14768739	14654	15416	chr12	24269032	24258310	24258991	147	776	44
vitin_chambo_p_03	14768739	13523410	13523658	chr09	23006712	10959285	10959533	122	248	32
vitin_chambo_p_03	14768739	8033626	8033864	chr04	24711646	10227743	10227982	121	239	38
vitin_chambo_p_03	14768739	11497014	11497491	chr18	34568450	6164821	6165343	131	523	29
vitin_chambo_p_03	14768739	10411141	10411972	chr16	23572818	16085392	16086132	141	831	15
vitin_chambo_p_03	14768739	9454182	9454378	chr16	23572818	14364662	14364858	120	196	0
vitin_chambo_p_03	14768739	13047646	13047810	chr04	24711646	7054821	7054985	119	164	0
vitin_chambo_p_03	14768739	13575490	13575742	chr02	18891843	12482548	12482800	119	252	6
vitin_chambo_p_03	14768739	14089502	14089643	chr19	24695667	10383910	10384051	118	141	60
vitin_chambo_p_03	14768739	12181643	12182394	chr05	25650743	16778044	16778728	133	751	60
vitin_chambo_p_03	14768739	6878921	6879141	chr03	20695524	6897124	6897342	118	220	24
vitin_chambo_p_03	14768739	7658316	7658696	chr16	23572818	16843400	16843780	117	380	12
vitin_chambo_p_03	14768739	13304107	13308015	chr09	23006712	12634119	12638049	123	3930	60
vitin_chambo_p_03	14768739	13419646	13422884	chr03	20695524	15346149	15349402	152	3323	38
vitin_chambo_p_03	14768739	13704857	13705270	chr06	22645733	13251406	13251787	131	429	0
vitin_chambo_p_03	14768739	12180884	12181540	chr01	24233538	17692367	17693015	123	669	22
vitin_chambo_p_03	14768739	14009160	14009289	chr10	23503040	20203793	20203922	115	129	60
vitin_chambo_p_03	14768739	9115201	9115442	chr11	20118820	8749593	8749845	117	252	0
vitin_chambo_p_03	14768739	12372306	12373103	chr06	22645733	15807974	15808770	114	797	60
vitin_chambo_p_03	14768739	8194082	8194390	chr05	25650743	20880879	20881159	121	308	54
vitin_chambo_p_03	14768739	7474045	7474591	chr06	22645733	17891796	17892364	123	578	3
vitin_chambo_p_03	14768739	13157934	13158064	chr05	25650743	8340290	8340420	112	130	60
vitin_chambo_p_03	14768739	10305542	10308234	chr13	29075116	19610903	19613701	137	2798	26
vitin_chambo_p_03	14768739	12013420	12013643	chr03	20695524	11689181	11689404	112	223	60
vitin_chambo_p_03	14768739	8269989	8270232	chr19	24695667	19409394	19409637	112	243	33
vitin_chambo_p_03	14768739	13095340	13095919	chr16	23572818	5725080	5725660	111	581	54
vitin_chambo_p_03	14768739	103666	103837	chr14	30274277	28289955	28290126	111	171	28
vitin_chambo_p_03	14768739	91398	91893	chr13	29075116	6508893	6509402	114	509	49
vitin_chambo_p_03	14768739	7899297	7899469	chr11	20118820	17245766	17245939	110	173	60
vitin_chambo_p_03	14768739	3354206	3354903	chr04	24711646	4204713	4205401	112	698	36
vitin_chambo_p_03	14768739	13099834	13100370	chr03	20695524	12516905	12517425	116	540	39
vitin_chambo_p_03	14768739	5116633	5117079	chr19	24695667	16220520	16220967	109	447	11
vitin_chambo_p_03	14768739	15024	15676	chr12	24269032	24258374	24258991	117	652	37
vitin_chambo_p_03	14768739	9716812	9717552	chr17	18691847	7919331	7920092	114	762	9
vitin_chambo_p_03	14768739	8289454	8289979	chr13	29075116	28391550	28392091	114	544	0
vitin_chambo_p_03	14768739	13051198	13051597	chr02	18891843	17215450	17215865	114	417	60
vitin_chambo_p_03	14768739	11931748	11934588	chr10	23503040	16075426	16078373	133	2952	60
vitin_chambo_p_03	14768739	12735038	12736858	chr18	34568450	22722676	22724519	114	1843	6
vitin_chambo_p_03	14768739	6460163	6460415	chr06	22645733	14917379	14917631	108	252	48
vitin_chambo_p_03	14768739	8542525	8542743	chr03	20695524	15865453	15865671	108	218	1
vitin_chambo_p_03	14768739	7375919	7376114	chr05	25650743	11710464	11710672	111	208	22
vitin_chambo_p_03	14768739	11498722	11499495	chr03	20695524	9870380	9871140	118	788	60
vitin_chambo_p_03	14768739	6579335	6579469	chr17	18691847	9663927	9664061	108	134	60
vitin_chambo_p_03	14768739	13714176	13715921	chr15	20304914	4916386	4918196	134	1835	30
vitin_chambo_p_03	14768739	13676043	13677417	chr17	18691847	15149831	15151199	109	1374	19
vitin_chambo_p_03	14768739	12187095	12187758	chr03	20695524	13303132	13303803	109	671	36
vitin_chambo_p_03	14768739	12096057	12096907	chr11	20118820	15031129	15031990	108	861	5
vitin_chambo_p_03	14768739	948479	948744	chr03	20695524	956264	956532	106	268	60
vitin_chambo_p_03	14768739	4953013	4954628	chr09	23006712	4666281	4667851	115	1615	37
vitin_chambo_p_03	14768739	13830848	13831549	chr03	20695524	14177596	14178289	114	716	29
vitin_chambo_p_03	14768739	881680	881819	chr07	27355740	24859712	24859852	104	140	25
vitin_chambo_p_03	14768739	12462326	12463075	chr12	24269032	14470774	14471520	104	749	40
vitin_chambo_p_03	14768739	11388923	11389072	chr17	18691847	17686728	17686877	104	149	8
vitin_chambo_p_03	14768739	13378648	13378841	chr07	27355740	20500681	20500873	104	193	9
vitin_chambo_p_03	14768739	13726840	13727975	chr10	23503040	15479127	15480319	117	1192	14
vitin_chambo_p_03	14768739	12733761	12733976	chr18	34568450	1905741	1905956	103	215	60
vitin_chambo_p_03	14768739	13523557	13523828	chr10	23503040	11797335	11797608	103	273	44
vitin_chambo_p_03	14768739	6581498	6581600	chr04	24711646	9660979	9661081	102	102	60
vitin_chambo_p_03	14768739	6554346	6554599	chr08	22550362	7655148	7655403	102	255	60
vitin_chambo_p_03	14768739	1696107	1696302	chr10	23503040	14501275	14501470	102	195	60
vitin_chambo_p_03	14768739	12225217	12225463	chr03	20695524	11868719	11868972	104	253	53
vitin_chambo_p_03	14768739	6755846	6756611	chr02	18891843	9455208	9455980	103	775	8
vitin_chambo_p_03	14768739	8512037	8512288	chr12	24269032	23705877	23706134	101	257	25
vitin_chambo_p_03	14768739	13915504	13915825	chr13	29075116	25417521	25417842	99	321	11
vitin_chambo_p_03	14768739	6943724	6944494	chr12	24269032	20684493	20685264	99	771	18
vitin_chambo_p_03	14768739	12096741	12097051	chr18	34568450	19528789	19529103	98	314	41
vitin_chambo_p_03	14768739	11943196	11943507	chr05	25650743	13238512	13238823	98	311	17
vitin_chambo_p_03	14768739	6586708	6586925	chr14	30274277	6499798	6499975	108	217	60
vitin_chambo_p_03	14768739	6562892	6563026	chr13	29075116	12411295	12411429	98	134	60
vitin_chambo_p_03	14768739	8479265	8479478	chr14	30274277	15867328	15867611	114	283	5
vitin_chambo_p_03	14768739	12205176	12205384	chr12	24269032	16551255	16551465	98	210	0
vitin_chambo_p_03	14768739	15559	16726	chr07	27355740	27353989	27355176	119	1224	17
vitin_chambo_p_03	14768739	11995048	11995180	chr10	23503040	7849057	7849191	97	134	45
vitin_chambo_p_03	14768739	8533830	8534065	chr11	20118820	8826482	8826717	97	235	19
vitin_chambo_p_03	14768739	967523	968480	chr17	18691847	13196049	13197005	96	957	31
vitin_chambo_p_03	14768739	9115320	9115495	chr05	25650743	11218380	11218568	98	188	60
vitin_chambo_p_03	14768739	1693820	1694023	chr03	20695524	1737170	1737401	105	239	60
vitin_chambo_p_03	14768739	8166532	8166663	chr03	20695524	7999416	7999547	95	131	60
vitin_chambo_p_03	14768739	13493547	13494182	chr17	18691847	12904660	12905274	100	635	0
vitin_chambo_p_03	14768739	13494541	13495130	chr12	24269032	13264443	13265029	95	590	3
vitin_chambo_p_03	14768739	13926112	13926218	chr10	23503040	13370251	13370357	94	106	60
vitin_chambo_p_03	14768739	12737359	12737613	chr17	18691847	14287764	14288009	95	255	50
vitin_chambo_p_03	14768739	12872168	12872828	chr12	24269032	22252338	22252992	95	660	37
vitin_chambo_p_03	14768739	6167432	6167843	chr05	25650743	392137	392550	95	418	51
vitin_chambo_p_03	14768739	8327891	8328196	chr13	29075116	17094690	17094996	91	306	18
vitin_chambo_p_03	14768739	12317060	12317555	chr05	25650743	25507814	25508313	92	499	21
vitin_chambo_p_03	14768739	12368006	12368145	chr18	34568450	23499836	23499975	91	139	60
vitin_chambo_p_03	14768739	12877285	12877537	chr10	23503040	3509099	3509351	90	252	60
vitin_chambo_p_03	14768739	10597240	10597421	chr12	24269032	12330842	12331024	90	182	59
vitin_chambo_p_03	14768739	103799	104001	chr14	30274277	3862983	3863227	101	244	10
vitin_chambo_p_03	14768739	8033436	8034000	chr17	18691847	10488536	10489174	106	638	37
vitin_chambo_p_03	14768739	6465571	6465741	chr18	34568450	3347955	3348125	89	170	7
vitin_chambo_p_03	14768739	8147724	8148481	chr17	18691847	18238922	18239660	97	763	16
vitin_chambo_p_03	14768739	13761717	13762092	chr10	23503040	20727342	20727748	96	406	15
vitin_chambo_p_03	14768739	13435872	13436872	chr16	23572818	8529993	8530966	95	1000	0
vitin_chambo_p_03	14768739	3368778	3369098	chr03	20695524	8081240	8081564	89	324	41
vitin_chambo_p_03	14768739	5125492	5125616	chr02	18891843	5625428	5625552	88	124	21
vitin_chambo_p_03	14768739	13538656	13538856	chr10	23503040	9301308	9301507	88	200	21
vitin_chambo_p_03	14768739	10180868	10181015	chr18	34568450	17960996	17961143	88	147	0
vitin_chambo_p_03	14768739	9968862	9969237	chr16	23572818	19369740	19370098	93	375	3
vitin_chambo_p_03	14768739	8342007	8342509	chr13	29075116	25593265	25593723	99	502	37
vitin_chambo_p_03	14768739	2073671	2074911	chr05	25650743	19971581	19972853	95	1272	0
vitin_chambo_p_03	14768739	8035607	8036122	chr16	23572818	13220900	13221396	92	515	6
vitin_chambo_p_03	14768739	6570993	6571091	chr03	20695524	4692982	4693080	87	98	60
vitin_chambo_p_03	14768739	965674	966242	chr12	24269032	3608602	3609168	87	568	48
vitin_chambo_p_03	14768739	14092370	14092696	chr10	23503040	19478601	19478930	87	329	17
vitin_chambo_p_03	14768739	10300400	10300577	chr19	24695667	15267329	15267510	87	181	36
vitin_chambo_p_03	14768739	12385718	12386060	chr13	29075116	14319250	14319595	86	345	12
vitin_chambo_p_03	14768739	13541414	13541558	chr14	30274277	7215230	7215375	86	145	16
vitin_chambo_p_03	14768739	946633	946829	chr04	24711646	20214985	20215177	88	198	19
vitin_chambo_p_03	14768739	12880319	12880579	chr10	23503040	3504632	3504892	85	260	47
vitin_chambo_p_03	14768739	8328291	8328607	chr12	24269032	7650755	7651105	92	350	0
vitin_chambo_p_03	14768739	8299650	8300038	chr13	29075116	28245889	28246227	101	400	60
vitin_chambo_p_03	14768739	11901984	11902238	chr07	27355740	512973	513226	85	254	2
vitin_chambo_p_03	14768739	13831215	13831710	chr16	23572818	9778070	9778580	98	531	56
vitin_chambo_p_03	14768739	5429295	5429391	chr15	20304914	14685832	14685928	84	96	34
vitin_chambo_p_03	14768739	12871039	12872062	chr17	18691847	10171461	10172464	89	1024	32
vitin_chambo_p_03	14768739	7987400	7987624	chr17	18691847	18147691	18147915	83	224	16
vitin_chambo_p_03	14768739	11957935	11958018	chr14	30274277	13339897	13339980	83	83	43
vitin_chambo_p_03	14768739	9603166	9603348	chr01	24233538	6094796	6094977	83	182	7
vitin_chambo_p_03	14768739	10306108	10309142	chr09	23006712	20595897	20598931	95	3057	41
vitin_chambo_p_03	14768739	7372887	7373237	chr19	24695667	4397517	4397892	89	375	16
vitin_chambo_p_03	14768739	11897537	11897751	chr09	23006712	21714742	21714956	83	214	16
vitin_chambo_p_03	14768739	6882369	6882674	chr14	30274277	4411246	4411547	83	305	31
vitin_chambo_p_03	14768739	13308022	13308125	chr13	29075116	22869165	22869268	82	103	6
vitin_chambo_p_03	14768739	6561918	6562220	chr18	34568450	988179	988486	83	307	54
vitin_chambo_p_03	14768739	1703116	1703351	chr03	20695524	1749729	1749866	104	235	11
vitin_chambo_p_03	14768739	9969718	9971627	chr02	18891843	8951590	8953413	100	1909	2
vitin_chambo_p_03	14768739	11384033	11384223	chr13	29075116	23583030	23583220	82	190	60
vitin_chambo_p_03	14768739	7811971	7812356	chr14	30274277	29891520	29892032	109	512	25
vitin_chambo_p_03	14768739	7692390	7692786	chr13	29075116	27992162	27992559	81	398	2
vitin_chambo_p_03	14768739	12363190	12364222	chr04	24711646	13302779	13303870	95	1092	15
vitin_chambo_p_03	14768739	6952447	6952598	chr18	34568450	3279227	3279375	80	151	10
vitin_chambo_p_03	14768739	12098377	12098600	chr04	24711646	622903	623126	80	223	52
vitin_chambo_p_03	14768739	12081061	12081425	chr07	27355740	10693558	10693926	81	368	14
vitin_chambo_p_03	14768739	12886720	12886849	chr06	22645733	7998003	7998133	80	130	23
vitin_chambo_p_03	14768739	6568034	6568549	chr04	24711646	10954882	10955395	80	515	20
vitin_chambo_p_03	14768739	12368356	12368436	chr07	27355740	6200506	6200586	80	80	18
vitin_chambo_p_03	14768739	7375573	7376119	chr19	24695667	7575978	7576546	106	616	57
vitin_chambo_p_03	14768739	1988657	1989754	chr08	22550362	1379718	1380973	126	1280	46
vitin_chambo_p_03	14768739	12366459	12366781	chr10	23503040	20781428	20781752	84	334	37
vitin_chambo_p_03	14768739	6756568	6756670	chr03	20695524	13410602	13410702	79	102	40
vitin_chambo_p_03	14768739	11814240	11814438	chr10	23503040	15260687	15260882	78	198	50
vitin_chambo_p_03	14768739	12187321	12188187	chr10	23503040	14947187	14948103	89	916	21
vitin_chambo_p_03	14768739	12385350	12386075	chr04	24711646	11621616	11622337	80	727	13
vitin_chambo_p_03	14768739	8033729	8034128	chr14	30274277	14704312	14704712	78	400	21
vitin_chambo_p_03	14768739	14075421	14075515	chr18	34568450	21802679	21802773	78	94	42
vitin_chambo_p_03	14768739	5403937	5404128	chr17	18691847	3704131	3704322	78	191	59
vitin_chambo_p_03	14768739	5117060	5117349	chr16	23572818	18614597	18614833	90	289	14
vitin_chambo_p_03	14768739	11902368	11903136	chr09	23006712	18578254	18579016	80	768	11
vitin_chambo_p_03	14768739	8042861	8043000	chr07	27355740	11992469	11992608	78	139	21
vitin_chambo_p_03	14768739	7372570	7373011	chr19	24695667	12101363	12101839	85	476	3
vitin_chambo_p_03	14768739	8287917	8288024	chr05	25650743	5992689	5992796	77	107	0
vitin_chambo_p_03	14768739	12179942	12180566	chr03	20695524	11804932	11805571	80	639	41
vitin_chambo_p_03	14768739	13158086	13158163	chr07	27355740	4358790	4358867	77	77	41
vitin_chambo_p_03	14768739	8289139	8289294	chr15	20304914	3492348	3492484	82	155	50
vitin_chambo_p_03	14768739	5490889	5491269	chr08	22550362	2086306	2086686	77	380	0
vitin_chambo_p_03	14768739	966779	967066	chr19	24695667	14009906	14010193	77	287	41
vitin_chambo_p_03	14768739	12316422	12316580	chr13	29075116	18289085	18289243	77	158	41
vitin_chambo_p_03	14768739	13509860	13510147	chr10	23503040	17199495	17199787	76	292	0
vitin_chambo_p_03	14768739	2568553	2569127	chr16	23572818	20998054	20998629	76	575	10
vitin_chambo_p_03	14768739	10627356	10627483	chr11	20118820	7193879	7194007	76	128	3
vitin_chambo_p_03	14768739	13494322	13494938	chr13	29075116	14323518	14324131	76	616	19
vitin_chambo_p_03	14768739	13516717	13517039	chr13	29075116	12810087	12810409	76	323	6
vitin_chambo_p_03	14768739	12366355	12366478	chr05	25650743	23080687	23080810	76	123	2
vitin_chambo_p_03	14768739	2551923	2552497	chr16	23572818	20998054	20998629	76	575	10
vitin_chambo_p_03	14768739	13793568	13793884	chr15	20304914	15662311	15662630	76	319	0
vitin_chambo_p_03	14768739	11827217	11828028	chr10	23503040	12066803	12067614	76	813	4
vitin_chambo_p_03	14768739	14130039	14130242	chr06	22645733	11565135	11565338	76	203	0
vitin_chambo_p_03	14768739	6573342	6573435	chr16	23572818	2004634	2004727	75	93	48
vitin_chambo_p_03	14768739	12871471	12872549	chr13	29075116	22745856	22746936	78	1087	39
vitin_chambo_p_03	14768739	11820269	11820691	chr03	20695524	14153796	14154216	78	429	39
vitin_chambo_p_03	14768739	11897039	11897336	chr02	18891843	9851221	9851518	73	297	27
vitin_chambo_p_03	14768739	13493454	13493583	chr05	25650743	7267878	7268003	74	129	0
vitin_chambo_p_03	14768739	14291429	14291803	chr05	25650743	3411666	3412075	81	409	38
vitin_chambo_p_03	14768739	6879925	6880014	chr16	23572818	23386144	23386233	73	89	29
vitin_chambo_p_03	14768739	9561045	9561194	chr08	22550362	631295	631454	75	159	0
vitin_chambo_p_03	14768739	11428154	11428502	chr01	24233538	14301124	14301480	75	357	28
vitin_chambo_p_03	14768739	13100281	13100534	chr02	18891843	12916863	12917110	75	254	38
vitin_chambo_p_03	14768739	6944591	6944781	chr03	20695524	6975234	6975411	76	190	31
vitin_chambo_p_03	14768739	12576891	12578525	chr01	24233538	12085073	12086729	78	1657	45
vitin_chambo_p_03	14768739	13308594	13308665	chr03	20695524	14534247	14534318	71	71	49
vitin_chambo_p_03	14768739	8210285	8210461	chr02	18891843	16327881	16328059	71	178	2
vitin_chambo_p_03	14768739	13581373	13581479	chr13	29075116	20501962	20502069	71	107	9
vitin_chambo_p_03	14768739	6563235	6563306	chr09	23006712	13199301	13199372	71	71	44
vitin_chambo_p_03	14768739	7772094	7772719	chr18	34568450	19730104	19730733	76	636	13
vitin_chambo_p_03	14768739	9560864	9561248	chr10	23503040	19439221	19439563	80	384	20
vitin_chambo_p_03	14768739	13698931	13699945	chr17	18691847	10542568	10543559	76	1014	15
vitin_chambo_p_03	14768739	6560648	6560719	chr11	20118820	19095870	19095941	71	71	44
vitin_chambo_p_03	14768739	11402318	11402442	chr03	20695524	10039026	10039240	90	214	48
vitin_chambo_p_03	14768739	6564032	6564126	chr08	22550362	22294533	22294627	70	94	43
vitin_chambo_p_03	14768739	8008526	8009205	chr13	29075116	10312763	10313469	76	708	3
vitin_chambo_p_03	14768739	13541162	13541232	chr05	25650743	13295992	13296062	70	70	24
vitin_chambo_p_03	14768739	14115454	14115562	chr11	20118820	17034865	17034973	70	108	36
vitin_chambo_p_03	14768739	12874367	12874514	chr01	24233538	17554606	17554753	70	147	30
vitin_chambo_p_03	14768739	13283081	13284068	chr14	30274277	9918281	9919277	83	1019	33
vitin_chambo_p_03	14768739	6548221	6548472	chr06	22645733	12910238	12910459	76	251	0
vitin_chambo_p_03	14768739	13721531	13721936	chr16	23572818	14061518	14062002	87	484	28
vitin_chambo_p_03	14768739	8533735	8533988	chr16	23572818	13539215	13539467	69	253	15
vitin_chambo_p_03	14768739	13084550	13084664	chr14	30274277	4867612	4867726	69	114	0
vitin_chambo_p_03	14768739	8035084	8035545	chr02	18891843	8178565	8179105	87	540	42
vitin_chambo_p_03	14768739	4344727	4344905	chr07	27355740	6530890	6531070	69	180	28
vitin_chambo_p_03	14768739	12370048	12370207	chr11	20118820	16310633	16310794	68	161	14
vitin_chambo_p_03	14768739	103633	103701	chr19	24695667	18326641	18326709	68	68	39
vitin_chambo_p_03	14768739	1176313	1176399	chr03	20695524	1086087	1086173	68	86	20
vitin_chambo_p_03	14768739	8266257	8266899	chr05	25650743	15373769	15374611	108	842	35
vitin_chambo_p_03	14768739	8229516	8229743	chr08	22550362	8376895	8377129	70	234	16
vitin_chambo_p_03	14768739	13700898	13701009	chr10	23503040	19433887	19433999	67	113	31
vitin_chambo_p_03	14768739	14291429	14292315	chr10	23503040	7053975	7054956	87	981	33
vitin_chambo_p_03	14768739	5117299	5117450	chr09	23006712	21388648	21388816	72	168	0
vitin_chambo_p_03	14768739	6838514	6838650	chr13	29075116	27137859	27137995	67	136	23
vitin_chambo_p_03	14768739	14406129	14407013	chr10	23503040	7053975	7054956	87	981	33
vitin_chambo_p_03	14768739	9425862	9426423	chr04	24711646	12534562	12535123	67	561	8
vitin_chambo_p_03	14768739	12177301	12177589	chr11	20118820	9865813	9866139	75	326	33
vitin_chambo_p_03	14768739	8214237	8214355	chr18	34568450	25367331	25367449	66	118	13
vitin_chambo_p_03	14768739	12155240	12155459	chr03	20695524	11807981	11808186	69	219	33
vitin_chambo_p_03	14768739	13700979	13701482	chr18	34568450	21519618	21520113	68	503	30
vitin_chambo_p_03	14768739	12583636	12583710	chr03	20695524	14739529	14739603	65	74	12
vitin_chambo_p_03	14768739	12176926	12177137	chr02	18891843	13870461	13870648	71	211	10
vitin_chambo_p_03	14768739	12366318	12366426	chr17	18691847	7926480	7926639	76	159	19
vitin_chambo_p_03	14768739	9535450	9535544	chr13	29075116	13495764	13495858	65	94	19
vitin_chambo_p_03	14768739	14082563	14082980	chr16	23572818	1555375	1555790	65	417	8
vitin_chambo_p_03	14768739	12134651	12135194	chr09	23006712	9130184	9130725	65	543	5
vitin_chambo_p_03	14768739	1702492	1702751	chr19	24695667	8979897	8980105	76	259	25
vitin_chambo_p_03	14768739	14768191	14768652	chr16	23572818	3504869	3505278	76	461	0
vitin_chambo_p_03	14768739	7771566	7771890	chr08	22550362	5566555	5566875	83	362	7
vitin_chambo_p_03	14768739	5402190	5402366	chr05	25650743	24646972	24647148	64	176	0
vitin_chambo_p_03	14768739	14623597	14625646	chr19	24695667	13839781	13841979	99	2209	4
vitin_chambo_p_03	14768739	10577315	10577909	chr11	20118820	18211087	18211535	95	596	9
vitin_chambo_p_03	14768739	13427489	13427656	chr16	23572818	8633849	8634020	65	171	18
vitin_chambo_p_03	14768739	3571368	3571432	chr17	18691847	130950	131014	64	64	3
vitin_chambo_p_03	14768739	6878737	6878818	chr06	22645733	7360273	7360354	63	81	5
vitin_chambo_p_03	14768739	6574996	6575059	chr19	24695667	19989183	19989246	63	63	24
vitin_chambo_p_03	14768739	14129980	14130175	chr19	24695667	3955163	3955358	63	195	29
vitin_chambo_p_03	14768739	5734977	5735378	chr12	24269032	16539409	16539815	63	406	29
vitin_chambo_p_03	14768739	10577779	10578066	chr09	23006712	17813605	17813894	62	289	0
vitin_chambo_p_03	14768739	5979259	5979492	chr01	24233538	8361363	8361622	68	259	5
vitin_chambo_p_03	14768739	6919555	6919655	chr04	24711646	7752081	7752181	61	100	0
vitin_chambo_p_03	14768739	12189477	12189561	chr02	18891843	12695523	12695607	61	84	25
vitin_chambo_p_03	14768739	12189519	12189648	chr19	24695667	16784992	16785118	61	129	5
vitin_chambo_p_03	14768739	13308079	13308245	chr09	23006712	3847991	3848155	61	166	8
vitin_chambo_p_03	14768739	6585446	6585507	chr19	24695667	19988297	19988358	61	61	28
vitin_chambo_p_03	14768739	10308595	10309974	chr17	18691847	16507681	16509057	76	1408	4
vitin_chambo_p_03	14768739	7590867	7590937	chr13	29075116	5399114	5399184	60	70	10
vitin_chambo_p_03	14768739	11369945	11370107	chr19	24695667	15730599	15730764	60	165	0
vitin_chambo_p_03	14768739	14122820	14122992	chr10	23503040	3232798	3232982	63	186	0
vitin_chambo_p_03	14768739	7729882	7730531	chr03	20695524	20343685	20344336	60	651	21
vitin_chambo_p_03	14768739	1945268	1945994	chr01	24233538	9872797	9873534	63	737	13
vitin_chambo_p_03	14768739	10538952	10539094	chr04	24711646	11754217	11754359	60	142	3
vitin_chambo_p_03	14768739	12205215	12205488	chr14	30274277	16977858	16978129	60	273	3
vitin_chambo_p_03	14768739	11904951	11905072	chr12	24269032	13179583	13179704	59	121	26
vitin_chambo_p_03	14768739	7934908	7934967	chr03	20695524	8090233	8090292	59	59	29
vitin_chambo_p_03	14768739	1696283	1696401	chr12	24269032	7621463	7621581	59	118	2
vitin_chambo_p_03	14768739	13539585	13539665	chr10	23503040	20163263	20163343	59	80	26
vitin_chambo_p_03	14768739	12384720	12385983	chr07	27355740	12416646	12417885	63	1263	0
vitin_chambo_p_03	14768739	11979475	11979561	chr09	23006712	15314352	15314438	58	86	0
vitin_chambo_p_03	14768739	11528198	11528305	chr19	24695667	17443464	17443574	58	110	20
vitin_chambo_p_03	14768739	10184172	10184253	chr03	20695524	11221649	11221730	58	81	20
vitin_chambo_p_03	14768739	13762235	13762311	chr04	24711646	15577142	15577217	58	76	0
vitin_chambo_p_03	14768739	7893137	7893334	chr08	22550362	9803082	9803278	58	197	20
vitin_chambo_p_03	14768739	14090204	14090331	chr07	27355740	7925578	7925705	58	127	20
vitin_chambo_p_03	14768739	6557012	6557070	chr18	34568450	30889121	30889179	58	58	25
vitin_chambo_p_03	14768739	6391732	6391881	chr04	24711646	18754838	18754961	64	149	4
vitin_chambo_p_03	14768739	3379975	3380065	chr11	20118820	7140774	7140864	58	90	20
vitin_chambo_p_03	14768739	6563607	6563673	chr10	23503040	11719222	11719288	58	66	20
vitin_chambo_p_03	14768739	13047769	13047907	chr18	34568450	3886159	3886313	63	154	9
vitin_chambo_p_03	14768739	6750129	6750233	chr14	30274277	25914214	25914318	58	104	0
vitin_chambo_p_03	14768739	11969038	11969177	chr14	30274277	14581830	14581969	57	139	8
vitin_chambo_p_03	14768739	13698445	13698693	chr15	20304914	407835	408083	57	248	0
vitin_chambo_p_03	14768739	12059398	12059516	chr13	29075116	24143283	24143401	57	118	14
vitin_chambo_p_03	14768739	13261395	13261567	chr09	23006712	15068772	15068944	57	172	14
vitin_chambo_p_03	14768739	13713853	13714011	chr16	23572818	19866748	19866906	57	158	0
vitin_chambo_p_03	14768739	12880774	12881114	chr12	24269032	18831278	18831615	57	340	14
vitin_chambo_p_03	14768739	12366220	12366337	chr03	20695524	2275778	2275895	57	117	0
vitin_chambo_p_03	14768739	11435342	11435480	chr18	34568450	16555807	16555945	57	138	0
vitin_chambo_p_03	14768739	13720530	13720873	chr12	24269032	16039737	16040080	57	343	1
vitin_chambo_p_03	14768739	6580362	6580419	chr09	23006712	12398179	12398236	57	57	24
vitin_chambo_p_03	14768739	12366104	12366291	chr15	20304914	9406893	9407077	57	187	14
vitin_chambo_p_03	14768739	12385964	12386177	chr14	30274277	16778551	16778767	57	216	14
vitin_chambo_p_03	14768739	10411027	10411229	chr10	23503040	6520824	6521026	57	202	7
vitin_chambo_p_03	14768739	9969190	9969274	chr04	24711646	23848297	23848381	57	84	2
vitin_chambo_p_03	14768739	6577422	6577654	chr12	24269032	2669807	2670038	57	232	14
vitin_chambo_p_03	14768739	9592506	9592563	chr18	34568450	14452282	14452339	57	57	1
vitin_chambo_p_03	14768739	11896269	11896350	chr05	25650743	18200472	18200553	57	81	14
vitin_chambo_p_03	14768739	13494113	13494295	chr19	24695667	18181545	18181727	57	182	14
vitin_chambo_p_03	14768739	6944780	6944843	chr08	22550362	8909784	8909848	57	64	24
vitin_chambo_p_03	14768739	1523391	1523536	chr10	23503040	2267834	2267981	57	147	14
vitin_chambo_p_03	14768739	13099282	13099381	chr09	23006712	19303844	19303941	57	99	11
vitin_chambo_p_03	14768739	6467484	6467604	chr09	23006712	13342911	13343027	57	120	0
vitin_chambo_p_03	14768739	9535475	9535626	chr08	22550362	2957476	2957627	57	151	14
vitin_chambo_p_03	14768739	8328744	8328857	chr11	20118820	17718817	17718930	57	113	0
vitin_chambo_p_03	14768739	7376281	7376461	chr09	23006712	17844876	17845055	57	180	0
vitin_chambo_p_03	14768739	8214134	8214210	chr18	34568450	21269917	21269993	57	76	2
vitin_chambo_p_03	14768739	7811243	7811582	chr06	22645733	7143806	7144176	64	370	0
vitin_chambo_p_03	14768739	7782429	7782778	chr13	29075116	15634432	15634784	57	352	14
vitin_chambo_p_03	14768739	9592349	9592587	chr13	29075116	6440014	6440252	57	238	0
vitin_chambo_p_03	14768739	13286039	13286170	chr13	29075116	15288867	15288998	57	131	0
vitin_chambo_p_03	14768739	8261835	8261912	chr19	24695667	11177459	11177536	57	77	14
vitin_chambo_p_03	14768739	11368901	11369132	chr15	20304914	1019838	1020066	56	231	3
vitin_chambo_p_03	14768739	1694686	1695003	chr19	24695667	10887473	10887792	56	319	17
vitin_chambo_p_03	14768739	9724339	9724781	chr09	23006712	18300694	18301207	76	523	18
vitin_chambo_p_03	14768739	962514	962608	chr01	24233538	9733389	9733481	56	94	14
vitin_chambo_p_03	14768739	12380101	12383538	chr11	20118820	12526210	12529642	57	3437	7
vitin_chambo_p_03	14768739	12386016	12386257	chr11	20118820	14889756	14889992	57	241	9
vitin_chambo_p_03	14768739	6570391	6570449	chr08	22550362	14151513	14151571	56	58	13
vitin_chambo_p_03	14768739	13704659	13705179	chr11	20118820	8879099	8879625	57	527	13
vitin_chambo_p_03	14768739	12883957	12884095	chr04	24711646	16066794	16066909	61	138	17
vitin_chambo_p_03	14768739	13762255	13762339	chr06	22645733	5297043	5297120	57	84	13
vitin_chambo_p_03	14768739	7689693	7689878	chr03	20695524	7736182	7736362	56	185	17
vitin_chambo_p_03	14768739	4335322	4335377	chr12	24269032	5110182	5110237	55	55	17
vitin_chambo_p_03	14768739	7373736	7373790	chr19	24695667	9778690	9778744	54	54	0
vitin_chambo_p_03	14768739	13566705	13567171	chr16	23572818	8537617	8538094	57	477	0
vitin_chambo_p_03	14768739	7919399	7919487	chr12	24269032	17885255	17885343	54	88	20
vitin_chambo_p_03	14768739	7689914	7690198	chr03	20695524	7737023	7737306	54	284	12
vitin_chambo_p_03	14768739	10600663	10600825	chr02	18891843	1786416	1786592	57	176	0
vitin_chambo_p_03	14768739	7670200	7670415	chr16	23572818	16852728	16852943	54	215	16
vitin_chambo_p_03	14768739	8166405	8166470	chr09	23006712	20948414	20948479	54	65	16
vitin_chambo_p_03	14768739	12740840	12741393	chr08	22550362	11827625	11828195	57	570	0
vitin_chambo_p_03	14768739	8291023	8291276	chr13	29075116	17359180	17359459	61	279	0
vitin_chambo_p_03	14768739	1694966	1695351	chr01	24233538	23414988	23415385	56	397	0
vitin_chambo_p_03	14768739	13698154	13698397	chr05	25650743	14027759	14028002	57	249	11
vitin_chambo_p_03	14768739	9560763	9561153	chr18	34568450	25135610	25136024	61	418	15
vitin_chambo_p_03	14768739	12736878	12737543	chr18	34568450	22713022	22713705	57	683	11
vitin_chambo_p_03	14768739	12873774	12873827	chr01	24233538	19590498	19590551	53	53	15
vitin_chambo_p_03	14768739	13493412	13493473	chr01	24233538	12510797	12510858	53	61	11
vitin_chambo_p_03	14768739	9576771	9576864	chr03	20695524	11395558	11395650	53	93	15
vitin_chambo_p_03	14768739	1702807	1702908	chr04	24711646	23339273	23339452	71	179	2
vitin_chambo_p_03	14768739	13433293	13433346	chr09	23006712	16104979	16105032	53	53	15
vitin_chambo_p_03	14768739	12881718	12882850	chr14	30274277	17369202	17370230	76	1132	14
vitin_chambo_p_03	14768739	13336397	13336527	chr08	22550362	6255257	6255387	53	130	11
vitin_chambo_p_03	14768739	7376056	7376337	chr19	24695667	11203039	11203338	57	299	1
vitin_chambo_p_03	14768739	962739	963158	chr14	30274277	4553574	4554013	57	439	7
vitin_chambo_p_03	14768739	13429330	13429438	chr03	20695524	17980281	17980389	52	108	0
vitin_chambo_p_03	14768739	13512042	13512433	chr15	20304914	5062705	5063115	57	410	10
vitin_chambo_p_03	14768739	10627251	10627414	chr12	24269032	11375732	11375875	57	163	4
vitin_chambo_p_03	14768739	7768928	7769962	chr09	23006712	12694685	12695726	57	1048	0
vitin_chambo_p_03	14768739	11968093	11970664	chr14	30274277	14581673	14584263	57	2590	2
vitin_chambo_p_03	14768739	13429405	13429531	chr03	20695524	12946223	12946349	52	126	10
vitin_chambo_p_03	14768739	7919545	7919637	chr18	34568450	31285380	31285472	52	92	4
vitin_chambo_p_03	14768739	12377570	12378317	chr06	22645733	11643557	11644329	58	773	4
vitin_chambo_p_03	14768739	5979728	5979836	chr04	24711646	4861897	4862009	53	112	10
vitin_chambo_p_03	14768739	13097931	13098047	chr09	23006712	15849831	15849957	54	126	9
vitin_chambo_p_03	14768739	13793865	13794033	chr19	24695667	13428342	13428511	51	169	13
vitin_chambo_p_03	14768739	8506481	8506532	chr07	27355740	21205120	21205171	51	51	2
vitin_chambo_p_03	14768739	7692322	7692415	chr14	30274277	18408738	18408831	51	93	13
vitin_chambo_p_03	14768739	13310410	13310469	chr03	20695524	14534163	14534222	51	59	10
vitin_chambo_p_03	14768739	13109275	13109381	chr07	27355740	15046610	15046688	58	106	8
vitin_chambo_p_03	14768739	12098203	12098516	chr09	23006712	12605207	12605527	53	320	10
vitin_chambo_p_03	14768739	13472628	13472844	chr19	24695667	14472649	14472865	51	216	5
vitin_chambo_p_03	14768739	12864727	12864786	chr15	20304914	11293472	11293532	51	60	13
vitin_chambo_p_03	14768739	6327293	6327747	chr10	23503040	12093960	12094436	57	476	2
vitin_chambo_p_03	14768739	1499159	1499224	chr11	20118820	7077844	7077909	50	65	6
vitin_chambo_p_03	14768739	10016601	10016669	chr05	25650743	17425749	17425817	50	68	9
vitin_chambo_p_03	14768739	8542977	8543027	chr13	29075116	16635894	16635944	50	50	12
vitin_chambo_p_03	14768739	13109112	13109251	chr14	30274277	18551580	18551743	57	163	0
vitin_chambo_p_03	14768739	3333673	3333824	chr01	24233538	9383551	9383721	55	170	9
vitin_chambo_p_03	14768739	13714086	13714212	chr16	23572818	17757700	17757808	55	126	9
vitin_chambo_p_03	14768739	6557849	6557934	chr14	30274277	19009447	19009532	49	85	8
vitin_chambo_p_03	14768739	8471508	8471878	chr14	30274277	8674338	8674672	57	370	8
vitin_chambo_p_03	14768739	6570244	6570303	chr13	29075116	234260	234319	49	59	8
vitin_chambo_p_03	14768739	6342362	6342451	chr03	20695524	6384536	6384625	49	89	13
vitin_chambo_p_03	14768739	13493123	13493178	chr18	34568450	15364008	15364063	49	55	11
vitin_chambo_p_03	14768739	6555913	6555962	chr15	20304914	9160980	9161029	49	49	11
vitin_chambo_p_03	14768739	6467416	6467503	chr10	23503040	18020432	18020519	49	87	8
vitin_chambo_p_03	14768739	12092407	12096831	chr03	20695524	14297454	14301844	57	4424	8
vitin_chambo_p_03	14768739	11902565	11903537	chr11	20118820	13846534	13847507	49	973	8
vitin_chambo_p_03	14768739	7811063	7811405	chr14	30274277	19700844	19701188	49	344	11
vitin_chambo_p_03	14768739	6879238	6879331	chr13	29075116	11214617	11214711	49	94	8
vitin_chambo_p_03	14768739	13402457	13402505	chr08	22550362	9142610	9142658	48	48	0
vitin_chambo_p_03	14768739	12548401	12548464	chr18	34568450	13638348	13638411	48	63	0
vitin_chambo_p_03	14768739	13055750	13055865	chr08	22550362	16473067	16473185	48	118	7
vitin_chambo_p_03	14768739	9454482	9454530	chr18	34568450	32649335	32649383	48	48	11
vitin_chambo_p_03	14768739	13721098	13721196	chr06	22645733	11896179	11896277	47	98	6
vitin_chambo_p_03	14768739	10149433	10149495	chr12	24269032	5286649	5286711	47	62	0
vitin_chambo_p_03	14768739	6341512	6341591	chr03	20695524	6384423	6384502	47	79	6
vitin_chambo_p_03	14768739	13304064	13304111	chr18	34568450	13992500	13992547	47	47	6
vitin_chambo_p_03	14768739	12672808	12672867	chr09	23006712	8744322	8744383	46	61	5
vitin_chambo_p_03	14768739	4787704	4787750	chr16	23572818	21639115	21639161	46	46	0
vitin_chambo_p_03	14768739	13720310	13720484	chr03	20695524	12061098	12061272	46	174	5
vitin_chambo_p_03	14768739	10309890	10310061	chr17	18691847	16652595	16652809	56	214	7
vitin_chambo_p_03	14768739	10016170	10016216	chr09	23006712	21279018	21279064	46	46	8
vitin_chambo_p_03	14768739	9571654	9571749	chr10	23503040	22259721	22259816	46	95	7
vitin_chambo_p_03	14768739	13092256	13092367	chr08	22550362	5831573	5831684	46	111	0
vitin_chambo_p_03	14768739	12883445	12883528	chr04	24711646	7966701	7966784	46	83	7
vitin_chambo_p_03	14768739	11957935	11958175	chr14	30274277	12149410	12149650	46	240	5
vitin_chambo_p_03	14768739	11496973	11497041	chr03	20695524	9956866	9956934	46	68	5
vitin_chambo_p_03	14768739	962392	962544	chr06	22645733	18197068	18197231	49	163	5
vitin_chambo_p_03	14768739	9535244	9535299	chr11	20118820	7945676	7945731	46	55	0
vitin_chambo_p_03	14768739	12369354	12369483	chr19	24695667	386560	386690	46	130	5
vitin_chambo_p_03	14768739	10035846	10035899	chr03	20695524	2357861	2357925	49	64	5
vitin_chambo_p_03	14768739	8167905	8167961	chr01	24233538	12797666	12797722	45	56	0
vitin_chambo_p_03	14768739	8497217	8497293	chr13	29075116	5159162	5159249	48	87	6
vitin_chambo_p_03	14768739	13509790	13510055	chr17	18691847	16817643	16817905	45	265	5
vitin_chambo_p_03	14768739	4951748	4951793	chr05	25650743	22150556	22150601	45	45	5
vitin_chambo_p_03	14768739	13704092	13704552	chr15	20304914	9296082	9296487	57	461	5
vitin_chambo_p_03	14768739	11819379	11820345	chr12	24269032	8421650	8422535	63	966	6
vitin_chambo_p_03	14768739	6586497	6586607	chr08	22550362	54796	54900	47	110	5
vitin_chambo_p_03	14768739	13434761	13435027	chr06	22645733	11381683	11381949	45	266	5
vitin_chambo_p_03	14768739	8290693	8291213	chr13	29075116	28341228	28341601	76	522	6
vitin_chambo_p_03	14768739	13705285	13705337	chr15	20304914	938366	938418	45	52	5
vitin_chambo_p_03	14768739	1989837	1989907	chr14	30274277	23548132	23548202	45	70	6
vitin_chambo_p_03	14768739	14122799	14122845	chr11	20118820	11654239	11654285	44	46	4
vitin_chambo_p_03	14768739	4345004	4345130	chr02	18891843	16457785	16457909	44	126	4
vitin_chambo_p_03	14768739	5897495	5897577	chr03	20695524	17048228	17048298	47	82	4
vitin_chambo_p_03	14768739	10149433	10149592	chr03	20695524	11392211	11392370	44	159	4
vitin_chambo_p_03	14768739	13054802	13054847	chr07	27355740	17038544	17038589	44	45	5
vitin_chambo_p_03	14768739	8150751	8150963	chr08	22550362	11279651	11279862	44	212	0
vitin_chambo_p_03	14768739	2552975	2553076	chr05	25650743	17815460	17815561	44	101	4
vitin_chambo_p_03	14768739	102315	102359	chr05	25650743	11171535	11171579	44	44	4
vitin_chambo_p_03	14768739	947326	947487	chr14	30274277	24951213	24951386	47	173	0
vitin_chambo_p_03	14768739	7812550	7812794	chr03	20695524	7861466	7861709	44	244	4
vitin_chambo_p_03	14768739	8168016	8168060	chr03	20695524	7999581	7999625	44	44	5
vitin_chambo_p_03	14768739	9417491	9417900	chr11	20118820	15830499	15830913	45	414	4
vitin_chambo_p_03	14768739	6536367	6536410	chr01	24233538	24121080	24121123	43	43	4
vitin_chambo_p_03	14768739	13310296	13310339	chr04	24711646	10373888	10373931	43	43	0
vitin_chambo_p_03	14768739	8153214	8153320	chr07	27355740	7905055	7905160	43	106	0
vitin_chambo_p_03	14768739	10016776	10016899	chr16	23572818	17326411	17326532	43	123	0
vitin_chambo_p_03	14768739	11490038	11490081	chr06	22645733	162753	162796	43	43	4
vitin_chambo_p_03	14768739	12013265	12013363	chr13	29075116	1538250	1538402	57	157	3
vitin_chambo_p_03	14768739	9536636	9536730	chr10	23503040	5286701	5286796	43	95	0
vitin_chambo_p_03	14768739	8042907	8043170	chr03	20695524	13900767	13901030	43	263	3
vitin_chambo_p_03	14768739	12109836	12109976	chr03	20695524	13087933	13088073	43	140	3
vitin_chambo_p_03	14768739	13544309	13544385	chr11	20118820	14214694	14214770	43	76	0
vitin_chambo_p_03	14768739	9454218	9454506	chr02	18891843	8742624	8742911	43	288	3
vitin_chambo_p_03	14768739	13284854	13284972	chr10	23503040	19665602	19665721	43	119	4
vitin_chambo_p_03	14768739	14534	14586	chr07	27355740	12792608	12792698	52	90	0
vitin_chambo_p_03	14768739	12105710	12105886	chr14	30274277	1351358	1351532	43	176	3
vitin_chambo_p_03	14768739	12686103	12686161	chr02	18891843	7937903	7937961	43	58	3
vitin_chambo_p_03	14768739	13429602	13429655	chr03	20695524	14413064	14413117	42	53	2
vitin_chambo_p_03	14768739	13697738	13698030	chr12	24269032	13124177	13124467	42	292	0
vitin_chambo_p_03	14768739	8472665	8472888	chr18	34568450	32700728	32700939	45	223	2
vitin_chambo_p_03	14768739	4954609	4954746	chr17	18691847	16117507	16117645	42	138	2
vitin_chambo_p_03	14768739	9560664	9560895	chr19	24695667	18217404	18217699	57	295	2
vitin_chambo_p_03	14768739	11995177	11995344	chr13	29075116	25018998	25019168	42	170	2
vitin_chambo_p_03	14768739	5897472	5897514	chr12	24269032	18076139	18076181	42	42	2
vitin_chambo_p_03	14768739	13538568	13538623	chr14	30274277	14413902	14413965	44	63	2
vitin_chambo_p_03	14768739	6554746	6554788	chr12	24269032	3187478	3187520	42	42	2
vitin_chambo_p_03	14768739	12862404	12862471	chr18	34568450	31410121	31410188	42	67	2
vitin_chambo_p_03	14768739	6389559	6389629	chr17	18691847	7919967	7920038	42	71	2
vitin_chambo_p_03	14768739	4716213	4716406	chr06	22645733	12480375	12480568	42	193	2
vitin_chambo_p_03	14768739	13312953	13313034	chr07	27355740	13483263	13483344	42	81	2
vitin_chambo_p_03	14768739	12596036	12596120	chr14	30274277	24757063	24757147	42	84	2
vitin_chambo_p_03	14768739	4353723	4353765	chr09	23006712	1731067	1731109	42	42	2
vitin_chambo_p_03	14768739	8034136	8034199	chr19	24695667	17514690	17514753	42	63	2
vitin_chambo_p_03	14768739	12186874	12187017	chr06	22645733	16888367	16888510	42	143	2
vitin_chambo_p_03	14768739	6845662	6845703	chr18	34568450	1017811	1017852	41	41	0
vitin_chambo_p_03	14768739	12177118	12177159	chr18	34568450	19963999	19964040	41	41	1
vitin_chambo_p_03	14768739	13432991	13433346	chr04	24711646	10032210	10032536	48	355	1
vitin_chambo_p_03	14768739	11826212	11826253	chr07	27355740	15887321	15887362	41	41	1
vitin_chambo_p_03	14768739	1228063	1228217	chr06	22645733	19294613	19294767	41	154	1
vitin_chambo_p_03	14768739	7770731	7770948	chr18	34568450	19723475	19723676	46	217	1
vitin_chambo_p_03	14768739	9106680	9106839	chr06	22645733	16105706	16105889	47	183	1
vitin_chambo_p_03	14768739	13769887	13772878	chr14	30274277	19786338	19789463	69	3126	1
vitin_chambo_p_03	14768739	13720854	13720936	chr14	30274277	4761057	4761139	41	82	1
vitin_chambo_p_03	14768739	6875915	6876089	chr19	24695667	4495148	4495393	57	245	1
vitin_chambo_p_03	14768739	1396112	1396153	chr03	20695524	16323147	16323188	41	41	1
vitin_chambo_p_03	14768739	10180523	10180564	chr10	23503040	21000723	21000764	41	41	1
vitin_chambo_p_03	14768739	8288032	8288101	chr15	20304914	5854907	5854976	41	69	1
vitin_chambo_p_03	14768739	11550733	11550869	chr10	23503040	13222467	13222604	40	137	0
vitin_chambo_p_03	14768739	12743217	12743342	chr10	23503040	3626409	3626534	40	125	0
vitin_chambo_p_03	14768739	12369619	12369659	chr19	24695667	23844276	23844316	40	40	0
vitin_chambo_p_03	14768739	11902219	11902259	chr02	18891843	7065635	7065675	40	40	0
vitin_chambo_p_03	14768739	968461	968505	chr08	22550362	7828757	7828801	40	44	0
vitin_chambo_p_03	14768739	13434358	13434635	chr08	22550362	4245986	4246215	51	277	0
vitin_chambo_p_03	14768739	6878794	6878834	chr14	30274277	24239675	24239715	40	40	0
vitin_chambo_p_03	14768739	6468560	6468647	chr02	18891843	9358579	9358666	40	87	0
vitin_chambo_p_03	14768739	12882831	12882871	chr08	22550362	3780381	3780421	40	40	0
vitin_chambo_p_03	14768739	7997290	7997330	chr13	29075116	14768942	14768982	40	40	0
vitin_chambo_p_03	14768739	4733246	4733317	chr10	23503040	19576444	19576515	40	71	0
vitin_chambo_p_03	14768739	12369623	12369736	chr06	22645733	910116	910230	40	114	0
vitin_chambo_p_03	14768739	1228198	1228238	chr07	27355740	11878917	11878957	40	40	0
vitin_chambo_p_04_01	13145942	5940864	6469450	chr04	24711646	6674761	7202641	516639	529614	60
vitin_chambo_p_04_01	13145942	11224637	11501368	chr04	24711646	1618660	1897194	269231	278659	60
vitin_chambo_p_04_01	13145942	6469643	6645657	chr04	24711646	6499611	6675254	171784	176181	60
vitin_chambo_p_04_01	13145942	4949723	5270708	chr04	24711646	7869262	8173540	247233	341930	60
vitin_chambo_p_04_01	13145942	5443689	5590768	chr04	24711646	7543482	7691501	142226	148290	60
vitin_chambo_p_04_01	13145942	8048386	8270397	chr04	24711646	4836741	5070424	170286	240065	60
vitin_chambo_p_04_01	13145942	5855680	5940633	chr04	24711646	7202093	7286610	81402	85010	60
vitin_chambo_p_04_01	13145942	8440101	8703593	chr04	24711646	4396124	4654386	196240	273608	60
vitin_chambo_p_04_01	13145942	11892976	11974227	chr04	24711646	1144466	1226844	68310	82936	60
vitin_chambo_p_04_01	13145942	10366007	10470429	chr04	24711646	2671639	2774994	81360	105364	60
vitin_chambo_p_04_01	13145942	6837021	7003670	chr04	24711646	6181807	6336590	125290	167280	60
vitin_chambo_p_04_01	13145942	12305631	12668213	chr04	24711646	450868	814044	306271	375427	60
vitin_chambo_p_04_01	13145942	5365626	5439296	chr04	24711646	7688726	7762585	62718	74235	60
vitin_chambo_p_04_01	13145942	10496151	10574929	chr04	24711646	2571987	2650039	61223	79258	60
vitin_chambo_p_04_01	13145942	1905269	1988049	chr04	24711646	11529451	11612666	59930	83448	60
vitin_chambo_p_04_01	13145942	5709830	5765727	chr04	24711646	7384826	7441336	48853	56699	60
vitin_chambo_p_04_01	13145942	7583826	8047729	chr04	24711646	5075334	5537128	367770	486464	60
vitin_chambo_p_04_01	13145942	9450187	9509770	chr04	24711646	3594032	3654440	49448	60813	60
vitin_chambo_p_04_01	13145942	5603121	5653680	chr04	24711646	7496984	7547518	48116	50598	60
vitin_chambo_p_04_01	13145942	8271211	8356709	chr04	24711646	4741403	4827760	67613	87760	60
vitin_chambo_p_04_01	13145942	10569883	10637254	chr04	24711646	2510738	2578440	47956	68405	60
vitin_chambo_p_04_01	13145942	10705374	11221010	chr04	24711646	1899783	2444724	415086	557505	60
vitin_chambo_p_04_01	13145942	9164816	9247776	chr04	24711646	3851472	3928763	64280	85363	60
vitin_chambo_p_04_01	13145942	10644881	10700384	chr04	24711646	2448432	2504696	43097	57041	60
vitin_chambo_p_04_01	13145942	12693011	12743681	chr04	24711646	357929	408746	42721	51036	60
vitin_chambo_p_04_01	13145942	10039676	10358975	chr04	24711646	2775398	3102994	256302	333464	60
vitin_chambo_p_04_01	13145942	9325601	9404617	chr04	24711646	3707505	3785960	74749	79253	60
vitin_chambo_p_04_01	13145942	8357257	8412930	chr04	24711646	4679761	4734997	40727	56209	60
vitin_chambo_p_04_01	13145942	4554813	4598360	chr04	24711646	8682834	8726622	40112	43827	60
vitin_chambo_p_04_01	13145942	9546285	9597583	chr04	24711646	3497544	3548039	39763	52145	60
vitin_chambo_p_04_01	13145942	2587880	2762497	chr04	24711646	10729751	10889031	120179	180454	60
vitin_chambo_p_04_01	13145942	6714785	6823230	chr04	24711646	6350384	6450800	89239	109209	60
vitin_chambo_p_04_01	13145942	4598398	4778095	chr04	24711646	8497486	8680756	153243	193289	60
vitin_chambo_p_04_01	13145942	206169	284714	chr19	24695667	14300104	14376850	32465	80539	60
vitin_chambo_p_04_01	13145942	9404606	9435381	chr04	24711646	3670894	3701622	29239	30783	60
vitin_chambo_p_04_01	13145942	2042103	2082937	chr04	24711646	11416478	11462694	33389	46387	60
vitin_chambo_p_04_01	13145942	5809383	5838721	chr04	24711646	7313412	7342496	27175	29353	60
vitin_chambo_p_04_01	13145942	7055533	7092594	chr04	24711646	6055930	6092263	26810	37397	60
vitin_chambo_p_04_01	13145942	59970	97903	chr16	23572818	3532493	3570913	26371	38613	60
vitin_chambo_p_04_01	13145942	9096043	9152313	chr04	24711646	3930742	3989213	45635	58753	60
vitin_chambo_p_04_01	13145942	9741167	9784138	chr04	24711646	3342652	3386494	26775	45550	60
vitin_chambo_p_04_01	13145942	7277949	7372992	chr04	24711646	5765473	5858789	79350	95950	60
vitin_chambo_p_04_01	13145942	7177406	7277872	chr04	24711646	5864050	5952199	63346	111975	60
vitin_chambo_p_04_01	13145942	76670	107190	chr19	24695667	13861140	13891116	22088	30738	60
vitin_chambo_p_04_01	13145942	3105081	3146111	chr04	24711646	10322384	10362825	21892	41136	60
vitin_chambo_p_04_01	13145942	8703628	8805076	chr04	24711646	4290216	4389498	77572	105579	60
vitin_chambo_p_04_01	13145942	13023604	13103763	chr04	24711646	666	89133	73864	88980	60
vitin_chambo_p_04_01	13145942	5768796	5793767	chr04	24711646	7357986	7382812	21163	24995	60
vitin_chambo_p_04_01	13145942	2957757	3010540	chr04	24711646	10498823	10555379	40968	56911	60
vitin_chambo_p_04_01	13145942	7003691	7027357	chr04	24711646	6135958	6159571	20602	23737	60
vitin_chambo_p_04_01	13145942	2296962	2353163	chr04	24711646	11134809	11187659	38858	58009	60
vitin_chambo_p_04_01	13145942	2552097	2575441	chr04	24711646	10939569	10963018	20126	23524	60
vitin_chambo_p_04_01	13145942	9784199	10017995	chr04	24711646	3103020	3341537	187279	245468	60
vitin_chambo_p_04_01	13145942	8938642	8966439	chr04	24711646	4120515	4147390	19908	27922	60
vitin_chambo_p_04_01	13145942	2483669	2512345	chr16	23572818	10384745	10412923	19674	28802	60
vitin_chambo_p_04_01	13145942	5785348	5809475	chr04	24711646	7417209	7441300	19586	24329	60
vitin_chambo_p_04_01	13145942	2178844	2203501	chr04	24711646	11268122	11292767	19065	24798	60
vitin_chambo_p_04_01	13145942	1474028	1587736	chr04	24711646	12008005	12134466	86941	129192	60
vitin_chambo_p_04_01	13145942	35879	59965	chr09	23006712	14591972	14616172	17126	24294	5
vitin_chambo_p_04_01	13145942	35850	59953	chr09	23006712	14883856	14907992	16822	24223	0
vitin_chambo_p_04_01	13145942	5275425	5293980	chr04	24711646	7852623	7871131	16628	18627	60
vitin_chambo_p_04_01	13145942	9691015	9718521	chr04	24711646	3426074	3452085	16782	27689	60
vitin_chambo_p_04_01	13145942	12749210	12770423	chr04	24711646	320332	341639	16287	21394	60
vitin_chambo_p_04_01	13145942	10474740	10496186	chr04	24711646	2650513	2671587	16280	21730	60
vitin_chambo_p_04_01	13145942	2513008	2531333	chr16	23572818	10412927	10431348	15812	18486	60
vitin_chambo_p_04_01	13145942	36023	57190	chr06	22645733	9612864	9634137	14522	21325	0
vitin_chambo_p_04_01	13145942	35797	55141	chr19	24695667	13918007	13937304	13972	19472	0
vitin_chambo_p_04_01	13145942	38896	59965	chr02	18891843	11939787	11960831	13909	21149	0
vitin_chambo_p_04_01	13145942	3572367	3651154	chr04	24711646	9751777	9857468	66528	105981	60
vitin_chambo_p_04_01	13145942	2087757	2107212	chr04	24711646	11385073	11404119	13842	19551	60
vitin_chambo_p_04_01	13145942	7412768	7557925	chr04	24711646	5571644	5724038	116343	156887	60
vitin_chambo_p_04_01	13145942	4092037	4110754	chr04	24711646	9219619	9237772	13045	18779	60
vitin_chambo_p_04_01	13145942	5700926	5718160	chr04	24711646	7357986	7375165	12993	17445	60
vitin_chambo_p_04_01	13145942	2353909	2458988	chr04	24711646	11009868	11101059	54899	113162	14
vitin_chambo_p_04_01	13145942	2441589	2458988	chr16	23572818	10388579	10405709	12317	17440	0
vitin_chambo_p_04_01	13145942	4043406	4057619	chr04	24711646	9237841	9251619	11752	14292	60
vitin_chambo_p_04_01	13145942	11978539	12256289	chr04	24711646	870996	1144592	224016	286393	60
vitin_chambo_p_04_01	13145942	12669976	12683318	chr04	24711646	408742	421776	11447	13507	60
vitin_chambo_p_04_01	13145942	9532939	9546245	chr04	24711646	3573776	3587129	10987	13441	60
vitin_chambo_p_04_01	13145942	6666393	6680620	chr04	24711646	6484905	6499589	10960	14796	60
vitin_chambo_p_04_01	13145942	4928567	4941494	chr04	24711646	8173545	8186208	10814	12964	60
vitin_chambo_p_04_01	13145942	7373004	7400066	chr04	24711646	5735279	5760690	18129	27515	60
vitin_chambo_p_04_01	13145942	4049023	4064296	chr04	24711646	9280772	9294569	10846	15321	60
vitin_chambo_p_04_01	13145942	9435249	9448022	chr04	24711646	3657614	3670450	10446	12869	60
vitin_chambo_p_04_01	13145942	12921263	13017511	chr04	24711646	89114	198341	85944	109701	60
vitin_chambo_p_04_01	13145942	110234	143203	chr19	24695667	14292654	14327498	10825	35404	30
vitin_chambo_p_04_01	13145942	156753	194117	chr19	24695667	14235688	14259310	14712	37798	60
vitin_chambo_p_04_01	13145942	4778104	4788334	chr04	24711646	8481460	8491699	9807	10242	60
vitin_chambo_p_04_01	13145942	111078	143214	chr19	24695667	18050460	18083463	9882	33993	0
vitin_chambo_p_04_01	13145942	8416238	8428389	chr04	24711646	4667656	4679766	9341	12240	60
vitin_chambo_p_04_01	13145942	12878179	12902381	chr04	24711646	199128	226932	17518	28264	60
vitin_chambo_p_04_01	13145942	8804403	8936331	chr04	24711646	4151719	4290096	117769	140075	60
vitin_chambo_p_04_01	13145942	5299612	5353431	chr04	24711646	7769352	7818499	37408	54051	60
vitin_chambo_p_04_01	13145942	110250	143188	chr19	24695667	14135182	14167459	9179	33441	0
vitin_chambo_p_04_01	13145942	6826540	6837000	chr07	27355740	18629112	18639725	8791	10622	60
vitin_chambo_p_04_01	13145942	2888911	2909034	chr04	24711646	10604636	10625671	12254	21164	60
vitin_chambo_p_04_01	13145942	111078	128334	chr09	23006712	14675837	14692998	8904	17687	0
vitin_chambo_p_04_01	13145942	110283	131559	chr19	24695667	13721012	13740933	9120	21651	0
vitin_chambo_p_04_01	13145942	111078	127101	chr09	23006712	14789421	14805136	8454	16266	0
vitin_chambo_p_04_01	13145942	4987875	5001014	chr15	20304914	1323428	1336643	8177	13294	0
vitin_chambo_p_04_01	13145942	4987875	5001018	chr10	23503040	9550406	9563436	8153	13170	0
vitin_chambo_p_04_01	13145942	9247797	9258318	chr13	29075116	6009090	6018714	8214	10524	27
vitin_chambo_p_04_01	13145942	4362262	4372745	chr13	29075116	20246874	20257369	7805	10536	4
vitin_chambo_p_04_01	13145942	3094556	3104951	chr04	24711646	10361025	10371415	7815	10475	60
vitin_chambo_p_04_01	13145942	5763604	5776423	chr05	25650743	23352578	23365479	7740	12936	60
vitin_chambo_p_04_01	13145942	4361607	4372745	chr05	25650743	16906357	16917366	7729	11168	0
vitin_chambo_p_04_01	13145942	3678963	3732258	chr04	24711646	9632813	9687342	40288	58311	60
vitin_chambo_p_04_01	13145942	12795554	12812204	chr04	24711646	324767	341639	7748	17077	60
vitin_chambo_p_04_01	13145942	4361607	4372745	chr19	24695667	7409117	7420124	7642	11171	0
vitin_chambo_p_04_01	13145942	1734987	1799992	chr04	24711646	11779930	11842394	31041	71987	60
vitin_chambo_p_04_01	13145942	4362124	4372745	chr07	27355740	13128415	13138897	7518	10650	0
vitin_chambo_p_04_01	13145942	4362149	4372745	chr09	23006712	17700038	17710092	7595	10646	0
vitin_chambo_p_04_01	13145942	4988144	5001022	chr07	27355740	13058371	13071036	7460	12901	0
vitin_chambo_p_04_01	13145942	4361607	4372745	chr10	23503040	21872428	21883465	7432	11180	0
vitin_chambo_p_04_01	13145942	9247785	9258221	chr11	20118820	19698702	19708633	7536	10600	0
vitin_chambo_p_04_01	13145942	4361607	4372745	chr05	25650743	12284473	12295510	7246	11186	0
vitin_chambo_p_04_01	13145942	4025678	4039249	chr04	24711646	9299976	9312331	7428	13812	60
vitin_chambo_p_04_01	13145942	12683348	12692947	chr07	27355740	104099	114207	7222	10385	52
vitin_chambo_p_04_01	13145942	11504821	11648660	chr04	24711646	1471549	1612564	135452	143993	60
vitin_chambo_p_04_01	13145942	2477255	2485955	chr16	23572818	10344110	10352614	7014	8798	60
vitin_chambo_p_04_01	13145942	2535475	2544398	chr16	23572818	10344110	10352900	7018	9084	60
vitin_chambo_p_04_01	13145942	3246943	3254777	chr04	24711646	10144266	10152097	6905	7842	60
vitin_chambo_p_04_01	13145942	5659150	5668770	chr04	24711646	7485251	7494822	6880	9621	60
vitin_chambo_p_04_01	13145942	2839303	2887145	chr04	24711646	10634940	10675518	30363	49888	60
vitin_chambo_p_04_01	13145942	4359789	4372700	chr12	24269032	13987431	14000178	6840	12984	0
vitin_chambo_p_04_01	13145942	9075827	9086126	chr04	24711646	6023081	6033200	6747	10398	0
vitin_chambo_p_04_01	13145942	9078344	9086126	chr14	30274277	16185102	16192762	6731	7864	0
vitin_chambo_p_04_01	13145942	10019422	10035747	chr02	18891843	5566135	5582469	6937	17062	0
vitin_chambo_p_04_01	13145942	4064472	4077939	chr04	24711646	9299437	9312331	7046	14194	60
vitin_chambo_p_04_01	13145942	10019580	10037569	chr01	24233538	5147935	5165708	6897	18550	0
vitin_chambo_p_04_01	13145942	9024839	9033694	chr04	24711646	4076596	4085539	6653	9020	60
vitin_chambo_p_04_01	13145942	10019292	10034403	chr03	20695524	9461255	9476388	6658	15266	0
vitin_chambo_p_04_01	13145942	6694726	6708614	chr04	24711646	6450820	6463778	10136	14160	60
vitin_chambo_p_04_01	13145942	3294977	3552069	chr04	24711646	9857515	10118231	204483	271715	60
vitin_chambo_p_04_01	13145942	4361607	4371293	chr17	18691847	14779042	14788717	6442	9712	0
vitin_chambo_p_04_01	13145942	9247819	9258170	chr15	20304914	12583247	12593812	6579	10853	0
vitin_chambo_p_04_01	13145942	4870203	4877584	chr04	24711646	8474076	8481454	6405	7393	60
vitin_chambo_p_04_01	13145942	7032759	7043327	chr04	24711646	6102753	6112638	6721	10583	60
vitin_chambo_p_04_01	13145942	4337031	4356225	chr04	24711646	8923554	8947840	10345	24993	60
vitin_chambo_p_04_01	13145942	3020077	3033372	chr04	24711646	10421426	10434606	6333	13340	60
vitin_chambo_p_04_01	13145942	12857929	12867618	chr04	24711646	249835	259481	6285	9747	60
vitin_chambo_p_04_01	13145942	4372769	4554808	chr04	24711646	8731306	8923478	140095	197159	60
vitin_chambo_p_04_01	13145942	5589700	5607150	chr14	30274277	18578538	18595883	6358	17753	18
vitin_chambo_p_04_01	13145942	4988202	5001022	chr01	24233538	20020650	20033717	6287	13224	0
vitin_chambo_p_04_01	13145942	5693243	5700912	chr04	24711646	7387036	7394827	6193	7815	60
vitin_chambo_p_04_01	13145942	9247833	9257962	chr14	30274277	22757950	22767912	6365	10597	0
vitin_chambo_p_04_01	13145942	4144286	4211990	chr04	24711646	9090487	9159152	51906	74173	60
vitin_chambo_p_04_01	13145942	10023168	10030714	chr11	20118820	6629621	6637167	5905	7546	0
vitin_chambo_p_04_01	13145942	12683328	12690904	chr07	27355740	21473839	21481755	5957	7924	0
vitin_chambo_p_04_01	13145942	5591299	5604938	chr09	23006712	8631124	8644729	5937	13808	0
vitin_chambo_p_04_01	13145942	9640928	9654168	chr12	24269032	296238	309595	5842	13378	60
vitin_chambo_p_04_01	13145942	10021628	10035639	chr17	18691847	7322917	7336937	5871	14192	0
vitin_chambo_p_04_01	13145942	8603835	8610708	chr06	22645733	15696472	15703355	5802	6909	53
vitin_chambo_p_04_01	13145942	4361989	4370616	chr02	18891843	15783807	15792464	5795	8694	0
vitin_chambo_p_04_01	13145942	9075827	9086109	chr13	29075116	25849093	25858888	5840	10289	0
vitin_chambo_p_04_01	13145942	12829504	12841729	chr09	23006712	6128254	6140491	5752	12301	56
vitin_chambo_p_04_01	13145942	13017515	13023601	chr02	18891843	8881128	8887512	5760	6384	60
vitin_chambo_p_04_01	13145942	2461719	2468736	chr03	20695524	8237944	8244902	5725	7040	60
vitin_chambo_p_04_01	13145942	1108433	1464194	chr04	24711646	12211859	12575139	234627	376986	60
vitin_chambo_p_04_01	13145942	6686884	6694712	chr04	24711646	6476232	6484913	6113	8725	60
vitin_chambo_p_04_01	13145942	5668253	5695607	chr04	24711646	7458060	7483706	23247	27387	60
vitin_chambo_p_04_01	13145942	5845607	5852408	chr04	24711646	7387036	7393974	5610	6946	60
vitin_chambo_p_04_01	13145942	3010535	3018318	chr04	24711646	10468990	10476730	5606	7849	60
vitin_chambo_p_04_01	13145942	4361607	4369941	chr06	22645733	8075304	8083761	5557	8482	0
vitin_chambo_p_04_01	13145942	12683348	12690904	chr14	30274277	3896882	3904821	5568	7944	0
vitin_chambo_p_04_01	13145942	12841798	12856036	chr09	23006712	6122889	6137299	5592	14661	42
vitin_chambo_p_04_01	13145942	2008785	2021334	chr03	20695524	16798761	16811214	5517	12698	4
vitin_chambo_p_04_01	13145942	1721007	1732610	chr16	23572818	20569506	20581638	5549	12162	60
vitin_chambo_p_04_01	13145942	2008785	2022202	chr06	22645733	22286910	22300554	5421	13674	0
vitin_chambo_p_04_01	13145942	12511687	12517737	chr04	24711646	3701647	3707472	5394	6053	1
vitin_chambo_p_04_01	13145942	6651107	6661367	chr18	34568450	33253944	33264483	5462	10681	60
vitin_chambo_p_04_01	13145942	2008695	2021288	chr16	23572818	7349579	7362396	5380	12823	0
vitin_chambo_p_04_01	13145942	2009906	2022245	chr14	30274277	11649766	11662165	5396	12530	0
vitin_chambo_p_04_01	13145942	12511687	12517715	chr19	24695667	1956359	1962388	5316	6029	0
vitin_chambo_p_04_01	13145942	2009567	2022202	chr14	30274277	22441132	22453822	5361	12821	0
vitin_chambo_p_04_01	13145942	5586983	5603387	chr04	24711646	3406998	3423232	5372	16547	0
vitin_chambo_p_04_01	13145942	12683860	12690885	chr14	30274277	3866909	3873958	5267	7054	0
vitin_chambo_p_04_01	13145942	9075885	9082594	chr14	30274277	8075117	8081912	5290	6821	0
vitin_chambo_p_04_01	13145942	11500993	11507044	chr04	24711646	3701647	3707472	5302	6053	1
vitin_chambo_p_04_01	13145942	7559166	7573876	chr04	24711646	5539362	5556286	12855	17017	60
vitin_chambo_p_04_01	13145942	2008785	2021334	chr09	23006712	8123040	8135364	5332	12639	0
vitin_chambo_p_04_01	13145942	5684489	5691592	chr04	24711646	7404064	7411392	5318	7394	60
vitin_chambo_p_04_01	13145942	10024822	10035584	chr18	34568450	24515512	24525944	5380	10906	0
vitin_chambo_p_04_01	13145942	11501015	11507044	chr19	24695667	1956359	1962388	5235	6029	0
vitin_chambo_p_04_01	13145942	2009616	2021293	chr18	34568450	18855955	18867599	5234	11760	0
vitin_chambo_p_04_01	13145942	9066790	9075726	chr04	24711646	3992420	4000754	5304	8944	60
vitin_chambo_p_04_01	13145942	12511687	12517737	chr16	23572818	121701	127752	5158	6051	0
vitin_chambo_p_04_01	13145942	5294005	5299604	chr04	24711646	7842225	7847808	5159	5599	60
vitin_chambo_p_04_01	13145942	5590737	5603055	chr18	34568450	18968199	18980171	5269	12410	0
vitin_chambo_p_04_01	13145942	12773011	12792184	chr04	24711646	291176	312529	14232	22197	60
vitin_chambo_p_04_01	13145942	2008785	2021437	chr06	22645733	12246632	12259024	5262	12818	0
vitin_chambo_p_04_01	13145942	9670703	9675893	chr05	25650743	1439437	1444683	5139	5246	2
vitin_chambo_p_04_01	13145942	11648577	11880864	chr04	24711646	1233425	1470962	184912	246761	60
vitin_chambo_p_04_01	13145942	9089260	9098122	chr02	18891843	9468474	9477311	5110	8933	31
vitin_chambo_p_04_01	13145942	4544172	4551125	chr04	24711646	8599531	8606475	5083	7021	60
vitin_chambo_p_04_01	13145942	2458986	2465954	chr13	29075116	17639031	17646341	4970	7400	60
vitin_chambo_p_04_01	13145942	3288780	3295576	chr04	24711646	10118261	10125572	5560	7393	60
vitin_chambo_p_04_01	13145942	3229680	3246934	chr04	24711646	10172597	10189161	8299	20292	60
vitin_chambo_p_04_01	13145942	9258345	9323451	chr04	24711646	3789837	3851707	51263	65643	60
vitin_chambo_p_04_01	13145942	103512	110169	chr16	23572818	3566516	3573190	4809	6731	60
vitin_chambo_p_04_01	13145942	4356282	4361638	chr07	27355740	13472190	13477611	4804	5450	60
vitin_chambo_p_04_01	13145942	4790443	4797964	chr04	24711646	8474076	8481437	4893	7723	60
vitin_chambo_p_04_01	13145942	7610484	7616625	chr05	25650743	10644672	10650813	4759	6144	26
vitin_chambo_p_04_01	13145942	2545095	2550362	chr16	23572818	10448128	10453395	4707	5268	60
vitin_chambo_p_04_01	13145942	6774855	6779683	chr15	20304914	499887	504715	4703	4828	60
vitin_chambo_p_04_01	13145942	7044546	7055535	chr04	24711646	6092879	6104172	4795	11422	60
vitin_chambo_p_04_01	13145942	2469484	2477151	chr16	23572818	10405709	10413104	4719	7834	60
vitin_chambo_p_04_01	13145942	3894178	4018242	chr04	24711646	9312500	9450851	79661	142876	60
vitin_chambo_p_04_01	13145942	5038434	5051566	chr12	24269032	296456	309595	4577	13144	18
vitin_chambo_p_04_01	13145942	9176479	9181857	chr16	23572818	8709040	8714418	4493	5378	2
vitin_chambo_p_04_01	13145942	1727582	1734889	chr11	20118820	8931668	8938534	4566	7313	31
vitin_chambo_p_04_01	13145942	8779526	8785303	chr18	34568450	22463639	22469395	4473	5777	13
vitin_chambo_p_04_01	13145942	2703732	2710015	chr05	25650743	4566509	4572776	4431	6313	10
vitin_chambo_p_04_01	13145942	12743874	12748566	chr04	24711646	341665	346336	4414	4693	60
vitin_chambo_p_04_01	13145942	1861172	1871488	chr08	22550362	20697472	20707752	4397	10321	45
vitin_chambo_p_04_01	13145942	7027010	7032733	chr04	24711646	6115478	6121195	4398	5745	60
vitin_chambo_p_04_01	13145942	3553766	3561126	chr17	18691847	11418866	11426005	4389	7368	12
vitin_chambo_p_04_01	13145942	3148655	3226930	chr04	24711646	10220302	10287435	39873	84418	60
vitin_chambo_p_04_01	13145942	2107284	2149683	chr04	24711646	11320895	11371472	25924	55938	60
vitin_chambo_p_04_01	13145942	4321419	4336992	chr04	24711646	8973922	8990314	4631	16549	60
vitin_chambo_p_04_01	13145942	4212677	4217996	chr11	20118820	15203543	15208865	4171	5323	5
vitin_chambo_p_04_01	13145942	9519012	9525025	chr04	24711646	3587942	3594017	4252	6248	60
vitin_chambo_p_04_01	13145942	9657721	9663359	chr04	24711646	3477596	3483302	4201	5817	60
vitin_chambo_p_04_01	13145942	8433347	8440082	chr18	34568450	33181521	33188648	4213	7134	60
vitin_chambo_p_04_01	13145942	143926	151817	chr19	24695667	18091727	18100306	4262	8611	18
vitin_chambo_p_04_01	13145942	9939279	9943919	chr14	30274277	23405318	23409958	4106	4641	10
vitin_chambo_p_04_01	13145942	4130835	4144237	chr04	24711646	9165614	9184880	7377	20633	60
vitin_chambo_p_04_01	13145942	5944061	5949114	chr02	18891843	17231721	17236664	4092	5092	0
vitin_chambo_p_04_01	13145942	4923586	4928549	chr02	18891843	17231733	17236664	4045	4968	0
vitin_chambo_p_04_01	13145942	9086350	9091282	chr04	24711646	3987184	3992122	4021	4957	60
vitin_chambo_p_04_01	13145942	7578478	7583789	chr15	20304914	280697	286020	4009	5324	6
vitin_chambo_p_04_01	13145942	4080895	4093851	chr02	18891843	12094894	12107872	4014	12991	8
vitin_chambo_p_04_01	13145942	9525049	9532103	chr04	24711646	3587290	3593893	4103	7148	60
vitin_chambo_p_04_01	13145942	9159347	9164700	chr18	34568450	29928866	29934260	3966	5408	0
vitin_chambo_p_04_01	13145942	3260794	3282379	chr04	24711646	10124684	10144245	11868	25930	60
vitin_chambo_p_04_01	13145942	13110781	13116112	chr14	30274277	6063144	6068468	3822	5335	60
vitin_chambo_p_04_01	13145942	2210383	2287685	chr04	24711646	11192139	11263385	52236	81932	60
vitin_chambo_p_04_01	13145942	4222712	4227528	chr15	20304914	499887	504703	3764	4816	58
vitin_chambo_p_04_01	13145942	3077702	3087752	chr15	20304914	8999251	9009682	3855	10469	43
vitin_chambo_p_04_01	13145942	11123663	11127461	chr14	30274277	11867084	11870885	3733	3801	33
vitin_chambo_p_04_01	13145942	7400084	7406146	chr02	18891843	10393611	10399676	3692	6065	10
vitin_chambo_p_04_01	13145942	7092780	7098331	chr05	25650743	17755282	17760769	3677	5584	1
vitin_chambo_p_04_01	13145942	4859366	4863813	chr05	25650743	23225801	23230248	3634	4447	6
vitin_chambo_p_04_01	13145942	7098820	7103386	chr04	24711646	6051562	6056020	3585	4596	60
vitin_chambo_p_04_01	13145942	4039254	4043315	chr08	22550362	4646240	4650339	3564	4139	8
vitin_chambo_p_04_01	13145942	3329650	3334366	chr13	29075116	772620	777339	3533	4720	29
vitin_chambo_p_04_01	13145942	2083196	2087341	chr03	20695524	15813768	15818031	3554	4263	10
vitin_chambo_p_04_01	13145942	10700402	10706373	chr01	24233538	933752	939779	3503	6028	7
vitin_chambo_p_04_01	13145942	5355382	5365411	chr16	23572818	6120627	6130568	3529	10073	37
vitin_chambo_p_04_01	13145942	2032164	2039815	chr04	24711646	11497256	11505063	3649	8147	60
vitin_chambo_p_04_01	13145942	3650754	3663202	chr04	24711646	9702080	9724209	8327	22180	60
vitin_chambo_p_04_01	13145942	4822367	4834085	chr04	24711646	8232160	8244169	3574	12165	60
vitin_chambo_p_04_01	13145942	11888795	11892942	chr07	27355740	22922965	22927163	3446	4199	22
vitin_chambo_p_04_01	13145942	7905736	7910658	chr03	20695524	4532796	4537738	3458	4994	0
vitin_chambo_p_04_01	13145942	2579824	2584328	chr05	25650743	18247928	18252424	3446	4559	0
vitin_chambo_p_04_01	13145942	2021078	2026472	chr05	25650743	24585930	24591127	3462	5526	60
vitin_chambo_p_04_01	13145942	2939327	2943302	chr06	22645733	21670028	21673959	3361	3994	0
vitin_chambo_p_04_01	13145942	2003356	2008743	chr05	25650743	24585930	24591127	3345	5524	60
vitin_chambo_p_04_01	13145942	12068935	12079228	chr02	18891843	7395164	7405660	3275	10508	22
vitin_chambo_p_04_01	13145942	1871545	1905263	chr04	24711646	11617396	11654564	27164	37389	60
vitin_chambo_p_04_01	13145942	182493	188931	chr13	29075116	13435111	13441623	3200	6558	0
vitin_chambo_p_04_01	13145942	2288417	2296946	chr16	23572818	13775020	13788829	6833	13819	40
vitin_chambo_p_04_01	13145942	12774925	12779718	chr04	24711646	329945	334762	2954	4849	60
vitin_chambo_p_04_01	13145942	2710175	2713741	chr09	23006712	19101055	19104621	2926	3566	12
vitin_chambo_p_04_01	13145942	4810406	4814715	chr04	24711646	8360994	8365330	2907	4367	60
vitin_chambo_p_04_01	13145942	6708725	6714714	chr08	22550362	13923979	13930183	2945	6253	33
vitin_chambo_p_04_01	13145942	2206399	2210322	chr08	22550362	4608366	4612495	2919	4138	0
vitin_chambo_p_04_01	13145942	8968161	8975593	chr04	24711646	4077496	4085539	2988	8128	60
vitin_chambo_p_04_01	13145942	9609290	9613754	chr04	24711646	4616189	4620652	2806	4467	0
vitin_chambo_p_04_01	13145942	6823237	6826531	chr04	24711646	6336585	6339850	2788	3297	60
vitin_chambo_p_04_01	13145942	6680680	6686866	chr05	25650743	3873158	3878919	2722	6189	53
vitin_chambo_p_04_01	13145942	4912097	4919595	chr04	24711646	8256193	8263943	2734	7893	44
vitin_chambo_p_04_01	13145942	4798831	4807984	chr04	24711646	8465734	8474057	2872	9364	60
vitin_chambo_p_04_01	13145942	12810037	12816097	chr04	24711646	276615	282315	2696	6088	60
vitin_chambo_p_04_01	13145942	4812648	4832698	chr04	24711646	8236416	8257842	2891	21562	60
vitin_chambo_p_04_01	13145942	7406460	7409824	chr04	24711646	5732078	5735279	2591	3375	60
vitin_chambo_p_04_01	13145942	1467362	1474206	chr13	29075116	17750733	17757615	2478	6889	17
vitin_chambo_p_04_01	13145942	7573920	7577502	chr11	20118820	6817022	6820606	2468	3584	10
vitin_chambo_p_04_01	13145942	11221039	11224601	chr14	30274277	14383264	14386851	2493	3652	60
vitin_chambo_p_04_01	13145942	2761181	2773412	chr14	30274277	20010149	20022387	2478	12278	17
vitin_chambo_p_04_01	13145942	9020624	9024834	chr04	24711646	4086436	4090537	2486	4258	60
vitin_chambo_p_04_01	13145942	3271803	3277099	chr18	34568450	2711246	2716540	2442	5296	9
vitin_chambo_p_04_01	13145942	675786	724690	chr04	24711646	12547301	12589919	5119	52276	1
vitin_chambo_p_04_01	13145942	4899697	4908447	chr04	24711646	8232160	8240990	2484	8919	60
vitin_chambo_p_04_01	13145942	3734296	3890346	chr04	24711646	9451512	9617253	122644	172920	60
vitin_chambo_p_04_01	13145942	2531370	2537751	chr16	23572818	10384745	10391039	2431	6396	20
vitin_chambo_p_04_01	13145942	5655052	5660298	chr04	24711646	7267557	7272730	2465	5350	17
vitin_chambo_p_04_01	13145942	1836943	1848067	chr17	18691847	16667843	16679126	2456	11354	46
vitin_chambo_p_04_01	13145942	5837952	5843203	chr04	24711646	7267557	7272730	2449	5352	21
vitin_chambo_p_04_01	13145942	3091306	3094515	chr04	24711646	10375550	10378764	2348	3258	60
vitin_chambo_p_04_01	13145942	6777669	6781204	chr18	34568450	10449783	10453309	2314	3535	0
vitin_chambo_p_04_01	13145942	661894	709911	chr04	24711646	12547527	12589575	4884	51332	60
vitin_chambo_p_04_01	13145942	9632033	9635204	chr04	24711646	3470795	3473926	2308	3211	60
vitin_chambo_p_04_01	13145942	1826760	1836620	chr09	23006712	15525002	15535226	2360	10269	8
vitin_chambo_p_04_01	13145942	4225514	4229040	chr18	34568450	10449783	10453309	2218	3526	25
vitin_chambo_p_04_01	13145942	3310223	3313008	chr14	30274277	6942361	6945156	2230	2824	13
vitin_chambo_p_04_01	13145942	2200884	2206212	chr05	25650743	4980759	4986113	2218	5356	18
vitin_chambo_p_04_01	13145942	1464319	1471992	chr08	22550362	6026019	6034173	2308	8188	60
vitin_chambo_p_04_01	13145942	11711592	11714334	chr07	27355740	8398212	8400885	2212	2745	60
vitin_chambo_p_04_01	13145942	4854654	4866347	chr04	24711646	8481460	8488604	6033	11704	60
vitin_chambo_p_04_01	13145942	4941830	4949551	chr03	20695524	9011655	9019500	2240	7904	38
vitin_chambo_p_04_01	13145942	2110573	2118771	chr01	24233538	13530702	13538865	2145	8236	60
vitin_chambo_p_04_01	13145942	4359829	4365138	chr09	23006712	11895144	11900108	2192	5331	60
vitin_chambo_p_04_01	13145942	195823	199286	chr17	18691847	18570819	18574304	2118	3542	2
vitin_chambo_p_04_01	13145942	8936352	8938642	chr04	24711646	4148201	4150509	2068	2312	60
vitin_chambo_p_04_01	13145942	3661551	3671493	chr04	24711646	9694481	9702902	5226	10363	60
vitin_chambo_p_04_01	13145942	9323530	9326681	chr04	24711646	4738252	4741402	2018	3151	25
vitin_chambo_p_04_01	13145942	4681713	4685136	chr04	24711646	8723069	8726622	2065	3602	60
vitin_chambo_p_04_01	13145942	153579	160722	chr09	23006712	14739524	14747017	2066	7564	44
vitin_chambo_p_04_01	13145942	4878468	4881840	chr04	24711646	8471220	8474050	2085	3420	60
vitin_chambo_p_04_01	13145942	2575464	2578812	chr04	24711646	10889036	10892430	1978	3438	60
vitin_chambo_p_04_01	13145942	13116730	13119621	chr05	25650743	24640269	24643058	1979	2910	21
vitin_chambo_p_04_01	13145942	1780663	1785812	chr15	20304914	365312	370801	2048	5574	60
vitin_chambo_p_04_01	13145942	2156383	2159727	chr04	24711646	11317980	11320846	2054	3379	60
vitin_chambo_p_04_01	13145942	12256845	12259319	chr08	22550362	4647753	4650320	1966	2575	0
vitin_chambo_p_04_01	13145942	4594807	4601952	chr13	29075116	11268538	11275644	1966	7194	13
vitin_chambo_p_04_01	13145942	797170	839633	chr04	24711646	12549518	12589994	4019	46537	23
vitin_chambo_p_04_01	13145942	1994286	1998032	chr04	24711646	11510326	11514099	1935	3816	60
vitin_chambo_p_04_01	13145942	2909048	2912487	chr16	23572818	7116149	7119651	1924	3534	0
vitin_chambo_p_04_01	13145942	12593515	12595742	chr13	29075116	1702691	1704918	1894	2227	60
vitin_chambo_p_04_01	13145942	11637092	11639771	chr19	24695667	12468815	12471470	1900	2683	10
vitin_chambo_p_04_01	13145942	4846561	4850334	chr10	23503040	12037798	12041505	1949	3897	8
vitin_chambo_p_04_01	13145942	10470449	10473502	chr01	24233538	19395487	19398614	1902	3147	18
vitin_chambo_p_04_01	13145942	12257054	12261472	chr04	24711646	7124990	7129868	1952	4879	60
vitin_chambo_p_04_01	13145942	8812734	8815089	chr14	30274277	1798648	1801011	1824	2368	30
vitin_chambo_p_04_01	13145942	3146265	3148578	chr04	24711646	10313357	10315673	1819	2321	60
vitin_chambo_p_04_01	13145942	1800502	1805508	chr04	24711646	11766056	11770723	1902	5072	60
vitin_chambo_p_04_01	13145942	9510299	9516495	chr12	24269032	15800300	15806441	1815	6207	27
vitin_chambo_p_04_01	13145942	5842053	5844942	chr04	24711646	7491934	7494822	1784	2889	60
vitin_chambo_p_04_01	13145942	841504	885877	chr04	24711646	12549091	12589994	4227	48566	20
vitin_chambo_p_04_01	13145942	11886170	11888715	chr04	24711646	1226883	1229422	1791	2563	60
vitin_chambo_p_04_01	13145942	9637459	9640766	chr04	24711646	5762136	5765443	1768	3308	2
vitin_chambo_p_04_01	13145942	4921192	4923580	chr04	24711646	8186212	8188517	1786	2391	60
vitin_chambo_p_04_01	13145942	7188395	7194387	chr13	29075116	19177164	19183168	1754	6007	10
vitin_chambo_p_04_01	13145942	4894513	4897000	chr04	24711646	8186146	8188517	1769	2494	60
vitin_chambo_p_04_01	13145942	716232	759627	chr04	24711646	12549091	12589361	3874	47035	14
vitin_chambo_p_04_01	13145942	3051994	3076936	chr04	24711646	10381242	10406210	12321	26735	60
vitin_chambo_p_04_01	13145942	4117747	4124691	chr16	23572818	1788403	1795591	1784	7213	13
vitin_chambo_p_04_01	13145942	7146936	7177088	chr04	24711646	5963062	5998730	22770	37798	60
vitin_chambo_p_04_01	13145942	6903476	6906075	chr13	29075116	7601375	7603966	1716	2599	13
vitin_chambo_p_04_01	13145942	4882012	4891344	chr17	18691847	16669910	16679126	1759	9384	17
vitin_chambo_p_04_01	13145942	7234199	7236855	chr11	20118820	18339549	18342295	1721	2746	33
vitin_chambo_p_04_01	13145942	819682	864995	chr04	24711646	12547514	12589919	3956	49325	60
vitin_chambo_p_04_01	13145942	9665764	9668375	chr02	18891843	18414295	18416880	1686	2615	47
vitin_chambo_p_04_01	13145942	3233869	3237091	chr08	22550362	3906284	3909080	1737	3242	3
vitin_chambo_p_04_01	13145942	4918997	4921184	chr04	24711646	8198175	8200165	1692	2218	60
vitin_chambo_p_04_01	13145942	4077050	4079158	chr04	24711646	9249905	9252068	1652	2179	60
vitin_chambo_p_04_01	13145942	12872994	12877377	chr16	23572818	11708960	11713591	1668	4682	5
vitin_chambo_p_04_01	13145942	196540	203661	chr19	24695667	13810572	13818095	1767	7748	60
vitin_chambo_p_04_01	13145942	9157362	9159312	chr04	24711646	3928771	3930720	1592	1951	60
vitin_chambo_p_04_01	13145942	4685689	4692093	chr10	23503040	20022084	20028690	1626	6658	2
vitin_chambo_p_04_01	13145942	4891388	4894543	chr04	24711646	8361364	8364529	1560	3188	21
vitin_chambo_p_04_01	13145942	146510	156667	chr14	30274277	15422612	15432435	1652	10229	60
vitin_chambo_p_04_01	13145942	12301852	12304503	chr04	24711646	829261	831821	1572	2668	60
vitin_chambo_p_04_01	13145942	8412940	8416195	chr16	23572818	8060190	8063578	1571	3408	12
vitin_chambo_p_04_01	13145942	10640180	10641900	chr18	34568450	8584190	8585911	1522	1721	60
vitin_chambo_p_04_01	13145942	5439335	5441523	chr04	24711646	7691510	7693716	1514	2208	60
vitin_chambo_p_04_01	13145942	4895388	4900118	chr04	24711646	8251415	8256092	1534	4765	60
vitin_chambo_p_04_01	13145942	1378287	1380489	chr15	20304914	5905817	5908045	1515	2229	7
vitin_chambo_p_04_01	13145942	3082460	3089929	chr02	18891843	11325745	11333317	1547	7641	60
vitin_chambo_p_04_01	13145942	192738	195663	chr09	23006712	14768032	14770833	1548	3012	60
vitin_chambo_p_04_01	13145942	2131293	2135371	chr06	22645733	20406736	20410662	1514	4078	32
vitin_chambo_p_04_01	13145942	1700898	1703117	chr15	20304914	5905806	5908045	1479	2242	0
vitin_chambo_p_04_01	13145942	4218069	4321263	chr04	24711646	8992682	9083821	65217	105414	60
vitin_chambo_p_04_01	13145942	9598273	9609094	chr04	24711646	3487509	3495446	5458	10865	60
vitin_chambo_p_04_01	13145942	1157501	1159760	chr06	22645733	11523602	11525860	1457	2259	31
vitin_chambo_p_04_01	13145942	9682886	9689169	chr04	24711646	3477992	3483622	3202	6333	60
vitin_chambo_p_04_01	13145942	4961287	4964300	chr05	25650743	13337065	13340421	1523	3366	7
vitin_chambo_p_04_01	13145942	168594	175332	chr13	29075116	25418521	25425363	1469	6884	31
vitin_chambo_p_04_01	13145942	5353561	5355379	chr04	24711646	7762586	7764442	1437	1858	60
vitin_chambo_p_04_01	13145942	3859043	3862627	chr17	18691847	18121836	18125017	1521	3631	4
vitin_chambo_p_04_01	13145942	12827577	12829483	chr13	29075116	17443991	17445897	1415	1906	28
vitin_chambo_p_04_01	13145942	727725	773303	chr04	24711646	12547514	12589636	3944	50014	60
vitin_chambo_p_04_01	13145942	12668223	12669975	chr04	24711646	442895	444687	1416	1820	60
vitin_chambo_p_04_01	13145942	768767	821102	chr04	24711646	12547301	12589919	4218	54357	34
vitin_chambo_p_04_01	13145942	4908486	4912536	chr04	24711646	8206849	8213469	2886	6655	60
vitin_chambo_p_04_01	13145942	12908692	12911148	chr14	30274277	4621112	4624128	1489	3019	6
vitin_chambo_p_04_01	13145942	3884035	3885691	chr19	24695667	4287582	4289239	1370	1661	3
vitin_chambo_p_04_01	13145942	4842639	4846523	chr02	18891843	12710981	12715087	1416	4108	2
vitin_chambo_p_04_01	13145942	860192	908444	chr04	24711646	12551192	12589994	3896	49724	27
vitin_chambo_p_04_01	13145942	1587757	1590827	chr04	24711646	11967788	11970816	1383	3133	60
vitin_chambo_p_04_01	13145942	2912496	2957424	chr04	24711646	10568098	10604622	24112	47335	60
vitin_chambo_p_04_01	13145942	4111268	4114351	chr04	24711646	9184920	9188507	1473	3678	60
vitin_chambo_p_04_01	13145942	2871240	2872873	chr17	18691847	5387148	5388781	1331	1635	2
vitin_chambo_p_04_01	13145942	11974987	11976404	chr12	24269032	22577481	22578898	1328	1417	1
vitin_chambo_p_04_01	13145942	1597284	1720990	chr04	24711646	11842427	11966573	69897	130728	60
vitin_chambo_p_04_01	13145942	11670224	11671869	chr03	20695524	5681207	5682863	1314	1668	0
vitin_chambo_p_04_01	13145942	8987059	8989043	chr07	27355740	24307080	24309340	1395	2340	0
vitin_chambo_p_04_01	13145942	366883	386433	chr04	24711646	12572188	12589783	2430	21298	60
vitin_chambo_p_04_01	13145942	473190	494050	chr04	24711646	12571692	12589491	2506	22257	33
vitin_chambo_p_04_01	13145942	7110328	7115303	chr14	30274277	18290050	18295033	1296	4984	29
vitin_chambo_p_04_01	13145942	2164119	2169065	chr16	23572818	10606955	10611859	1396	5183	5
vitin_chambo_p_04_01	13145942	5268876	5277216	chr13	29075116	24134053	24142700	1379	8707	0
vitin_chambo_p_04_01	13145942	2871268	2878488	chr19	24695667	10172632	10178954	1469	7228	60
vitin_chambo_p_04_01	13145942	13122080	13126352	chr18	34568450	34194336	34198251	1390	4345	60
vitin_chambo_p_04_01	13145942	8571326	8573139	chr16	23572818	15456917	15458751	1262	1835	7
vitin_chambo_p_04_01	13145942	9042106	9048688	chr02	18891843	18658278	18665030	1303	6816	2
vitin_chambo_p_04_01	13145942	1590956	1594667	chr03	20695524	16994478	16998199	1246	3729	60
vitin_chambo_p_04_01	13145942	2833490	2837794	chr05	25650743	25499525	25503833	1244	4317	0
vitin_chambo_p_04_01	13145942	10361447	10362949	chr03	20695524	5034720	5036223	1209	1503	60
vitin_chambo_p_04_01	13145942	4834941	4837033	chr04	24711646	8206836	8208899	1217	2100	60
vitin_chambo_p_04_01	13145942	893026	929020	chr04	24711646	12556807	12589853	3336	39679	60
vitin_chambo_p_04_01	13145942	4079394	4082392	chr04	24711646	9235850	9238951	1274	3230	60
vitin_chambo_p_04_01	13145942	2154563	2159234	chr07	27355740	14182867	14187662	1243	4853	60
vitin_chambo_p_04_01	13145942	10638780	10640177	chr04	24711646	2505451	2506905	1202	1454	60
vitin_chambo_p_04_01	13145942	9278768	9280007	chr08	22550362	1633060	1634296	1177	1239	60
vitin_chambo_p_04_01	13145942	10037063	10039618	chr16	23572818	20403199	20406088	1291	2991	60
vitin_chambo_p_04_01	13145942	543772	557145	chr04	24711646	12575791	12587820	1839	14362	60
vitin_chambo_p_04_01	13145942	956144	991238	chr04	24711646	12557072	12588570	3313	38576	2
vitin_chambo_p_04_01	13145942	1807171	1809520	chr04	24711646	11736357	11738684	1156	2355	60
vitin_chambo_p_04_01	13145942	4868456	4870203	chr04	24711646	8479673	8481437	1151	1769	60
vitin_chambo_p_04_01	13145942	12782406	12787790	chr04	24711646	394668	400100	1174	5470	13
vitin_chambo_p_04_01	13145942	1988120	1991729	chr04	24711646	11524498	11527456	1756	3665	60
vitin_chambo_p_04_01	13145942	442014	458235	chr04	24711646	12577126	12589853	2012	16643	46
vitin_chambo_p_04_01	13145942	11686956	11689285	chr09	23006712	11560968	11563367	1128	2412	7
vitin_chambo_p_04_01	13145942	9011665	9013753	chr10	23503040	10944695	10946795	1114	2142	14
vitin_chambo_p_04_01	13145942	5843276	5845596	chr04	24711646	7411582	7413931	1095	2353	60
vitin_chambo_p_04_01	13145942	2159731	2176077	chr04	24711646	11299833	11312946	7442	18181	46
vitin_chambo_p_04_01	13145942	3053482	3060750	chr04	24711646	22663928	22671285	1089	7360	60
vitin_chambo_p_04_01	13145942	10640625	10644156	chr03	20695524	10920287	10923816	1061	3531	39
vitin_chambo_p_04_01	13145942	9615522	9629549	chr04	24711646	3474067	3487272	7489	14238	60
vitin_chambo_p_04_01	13145942	173311	178342	chr13	29075116	25422411	25427565	1105	5252	20
vitin_chambo_p_04_01	13145942	13107113	13109878	chr17	18691847	10218919	10221287	1148	2851	11
vitin_chambo_p_04_01	13145942	7208322	7213221	chr04	24711646	23535552	23540452	1035	4913	12
vitin_chambo_p_04_01	13145942	4194373	4199296	chr19	24695667	21148623	21153545	1032	4935	19
vitin_chambo_p_04_01	13145942	2608436	2611250	chr05	25650743	11545392	11548214	1033	2837	24
vitin_chambo_p_04_01	13145942	7219442	7224351	chr02	18891843	6226624	6231532	1021	4909	1
vitin_chambo_p_04_01	13145942	4836579	4840284	chr04	24711646	8260154	8263943	1089	3931	60
vitin_chambo_p_04_01	13145942	933986	969784	chr04	24711646	12549368	12581746	2836	38532	21
vitin_chambo_p_04_01	13145942	2917072	2920086	chr07	27355740	26955785	26958871	1057	3164	0
vitin_chambo_p_04_01	13145942	7103478	7106282	chr05	25650743	3918722	3921552	1000	2830	0
vitin_chambo_p_04_01	13145942	10643534	10644672	chr04	24711646	5556310	5557451	977	1144	60
vitin_chambo_p_04_01	13145942	4875495	4879080	chr04	24711646	7856649	7860308	1001	3684	60
vitin_chambo_p_04_01	13145942	9152366	9157317	chr03	20695524	8508576	8513485	991	4977	0
vitin_chambo_p_04_01	13145942	10359036	10360374	chr07	27355740	24030880	24032219	968	1341	13
vitin_chambo_p_04_01	13145942	3717498	3718859	chr13	29075116	22109899	22111260	949	1361	16
vitin_chambo_p_04_01	13145942	648816	692288	chr04	24711646	12547318	12583941	3369	45917	60
vitin_chambo_p_04_01	13145942	3048084	3049719	chr04	24711646	10419746	10421379	944	1635	60
vitin_chambo_p_04_01	13145942	4795858	4799354	chr04	24711646	7856650	7860279	984	3657	60
vitin_chambo_p_04_01	13145942	8976122	8978097	chr04	24711646	4066479	4068354	976	1997	60
vitin_chambo_p_04_01	13145942	9054160	9056926	chr04	24711646	4056832	4060042	1033	3226	52
vitin_chambo_p_04_01	13145942	9169655	9175421	chr09	23006712	2367756	2373255	1017	5824	60
vitin_chambo_p_04_01	13145942	3254984	3257560	chr10	23503040	21650190	21652767	934	2577	2
vitin_chambo_p_04_01	13145942	7716635	7717771	chr17	18691847	103037	104280	951	1243	21
vitin_chambo_p_04_01	13145942	7723039	7724175	chr17	18691847	103037	104280	951	1243	21
vitin_chambo_p_04_01	13145942	4309415	4312818	chr02	18891843	9280339	9283744	955	3473	6
vitin_chambo_p_04_01	13145942	12793808	12794890	chr04	24711646	341665	342728	931	1083	60
vitin_chambo_p_04_01	13145942	9604548	9607033	chr11	20118820	9555255	9557535	977	2500	33
vitin_chambo_p_04_01	13145942	2550388	2551659	chr12	24269032	12648934	12650206	925	1272	38
vitin_chambo_p_04_01	13145942	9037221	9040032	chr07	27355740	7547490	7550419	993	3047	9
vitin_chambo_p_04_01	13145942	7107083	7108480	chr04	24711646	6050056	6051463	903	1410	60
vitin_chambo_p_04_01	13145942	8965439	8968106	chr04	24711646	4086485	4088959	936	2679	60
vitin_chambo_p_04_01	13145942	9547049	9548246	chr15	20304914	5256466	5257711	900	1251	0
vitin_chambo_p_04_01	13145942	10984406	10985645	chr10	23503040	6535239	6536479	908	1281	8
vitin_chambo_p_04_01	13145942	2281055	2283060	chr03	20695524	17930211	17932232	873	2025	44
vitin_chambo_p_04_01	13145942	322308	337048	chr04	24711646	12571328	12585445	1647	16278	52
vitin_chambo_p_04_01	13145942	180037	182493	chr01	24233538	15331066	15333763	984	2859	10
vitin_chambo_p_04_01	13145942	2867598	2869052	chr10	23503040	9271767	9273221	855	1454	2
vitin_chambo_p_04_01	13145942	7149420	7150558	chr12	24269032	206581	207719	851	1138	16
vitin_chambo_p_04_01	13145942	3563074	3569065	chr12	24269032	3513776	3520567	3880	6827	9
vitin_chambo_p_04_01	13145942	12311205	12316526	chr04	24711646	218840	224610	935	5779	60
vitin_chambo_p_04_01	13145942	3255039	3260597	chr19	24695667	3996237	4001727	866	5586	60
vitin_chambo_p_04_01	13145942	2771508	2825075	chr04	24711646	10677104	10729655	39262	53754	60
vitin_chambo_p_04_01	13145942	467934	486463	chr04	24711646	12571692	12586964	1950	19651	60
vitin_chambo_p_04_01	13145942	447704	470044	chr04	24711646	12574001	12589932	2385	22966	42
vitin_chambo_p_04_01	13145942	409955	422292	chr04	24711646	12577094	12588934	1610	14018	44
vitin_chambo_p_04_01	13145942	345937	387507	chr04	24711646	12552796	12588714	3533	45410	60
vitin_chambo_p_04_01	13145942	435223	451663	chr04	24711646	12577267	12589919	2017	17515	46
vitin_chambo_p_04_01	13145942	12819437	12821912	chr11	20118820	18351634	18353969	895	2628	13
vitin_chambo_p_04_01	13145942	2585697	2587567	chr04	24711646	3984874	3986863	869	2086	7
vitin_chambo_p_04_01	13145942	9718898	9728572	chr04	24711646	3388205	3395989	4014	10567	60
vitin_chambo_p_04_01	13145942	11880916	11888636	chr04	24711646	1223764	1231947	910	8228	52
vitin_chambo_p_04_01	13145942	9301339	9302453	chr11	20118820	19417239	19418351	797	1114	26
vitin_chambo_p_04_01	13145942	13105865	13107098	chr01	24233538	19764479	19765706	798	1236	5
vitin_chambo_p_04_01	13145942	5001082	5003674	chr07	27355740	10025730	10028324	797	2601	7
vitin_chambo_p_04_01	13145942	12856817	12857910	chr04	24711646	260224	261312	793	1094	60
vitin_chambo_p_04_01	13145942	9669530	9670684	chr04	24711646	3346271	3347426	777	1160	60
vitin_chambo_p_04_01	13145942	530161	550584	chr04	24711646	12571414	12587276	2042	21256	22
vitin_chambo_p_04_01	13145942	3655933	3658316	chr06	22645733	22379743	22382141	791	2438	42
vitin_chambo_p_04_01	13145942	552323	567664	chr04	24711646	12575482	12588443	1940	17030	57
vitin_chambo_p_04_01	13145942	2584351	2585773	chr17	18691847	3703363	3704879	787	1528	60
vitin_chambo_p_04_01	13145942	178562	180001	chr06	22645733	10775961	10777525	787	1565	60
vitin_chambo_p_04_01	13145942	1859814	1861169	chr04	24711646	11654571	11655905	764	1360	60
vitin_chambo_p_04_01	13145942	9032966	9034493	chr04	24711646	4120454	4121968	765	1537	60
vitin_chambo_p_04_01	13145942	6715551	6716758	chr12	24269032	18769016	18770226	758	1210	55
vitin_chambo_p_04_01	13145942	523314	536807	chr04	24711646	12573923	12584467	1394	13562	60
vitin_chambo_p_04_01	13145942	9517060	9518885	chr03	20695524	14169682	14171554	767	1895	32
vitin_chambo_p_04_01	13145942	1595798	1597217	chr04	24711646	12005431	12006857	733	1427	60
vitin_chambo_p_04_01	13145942	7234705	7238599	chr12	24269032	17493548	17497441	729	3894	52
vitin_chambo_p_04_01	13145942	9654211	9655549	chr18	34568450	12444785	12446123	710	1338	8
vitin_chambo_p_04_01	13145942	2176310	2178034	chr14	30274277	19338575	19340301	710	1727	15
vitin_chambo_p_04_01	13145942	8141142	8142249	chr04	24711646	8648444	8649897	779	1455	10
vitin_chambo_p_04_01	13145942	12907652	12908617	chr15	20304914	4402816	4403768	709	965	52
vitin_chambo_p_04_01	13145942	3028525	3036593	chr14	30274277	16226138	16234206	760	8207	60
vitin_chambo_p_04_01	13145942	3044914	3048271	chr06	22645733	21774065	21777427	717	3403	4
vitin_chambo_p_04_01	13145942	627751	634716	chr04	24711646	12581069	12587223	995	7291	60
vitin_chambo_p_04_01	13145942	1067281	1089987	chr05	25650743	13493650	13515758	958	23047	5
vitin_chambo_p_04_01	13145942	12816764	12819238	chr14	30274277	7268833	7271693	765	2874	23
vitin_chambo_p_04_01	13145942	378201	396349	chr04	24711646	12575598	12589853	2045	19579	60
vitin_chambo_p_04_01	13145942	11088693	11089944	chr02	18891843	83952	85187	722	1344	18
vitin_chambo_p_04_01	13145942	1018810	1039162	chr05	25650743	13493650	13513312	1005	20773	17
vitin_chambo_p_04_01	13145942	1048984	1068052	chr05	25650743	13493650	13513312	946	20008	0
vitin_chambo_p_04_01	13145942	427163	432442	chr04	24711646	12585407	12589298	972	5334	14
vitin_chambo_p_04_01	13145942	1033456	1049648	chr04	24711646	12557189	12571403	1336	16813	10
vitin_chambo_p_04_01	13145942	1076590	1098547	chr05	25650743	13493650	13515758	911	22616	5
vitin_chambo_p_04_01	13145942	4120965	4126628	chr13	29075116	11215386	11220644	821	5854	60
vitin_chambo_p_04_01	13145942	2235887	2237173	chr11	20118820	19189292	19190616	656	1324	2
vitin_chambo_p_04_01	13145942	1083117	1105610	chr05	25650743	13493650	13515758	908	22894	0
vitin_chambo_p_04_01	13145942	8985814	8990501	chr04	24711646	4059504	4064112	675	4717	60
vitin_chambo_p_04_01	13145942	3991746	3992643	chr14	30274277	25858386	25859283	643	897	0
vitin_chambo_p_04_01	13145942	4019245	4025257	chr01	24233538	17160312	17166345	657	6060	18
vitin_chambo_p_04_01	13145942	399619	418950	chr04	24711646	12575579	12589298	1937	19707	38
vitin_chambo_p_04_01	13145942	7231729	7232872	chr09	23006712	7562621	7563763	636	1144	6
vitin_chambo_p_04_01	13145942	279512	281145	chr11	20118820	19492020	19493656	625	1636	60
vitin_chambo_p_04_01	13145942	2422320	2424603	chr12	24269032	21590623	21592831	679	2358	1
vitin_chambo_p_04_01	13145942	4853402	4854578	chr04	24711646	8625280	8626475	631	1202	14
vitin_chambo_p_04_01	13145942	1010143	1031778	chr05	25650743	13493864	13515758	930	22480	26
vitin_chambo_p_04_01	13145942	9724415	9727324	chr04	24711646	3366372	3369554	712	3262	60
vitin_chambo_p_04_01	13145942	10175534	10176360	chr08	22550362	17956843	17957669	617	826	6
vitin_chambo_p_04_01	13145942	3090516	3091309	chr04	24711646	10380429	10381223	617	796	9
vitin_chambo_p_04_01	13145942	12793485	12794607	chr04	24711646	346366	347468	621	1123	60
vitin_chambo_p_04_01	13145942	2301452	2303212	chr10	23503040	19066564	19068324	613	1761	48
vitin_chambo_p_04_01	13145942	9015624	9016553	chr19	24695667	15304663	15305551	623	929	43
vitin_chambo_p_04_01	13145942	2277405	2278432	chr09	23006712	14554323	14555361	607	1038	60
vitin_chambo_p_04_01	13145942	1263541	1265001	chr05	25650743	18095793	18097253	604	1460	9
vitin_chambo_p_04_01	13145942	7410120	7412220	chr18	34568450	24919471	24921502	622	2124	2
vitin_chambo_p_04_01	13145942	8765614	8767402	chr15	20304914	11710604	11712446	604	1842	6
vitin_chambo_p_04_01	13145942	4962557	4965064	chr18	34568450	27254520	27257040	601	2541	60
vitin_chambo_p_04_01	13145942	12822616	12824110	chr04	24711646	267880	269389	614	1559	60
vitin_chambo_p_04_01	13145942	13126587	13130443	chr06	22645733	12	3879	621	3937	20
vitin_chambo_p_04_01	13145942	11071363	11072096	chr11	20118820	16216781	16217514	582	734	28
vitin_chambo_p_04_01	13145942	1821175	1823871	chr03	20695524	6248701	6251321	616	2737	11
vitin_chambo_p_04_01	13145942	562486	570477	chr04	24711646	12583402	12588803	1201	8234	60
vitin_chambo_p_04_01	13145942	12825472	12826560	chr04	24711646	262429	263531	584	1119	60
vitin_chambo_p_04_01	13145942	2287718	2288376	chr04	24711646	11187696	11188354	572	658	60
vitin_chambo_p_04_01	13145942	3672089	3676040	chr11	20118820	19275110	19279071	580	3981	31
vitin_chambo_p_04_01	13145942	605487	612670	chr04	24711646	12573873	12580929	923	7975	14
vitin_chambo_p_04_01	13145942	4964322	4968538	chr08	22550362	6775	10944	645	4381	60
vitin_chambo_p_04_01	13145942	6913329	6917231	chr18	34568450	31565219	31568874	626	3927	29
vitin_chambo_p_04_01	13145942	2353196	2353906	chr04	24711646	11107002	11107712	560	710	60
vitin_chambo_p_04_01	13145942	9052765	9054764	chr04	24711646	4121211	4122943	630	2041	60
vitin_chambo_p_04_01	13145942	9063735	9066754	chr04	24711646	4007603	4010551	622	3125	60
vitin_chambo_p_04_01	13145942	394419	408382	chr04	24711646	12578083	12588443	1505	14485	48
vitin_chambo_p_04_01	13145942	11977339	11978108	chr07	27355740	26448753	26449521	556	769	31
vitin_chambo_p_04_01	13145942	1003937	1024502	chr05	25650743	13493650	13513312	897	20927	8
vitin_chambo_p_04_01	13145942	590461	596800	chr04	24711646	12578123	12584456	786	6902	54
vitin_chambo_p_04_01	13145942	327471	340921	chr04	24711646	12571689	12583985	1361	14837	24
vitin_chambo_p_04_01	13145942	3155850	3160737	chr14	30274277	17185247	17190101	564	4909	60
vitin_chambo_p_04_01	13145942	4017880	4018847	chr08	22550362	9691413	9692394	550	982	60
vitin_chambo_p_04_01	13145942	625673	630113	chr04	24711646	12583391	12586945	821	4683	60
vitin_chambo_p_04_01	13145942	7104920	7107056	chr08	22550362	18551823	18553538	627	2138	60
vitin_chambo_p_04_01	13145942	8100224	8101683	chr12	24269032	6992339	6994014	579	1677	5
vitin_chambo_p_04_01	13145942	9630573	9632639	chr07	27355740	9990821	9992938	553	2137	13
vitin_chambo_p_04_01	13145942	2370559	2375989	chr14	30274277	20377874	20383150	578	5457	41
vitin_chambo_p_04_01	13145942	2831934	2833090	chr04	24711646	10697536	10698699	531	1163	60
vitin_chambo_p_04_01	13145942	12240984	12241735	chr03	20695524	8993182	8993925	531	754	9
vitin_chambo_p_04_01	13145942	9635783	9636520	chr04	24711646	3470205	3470942	527	737	25
vitin_chambo_p_04_01	13145942	9516210	9517017	chr09	23006712	14359200	14360007	525	807	29
vitin_chambo_p_04_01	13145942	2041048	2042053	chr04	24711646	8203392	8204446	533	1054	0
vitin_chambo_p_04_01	13145942	8098511	8099249	chr02	18891843	3789000	3789738	515	738	13
vitin_chambo_p_04_01	13145942	1805964	1807146	chr04	24711646	11754389	11755591	517	1203	60
vitin_chambo_p_04_01	13145942	1097241	1116565	chr05	25650743	13495812	13515758	790	20291	0
vitin_chambo_p_04_01	13145942	6468957	6470136	chr04	24711646	4150517	4151696	511	1179	44
vitin_chambo_p_04_01	13145942	5002686	5004334	chr16	23572818	5011744	5013402	515	1663	60
vitin_chambo_p_04_01	13145942	7116327	7146814	chr04	24711646	6010401	6048333	16092	41196	60
vitin_chambo_p_04_01	13145942	9018016	9018903	chr08	22550362	17252383	17253739	604	1375	60
vitin_chambo_p_04_01	13145942	2666755	2668316	chr19	24695667	16743147	16744709	499	1562	30
vitin_chambo_p_04_01	13145942	10637271	10638342	chr12	24269032	23409894	23410973	501	1079	60
vitin_chambo_p_04_01	13145942	4840629	4842560	chr10	23503040	12793898	12795828	498	1933	0
vitin_chambo_p_04_01	13145942	1594682	1595778	chr04	24711646	11970893	11972044	508	1153	60
vitin_chambo_p_04_01	13145942	994523	1016412	chr05	25650743	13493170	13515758	973	23369	9
vitin_chambo_p_04_01	13145942	2149684	2151049	chr05	25650743	13477536	13478892	496	1366	60
vitin_chambo_p_04_01	13145942	6663505	6664301	chr01	24233538	1431490	1432279	495	796	42
vitin_chambo_p_04_01	13145942	6648251	6649047	chr01	24233538	1431490	1432279	495	796	60
vitin_chambo_p_04_01	13145942	9034782	9036436	chr04	24711646	4091257	4092844	584	1851	7
vitin_chambo_p_04_01	13145942	4212024	4212562	chr04	24711646	9083832	9084370	488	538	60
vitin_chambo_p_04_01	13145942	7558470	7559157	chr04	24711646	5558325	5559007	486	687	60
vitin_chambo_p_04_01	13145942	1816861	1820742	chr02	18891843	18491756	18495578	498	3885	54
vitin_chambo_p_04_01	13145942	6649290	6649913	chr13	29075116	6775707	6776310	488	623	60
vitin_chambo_p_04_01	13145942	6664544	6665167	chr13	29075116	6775707	6776310	488	623	60
vitin_chambo_p_04_01	13145942	2591600	2593378	chr12	24269032	1414764	1416621	501	1857	60
vitin_chambo_p_04_01	13145942	9048991	9050189	chr17	18691847	275911	277131	491	1229	60
vitin_chambo_p_04_01	13145942	8740704	8744500	chr10	23503040	21384346	21388279	655	4295	60
vitin_chambo_p_04_01	13145942	3160617	3161361	chr04	24711646	10286685	10287435	483	750	60
vitin_chambo_p_04_01	13145942	3903272	3904463	chr18	34568450	20431390	20432552	488	1191	8
vitin_chambo_p_04_01	13145942	7098195	7098751	chr06	22645733	19360987	19361543	479	556	27
vitin_chambo_p_04_01	13145942	4852246	4853371	chr04	24711646	8643897	8645288	530	1393	39
vitin_chambo_p_04_01	13145942	8270411	8271094	chr04	24711646	4833003	4833709	477	706	60
vitin_chambo_p_04_01	13145942	2369196	2374014	chr09	23006712	12160617	12165422	527	4939	60
vitin_chambo_p_04_01	13145942	6649935	6650542	chr12	24269032	23346924	23347531	469	607	60
vitin_chambo_p_04_01	13145942	6665189	6665796	chr12	24269032	23346924	23347531	469	607	60
vitin_chambo_p_04_01	13145942	6699639	6700172	chr14	30274277	7462168	7462701	469	533	13
vitin_chambo_p_04_01	13145942	916392	956107	chr19	24695667	17947016	17987078	857	40768	18
vitin_chambo_p_04_01	13145942	587134	595651	chr04	24711646	12577375	12585329	916	9326	60
vitin_chambo_p_04_01	13145942	4740663	4744018	chr09	23006712	14450312	14453604	475	3355	37
vitin_chambo_p_04_01	13145942	428760	442694	chr04	24711646	12580836	12589919	1768	14747	60
vitin_chambo_p_04_01	13145942	12823475	12825382	chr04	24711646	265720	267435	531	1977	60
vitin_chambo_p_04_01	13145942	12770485	12772999	chr03	20695524	6411566	6414112	555	2748	60
vitin_chambo_p_04_01	13145942	12856151	12856763	chr08	22550362	19556055	19556667	456	612	0
vitin_chambo_p_04_01	13145942	6912360	6915851	chr16	23572818	11520054	11523624	486	3599	60
vitin_chambo_p_04_01	13145942	202236	205303	chr05	25650743	13934744	13938117	535	3394	55
vitin_chambo_p_04_01	13145942	603412	609153	chr04	24711646	12580685	12585329	749	5929	60
vitin_chambo_p_04_01	13145942	6647517	6648092	chr17	18691847	5487239	5487814	449	575	60
vitin_chambo_p_04_01	13145942	6662771	6663346	chr17	18691847	5487239	5487814	449	575	60
vitin_chambo_p_04_01	13145942	2278201	2280313	chr10	23503040	7957985	7959746	527	2128	36
vitin_chambo_p_04_01	13145942	2887978	2888880	chr04	24711646	10630091	10630921	465	906	60
vitin_chambo_p_04_01	13145942	10644350	10644845	chr12	24269032	23657791	23658286	445	495	60
vitin_chambo_p_04_01	13145942	5940085	5941319	chr08	22550362	11775730	11776871	464	1234	4
vitin_chambo_p_04_01	13145942	3030756	3039375	chr17	18691847	15927845	15936396	460	8633	60
vitin_chambo_p_04_01	13145942	3228622	3229360	chr04	24711646	10218404	10219141	437	739	60
vitin_chambo_p_04_01	13145942	4128967	4130088	chr09	23006712	11491217	11492303	444	1122	60
vitin_chambo_p_04_01	13145942	4834124	4834763	chr04	24711646	8212831	8213469	436	642	60
vitin_chambo_p_04_01	13145942	4115083	4116109	chr09	23006712	11491270	11492303	433	1036	60
vitin_chambo_p_04_01	13145942	2468758	2469349	chr18	34568450	28772168	28772754	430	591	44
vitin_chambo_p_04_01	13145942	4484571	4485690	chr02	18891843	16057279	16058399	430	1120	10
vitin_chambo_p_04_01	13145942	1989156	1989811	chr06	22645733	21474772	21475428	428	656	0
vitin_chambo_p_04_01	13145942	7043372	7044298	chr18	34568450	13970675	13971846	486	1192	3
vitin_chambo_p_04_01	13145942	2578919	2579819	chr13	29075116	9693742	9694544	450	917	52
vitin_chambo_p_04_01	13145942	3050003	3051698	chr14	30274277	12171569	12173264	419	1695	5
vitin_chambo_p_04_01	13145942	2178178	2179139	chr12	24269032	20166344	20167303	416	961	5
vitin_chambo_p_04_01	13145942	7719199	7719812	chr13	29075116	22869342	22869951	416	614	60
vitin_chambo_p_04_01	13145942	7720998	7721611	chr13	29075116	22869342	22869951	416	614	60
vitin_chambo_p_04_01	13145942	607826	616903	chr04	24711646	12576741	12584010	903	9372	15
vitin_chambo_p_04_01	13145942	2280358	2280985	chr15	20304914	1669232	1669859	410	627	60
vitin_chambo_p_04_01	13145942	2391039	2392173	chr09	23006712	12603890	12605041	414	1153	4
vitin_chambo_p_04_01	13145942	2316816	2318122	chr12	24269032	18227989	18229186	432	1306	60
vitin_chambo_p_04_01	13145942	4850925	4852176	chr04	24711646	13296702	13297950	417	1272	0
vitin_chambo_p_04_01	13145942	979852	1002957	chr02	18891843	12016206	12039368	687	23809	10
vitin_chambo_p_04_01	13145942	11976428	11977084	chr16	23572818	11101677	11102332	398	656	16
vitin_chambo_p_04_01	13145942	9017115	9018278	chr06	22645733	4169442	4170467	427	1166	20
vitin_chambo_p_04_01	13145942	9033812	9034801	chr04	24711646	4087732	4088582	429	995	60
vitin_chambo_p_04_01	13145942	7123011	7124116	chr12	24269032	3430862	3432166	436	1304	42
vitin_chambo_p_04_01	13145942	8432794	8433307	chr04	24711646	19173253	19173772	390	519	0
vitin_chambo_p_04_01	13145942	9597595	9598144	chr04	24711646	3497526	3498075	386	549	60
vitin_chambo_p_04_01	13145942	4807695	4809462	chr16	23572818	9790173	9791935	384	1767	1
vitin_chambo_p_04_01	13145942	6664029	6664490	chr07	27355740	17475382	17475836	380	461	60
vitin_chambo_p_04_01	13145942	6648775	6649236	chr07	27355740	17475382	17475836	380	461	60
vitin_chambo_p_04_01	13145942	7577513	7577970	chr04	24711646	5538913	5539370	377	457	60
vitin_chambo_p_04_01	13145942	1825292	1826604	chr07	27355740	12598122	12599758	445	1650	6
vitin_chambo_p_04_01	13145942	12304507	12305474	chr04	24711646	818380	818943	451	967	60
vitin_chambo_p_04_01	13145942	29155	30614	chr01	24233538	13752399	13753860	371	1461	19
vitin_chambo_p_04_01	13145942	12261500	12301727	chr04	24711646	830021	868861	30024	40692	60
vitin_chambo_p_04_01	13145942	1694	34363	chr04	24711646	12549009	12582101	662	33561	26
vitin_chambo_p_04_01	13145942	12869126	12869886	chr16	23572818	20556335	20557095	367	760	59
vitin_chambo_p_04_01	13145942	9729349	9730488	chr10	23503040	12250590	12251712	370	1151	14
vitin_chambo_p_04_01	13145942	3281417	3289470	chr13	29075116	13377984	13387021	1905	9111	27
vitin_chambo_p_04_01	13145942	3018434	3018917	chr04	24711646	10434655	10435141	359	486	60
vitin_chambo_p_04_01	13145942	2606546	2609980	chr11	20118820	8933466	8936906	357	3441	60
vitin_chambo_p_04_01	13145942	2837877	2838709	chr04	24711646	10696677	10697509	356	832	60
vitin_chambo_p_04_01	13145942	2822369	2823095	chr17	18691847	14480781	14481513	353	733	25
vitin_chambo_p_04_01	13145942	5338032	5340850	chr04	24711646	24343542	24346355	349	2818	2
vitin_chambo_p_04_01	13145942	12917315	12918507	chr14	30274277	11159365	11160557	348	1192	2
vitin_chambo_p_04_01	13145942	9737152	9741097	chr04	24711646	3372615	3377718	1690	5572	60
vitin_chambo_p_04_01	13145942	12904269	12907102	chr01	24233538	13250405	13253173	366	2850	19
vitin_chambo_p_04_01	13145942	9655655	9656191	chr04	24711646	3483317	3483856	344	540	60
vitin_chambo_p_04_01	13145942	3891173	3892291	chr01	24233538	20112349	20113471	342	1122	7
vitin_chambo_p_04_01	13145942	8432383	8432777	chr11	20118820	3613668	3614061	340	394	10
vitin_chambo_p_04_01	13145942	2824667	2826352	chr17	18691847	14295234	14296934	347	1711	39
vitin_chambo_p_04_01	13145942	1616782	1618375	chr09	23006712	981466	982968	358	1599	3
vitin_chambo_p_04_01	13145942	12919984	12921239	chr05	25650743	11602193	11603441	338	1256	1
vitin_chambo_p_04_01	13145942	9449530	9450168	chr04	24711646	3656074	3656711	332	640	60
vitin_chambo_p_04_01	13145942	4116554	4117005	chr06	22645733	14861053	14861504	331	451	54
vitin_chambo_p_04_01	13145942	633627	637194	chr04	24711646	12587246	12589853	525	3570	9
vitin_chambo_p_04_01	13145942	1848483	1852259	chr04	24711646	22745171	22748955	332	3785	3
vitin_chambo_p_04_01	13145942	1521434	1522583	chr02	18891843	15948583	15949732	326	1153	1
vitin_chambo_p_04_01	13145942	8984935	8985771	chr04	24711646	4009671	4010534	341	883	60
vitin_chambo_p_04_01	13145942	3890393	3892121	chr13	29075116	13344483	13346209	326	1732	60
vitin_chambo_p_04_01	13145942	4128124	4128575	chr06	22645733	14861053	14861504	322	451	55
vitin_chambo_p_04_01	13145942	574790	583316	chr04	24711646	12577126	12584456	882	9301	31
vitin_chambo_p_04_01	13145942	318955	326350	chr04	24711646	12570674	12577164	707	7866	12
vitin_chambo_p_04_01	13145942	6853453	6854891	chr16	23572818	9933638	9935076	320	1438	0
vitin_chambo_p_04_01	13145942	9009452	9010198	chr12	24269032	2930620	2931488	340	868	60
vitin_chambo_p_04_01	13145942	10032823	10038887	chr03	20695524	14556828	14562413	413	6068	60
vitin_chambo_p_04_01	13145942	2040313	2041032	chr04	24711646	11476124	11476843	312	720	60
vitin_chambo_p_04_01	13145942	10361030	10362475	chr10	23503040	15994015	15995555	332	1541	60
vitin_chambo_p_04_01	13145942	8450762	8453311	chr04	24711646	4684129	4686627	329	2572	60
vitin_chambo_p_04_01	13145942	11089678	11090128	chr08	22550362	19680281	19680720	313	450	60
vitin_chambo_p_04_01	13145942	9009665	9010401	chr04	24711646	4104889	4105762	337	874	60
vitin_chambo_p_04_01	13145942	4123583	4128323	chr05	25650743	13369772	13374285	353	4742	60
vitin_chambo_p_04_01	13145942	9061476	9064269	chr04	24711646	4104549	4106921	392	2803	2
vitin_chambo_p_04_01	13145942	510382	514251	chr04	24711646	12582092	12585318	520	4063	3
vitin_chambo_p_04_01	13145942	4985853	4987483	chr09	23006712	15387860	15389488	301	1630	0
vitin_chambo_p_04_01	13145942	641050	644363	chr04	24711646	12580836	12584221	442	3686	7
vitin_chambo_p_04_01	13145942	636573	651420	chr02	18891843	12024804	12039650	494	15290	4
vitin_chambo_p_04_01	13145942	3892348	3892940	chr04	24711646	9450892	9451512	307	620	60
vitin_chambo_p_04_01	13145942	8991277	8992376	chr04	24711646	4066458	4067704	331	1253	50
vitin_chambo_p_04_01	13145942	8428551	8429140	chr04	24711646	4668839	4669460	308	626	60
vitin_chambo_p_04_01	13145942	3347173	3349810	chr12	24269032	9799486	9802364	347	2885	60
vitin_chambo_p_04_01	13145942	1605244	1612133	chr01	24233538	15440389	15446923	399	6954	60
vitin_chambo_p_04_01	13145942	491377	496212	chr04	24711646	12581124	12585318	542	5108	41
vitin_chambo_p_04_01	13145942	3167228	3170921	chr14	30274277	12201530	12205221	323	3756	1
vitin_chambo_p_04_01	13145942	9040396	9041176	chr04	24711646	3862923	3863692	302	788	60
vitin_chambo_p_04_01	13145942	2276781	2278295	chr18	34568450	24773762	24775267	295	1518	5
vitin_chambo_p_04_01	13145942	4809481	4810264	chr16	23572818	21793571	21794355	290	786	0
vitin_chambo_p_04_01	13145942	507041	515082	chr05	25650743	13494444	13502109	446	8222	60
vitin_chambo_p_04_01	13145942	2957448	2957762	chr04	24711646	10561425	10561739	287	314	60
vitin_chambo_p_04_01	13145942	7384811	7385353	chr16	23572818	5171335	5171881	287	546	59
vitin_chambo_p_04_01	13145942	12871632	12872409	chr08	22550362	4652139	4652909	287	779	60
vitin_chambo_p_04_01	13145942	9010989	9011503	chr04	24711646	4065476	4065954	290	514	60
vitin_chambo_p_04_01	13145942	1814339	1819045	chr02	18891843	14490338	14494839	335	4734	0
vitin_chambo_p_04_01	13145942	3104465	3105692	chr04	24711646	10361628	10362769	297	1227	60
vitin_chambo_p_04_01	13145942	8465523	8467019	chr08	22550362	6213679	6215214	287	1535	9
vitin_chambo_p_04_01	13145942	11123436	11123766	chr07	27355740	12124921	12125243	281	333	38
vitin_chambo_p_04_01	13145942	13109958	13110411	chr14	30274277	6059069	6059499	282	453	60
vitin_chambo_p_04_01	13145942	511793	519254	chr05	25650743	13494444	13501593	399	7595	0
vitin_chambo_p_04_01	13145942	7577981	7578322	chr04	24711646	5537133	5537474	275	341	60
vitin_chambo_p_04_01	13145942	9614377	9615399	chr05	25650743	6804906	6805931	275	1025	0
vitin_chambo_p_04_01	13145942	617075	627814	chr04	24711646	12577145	12585249	1018	11245	28
vitin_chambo_p_04_01	13145942	572001	573409	chr04	24711646	12583223	12584467	308	1408	53
vitin_chambo_p_04_01	13145942	3534637	3539754	chr13	29075116	12604439	12609670	389	5470	6
vitin_chambo_p_04_01	13145942	2172886	2174736	chr01	24233538	11217875	11219738	272	1863	60
vitin_chambo_p_04_01	13145942	5339735	5341662	chr18	34568450	5596656	5598583	269	1927	60
vitin_chambo_p_04_01	13145942	9735274	9735866	chr04	24711646	3346209	3346807	271	606	60
vitin_chambo_p_04_01	13145942	8983814	8985072	chr17	18691847	279293	280416	326	1338	60
vitin_chambo_p_04_01	13145942	3731371	3733839	chr13	29075116	18298963	18301445	290	2531	60
vitin_chambo_p_04_01	13145942	10363450	10363773	chr14	30274277	490398	490722	263	324	60
vitin_chambo_p_04_01	13145942	6645749	6646247	chr13	29075116	21313816	21314311	264	499	6
vitin_chambo_p_04_01	13145942	494737	498301	chr04	24711646	12582508	12585381	407	3567	54
vitin_chambo_p_04_01	13145942	12889967	12890368	chr04	24711646	236051	236451	261	405	60
vitin_chambo_p_04_01	13145942	7384115	7385334	chr14	30274277	20644901	20646160	270	1259	60
vitin_chambo_p_04_01	13145942	3569928	3570675	chr13	29075116	19519678	19520480	271	804	43
vitin_chambo_p_04_01	13145942	1810635	1812123	chr06	22645733	13918391	13919700	320	1551	60
vitin_chambo_p_04_01	13145942	10638432	10638782	chr04	24711646	2510386	2510740	257	354	60
vitin_chambo_p_04_01	13145942	2026602	2031659	chr19	24695667	17564976	17570017	261	5064	19
vitin_chambo_p_04_01	13145942	12821943	12822417	chr10	23503040	13929958	13930429	256	480	4
vitin_chambo_p_04_01	13145942	2713786	2714038	chr17	18691847	16971672	16971924	252	252	12
vitin_chambo_p_04_01	13145942	3076957	3077781	chr15	20304914	9015196	9016020	250	824	8
vitin_chambo_p_04_01	13145942	9056619	9057206	chr04	24711646	4091292	4091863	254	588	60
vitin_chambo_p_04_01	13145942	7163954	7167370	chr08	22550362	1182455	1185906	262	3463	60
vitin_chambo_p_04_01	13145942	339360	346167	chr04	24711646	12550256	12557241	437	7352	21
vitin_chambo_p_04_01	13145942	2827789	2830456	chr10	23503040	13532960	13535653	285	2770	60
vitin_chambo_p_04_01	13145942	12912796	12913356	chr12	24269032	12248748	12249308	243	560	54
vitin_chambo_p_04_01	13145942	12256311	12256840	chr04	24711646	868890	869324	263	531	60
vitin_chambo_p_04_01	13145942	12915731	12916843	chr19	24695667	18567060	18568168	253	1140	17
vitin_chambo_p_04_01	13145942	2913983	2915004	chr02	18891843	8366691	8367697	239	1022	4
vitin_chambo_p_04_01	13145942	2825391	2827083	chr04	24711646	10682088	10683844	261	1781	60
vitin_chambo_p_04_01	13145942	205911	206420	chr19	24695667	13812036	13812540	232	509	4
vitin_chambo_p_04_01	13145942	9041320	9041867	chr04	24711646	4063511	4063997	241	547	60
vitin_chambo_p_04_01	13145942	9013885	9014281	chr04	24711646	4063468	4063877	230	409	60
vitin_chambo_p_04_01	13145942	4866418	4867771	chr04	24711646	8232534	8233867	250	1395	60
vitin_chambo_p_04_01	13145942	4788405	4789758	chr04	24711646	8232534	8233867	250	1395	60
vitin_chambo_p_04_01	13145942	3893006	3894059	chr14	30274277	1339084	1340108	234	1058	25
vitin_chambo_p_04_01	13145942	2469100	2469465	chr13	29075116	17639045	17639407	225	366	60
vitin_chambo_p_04_01	13145942	2703473	2703710	chr17	18691847	16980620	16980857	224	237	0
vitin_chambo_p_04_01	13145942	5852997	5854329	chr03	20695524	5429170	5430505	228	1343	45
vitin_chambo_p_04_01	13145942	4133609	4134617	chr04	24711646	9155736	9156587	275	1055	60
vitin_chambo_p_04_01	13145942	8994071	8994487	chr07	27355740	26240874	26241290	221	416	60
vitin_chambo_p_04_01	13145942	3561811	3562889	chr13	29075116	17622269	17623337	224	1079	25
vitin_chambo_p_04_01	13145942	2008296	2009181	chr04	24711646	8057981	8058893	240	946	60
vitin_chambo_p_04_01	13145942	594281	600798	chr05	25650743	13495849	13502326	316	6717	10
vitin_chambo_p_04_01	13145942	9036715	9037157	chr04	24711646	3862215	3862757	239	542	60
vitin_chambo_p_04_01	13145942	283106	285496	chr19	24695667	14374344	14376772	248	2489	34
vitin_chambo_p_04_01	13145942	9656216	9657280	chr04	24711646	8447752	8448815	212	1064	46
vitin_chambo_p_04_01	13145942	2151206	2151682	chr04	24711646	3526441	3526909	213	476	5
vitin_chambo_p_04_01	13145942	1824165	1825172	chr07	27355740	5581873	5582803	235	1023	0
vitin_chambo_p_04_01	13145942	2389214	2389708	chr18	34568450	30840827	30841303	215	494	60
vitin_chambo_p_04_01	13145942	6905821	6906290	chr14	30274277	15014724	15015192	210	469	60
vitin_chambo_p_04_01	13145942	12910753	12911507	chr19	24695667	2960666	2961360	222	757	60
vitin_chambo_p_04_01	13145942	10018224	10019312	chr04	24711646	23485560	23486718	228	1167	60
vitin_chambo_p_04_01	13145942	13110420	13110703	chr14	30274277	6060523	6060801	209	283	60
vitin_chambo_p_04_01	13145942	4312965	4313847	chr15	20304914	9467411	9468298	208	887	42
vitin_chambo_p_04_01	13145942	2838953	2839243	chr04	24711646	10676802	10677089	208	290	60
vitin_chambo_p_04_01	13145942	4128579	4128854	chr17	18691847	9732102	9732377	206	275	60
vitin_chambo_p_04_01	13145942	9050375	9050693	chr14	30274277	29864658	29864976	203	318	15
vitin_chambo_p_04_01	13145942	597139	603630	chr05	25650743	13496170	13502326	304	6569	4
vitin_chambo_p_04_01	13145942	1564006	1564364	chr14	30274277	14678222	14678580	201	358	12
vitin_chambo_p_04_01	13145942	2389756	2390723	chr15	20304914	8371927	8372821	217	969	11
vitin_chambo_p_04_01	13145942	3552538	3552865	chr05	25650743	12487182	12487509	198	327	37
vitin_chambo_p_04_01	13145942	3147719	3149404	chr16	23572818	12762247	12763952	200	1705	25
vitin_chambo_p_04_01	13145942	9731565	9733211	chr18	34568450	9234893	9236547	198	1654	1
vitin_chambo_p_04_01	13145942	12914706	12915114	chr07	27355740	14116616	14117031	198	415	0
vitin_chambo_p_04_01	13145942	12913711	12915114	chr01	24233538	14953223	14954637	198	1414	23
vitin_chambo_p_04_01	13145942	12868288	12869350	chr04	24711646	331080	332224	213	1146	13
vitin_chambo_p_04_01	13145942	3019752	3020288	chr18	34568450	1510637	1511191	208	573	0
vitin_chambo_p_04_01	13145942	9665143	9666065	chr17	18691847	5450547	5451483	197	936	60
vitin_chambo_p_04_01	13145942	2421982	2422339	chr01	24233538	22717418	22717776	193	358	9
vitin_chambo_p_04_01	13145942	298736	327111	chr09	23006712	14461231	14489508	345	28671	19
vitin_chambo_p_04_01	13145942	424528	425452	chr04	24711646	12589192	12589902	234	924	0
vitin_chambo_p_04_01	13145942	2833134	2833781	chr13	29075116	8589716	8590381	196	665	60
vitin_chambo_p_04_01	13145942	9361113	9361413	chr14	30274277	6087193	6087479	194	300	60
vitin_chambo_p_04_01	13145942	10365321	10365547	chr04	24711646	8216043	8216269	191	226	46
vitin_chambo_p_04_01	13145942	10019199	10019638	chr13	29075116	11239808	11240274	201	478	15
vitin_chambo_p_04_01	13145942	3572136	3572592	chr04	24711646	9856645	9857096	189	456	60
vitin_chambo_p_04_01	13145942	6661294	6661565	chr01	24233538	11432911	11433182	187	271	43
vitin_chambo_p_04_01	13145942	8584107	8584562	chr01	24233538	5644844	5645294	187	456	0
vitin_chambo_p_04_01	13145942	4849853	4850710	chr01	24233538	13310396	13311262	189	872	8
vitin_chambo_p_04_01	13145942	10364197	10364399	chr01	24233538	12292659	12292861	185	202	60
vitin_chambo_p_04_01	13145942	3552282	3552735	chr08	22550362	15862621	15863082	186	462	47
vitin_chambo_p_04_01	13145942	2316497	2317376	chr06	22645733	10967641	10968515	189	889	19
vitin_chambo_p_04_01	13145942	143551	143885	chr19	24695667	13816228	13816559	184	334	10
vitin_chambo_p_04_01	13145942	9059597	9060711	chr17	18691847	8416380	8417571	200	1191	9
vitin_chambo_p_04_01	13145942	8990572	8991112	chr04	24711646	358893	359358	220	581	60
vitin_chambo_p_04_01	13145942	2709900	2710147	chr05	25650743	4598389	4598658	188	269	0
vitin_chambo_p_04_01	13145942	6650671	6650891	chr05	25650743	8962611	8962831	183	220	60
vitin_chambo_p_04_01	13145942	8706670	8708784	chr05	25650743	626347	628692	248	2381	7
vitin_chambo_p_04_01	13145942	6665925	6666145	chr05	25650743	8962611	8962831	183	220	60
vitin_chambo_p_04_01	13145942	518237	529381	chr06	22645733	10677706	10688719	342	11459	4
vitin_chambo_p_04_01	13145942	504508	509363	chr04	24711646	12550378	12555196	220	4928	60
vitin_chambo_p_04_01	13145942	10473595	10473906	chr04	24711646	2671289	2671587	184	311	60
vitin_chambo_p_04_01	13145942	9656537	9657629	chr10	23503040	144301	145877	275	1576	4
vitin_chambo_p_04_01	13145942	1809617	1810373	chr13	29075116	11466485	11467259	187	778	7
vitin_chambo_p_04_01	13145942	12299541	12300535	chr02	18891843	9398905	9399994	201	1089	18
vitin_chambo_p_04_01	13145942	7144226	7145379	chr08	22550362	4038464	4039594	185	1156	0
vitin_chambo_p_04_01	13145942	2440292	2440815	chr03	20695524	19053362	19053891	178	529	0
vitin_chambo_p_04_01	13145942	9669164	9669392	chr04	24711646	3483390	3483622	176	232	60
vitin_chambo_p_04_01	13145942	205562	206196	chr19	24695667	14143700	14144373	183	674	60
vitin_chambo_p_04_01	13145942	1563803	1564215	chr14	30274277	10778790	10779202	173	412	60
vitin_chambo_p_04_01	13145942	2954774	2956232	chr17	18691847	17583959	17585399	176	1462	60
vitin_chambo_p_04_01	13145942	1848222	1848812	chr07	27355740	10236982	10237574	171	592	59
vitin_chambo_p_04_01	13145942	9532379	9532747	chr07	27355740	1828801	1829312	199	511	43
vitin_chambo_p_04_01	13145942	2388050	2388581	chr02	18891843	1508186	1508718	168	532	36
vitin_chambo_p_04_01	13145942	581937	587275	chr04	24711646	12551916	12556827	255	5339	0
vitin_chambo_p_04_01	13145942	4313219	4314195	chr15	20304914	15105971	15107035	186	1064	60
vitin_chambo_p_04_01	13145942	13104922	13105615	chr16	23572818	23570999	23571694	172	707	60
vitin_chambo_p_04_01	13145942	6854357	6855234	chr05	25650743	12826101	12826978	166	878	60
vitin_chambo_p_04_01	13145942	3561387	3562371	chr16	23572818	8982675	8983647	168	984	0
vitin_chambo_p_04_01	13145942	6646040	6646383	chr12	24269032	14804538	14804885	167	347	60
vitin_chambo_p_04_01	13145942	7724510	7724698	chr07	27355740	1689987	1690175	166	188	15
vitin_chambo_p_04_01	13145942	12914933	12915393	chr14	30274277	15040673	15041182	176	509	42
vitin_chambo_p_04_01	13145942	4116275	4116524	chr17	18691847	9732128	9732377	164	249	21
vitin_chambo_p_04_01	13145942	9051387	9052285	chr02	18891843	7259486	7260473	214	1059	32
vitin_chambo_p_04_01	13145942	8996725	8997394	chr07	27355740	21275690	21276331	169	670	60
vitin_chambo_p_04_01	13145942	2039938	2040299	chr04	24711646	11495987	11496347	159	361	60
vitin_chambo_p_04_01	13145942	12912926	12913627	chr03	20695524	14528329	14529040	160	711	60
vitin_chambo_p_04_01	13145942	2387491	2388564	chr18	34568450	30844528	30845599	172	1107	25
vitin_chambo_p_04_01	13145942	4309254	4309595	chr15	20304914	19479286	19479628	156	343	22
vitin_chambo_p_04_01	13145942	9019434	9020359	chr16	23572818	16235283	16236405	198	1122	13
vitin_chambo_p_04_01	13145942	423677	425289	chr04	24711646	12579042	12580597	201	1691	60
vitin_chambo_p_04_01	13145942	569827	572610	chr04	24711646	12561076	12563348	259	2784	9
vitin_chambo_p_04_01	13145942	2388777	2389152	chr07	27355740	864617	864992	153	375	60
vitin_chambo_p_04_01	13145942	13116243	13116429	chr03	20695524	8928688	8928874	152	186	1
vitin_chambo_p_04_01	13145942	4312965	4316320	chr07	27355740	16135278	16138417	244	3468	60
vitin_chambo_p_04_01	13145942	10365470	10365710	chr12	24269032	22910897	22911137	151	240	24
vitin_chambo_p_04_01	13145942	3751554	3752180	chr05	25650743	25616564	25617203	154	641	0
vitin_chambo_p_04_01	13145942	11977065	11977277	chr15	20304914	4719051	4719263	150	212	34
vitin_chambo_p_04_01	13145942	12907430	12907707	chr11	20118820	10600474	10600826	166	352	28
vitin_chambo_p_04_01	13145942	2551693	2551954	chr03	20695524	9481942	9482203	149	261	60
vitin_chambo_p_04_01	13145942	3857553	3858144	chr18	34568450	15507838	15508426	149	591	3
vitin_chambo_p_04_01	13145942	3857691	3858756	chr03	20695524	17960560	17961628	148	1068	60
vitin_chambo_p_04_01	13145942	1236181	1236930	chr04	24711646	13618518	13619285	158	780	60
vitin_chambo_p_04_01	13145942	12911911	12912738	chr19	24695667	10972948	10973756	155	833	25
vitin_chambo_p_04_01	13145942	8431105	8432211	chr04	24711646	4678664	4679813	163	1164	19
vitin_chambo_p_04_01	13145942	3089632	3090258	chr01	24233538	15630152	15630776	146	628	16
vitin_chambo_p_04_01	13145942	3040538	3041027	chr07	27355740	13117173	13117638	151	489	19
vitin_chambo_p_04_01	13145942	9613930	9614113	chr04	24711646	3487279	3487462	144	183	60
vitin_chambo_p_04_01	13145942	1521080	1521714	chr06	22645733	15170762	15171698	205	937	60
vitin_chambo_p_04_01	13145942	7453659	7454103	chr06	22645733	12150430	12150874	144	444	5
vitin_chambo_p_04_01	13145942	287641	308252	chr09	23006712	14522204	14542365	274	20695	0
vitin_chambo_p_04_01	13145942	11978377	11978530	chr18	34568450	30395660	30395813	140	153	11
vitin_chambo_p_04_01	13145942	12743740	12743973	chr05	25650743	4592432	4592665	140	233	20
vitin_chambo_p_04_01	13145942	3287731	3288595	chr13	29075116	13204292	13205158	150	885	60
vitin_chambo_p_04_01	13145942	12916875	12918176	chr07	27355740	10709610	10710912	139	1302	60
vitin_chambo_p_04_01	13145942	616151	617989	chr04	24711646	12587674	12589084	225	1838	25
vitin_chambo_p_04_01	13145942	7716118	7716289	chr04	24711646	20352837	20353008	138	171	0
vitin_chambo_p_04_01	13145942	7406310	7406448	chr15	20304914	15350309	15350447	138	138	60
vitin_chambo_p_04_01	13145942	7453998	7454724	chr17	18691847	14222163	14222855	145	726	27
vitin_chambo_p_04_01	13145942	425219	428203	chr04	24711646	12560387	12562758	290	3041	32
vitin_chambo_p_04_01	13145942	2933032	2933458	chr06	22645733	11770084	11770512	136	428	8
vitin_chambo_p_04_01	13145942	2234038	2235386	chr07	27355740	9458760	9460108	135	1348	0
vitin_chambo_p_04_01	13145942	9676175	9679965	chr04	24711646	3338435	3343789	2491	5413	60
vitin_chambo_p_04_01	13145942	7677975	7678190	chr19	24695667	9338894	9339109	132	215	46
vitin_chambo_p_04_01	13145942	143232	143483	chr19	24695667	13827011	13827266	133	255	31
vitin_chambo_p_04_01	13145942	8767450	8767733	chr07	27355740	7205724	7206024	136	300	27
vitin_chambo_p_04_01	13145942	9015269	9015477	chr04	24711646	4090590	4090795	130	208	60
vitin_chambo_p_04_01	13145942	4018810	4018939	chr04	24711646	9312360	9312489	129	129	60
vitin_chambo_p_04_01	13145942	2390544	2390918	chr09	23006712	14429115	14429487	128	374	60
vitin_chambo_p_04_01	13145942	9635285	9635777	chr04	24711646	3471823	3472269	140	492	60
vitin_chambo_p_04_01	13145942	7108534	7108722	chr04	24711646	6048400	6048587	128	188	60
vitin_chambo_p_04_01	13145942	2376004	2376282	chr09	23006712	16623543	16623821	128	278	57
vitin_chambo_p_04_01	13145942	13130809	13131609	chr12	24269032	24258374	24258991	164	801	8
vitin_chambo_p_04_01	13145942	3227134	3228599	chr18	34568450	9776239	9777755	137	1516	0
vitin_chambo_p_04_01	13145942	3260578	3260743	chr15	20304914	16438006	16438171	125	165	10
vitin_chambo_p_04_01	13145942	2394461	2399125	chr04	24711646	12048167	12052797	157	4720	47
vitin_chambo_p_04_01	13145942	9050450	9050922	chr09	23006712	12888849	12889300	130	473	60
vitin_chambo_p_04_01	13145942	6646679	6646852	chr01	24233538	12291772	12291945	123	173	0
vitin_chambo_p_04_01	13145942	2143279	2144893	chr03	20695524	15935585	15937290	144	1708	33
vitin_chambo_p_04_01	13145942	6661933	6662106	chr01	24233538	12291772	12291945	123	173	8
vitin_chambo_p_04_01	13145942	8997753	9000349	chr05	25650743	1778859	1781385	138	2597	0
vitin_chambo_p_04_01	13145942	1999632	2000824	chr09	23006712	4359382	4360621	133	1240	54
vitin_chambo_p_04_01	13145942	6661323	6663295	chr01	24233538	18261185	18263179	128	1994	48
vitin_chambo_p_04_01	13145942	11974398	11974727	chr07	27355740	7314434	7314763	122	329	42
vitin_chambo_p_04_01	13145942	3254874	3255107	chr19	24695667	13462801	13463017	126	233	27
vitin_chambo_p_04_01	13145942	9510066	9510325	chr09	23006712	22912728	22912988	121	260	29
vitin_chambo_p_04_01	13145942	9051756	9052498	chr12	24269032	5426330	5427074	141	786	60
vitin_chambo_p_04_01	13145942	8979644	8980971	chr15	20304914	2583419	2584394	206	1352	22
vitin_chambo_p_04_01	13145942	9637157	9637431	chr04	24711646	3483892	3484184	131	306	60
vitin_chambo_p_04_01	13145942	494770	506260	chr19	24695667	17944983	17956830	210	11876	23
vitin_chambo_p_04_01	13145942	3271121	3271949	chr02	18891843	7814155	7814983	119	828	2
vitin_chambo_p_04_01	13145942	7344918	7345158	chr15	20304914	6970662	6970929	124	268	37
vitin_chambo_p_04_01	13145942	3174645	3174809	chr13	29075116	12167557	12167707	120	164	38
vitin_chambo_p_04_01	13145942	32913	35705	chr06	22645733	9662674	9665482	173	2930	42
vitin_chambo_p_04_01	13145942	3039866	3040250	chr16	23572818	16929881	16930307	131	440	0
vitin_chambo_p_04_01	13145942	9019006	9019255	chr01	24233538	2139357	2139606	116	249	10
vitin_chambo_p_04_01	13145942	9598050	9598406	chr12	24269032	4543967	4544310	125	367	60
vitin_chambo_p_04_01	13145942	7719879	7720414	chr19	24695667	12153352	12153883	116	535	22
vitin_chambo_p_04_01	13145942	9675947	9676128	chr04	24711646	3346022	3346214	117	192	60
vitin_chambo_p_04_01	13145942	5654511	5654906	chr11	20118820	11884617	11884983	122	395	30
vitin_chambo_p_04_01	13145942	3464901	3465678	chr03	20695524	13423960	13424723	116	777	60
vitin_chambo_p_04_01	13145942	7181467	7182113	chr19	24695667	24334834	24335496	119	662	33
vitin_chambo_p_04_01	13145942	11871804	11873578	chr07	27355740	19336619	19338393	114	1774	60
vitin_chambo_p_04_01	13145942	12911557	12912584	chr07	27355740	16673498	16674502	123	1036	39
vitin_chambo_p_04_01	13145942	7383498	7384078	chr11	20118820	7679721	7680343	122	622	60
vitin_chambo_p_04_01	13145942	12825167	12825596	chr15	20304914	2443598	2444174	143	577	60
vitin_chambo_p_04_01	13145942	8993151	8993667	chr09	23006712	9812109	9812594	118	516	18
vitin_chambo_p_04_01	13145942	10363782	10363925	chr16	23572818	6105555	6105698	111	143	60
vitin_chambo_p_04_01	13145942	12792855	12793562	chr12	24269032	2500421	2501123	114	713	4
vitin_chambo_p_04_01	13145942	12827508	12827646	chr17	18691847	4011211	4011349	111	138	42
vitin_chambo_p_04_01	13145942	13119646	13119831	chr16	23572818	23570684	23570869	110	185	60
vitin_chambo_p_04_01	13145942	13130648	13130863	chr03	20695524	20684063	20684257	116	215	14
vitin_chambo_p_04_01	13145942	2830640	2831344	chr13	29075116	20229607	20230113	149	705	27
vitin_chambo_p_04_01	13145942	2392237	2392569	chr09	23006712	22861330	22861742	127	413	60
vitin_chambo_p_04_01	13145942	5365213	5365611	chr03	20695524	11231331	11231728	109	398	32
vitin_chambo_p_04_01	13145942	6646116	6648167	chr02	18891843	12419372	12421663	157	2291	60
vitin_chambo_p_04_01	13145942	9058982	9059471	chr10	23503040	8862958	8863417	129	519	20
vitin_chambo_p_04_01	13145942	2512375	2512781	chr18	34568450	32840706	32841125	111	419	3
vitin_chambo_p_04_01	13145942	4834771	4834882	chr04	24711646	8211175	8211287	108	112	60
vitin_chambo_p_04_01	13145942	13130156	13130709	chr04	24711646	139	476	162	570	12
vitin_chambo_p_04_01	13145942	8476708	8477790	chr02	18891843	13257427	13258484	114	1083	3
vitin_chambo_p_04_01	13145942	3039952	3040868	chr14	30274277	26825193	26826099	109	916	0
vitin_chambo_p_04_01	13145942	3044653	3045177	chr12	24269032	15092215	15092797	119	582	60
vitin_chambo_p_04_01	13145942	10360399	10360596	chr04	24711646	2775158	2775355	106	197	60
vitin_chambo_p_04_01	13145942	3676467	3677460	chr04	24711646	16427638	16428595	114	995	10
vitin_chambo_p_04_01	13145942	2544563	2544827	chr14	30274277	11237438	11237701	105	264	1
vitin_chambo_p_04_01	13145942	13131584	13132048	chr03	20695524	20683927	20684257	145	492	35
vitin_chambo_p_04_01	13145942	283892	290255	chr09	23006712	14526553	14532804	129	6364	0
vitin_chambo_p_04_01	13145942	1520328	1521001	chr01	24233538	6145647	6146320	103	673	25
vitin_chambo_p_04_01	13145942	2234443	2235740	chr12	24269032	17235755	17237052	102	1297	26
vitin_chambo_p_04_01	13145942	1991584	1992068	chr10	23503040	20404457	20404941	102	484	8
vitin_chambo_p_04_01	13145942	3676921	3677930	chr07	27355740	11547480	11548473	107	1011	15
vitin_chambo_p_04_01	13145942	9016868	9017418	chr16	23572818	151268	151813	103	550	13
vitin_chambo_p_04_01	13145942	6666239	6666339	chr18	34568450	13992401	13992501	100	100	17
vitin_chambo_p_04_01	13145942	6650985	6651085	chr18	34568450	13992401	13992501	100	100	17
vitin_chambo_p_04_01	13145942	4114666	4115102	chr18	34568450	30387346	30387763	105	436	6
vitin_chambo_p_04_01	13145942	1991958	1992803	chr09	23006712	18696478	18697312	104	848	4
vitin_chambo_p_04_01	13145942	13132525	13132782	chr03	20695524	20684063	20684257	117	264	0
vitin_chambo_p_04_01	13145942	2668212	2668402	chr05	25650743	8566256	8566446	99	190	24
vitin_chambo_p_04_01	13145942	9058364	9058760	chr02	18891843	13431395	13431795	105	411	45
vitin_chambo_p_04_01	13145942	9609185	9609348	chr17	18691847	11902328	11902488	98	163	20
vitin_chambo_p_04_01	13145942	12819245	12819666	chr06	22645733	13929195	13929615	98	422	60
vitin_chambo_p_04_01	13145942	2151742	2151889	chr05	25650743	13477216	13477364	98	148	60
vitin_chambo_p_04_01	13145942	421536	423209	chr04	24711646	12578075	12579584	133	1673	2
vitin_chambo_p_04_01	13145942	9613696	9613899	chr17	18691847	5121854	5122057	97	203	0
vitin_chambo_p_04_01	13145942	2317807	2318305	chr13	29075116	10882167	10882677	100	510	60
vitin_chambo_p_04_01	13145942	4079177	4079273	chr04	24711646	9250044	9250140	96	96	60
vitin_chambo_p_04_01	13145942	4130272	4130383	chr05	25650743	13417366	13417478	96	112	25
vitin_chambo_p_04_01	13145942	7559034	7559284	chr06	22645733	1340518	1340768	96	250	60
vitin_chambo_p_04_01	13145942	573220	576188	chr04	24711646	12553001	12555922	106	2970	0
vitin_chambo_p_04_01	13145942	10474167	10474479	chr04	24711646	2671289	2671587	193	312	60
vitin_chambo_p_04_01	13145942	8429987	8430255	chr04	24711646	4655750	4656027	96	277	60
vitin_chambo_p_04_01	13145942	9734744	9735253	chr08	22550362	8628506	8629022	96	516	60
vitin_chambo_p_04_01	13145942	2512549	2512962	chr16	23572818	14022074	14022471	103	425	23
vitin_chambo_p_04_01	13145942	9630403	9630753	chr07	27355740	6349461	6349815	94	356	60
vitin_chambo_p_04_01	13145942	7616723	7616815	chr17	18691847	12448937	12449029	92	92	60
vitin_chambo_p_04_01	13145942	13131917	13132768	chr13	29075116	6672392	6673227	95	852	4
vitin_chambo_p_04_01	13145942	1820374	1821040	chr03	20695524	19945401	19946041	98	666	18
vitin_chambo_p_04_01	13145942	9051052	9051296	chr17	18691847	277253	277494	91	244	60
vitin_chambo_p_04_01	13145942	9532135	9532282	chr04	24711646	3587232	3587379	91	147	60
vitin_chambo_p_04_01	13145942	9664676	9664880	chr04	24711646	3483933	3484169	99	236	60
vitin_chambo_p_04_01	13145942	1809910	1810849	chr03	20695524	18888671	18889664	103	994	8
vitin_chambo_p_04_01	13145942	178406	178540	chr12	24269032	11000743	11000878	90	135	19
vitin_chambo_p_04_01	13145942	4116907	4117320	chr12	24269032	12589854	12590266	90	414	22
vitin_chambo_p_04_01	13145942	2714118	2714215	chr08	22550362	4233441	4233538	89	97	57
vitin_chambo_p_04_01	13145942	7720727	7720931	chr02	18891843	11713096	11713300	89	204	15
vitin_chambo_p_04_01	13145942	8980825	8981101	chr06	22645733	4169688	4169964	89	277	15
vitin_chambo_p_04_01	13145942	1800128	1800241	chr04	24711646	11778168	11778281	88	113	60
vitin_chambo_p_04_01	13145942	8429234	8429936	chr04	24711646	4667628	4668253	105	703	30
vitin_chambo_p_04_01	13145942	9014555	9014755	chr17	18691847	275928	276129	86	201	57
vitin_chambo_p_04_01	13145942	1858779	1859846	chr01	24233538	12470841	12471927	100	1109	60
vitin_chambo_p_04_01	13145942	5442163	5443781	chr12	24269032	13383149	13384779	95	1647	17
vitin_chambo_p_04_01	13145942	9668532	9668688	chr06	22645733	18869948	18870106	85	158	38
vitin_chambo_p_04_01	13145942	9614167	9614310	chr05	25650743	8495639	8495782	85	143	0
vitin_chambo_p_04_01	13145942	3040535	3041724	chr13	29075116	9025259	9026432	89	1190	32
vitin_chambo_p_04_01	13145942	8995820	8995916	chr15	20304914	14322156	14322252	84	96	0
vitin_chambo_p_04_01	13145942	12109150	12109860	chr01	24233538	331270	331980	84	711	46
vitin_chambo_p_04_01	13145942	12903837	12904449	chr17	18691847	13784995	13785586	88	612	7
vitin_chambo_p_04_01	13145942	3569830	3569967	chr10	23503040	5523415	5523552	83	137	0
vitin_chambo_p_04_01	13145942	7344859	7345072	chr08	22550362	13236951	13237239	100	288	60
vitin_chambo_p_04_01	13145942	3667722	3667858	chr03	20695524	937319	937454	83	136	27
vitin_chambo_p_04_01	13145942	12792300	12792607	chr04	24711646	384438	384744	82	307	45
vitin_chambo_p_04_01	13145942	6665804	6665886	chr12	24269032	22907352	22907434	82	82	0
vitin_chambo_p_04_01	13145942	6650550	6650632	chr07	27355740	10417950	10418032	82	82	0
vitin_chambo_p_04_01	13145942	9615237	9615513	chr06	22645733	4144474	4144758	83	284	45
vitin_chambo_p_04_01	13145942	13132497	13133246	chr15	20304914	11430137	11430902	95	786	34
vitin_chambo_p_04_01	13145942	11974581	11974961	chr18	34568450	32003480	32003874	85	394	0
vitin_chambo_p_04_01	13145942	3531520	3535193	chr05	25650743	12582900	12586579	84	3682	45
vitin_chambo_p_04_01	13145942	12872437	12872674	chr08	22550362	4654048	4654285	81	237	41
vitin_chambo_p_04_01	13145942	6912114	6912477	chr18	34568450	16448098	16448460	80	363	0
vitin_chambo_p_04_01	13145942	8994262	8995684	chr03	20695524	140042	141511	90	1469	21
vitin_chambo_p_04_01	13145942	3695949	3696575	chr10	23503040	16886954	16887553	86	626	4
vitin_chambo_p_04_01	13145942	9733516	9734425	chr01	24233538	16829800	16830731	89	937	0
vitin_chambo_p_04_01	13145942	8979194	8980702	chr14	30274277	5513207	5514666	94	1514	31
vitin_chambo_p_04_01	13145942	8993451	8993771	chr12	24269032	18605310	18605613	83	320	9
vitin_chambo_p_04_01	13145942	4850630	4850794	chr18	34568450	22159868	22160032	80	164	24
vitin_chambo_p_04_01	13145942	9086240	9086320	chr04	24711646	3992289	3992369	80	80	52
vitin_chambo_p_04_01	13145942	13121723	13121877	chr06	22645733	6776676	6776830	80	154	7
vitin_chambo_p_04_01	13145942	3667974	3668093	chr05	25650743	16288912	16289031	79	119	43
vitin_chambo_p_04_01	13145942	8975601	8975937	chr02	18891843	858972	859289	83	336	51
vitin_chambo_p_04_01	13145942	8511001	8511154	chr11	20118820	16682708	16682862	79	154	27
vitin_chambo_p_04_01	13145942	9664025	9664251	chr02	18891843	9496550	9496772	78	226	13
vitin_chambo_p_04_01	13145942	9010611	9010748	chr17	18691847	280279	280416	78	137	60
vitin_chambo_p_04_01	13145942	13121607	13121859	chr06	22645733	19288875	19289118	80	252	12
vitin_chambo_p_04_01	13145942	3561158	3561608	chr01	24233538	15659337	15659784	77	450	9
vitin_chambo_p_04_01	13145942	1812370	1814358	chr15	20304914	7061962	7063638	142	1990	1
vitin_chambo_p_04_01	13145942	8993940	8994134	chr09	23006712	17657575	17657771	77	197	41
vitin_chambo_p_04_01	13145942	2375948	2376061	chr05	25650743	12946039	12946151	76	113	57
vitin_chambo_p_04_01	13145942	2421929	2422032	chr16	23572818	585853	585956	76	103	0
vitin_chambo_p_04_01	13145942	4130031	4130168	chr03	20695524	4699478	4699615	76	137	25
vitin_chambo_p_04_01	13145942	7412459	7412752	chr17	18691847	10652789	10653083	76	294	6
vitin_chambo_p_04_01	13145942	2578821	2579002	chr12	24269032	4112172	4112351	76	181	32
vitin_chambo_p_04_01	13145942	4987608	4987788	chr07	27355740	10025457	10025637	76	180	17
vitin_chambo_p_04_01	13145942	1456405	1456746	chr18	34568450	19433409	19433750	76	341	19
vitin_chambo_p_04_01	13145942	4685281	4685471	chr04	24711646	8300215	8300421	81	206	41
vitin_chambo_p_04_01	13145942	8708739	8708838	chr09	23006712	21382750	21382849	76	99	8
vitin_chambo_p_04_01	13145942	7720560	7720976	chr09	23006712	17657185	17657602	75	417	19
vitin_chambo_p_04_01	13145942	1030	2129	chr12	24269032	11484435	11485527	77	1100	0
vitin_chambo_p_04_01	13145942	8573040	8573247	chr17	18691847	760122	760329	75	207	32
vitin_chambo_p_04_01	13145942	9680968	9681042	chr04	24711646	3483548	3483622	74	74	54
vitin_chambo_p_04_01	13145942	1823831	1823985	chr05	25650743	17435367	17435513	76	154	17
vitin_chambo_p_04_01	13145942	9681930	9682004	chr04	24711646	3483548	3483622	74	74	54
vitin_chambo_p_04_01	13145942	7279002	7279201	chr05	25650743	9293181	9293370	76	199	9
vitin_chambo_p_04_01	13145942	3671677	3671769	chr04	24711646	9690081	9690173	74	92	31
vitin_chambo_p_04_01	13145942	2393453	2393593	chr15	20304914	7602820	7602957	74	140	10
vitin_chambo_p_04_01	13145942	9509832	9509925	chr04	24711646	3587917	3588010	73	93	18
vitin_chambo_p_04_01	13145942	3580142	3581147	chr04	24711646	9717897	9718909	76	1016	31
vitin_chambo_p_04_01	13145942	3237247	3237402	chr04	24711646	17864516	17864693	78	178	2
vitin_chambo_p_04_01	13145942	422526	424333	chr02	18891843	12033376	12035076	95	1808	0
vitin_chambo_p_04_01	13145942	4114547	4114974	chr09	23006712	16031408	16031826	74	427	7
vitin_chambo_p_04_01	13145942	2421780	2422032	chr02	18891843	8165424	8165676	72	252	12
vitin_chambo_p_04_01	13145942	11978326	11978466	chr10	23503040	2421698	2421857	76	159	29
vitin_chambo_p_04_01	13145942	1742243	1743508	chr14	30274277	17650936	17652226	76	1290	29
vitin_chambo_p_04_01	13145942	3146117	3146233	chr04	24711646	10320174	10320290	69	116	35
vitin_chambo_p_04_01	13145942	9718559	9718732	chr09	23006712	22963446	22963619	68	173	16
vitin_chambo_p_04_01	13145942	9060214	9060936	chr11	20118820	7241474	7242229	76	756	16
vitin_chambo_p_04_01	13145942	10364607	10364779	chr15	20304914	15028354	15028614	87	260	41
vitin_chambo_p_04_01	13145942	4114397	4114685	chr12	24269032	5286560	5286848	68	288	0
vitin_chambo_p_04_01	13145942	8429158	8429278	chr04	24711646	17383798	17383918	67	120	20
vitin_chambo_p_04_01	13145942	12877700	12878561	chr13	29075116	12153162	12154014	69	861	33
vitin_chambo_p_04_01	13145942	3570851	3571021	chr05	25650743	9580595	9580766	67	171	0
vitin_chambo_p_04_01	13145942	9532511	9532861	chr08	22550362	1769761	1770120	82	390	39
vitin_chambo_p_04_01	13145942	1805814	1805880	chr04	24711646	11760920	11760986	66	66	33
vitin_chambo_p_04_01	13145942	7279275	7279470	chr05	25650743	9293181	9293370	68	195	8
vitin_chambo_p_04_01	13145942	3553725	3553802	chr15	20304914	11887978	11888055	66	77	39
vitin_chambo_p_04_01	13145942	8968059	8968197	chr07	27355740	732782	732951	73	169	39
vitin_chambo_p_04_01	13145942	5293938	5294037	chr04	24711646	8723175	8723286	68	111	32
vitin_chambo_p_04_01	13145942	5854151	5854507	chr05	25650743	12047368	12047727	64	359	24
vitin_chambo_p_04_01	13145942	281184	281486	chr10	23503040	20469079	20469380	64	302	2
vitin_chambo_p_04_01	13145942	1998062	1998137	chr04	24711646	11505206	11505281	64	75	24
vitin_chambo_p_04_01	13145942	2837791	2837855	chr14	30274277	29986791	29986855	64	64	32
vitin_chambo_p_04_01	13145942	10365727	10365807	chr10	23503040	19542495	19542575	63	80	24
vitin_chambo_p_04_01	13145942	7033419	7033505	chr04	24711646	17074302	17074388	63	86	30
vitin_chambo_p_04_01	13145942	4130031	4130774	chr05	25650743	1784610	1785355	64	747	1
vitin_chambo_p_04_01	13145942	7174221	7174284	chr13	29075116	14427610	14427673	63	63	35
vitin_chambo_p_04_01	13145942	2587592	2587873	chr03	20695524	11845785	11846062	62	281	0
vitin_chambo_p_04_01	13145942	12871490	12871622	chr08	22550362	4651177	4651309	62	132	29
vitin_chambo_p_04_01	13145942	5038339	5038477	chr17	18691847	16725783	16725921	62	138	29
vitin_chambo_p_04_01	13145942	9518859	9518935	chr05	25650743	12302063	12302140	62	77	12
vitin_chambo_p_04_01	13145942	1741781	1742000	chr09	23006712	22278045	22278264	61	219	22
vitin_chambo_p_04_01	13145942	2151312	2155929	chr01	24233538	6352324	6356942	61	4618	8
vitin_chambo_p_04_01	13145942	9668647	9668739	chr07	27355740	15173951	15174041	60	92	0
vitin_chambo_p_04_01	13145942	9663984	9664058	chr01	24233538	16414839	16414913	60	74	0
vitin_chambo_p_04_01	13145942	8995713	8995784	chr12	24269032	22192686	22192757	60	71	0
vitin_chambo_p_04_01	13145942	4019201	4019286	chr09	23006712	17381633	17381718	60	85	0
vitin_chambo_p_04_01	13145942	12870518	12870639	chr10	23503040	5602571	5602696	61	125	21
vitin_chambo_p_04_01	13145942	9664227	9664300	chr19	24695667	7951318	7951391	60	73	21
vitin_chambo_p_04_01	13145942	4217968	4218041	chr02	18891843	15971223	15971296	59	73	0
vitin_chambo_p_04_01	13145942	1809542	1809648	chr08	22550362	8577783	8577889	59	106	9
vitin_chambo_p_04_01	13145942	7224315	7224424	chr11	20118820	4534789	4534898	58	109	0
vitin_chambo_p_04_01	13145942	7719793	7719899	chr03	20695524	15663612	15663718	58	106	0
vitin_chambo_p_04_01	13145942	7557763	7558383	chr14	30274277	9073717	9074273	74	620	1
vitin_chambo_p_04_01	13145942	13105773	13105845	chr14	30274277	23826438	23826510	58	72	1
vitin_chambo_p_04_01	13145942	9003331	9008602	chr13	29075116	28266093	28271374	60	5281	20
vitin_chambo_p_04_01	13145942	1823946	1824092	chr05	25650743	7702314	7702460	58	146	7
vitin_chambo_p_04_01	13145942	3666782	3666914	chr19	24695667	8461446	8461577	58	132	20
vitin_chambo_p_04_01	13145942	2393010	2393212	chr11	20118820	4432346	4432549	57	203	0
vitin_chambo_p_04_01	13145942	9020294	9020426	chr09	23006712	22270015	22270146	57	132	0
vitin_chambo_p_04_01	13145942	3167139	3167302	chr09	23006712	9501951	9502115	57	164	1
vitin_chambo_p_04_01	13145942	9718742	9718827	chr19	24695667	23038217	23038302	57	85	0
vitin_chambo_p_04_01	13145942	281233	281898	chr04	24711646	23546193	23546860	57	667	0
vitin_chambo_p_04_01	13145942	3667686	3667803	chr02	18891843	18341657	18341790	62	134	19
vitin_chambo_p_04_01	13145942	8999788	9001840	chr08	22550362	20519387	20521439	57	2052	0
vitin_chambo_p_04_01	13145942	3043955	3044150	chr11	20118820	5497287	5497480	57	195	14
vitin_chambo_p_04_01	13145942	4025468	4025563	chr10	23503040	18393070	18393165	57	95	14
vitin_chambo_p_04_01	13145942	9734396	9734525	chr09	23006712	11524803	11524932	57	129	17
vitin_chambo_p_04_01	13145942	4025215	4025349	chr12	24269032	10488019	10488153	57	134	0
vitin_chambo_p_04_01	13145942	2176101	2176496	chr06	22645733	22961	23357	57	396	14
vitin_chambo_p_04_01	13145942	1618356	1618474	chr09	23006712	12042677	12042794	57	118	0
vitin_chambo_p_04_01	13145942	11714276	11714403	chr14	30274277	25864651	25864778	57	127	3
vitin_chambo_p_04_01	13145942	1856567	1856891	chr14	30274277	22823208	22823531	57	324	14
vitin_chambo_p_04_01	13145942	5852575	5852647	chr03	20695524	10562022	10562094	57	72	14
vitin_chambo_p_04_01	13145942	2002604	2002917	chr19	24695667	17564236	17564546	57	313	8
vitin_chambo_p_04_01	13145942	3042317	3042508	chr07	27355740	7885891	7886083	57	192	9
vitin_chambo_p_04_01	13145942	3254801	3255003	chr18	34568450	20896850	20897018	65	202	12
vitin_chambo_p_04_01	13145942	4840416	4840597	chr07	27355740	6054465	6054645	57	181	9
vitin_chambo_p_04_01	13145942	2001624	2002917	chr12	24269032	9821367	9822658	57	1293	14
vitin_chambo_p_04_01	13145942	8432307	8432363	chr14	30274277	13065248	13065304	56	56	0
vitin_chambo_p_04_01	13145942	1812310	1812407	chr14	30274277	14580848	14580945	56	97	13
vitin_chambo_p_04_01	13145942	1394941	1395429	chr05	25650743	16563368	16563850	58	488	18
vitin_chambo_p_04_01	13145942	10104328	10105210	chr18	34568450	18742452	18743339	57	887	3
vitin_chambo_p_04_01	13145942	12827133	12827234	chr04	24711646	254991	255093	56	102	13
vitin_chambo_p_04_01	13145942	9048830	9048900	chr14	30274277	10176854	10176924	56	70	18
vitin_chambo_p_04_01	13145942	13121840	13121903	chr12	24269032	9702976	9703039	56	63	13
vitin_chambo_p_04_01	13145942	3039080	3039658	chr18	34568450	26285708	26286294	57	586	2
vitin_chambo_p_04_01	13145942	3570651	3570778	chr18	34568450	16908913	16909046	57	133	2
vitin_chambo_p_04_01	13145942	2913540	2913989	chr09	23006712	15882100	15882549	55	449	13
vitin_chambo_p_04_01	13145942	2887886	2887997	chr07	27355740	11913118	11913237	57	119	5
vitin_chambo_p_04_01	13145942	8584072	8584126	chr01	24233538	8548162	8548216	54	54	0
vitin_chambo_p_04_01	13145942	7278732	7279190	chr17	18691847	9614345	9614789	57	458	12
vitin_chambo_p_04_01	13145942	2427221	2427921	chr09	23006712	11700630	11701343	57	713	12
vitin_chambo_p_04_01	13145942	9532349	9532414	chr17	18691847	962019	962084	54	65	12
vitin_chambo_p_04_01	13145942	10363259	10363395	chr10	23503040	3509119	3509255	53	136	15
vitin_chambo_p_04_01	13145942	8997417	8997482	chr03	20695524	13970287	13970352	53	65	0
vitin_chambo_p_04_01	13145942	13121303	13121747	chr01	24233538	11584261	11584811	81	560	19
vitin_chambo_p_04_01	13145942	195676	195783	chr16	23572818	19998918	19999025	53	107	11
vitin_chambo_p_04_01	13145942	9614276	9614351	chr01	24233538	11284020	11284095	53	75	11
vitin_chambo_p_04_01	13145942	928	1176	chr06	22645733	9662602	9662850	53	248	11
vitin_chambo_p_04_01	13145942	3569803	3569855	chr01	24233538	13753915	13753967	52	52	17
vitin_chambo_p_04_01	13145942	9061011	9061063	chr09	23006712	19650272	19650324	52	52	7
vitin_chambo_p_04_01	13145942	281784	282002	chr13	29075116	13199668	13199866	57	218	10
vitin_chambo_p_04_01	13145942	4685011	4685403	chr04	24711646	7847384	7847795	57	412	10
vitin_chambo_p_04_01	13145942	1992220	1993202	chr02	18891843	9524101	9525069	55	982	0
vitin_chambo_p_04_01	13145942	3167072	3167252	chr19	24695667	15915473	15915636	56	180	13
vitin_chambo_p_04_01	13145942	5337807	5337858	chr07	27355740	7335352	7335403	51	51	0
vitin_chambo_p_04_01	13145942	8982308	8982373	chr07	27355740	19564790	19564855	51	65	0
vitin_chambo_p_04_01	13145942	4949519	4949688	chr09	23006712	15495922	15496091	51	169	13
vitin_chambo_p_04_01	13145942	10360697	10360858	chr04	24711646	21966106	21966310	61	204	0
vitin_chambo_p_04_01	13145942	12816282	12816333	chr04	24711646	275394	275445	51	51	13
vitin_chambo_p_04_01	13145942	1604002	1604076	chr02	18891843	12863535	12863609	51	74	0
vitin_chambo_p_04_01	13145942	13103902	13104025	chr19	24695667	22154312	22154434	50	123	3
vitin_chambo_p_04_01	13145942	9037175	9037252	chr05	25650743	7373631	7373708	50	77	12
vitin_chambo_p_04_01	13145942	12915362	12915490	chr19	24695667	15621366	15621492	50	128	9
vitin_chambo_p_04_01	13145942	4337002	4337053	chr08	22550362	19485458	19485508	50	51	12
vitin_chambo_p_04_01	13145942	2394203	2394669	chr07	27355740	10157371	10157851	52	480	12
vitin_chambo_p_04_01	13145942	10018014	10018154	chr17	18691847	8335832	8335965	51	140	0
vitin_chambo_p_04_01	13145942	1858400	1859193	chr03	20695524	16898219	16898999	52	793	11
vitin_chambo_p_04_01	13145942	4485671	4485720	chr19	24695667	12902983	12903032	49	49	0
vitin_chambo_p_04_01	13145942	12748889	12748948	chr04	24711646	396774	396833	48	59	7
vitin_chambo_p_04_01	13145942	298	1184	chr09	23006712	14561274	14562238	65	964	10
vitin_chambo_p_04_01	13145942	6665857	6665905	chr11	20118820	11718268	11718316	48	48	10
vitin_chambo_p_04_01	13145942	1604047	1604172	chr04	24711646	13095222	13095348	48	126	7
vitin_chambo_p_04_01	13145942	8991191	8991296	chr04	24711646	4087691	4087796	48	105	7
vitin_chambo_p_04_01	13145942	7724405	7724470	chr04	24711646	11612867	11612932	48	65	10
vitin_chambo_p_04_01	13145942	1826670	1826779	chr07	27355740	12596494	12596603	48	109	7
vitin_chambo_p_04_01	13145942	12871199	12871370	chr07	27355740	15227274	15227415	55	171	10
vitin_chambo_p_04_01	13145942	3043861	3044036	chr04	24711646	20624226	20624395	49	175	6
vitin_chambo_p_04_01	13145942	2477194	2477241	chr16	23572818	10412213	10412260	47	47	0
vitin_chambo_p_04_01	13145942	3751493	3751577	chr10	23503040	9535314	9535398	47	84	3
vitin_chambo_p_04_01	13145942	4212578	4212705	chr16	23572818	19067638	19067765	47	127	6
vitin_chambo_p_04_01	13145942	1836766	1836813	chr18	34568450	27980543	27980590	47	47	0
vitin_chambo_p_04_01	13145942	3043767	3043974	chr02	18891843	15694726	15694891	57	207	6
vitin_chambo_p_04_01	13145942	4941549	4941700	chr05	25650743	18907971	18908122	47	151	6
vitin_chambo_p_04_01	13145942	8979114	8979242	chr15	20304914	765497	765625	47	128	0
vitin_chambo_p_04_01	13145942	9614135	9614199	chr04	24711646	264194	264258	46	64	5
vitin_chambo_p_04_01	13145942	5337940	5338092	chr02	18891843	8171259	8171411	46	152	0
vitin_chambo_p_04_01	13145942	7716344	7716407	chr04	24711646	11612867	11612930	46	63	5
vitin_chambo_p_04_01	13145942	13072133	13072552	chr11	20118820	11729210	11729626	46	419	7
vitin_chambo_p_04_01	13145942	9629212	9629835	chr04	24711646	3477596	3478097	77	634	8
vitin_chambo_p_04_01	13145942	9741078	9741190	chr11	20118820	4957313	4957423	45	112	5
vitin_chambo_p_04_01	13145942	5337772	5337827	chr05	25650743	20977416	20977471	45	55	7
vitin_chambo_p_04_01	13145942	3892958	3893059	chr02	18891843	12378335	12378436	45	101	6
vitin_chambo_p_04_01	13145942	4117699	4117744	chr09	23006712	2762191	2762236	45	45	6
vitin_chambo_p_04_01	13145942	2544451	2544527	chr04	24711646	13266755	13266831	45	76	0
vitin_chambo_p_04_01	13145942	9000330	9004733	chr15	20304914	17564883	17569351	60	4468	6
vitin_chambo_p_04_01	13145942	3667595	3667665	chr15	20304914	10878787	10878854	45	70	6
vitin_chambo_p_04_01	13145942	8476528	8477052	chr02	18891843	8655262	8655831	57	569	5
vitin_chambo_p_04_01	13145942	3163639	3163749	chr14	30274277	1471302	1471411	44	110	4
vitin_chambo_p_04_01	13145942	9451421	9451635	chr08	22550362	4700688	4700903	44	215	5
vitin_chambo_p_04_01	13145942	9604303	9604567	chr04	24711646	22303434	22303702	45	268	5
vitin_chambo_p_04_01	13145942	3894032	3894133	chr05	25650743	10156027	10156134	46	107	0
vitin_chambo_p_04_01	13145942	3570996	3571085	chr03	20695524	13564331	13564418	44	89	4
vitin_chambo_p_04_01	13145942	7092600	7092663	chr04	24711646	6056051	6056114	44	63	4
vitin_chambo_p_04_01	13145942	3562870	3562914	chr17	18691847	9952154	9952198	44	44	4
vitin_chambo_p_04_01	13145942	5337872	5337916	chr11	20118820	2203166	2203210	44	44	4
vitin_chambo_p_04_01	13145942	12306987	12307263	chr05	25650743	21602173	21602459	46	286	0
vitin_chambo_p_04_01	13145942	3226946	3227014	chr04	24711646	10219164	10219231	44	68	4
vitin_chambo_p_04_01	13145942	2107180	2107377	chr03	20695524	11152130	11152326	44	197	4
vitin_chambo_p_04_01	13145942	7409869	7409912	chr10	23503040	12713646	12713689	43	43	0
vitin_chambo_p_04_01	13145942	2895314	2895453	chr05	25650743	24241750	24241887	43	139	3
vitin_chambo_p_04_01	13145942	7578435	7578497	chr11	20118820	10387825	10387887	43	62	0
vitin_chambo_p_04_01	13145942	8571268	8571311	chr02	18891843	6360932	6360975	43	43	3
vitin_chambo_p_04_01	13145942	5353504	5353547	chr04	24711646	5233308	5233351	43	43	0
vitin_chambo_p_04_01	13145942	5341689	5341732	chr11	20118820	15337318	15337361	43	43	0
vitin_chambo_p_04_01	13145942	2393344	2393556	chr04	24711646	14288127	14288330	45	212	4
vitin_chambo_p_04_01	13145942	7720395	7720462	chr08	22550362	2356548	2356617	43	69	3
vitin_chambo_p_04_01	13145942	2440796	2440863	chr18	34568450	33049812	33049879	43	67	0
vitin_chambo_p_04_01	13145942	7412379	7412450	chr02	18891843	16011434	16011505	42	71	2
vitin_chambo_p_04_01	13145942	9061038	9061230	chr16	23572818	19994744	19994928	44	192	2
vitin_chambo_p_04_01	13145942	11974255	11974462	chr05	25650743	8981753	8981963	42	210	2
vitin_chambo_p_04_01	13145942	2932926	2933224	chr13	29075116	7288417	7288648	57	299	2
vitin_chambo_p_04_01	13145942	12918595	12918697	chr19	24695667	18566858	18566959	42	102	0
vitin_chambo_p_04_01	13145942	9733239	9733308	chr07	27355740	14175863	14175931	42	69	0
vitin_chambo_p_04_01	13145942	2000728	2000958	chr01	24233538	18471949	18472179	42	230	2
vitin_chambo_p_04_01	13145942	3166451	3166492	chr08	22550362	19974494	19974535	41	41	0
vitin_chambo_p_04_01	13145942	3678354	3678493	chr10	23503040	20454667	20454807	41	140	1
vitin_chambo_p_04_01	13145942	8510929	8511074	chr07	27355740	12955607	12955753	41	146	1
vitin_chambo_p_04_01	13145942	10365782	10366008	chr19	24695667	16477373	16477587	44	226	1
vitin_chambo_p_04_01	13145942	12918678	12918732	chr17	18691847	12677538	12677592	41	54	1
vitin_chambo_p_04_01	13145942	7452611	7453512	chr08	22550362	14467417	14468250	57	901	1
vitin_chambo_p_04_01	13145942	10638244	10638421	chr05	25650743	10358846	10359022	40	177	0
vitin_chambo_p_04_01	13145942	13105638	13105714	chr07	27355740	27351671	27351748	40	77	0
vitin_chambo_p_04_01	13145942	9689981	9690055	chr04	24711646	3444963	3445035	40	74	0
vitin_chambo_p_04_01	13145942	3931646	3931728	chr09	23006712	10750222	10750304	40	82	0
vitin_chambo_p_04_01	13145942	2984021	2984106	chr09	23006712	19386215	19386300	40	85	0
vitin_chambo_p_04_01	13145942	9733218	9733258	chr15	20304914	7266410	7266450	40	40	0
vitin_chambo_p_04_01	13145942	12856074	12856114	chr09	23006712	15006475	15006515	40	40	0
vitin_chambo_p_04_01	13145942	3874018	3874058	chr01	24233538	15242994	15243034	40	40	0
vitin_chambo_p_04_01	13145942	1998897	1999109	chr17	18691847	15954534	15954747	40	213	0
vitin_chambo_p_04_01	13145942	8978985	8979025	chr10	23503040	1477681	1477721	40	40	0
vitin_chambo_p_04_01	13145942	8995872	8995992	chr02	18891843	3142870	3142952	49	120	0
vitin_chambo_p_04_01	13145942	8981534	8981574	chr03	20695524	8458913	8458953	40	40	0
vitin_chambo_p_04_01	13145942	9016686	9017028	chr15	20304914	8935054	8935406	42	352	0
vitin_chambo_p_04_01	13145942	1456344	1456384	chr13	29075116	20390170	20390210	40	40	0
vitin_chambo_p_04_02	13015735	4206169	4392292	chr04	24711646	16108616	16296173	170758	187721	60
vitin_chambo_p_04_02	13015735	2487753	2634191	chr04	24711646	14509278	14655070	125337	147250	60
vitin_chambo_p_04_02	13015735	994360	1248568	chr04	24711646	12873023	13144514	228713	272473	60
vitin_chambo_p_04_02	13015735	6492537	6712788	chr04	24711646	18339274	18541435	160873	223504	60
vitin_chambo_p_04_02	13015735	3077755	3160576	chr04	24711646	15085999	15168677	77009	82972	60
vitin_chambo_p_04_02	13015735	5462846	5575941	chr04	24711646	17342217	17453686	74943	119687	60
vitin_chambo_p_04_02	13015735	1248387	1315914	chr04	24711646	13143215	13211321	56981	68208	60
vitin_chambo_p_04_02	13015735	3867653	3972937	chr04	24711646	15778629	15883136	90408	111430	60
vitin_chambo_p_04_02	13015735	3970920	4186986	chr04	24711646	15890710	16101853	182747	219321	60
vitin_chambo_p_04_02	13015735	6004190	6221509	chr04	24711646	17893742	18081526	129723	231007	60
vitin_chambo_p_04_02	13015735	8099452	8160463	chr04	24711646	19970201	20031619	50153	61903	60
vitin_chambo_p_04_02	13015735	1603123	1674156	chr04	24711646	13546543	13630644	53759	84478	60
vitin_chambo_p_04_02	13015735	10115251	10173050	chr04	24711646	21812830	21870046	45149	58140	60
vitin_chambo_p_04_02	13015735	11514283	11586838	chr04	24711646	23278812	23356370	50565	81284	60
vitin_chambo_p_04_02	13015735	1538818	1603047	chr04	24711646	13453482	13515533	43202	64659	60
vitin_chambo_p_04_02	13015735	11241522	11291126	chr04	24711646	22966903	23016567	39857	49821	60
vitin_chambo_p_04_02	13015735	11112558	11203597	chr04	24711646	22828949	22917263	71775	92180	60
vitin_chambo_p_04_02	13015735	9104305	9142824	chr04	24711646	21065778	21104369	37730	38638	60
vitin_chambo_p_04_02	13015735	12079047	12205189	chr04	24711646	23816399	23962692	99973	147701	60
vitin_chambo_p_04_02	13015735	2279440	2314573	chr04	24711646	14317169	14352239	32958	35179	60
vitin_chambo_p_04_02	13015735	12442156	12994581	chr04	24711646	24176766	24710925	424219	582204	60
vitin_chambo_p_04_02	13015735	5621153	5676158	chr04	24711646	17474231	17527799	35568	55791	60
vitin_chambo_p_04_02	13015735	6958091	7055777	chr04	24711646	18794675	18897177	75411	107570	60
vitin_chambo_p_04_02	13015735	750176	988719	chr04	24711646	12609619	12870546	192646	262736	60
vitin_chambo_p_04_02	13015735	9665926	9701268	chr04	24711646	21436665	21471854	28743	35696	60
vitin_chambo_p_04_02	13015735	11481849	11512113	chr04	24711646	23232984	23263219	27963	30297	60
vitin_chambo_p_04_02	13015735	7061272	7190660	chr04	24711646	18897339	19028151	105420	133136	60
vitin_chambo_p_04_02	13015735	10513775	10592672	chr04	24711646	22268201	22351783	65346	84517	60
vitin_chambo_p_04_02	13015735	7376031	7408536	chr04	24711646	19240922	19273251	26940	32857	60
vitin_chambo_p_04_02	13015735	3607877	3661303	chr04	24711646	15497000	15545967	40406	53558	60
vitin_chambo_p_04_02	13015735	2623326	2675825	chr04	24711646	14642086	14686823	33618	53154	60
vitin_chambo_p_04_02	13015735	8456527	8488612	chr04	24711646	20358889	20391366	24539	32755	60
vitin_chambo_p_04_02	13015735	2337452	2481075	chr04	24711646	14361307	14503807	132736	144698	60
vitin_chambo_p_04_02	13015735	7532908	7582299	chr04	24711646	19392698	19436656	33166	49961	60
vitin_chambo_p_04_02	13015735	1314466	1495532	chr04	24711646	13215329	13405349	150508	194811	60
vitin_chambo_p_04_02	13015735	5582307	5613423	chr04	24711646	17457842	17488588	22324	31379	60
vitin_chambo_p_04_02	13015735	10384506	10477973	chr04	24711646	22078069	22173474	72219	98062	60
vitin_chambo_p_04_02	13015735	8162930	8431028	chr04	24711646	20028567	20302040	213262	286410	60
vitin_chambo_p_04_02	13015735	9466148	9503425	chr04	24711646	20881860	20920544	27043	39832	60
vitin_chambo_p_04_02	13015735	11894341	11915182	chr06	22645733	12246460	12267281	19728	20854	60
vitin_chambo_p_04_02	13015735	9226302	9248188	chr04	24711646	21180625	21202549	19496	21983	60
vitin_chambo_p_04_02	13015735	6282386	6307283	chr04	24711646	18147767	18172682	18880	25244	60
vitin_chambo_p_04_02	13015735	8512498	8533166	chr04	24711646	20403843	20424428	18277	20696	60
vitin_chambo_p_04_02	13015735	9598609	9624262	chr04	24711646	21366488	21393872	19420	27609	60
vitin_chambo_p_04_02	13015735	11915232	12036322	chr04	24711646	23642961	23766147	87500	127032	60
vitin_chambo_p_04_02	13015735	10477985	10499895	chr04	24711646	22200981	22223237	18127	22399	60
vitin_chambo_p_04_02	13015735	10321960	10367743	chr04	24711646	22030563	22074707	34586	46487	60
vitin_chambo_p_04_02	13015735	11065856	11085290	chr04	24711646	22799596	22818983	16940	19458	60
vitin_chambo_p_04_02	13015735	2127508	2146202	chr04	24711646	14113927	14132649	16652	18799	60
vitin_chambo_p_04_02	13015735	7439984	7522628	chr04	24711646	19312299	19390688	60134	83623	60
vitin_chambo_p_04_02	13015735	11759272	11886657	chr04	24711646	23516075	23642931	93272	136790	60
vitin_chambo_p_04_02	13015735	6321251	6353064	chr04	24711646	18182946	18209673	21370	31975	60
vitin_chambo_p_04_02	13015735	8951339	8986400	chr04	24711646	21204821	21238910	29606	35485	60
vitin_chambo_p_04_02	13015735	9268883	9287716	chr04	24711646	20921083	20939620	15619	18941	60
vitin_chambo_p_04_02	13015735	11292673	11323030	chr04	24711646	23016130	23041779	19705	30564	60
vitin_chambo_p_04_02	13015735	728953	751344	chr04	24711646	12590545	12611475	15300	22396	60
vitin_chambo_p_04_02	13015735	10751658	10767465	chr04	24711646	22507522	22523324	14459	15827	60
vitin_chambo_p_04_02	13015735	10711448	10752179	chr04	24711646	22448105	22507306	37199	59273	60
vitin_chambo_p_04_02	13015735	10777484	10823662	chr04	24711646	22521676	22566263	41882	47057	60
vitin_chambo_p_04_02	13015735	4385032	4549637	chr04	24711646	16289441	16439678	100609	169791	60
vitin_chambo_p_04_02	13015735	7770673	8056713	chr04	24711646	19631943	19923238	213189	313043	60
vitin_chambo_p_04_02	13015735	2257159	2274205	chr04	24711646	14301087	14317748	14126	17154	60
vitin_chambo_p_04_02	13015735	3165913	3483902	chr04	24711646	15173488	15456885	258099	321387	60
vitin_chambo_p_04_02	13015735	8790997	8850226	chr04	24711646	20694148	20753640	43083	62495	60
vitin_chambo_p_04_02	13015735	7577030	7593228	chr04	24711646	19429691	19445934	11618	16511	60
vitin_chambo_p_04_02	13015735	9412065	9446571	chr04	24711646	20846745	20881311	23590	35726	60
vitin_chambo_p_04_02	13015735	9285876	9299654	chr19	24695667	9865468	9879157	10828	14062	33
vitin_chambo_p_04_02	13015735	11323737	11477868	chr04	24711646	23065198	23230683	126017	167276	60
vitin_chambo_p_04_02	13015735	7646472	7657837	chr13	29075116	3183824	3195236	10095	11414	55
vitin_chambo_p_04_02	13015735	9285873	9299668	chr12	24269032	18298017	18311705	9734	13960	0
vitin_chambo_p_04_02	13015735	9089142	9098924	chr04	24711646	21114002	21123765	9399	9785	60
vitin_chambo_p_04_02	13015735	9285887	9299654	chr09	23006712	21054854	21068765	9493	14126	0
vitin_chambo_p_04_02	13015735	10248093	10263383	chr04	24711646	21962157	21977329	9457	15502	0
vitin_chambo_p_04_02	13015735	1674183	2087365	chr04	24711646	13654129	14079508	349061	430823	60
vitin_chambo_p_04_02	13015735	10287998	10300493	chr11	20118820	19121635	19134968	9248	13459	9
vitin_chambo_p_04_02	13015735	10173056	10227908	chr04	24711646	21888592	21941960	33249	56316	60
vitin_chambo_p_04_02	13015735	10287998	10300493	chr14	30274277	13870372	13883399	8956	13209	0
vitin_chambo_p_04_02	13015735	9096742	9106585	chr04	24711646	21104498	21113855	8755	9856	60
vitin_chambo_p_04_02	13015735	9700856	9735584	chr04	24711646	21472415	21524977	22628	52838	60
vitin_chambo_p_04_02	13015735	6763718	6828468	chr04	24711646	18626536	18691390	36873	71099	60
vitin_chambo_p_04_02	13015735	9537536	9566704	chr04	24711646	21260976	21301830	17745	41483	60
vitin_chambo_p_04_02	13015735	10287998	10300495	chr05	25650743	20754074	20766023	8722	12638	0
vitin_chambo_p_04_02	13015735	7646441	7657796	chr03	20695524	18496995	18508370	8456	11380	0
vitin_chambo_p_04_02	13015735	5086457	5306857	chr04	24711646	17006736	17241102	204433	236170	60
vitin_chambo_p_04_02	13015735	11045262	11054870	chr04	24711646	22784263	22793857	8282	9612	60
vitin_chambo_p_04_02	13015735	6072376	6082797	chr15	20304914	16493281	16503708	8273	10428	60
vitin_chambo_p_04_02	13015735	10596592	10659228	chr04	24711646	22351850	22413905	38147	66120	60
vitin_chambo_p_04_02	13015735	10099379	10111170	chr04	24711646	21801018	21812724	8339	12180	60
vitin_chambo_p_04_02	13015735	2144925	2164102	chr04	24711646	14134758	14164591	13772	30038	60
vitin_chambo_p_04_02	13015735	9180786	9201031	chr04	24711646	21029368	21052437	14427	23177	60
vitin_chambo_p_04_02	13015735	11886695	11894912	chr06	22645733	12259057	12267281	7897	8230	60
vitin_chambo_p_04_02	13015735	7297995	7312835	chr04	24711646	19133463	19147856	10034	15413	60
vitin_chambo_p_04_02	13015735	9248487	9259560	chr04	24711646	20950013	20961395	7654	11424	60
vitin_chambo_p_04_02	13015735	10029511	10051083	chr04	24711646	21763039	21786637	15491	24257	60
vitin_chambo_p_04_02	13015735	10287998	10300446	chr05	25650743	25234535	25246164	7648	12676	0
vitin_chambo_p_04_02	13015735	10288015	10300472	chr06	22645733	16643304	16654837	7593	12639	0
vitin_chambo_p_04_02	13015735	12340160	12436705	chr04	24711646	24092374	24176754	56860	111286	60
vitin_chambo_p_04_02	13015735	10287998	10299144	chr11	20118820	9926656	9937099	7553	11384	0
vitin_chambo_p_04_02	13015735	8446034	8456480	chr17	18691847	8050129	8060490	7308	10454	60
vitin_chambo_p_04_02	13015735	11586930	11646166	chr04	24711646	23355361	23415982	35605	67863	60
vitin_chambo_p_04_02	13015735	11085352	11093534	chr04	24711646	22820737	22828926	6981	8200	60
vitin_chambo_p_04_02	13015735	10823261	10975331	chr04	24711646	22566445	22713602	127218	155830	60
vitin_chambo_p_04_02	13015735	3361937	3375462	chr19	24695667	3384654	3399010	7069	14378	60
vitin_chambo_p_04_02	13015735	12319712	12337526	chr04	24711646	24064077	24084554	10099	21795	60
vitin_chambo_p_04_02	13015735	3837595	3864785	chr04	24711646	15727295	15754436	16377	29995	60
vitin_chambo_p_04_02	13015735	6600878	6611142	chr10	23503040	1695813	1706183	6710	10374	14
vitin_chambo_p_04_02	13015735	7195348	7243358	chr04	24711646	19030269	19091753	31648	63508	60
vitin_chambo_p_04_02	13015735	5317914	5329070	chr11	20118820	14429866	14440515	6639	11260	10
vitin_chambo_p_04_02	13015735	12874454	12884755	chr08	22550362	16777059	16787832	6528	10792	8
vitin_chambo_p_04_02	13015735	6072450	6082797	chr18	34568450	10161632	10172020	6420	10395	0
vitin_chambo_p_04_02	13015735	6600695	6611142	chr08	22550362	12232377	12242963	6442	10628	0
vitin_chambo_p_04_02	13015735	10502905	10513650	chr04	24711646	22230893	22241605	6430	10915	60
vitin_chambo_p_04_02	13015735	7356547	7375959	chr04	24711646	19188422	19214623	11093	26408	60
vitin_chambo_p_04_02	13015735	5316758	5329070	chr11	20118820	9519749	9532141	6333	12442	0
vitin_chambo_p_04_02	13015735	5316758	5329064	chr01	24233538	13595963	13608320	6302	12380	0
vitin_chambo_p_04_02	13015735	12874454	12884924	chr07	27355740	18629104	18639704	6294	10622	0
vitin_chambo_p_04_02	13015735	5316758	5329070	chr14	30274277	15151254	15163711	6224	12471	0
vitin_chambo_p_04_02	13015735	5676148	5685102	chr04	24711646	17544801	17553845	6208	9091	60
vitin_chambo_p_04_02	13015735	6600760	6611095	chr12	24269032	21349223	21359559	6168	10340	0
vitin_chambo_p_04_02	13015735	12206043	12216381	chr14	30274277	25899652	25909934	6171	10344	37
vitin_chambo_p_04_02	13015735	3399152	3408410	chr17	18691847	18296710	18305822	6181	9284	33
vitin_chambo_p_04_02	13015735	12874557	12884924	chr12	24269032	21349157	21359503	6120	10370	0
vitin_chambo_p_04_02	13015735	5316758	5329070	chr18	34568450	21578780	21591226	6182	12545	0
vitin_chambo_p_04_02	13015735	5319318	5328926	chr11	20118820	9130912	9140614	6081	9706	0
vitin_chambo_p_04_02	13015735	5316758	5329037	chr10	23503040	1648086	1660484	6235	12824	0
vitin_chambo_p_04_02	13015735	6600725	6611142	chr06	22645733	16032581	16042994	6067	10487	0
vitin_chambo_p_04_02	13015735	6602380	6611142	chr16	23572818	20943803	20952567	6017	8768	0
vitin_chambo_p_04_02	13015735	5762498	6004158	chr04	24711646	17627808	17864470	194599	253211	60
vitin_chambo_p_04_02	13015735	5317673	5329070	chr19	24695667	13308521	13319862	5919	11480	0
vitin_chambo_p_04_02	13015735	6600737	6611142	chr01	24233538	22155131	22165506	5844	10414	0
vitin_chambo_p_04_02	13015735	12874454	12884740	chr08	22550362	12232563	12242963	5850	10460	0
vitin_chambo_p_04_02	13015735	6600695	6611142	chr02	18891843	8262776	8273085	5923	10827	0
vitin_chambo_p_04_02	13015735	12874454	12884924	chr10	23503040	1695813	1706367	5766	10572	0
vitin_chambo_p_04_02	13015735	6470495	6482753	chr04	24711646	18326894	18339101	5740	12283	60
vitin_chambo_p_04_02	13015735	6600725	6609900	chr08	22550362	20107667	20116809	5724	9181	0
vitin_chambo_p_04_02	13015735	3523625	3530617	chr03	20695524	8802702	8809685	5711	7022	60
vitin_chambo_p_04_02	13015735	12874454	12884858	chr06	22645733	16032538	16042959	5658	10444	0
vitin_chambo_p_04_02	13015735	2165038	2261062	chr04	24711646	14187875	14294412	73656	108124	60
vitin_chambo_p_04_02	13015735	8061762	8099763	chr04	24711646	19928086	19965345	27504	42158	60
vitin_chambo_p_04_02	13015735	3953580	3959651	chr13	29075116	6752713	6758784	5605	6071	60
vitin_chambo_p_04_02	13015735	12874454	12883170	chr16	23572818	20943862	20952567	5595	8721	0
vitin_chambo_p_04_02	13015735	6600725	6611085	chr05	25650743	5603213	5613520	5591	10383	0
vitin_chambo_p_04_02	13015735	3826128	3832544	chr16	23572818	13149034	13155450	5555	6417	60
vitin_chambo_p_04_02	13015735	6600760	6610754	chr17	18691847	17524170	17534502	5636	10368	0
vitin_chambo_p_04_02	13015735	6601026	6611142	chr05	25650743	23012837	23023252	5621	10471	0
vitin_chambo_p_04_02	13015735	12874454	12884858	chr18	34568450	8377881	8388270	5534	10412	0
vitin_chambo_p_04_02	13015735	3399490	3408410	chr05	25650743	1862724	1871562	5536	8930	0
vitin_chambo_p_04_02	13015735	3399122	3407034	chr18	34568450	14393853	14401451	5570	7993	0
vitin_chambo_p_04_02	13015735	12206049	12216381	chr14	30274277	1746583	1757136	5496	10556	0
vitin_chambo_p_04_02	13015735	3399205	3408410	chr09	23006712	10924204	10933389	5470	9252	0
vitin_chambo_p_04_02	13015735	5316758	5327445	chr09	23006712	11185484	11196301	5462	10844	0
vitin_chambo_p_04_02	13015735	5317166	5329070	chr08	22550362	8306633	8318394	5525	12090	0
vitin_chambo_p_04_02	13015735	12874454	12884636	chr01	24233538	22155131	22165258	5423	10190	0
vitin_chambo_p_04_02	13015735	6229767	6253679	chr04	24711646	18088744	18107940	12863	24082	60
vitin_chambo_p_04_02	13015735	3833022	3844851	chr18	34568450	8966730	8978523	5488	12031	60
vitin_chambo_p_04_02	13015735	12206043	12216381	chr17	18691847	10397189	10407530	5402	10448	0
vitin_chambo_p_04_02	13015735	11602273	11608491	chr01	24233538	12987654	12993946	5373	6296	9
vitin_chambo_p_04_02	13015735	12875694	12884740	chr08	22550362	20107667	20116653	5366	9048	0
vitin_chambo_p_04_02	13015735	7913471	7923792	chr12	24269032	21349223	21359540	5324	10326	1
vitin_chambo_p_04_02	13015735	12874454	12884740	chr02	18891843	8262776	8272899	5504	10664	0
vitin_chambo_p_04_02	13015735	6600834	6611142	chr16	23572818	410321	420643	5307	10326	0
vitin_chambo_p_04_02	13015735	6603735	6611085	chr17	18691847	15396691	15404045	5303	7358	0
vitin_chambo_p_04_02	13015735	6600834	6610757	chr01	24233538	13419142	13429423	5367	10327	0
vitin_chambo_p_04_02	13015735	2657112	2663436	chr04	24711646	4389525	4396085	5330	6580	4
vitin_chambo_p_04_02	13015735	7913406	7923858	chr06	22645733	16032581	16043024	5276	10523	0
vitin_chambo_p_04_02	13015735	7913545	7923858	chr16	23572818	410321	420643	5222	10333	0
vitin_chambo_p_04_02	13015735	2657112	2663436	chr01	24233538	12987654	12993946	5253	6410	0
vitin_chambo_p_04_02	13015735	9152000	9172137	chr01	24233538	5146218	5165708	5583	20742	15
vitin_chambo_p_04_02	13015735	10315754	10320998	chr05	25650743	1439437	1444674	5194	5249	3
vitin_chambo_p_04_02	13015735	9776947	9968486	chr04	24711646	21554721	21747619	148016	197376	60
vitin_chambo_p_04_02	13015735	12768793	12774019	chr05	25650743	1439437	1444674	5172	5237	1
vitin_chambo_p_04_02	13015735	2273694	2280021	chr03	20695524	11848642	11854796	5200	6370	2
vitin_chambo_p_04_02	13015735	5392205	5400301	chr04	24711646	17310687	17318872	5168	8262	60
vitin_chambo_p_04_02	13015735	6126593	6131815	chr17	18691847	9077734	9082956	5117	5222	0
vitin_chambo_p_04_02	13015735	12528294	12533551	chr18	34568450	5823812	5829404	5171	5592	19
vitin_chambo_p_04_02	13015735	2327107	2339405	chr17	18691847	16971685	16984711	5207	13090	47
vitin_chambo_p_04_02	13015735	9201378	9206793	chr04	24711646	21021459	21026891	4995	5433	60
vitin_chambo_p_04_02	13015735	6874506	6880521	chr11	20118820	10904382	10910397	4935	6016	40
vitin_chambo_p_04_02	13015735	6432155	6438105	chr01	24233538	21401602	21407630	4921	6075	2
vitin_chambo_p_04_02	13015735	2481587	2487644	chr05	25650743	10695223	10701277	4868	6057	0
vitin_chambo_p_04_02	13015735	11711822	11716912	chr06	22645733	3223594	3228679	4736	5090	38
vitin_chambo_p_04_02	13015735	6719925	6762835	chr04	24711646	18541542	18600099	29459	63106	60
vitin_chambo_p_04_02	13015735	10683795	10690106	chr15	20304914	11625007	11631315	4689	6334	1
vitin_chambo_p_04_02	13015735	2087437	2128007	chr04	24711646	14080430	14112292	15911	42049	60
vitin_chambo_p_04_02	13015735	9735788	9741877	chr15	20304914	8317475	8323564	4573	6089	13
vitin_chambo_p_04_02	13015735	6149087	6160765	chr17	18691847	14091383	14103078	4564	11716	29
vitin_chambo_p_04_02	13015735	10765942	10779110	chr09	23006712	22922036	22935170	4529	13179	5
vitin_chambo_p_04_02	13015735	6926262	6932188	chr13	29075116	21204581	21210527	4513	5946	15
vitin_chambo_p_04_02	13015735	7281477	7288050	chr04	24711646	19120689	19127225	4470	6591	60
vitin_chambo_p_04_02	13015735	10066651	10072846	chr05	25650743	4566474	4572698	4463	6243	15
vitin_chambo_p_04_02	13015735	4656156	4661611	chr03	20695524	10918458	10923915	4440	5457	60
vitin_chambo_p_04_02	13015735	7427196	7434268	chr09	23006712	21027928	21034973	4461	7162	4
vitin_chambo_p_04_02	13015735	2829423	2834808	chr13	29075116	8843646	8849034	4407	5389	0
vitin_chambo_p_04_02	13015735	3803430	3808496	chr07	27355740	22355233	22360300	4398	5069	60
vitin_chambo_p_04_02	13015735	2944612	2949986	chr10	23503040	17183067	17188492	4403	5425	0
vitin_chambo_p_04_02	13015735	9742782	9748956	chr14	30274277	19632885	19639044	4394	6176	4
vitin_chambo_p_04_02	13015735	3714468	3803420	chr04	24711646	15599869	15716969	68681	122850	60
vitin_chambo_p_04_02	13015735	5615330	5621092	chr08	22550362	4586540	4592294	4394	5790	4
vitin_chambo_p_04_02	13015735	7288138	7297854	chr08	22550362	4217678	4227216	4447	9783	1
vitin_chambo_p_04_02	13015735	10051638	10057602	chr05	25650743	4566471	4572459	4372	6000	3
vitin_chambo_p_04_02	13015735	10690256	10703431	chr13	29075116	23518509	23531694	4368	13209	13
vitin_chambo_p_04_02	13015735	8859219	8891732	chr04	24711646	20770836	20802168	26594	32895	60
vitin_chambo_p_04_02	13015735	7414297	7427133	chr04	24711646	19296963	19312209	8641	15657	60
vitin_chambo_p_04_02	13015735	9206635	9223142	chr04	24711646	20999940	21020848	9081	21461	60
vitin_chambo_p_04_02	13015735	5377395	5382518	chr12	24269032	14106762	14111863	4243	5145	0
vitin_chambo_p_04_02	13015735	6827810	6951249	chr04	24711646	18692475	18793941	77080	125795	60
vitin_chambo_p_04_02	13015735	8496669	8503087	chr04	24711646	20392180	20398538	4277	6544	60
vitin_chambo_p_04_02	13015735	11650868	11655848	chr01	24233538	5872409	5877484	4219	5104	24
vitin_chambo_p_04_02	13015735	9574337	9579962	chr04	24711646	21312264	21318457	4280	6205	60
vitin_chambo_p_04_02	13015735	7263182	7269253	chr04	24711646	19099840	19105520	4249	6098	60
vitin_chambo_p_04_02	13015735	6424134	6470477	chr04	24711646	18284919	18321831	28664	46791	60
vitin_chambo_p_04_02	13015735	6223710	6229753	chr11	20118820	17318578	17324627	4099	6055	26
vitin_chambo_p_04_02	13015735	6104675	6110041	chr01	24233538	12187164	12192535	4099	5392	11
vitin_chambo_p_04_02	13015735	11680831	11687123	chr13	29075116	16886686	16892964	4037	6293	11
vitin_chambo_p_04_02	13015735	6259514	6264777	chr04	24711646	18109645	18114928	4042	5296	60
vitin_chambo_p_04_02	13015735	7344800	7349551	chr01	24233538	6547521	6552667	4097	5146	18
vitin_chambo_p_04_02	13015735	2693894	2703217	chr02	18891843	11531654	11541262	4091	9649	55
vitin_chambo_p_04_02	13015735	7564395	7569576	chr07	27355740	23561620	23566728	4015	5188	0
vitin_chambo_p_04_02	13015735	1495593	1518124	chr04	24711646	13432650	13451616	12633	22893	60
vitin_chambo_p_04_02	13015735	8313582	8318165	chr17	18691847	212358	216925	3991	4583	13
vitin_chambo_p_04_02	13015735	9446601	9451357	chr01	24233538	11463408	11468144	3972	4756	9
vitin_chambo_p_04_02	13015735	12222174	12296942	chr04	24711646	23974278	24045944	48373	75516	60
vitin_chambo_p_04_02	13015735	6341070	6346164	chr08	22550362	156665	161742	3951	5094	3
vitin_chambo_p_04_02	13015735	3375763	3379965	chr19	24695667	3384628	3388830	3944	4203	60
vitin_chambo_p_04_02	13015735	7883327	7889448	chr08	22550362	4228027	4234126	3998	6270	25
vitin_chambo_p_04_02	13015735	9316778	9325584	chr18	34568450	33181139	33188761	5846	8816	60
vitin_chambo_p_04_02	13015735	10662391	10671883	chr09	23006712	22925707	22935147	3872	9494	35
vitin_chambo_p_04_02	13015735	10089707	10094725	chr02	18891843	15418623	15423659	3805	5055	8
vitin_chambo_p_04_02	13015735	10061678	10066609	chr05	25650743	4566506	4571425	3760	4931	2
vitin_chambo_p_04_02	13015735	6253782	6259006	chr11	20118820	15203639	15208856	3758	5226	3
vitin_chambo_p_04_02	13015735	4565011	5086523	chr04	24711646	16470211	17006151	423033	560102	60
vitin_chambo_p_04_02	13015735	6413395	6418834	chr04	24711646	16656798	16662120	3782	5480	29
vitin_chambo_p_04_02	13015735	7274324	7279064	chr17	18691847	6405024	6409983	3759	4959	0
vitin_chambo_p_04_02	13015735	12382452	12387429	chr09	23006712	18218348	18223339	3697	4997	2
vitin_chambo_p_04_02	13015735	5441957	5451444	chr04	24711646	17320811	17331943	6209	11250	60
vitin_chambo_p_04_02	13015735	9531950	9537460	chr04	24711646	4112449	4117907	3712	5560	35
vitin_chambo_p_04_02	13015735	7049791	7053497	chr08	22550362	15062013	15065721	3664	3708	51
vitin_chambo_p_04_02	13015735	8539826	8792095	chr04	24711646	20435523	20693992	190466	271120	60
vitin_chambo_p_04_02	13015735	9998826	10003168	chr04	24711646	21763021	21767357	3516	4366	60
vitin_chambo_p_04_02	13015735	3162309	3165896	chr14	30274277	1097328	1100917	3501	3589	44
vitin_chambo_p_04_02	13015735	11646456	11711325	chr04	24711646	23419184	23462391	34814	66235	60
vitin_chambo_p_04_02	13015735	9985533	9994174	chr04	24711646	21747472	21755882	3536	8745	60
vitin_chambo_p_04_02	13015735	7269252	7274255	chr04	24711646	19108497	19113544	3442	5062	60
vitin_chambo_p_04_02	13015735	8506369	8512449	chr14	30274277	5120171	5126251	3440	6114	11
vitin_chambo_p_04_02	13015735	10242125	10261721	chr04	24711646	21924316	21942390	13761	19716	60
vitin_chambo_p_04_02	13015735	8377817	8383797	chr12	24269032	15594123	15600189	3413	6079	60
vitin_chambo_p_04_02	13015735	11204665	11239918	chr04	24711646	22920542	22966956	25105	47407	60
vitin_chambo_p_04_02	13015735	12418211	12422160	chr17	18691847	17654289	17658140	3423	4001	34
vitin_chambo_p_04_02	13015735	5157947	5161846	chr06	22645733	20729956	20733784	3380	3899	60
vitin_chambo_p_04_02	13015735	7594367	7770042	chr04	24711646	19466927	19623468	115952	182315	60
vitin_chambo_p_04_02	13015735	2363056	2368628	chr10	23503040	14285520	14291076	3328	5573	39
vitin_chambo_p_04_02	13015735	9377253	9381615	chr18	34568450	22749776	22754096	3371	4491	56
vitin_chambo_p_04_02	13015735	7191663	7195343	chr05	25650743	1790249	1793931	3296	3683	9
vitin_chambo_p_04_02	13015735	12306474	12311567	chr04	24711646	24053453	24058516	3294	5105	60
vitin_chambo_p_04_02	13015735	5457434	5461726	chr01	24233538	21403339	21407630	3279	4328	8
vitin_chambo_p_04_02	13015735	987065	994111	chr13	29075116	8480613	8488051	3367	7538	5
vitin_chambo_p_04_02	13015735	8160831	8165843	chr04	24711646	20025332	20030555	3286	5243	56
vitin_chambo_p_04_02	13015735	12436712	12442133	chr03	20695524	11940152	11945732	3265	5580	5
vitin_chambo_p_04_02	13015735	11312803	11317359	chr19	24695667	15741322	15745768	3244	4557	19
vitin_chambo_p_04_02	13015735	11478164	11481833	chr05	25650743	1790249	1793931	3202	3685	6
vitin_chambo_p_04_02	13015735	6482760	6486806	chr05	25650743	2921085	2925121	3185	4046	0
vitin_chambo_p_04_02	13015735	7279077	7283991	chr04	24711646	19101668	19106483	3271	5075	60
vitin_chambo_p_04_02	13015735	10055685	10061640	chr06	22645733	8996762	9003346	3292	6619	60
vitin_chambo_p_04_02	13015735	6954407	6958081	chr05	25650743	1790249	1793931	3134	3690	9
vitin_chambo_p_04_02	13015735	2312663	2317701	chr01	24233538	16022219	16026848	3232	5107	33
vitin_chambo_p_04_02	13015735	8673278	8676805	chr01	24233538	1156893	1160902	3220	4010	60
vitin_chambo_p_04_02	13015735	10227950	10232619	chr18	34568450	4796754	4801412	3116	4669	4
vitin_chambo_p_04_02	13015735	3549510	3594215	chr04	24711646	15549193	15591123	20650	45568	60
vitin_chambo_p_04_02	13015735	10961660	10967692	chr14	30274277	8418276	8424327	3077	6130	6
vitin_chambo_p_04_02	13015735	12749008	12759061	chr17	18691847	16261276	16271271	3008	10057	29
vitin_chambo_p_04_02	13015735	2703538	3077754	chr04	24711646	14716607	15087186	307666	397453	60
vitin_chambo_p_04_02	13015735	6487029	6492533	chr12	24269032	21902236	21907759	2979	5533	15
vitin_chambo_p_04_02	13015735	4842071	4846540	chr13	29075116	16888508	16892964	2970	4470	18
vitin_chambo_p_04_02	13015735	6418884	6422723	chr05	25650743	21742419	21746326	2976	3913	5
vitin_chambo_p_04_02	13015735	7336336	7342758	chr04	24711646	19157840	19164250	2971	6473	60
vitin_chambo_p_04_02	13015735	11100380	11106518	chr01	24233538	15285811	15292082	2984	6368	5
vitin_chambo_p_04_02	13015735	12313610	12319685	chr13	29075116	26170951	26176713	2979	6094	5
vitin_chambo_p_04_02	13015735	7255762	7260148	chr01	24233538	16250978	16255366	2913	4428	41
vitin_chambo_p_04_02	13015735	3641069	3644491	chr18	34568450	20226780	20230202	2849	3422	5
vitin_chambo_p_04_02	13015735	5692369	5762483	chr04	24711646	17559054	17625971	55685	71303	60
vitin_chambo_p_04_02	13015735	9390819	9395156	chr13	29075116	8981013	8985361	2829	4368	9
vitin_chambo_p_04_02	13015735	9260386	9265436	chr03	20695524	1102531	1107605	2812	5118	10
vitin_chambo_p_04_02	13015735	5686260	5689932	chr13	29075116	27409682	27413354	2749	3672	60
vitin_chambo_p_04_02	13015735	3598852	3609853	chr10	23503040	19186059	19196853	2820	11062	31
vitin_chambo_p_04_02	13015735	9010504	9016045	chr17	18691847	10074695	10080202	2741	5555	45
vitin_chambo_p_04_02	13015735	11857132	11861445	chr14	30274277	6116815	6121139	2729	4326	0
vitin_chambo_p_04_02	13015735	9521770	9525561	chr19	24695667	14730449	14734257	2724	3820	0
vitin_chambo_p_04_02	13015735	10111530	10115134	chr19	24695667	14730701	14734275	2686	3608	3
vitin_chambo_p_04_02	13015735	2745761	2757301	chr17	18691847	14091460	14103078	2718	11677	0
vitin_chambo_p_04_02	13015735	8073579	8078216	chr06	22645733	13906840	13911797	2736	4958	4
vitin_chambo_p_04_02	13015735	4023785	4028305	chr15	20304914	9489971	9494479	2670	4531	20
vitin_chambo_p_04_02	13015735	7498722	7501855	chr18	34568450	24399449	24402586	2661	3137	21
vitin_chambo_p_04_02	13015735	3536360	3540078	chr04	24711646	15626240	15629634	2698	3726	60
vitin_chambo_p_04_02	13015735	7312482	7316766	chr04	24711646	19150513	19155033	2670	4536	60
vitin_chambo_p_04_02	13015735	9265507	9268837	chr04	24711646	20940653	20944008	2625	3373	60
vitin_chambo_p_04_02	13015735	10003184	10009671	chr04	24711646	21746370	21753068	2670	6795	60
vitin_chambo_p_04_02	13015735	3808463	3814761	chr13	29075116	16953342	16959399	2714	6516	24
vitin_chambo_p_04_02	13015735	6834885	6840177	chr03	20695524	10918458	10923883	2592	5429	60
vitin_chambo_p_04_02	13015735	5383287	5389852	chr04	24711646	17297923	17303574	2758	6594	60
vitin_chambo_p_04_02	13015735	3683261	3714460	chr04	24711646	15565790	15596713	25297	31834	60
vitin_chambo_p_04_02	13015735	11057520	11063483	chr05	25650743	4678012	4683974	2510	5975	0
vitin_chambo_p_04_02	13015735	11662708	11673861	chr13	29075116	22080076	22086185	5112	11157	50
vitin_chambo_p_04_02	13015735	5329958	5343016	chr04	24711646	17241513	17251407	7378	13104	60
vitin_chambo_p_04_02	13015735	7328190	7330986	chr17	18691847	9080081	9082875	2401	2796	0
vitin_chambo_p_04_02	13015735	10268245	10309797	chr04	24711646	22000277	22029747	21312	44422	17
vitin_chambo_p_04_02	13015735	6778717	6782214	chr19	24695667	2207940	2211104	2468	3517	3
vitin_chambo_p_04_02	13015735	1520298	1531163	chr11	20118820	14542073	14552750	2424	10872	6
vitin_chambo_p_04_02	13015735	9585211	9598111	chr04	24711646	21345762	21356738	6949	12967	39
vitin_chambo_p_04_02	13015735	2324688	2327774	chr04	24711646	14349161	14352259	2343	3098	45
vitin_chambo_p_04_02	13015735	12589753	12592334	chr06	22645733	6731957	6734537	2335	2581	49
vitin_chambo_p_04_02	13015735	9452799	9456277	chr13	29075116	19971806	19975319	2324	3520	0
vitin_chambo_p_04_02	13015735	6686691	6689718	chr03	20695524	10920896	10923915	2315	3027	41
vitin_chambo_p_04_02	13015735	9624300	9629146	chr09	23006712	13388158	13392626	2363	4846	60
vitin_chambo_p_04_02	13015735	8253604	8256206	chr11	20118820	6866035	6868638	2282	2603	21
vitin_chambo_p_04_02	13015735	3822579	3826128	chr04	24711646	15716992	15720557	2280	3574	60
vitin_chambo_p_04_02	13015735	6932474	6935564	chr04	24711646	23263821	23267144	2300	3326	59
vitin_chambo_p_04_02	13015735	10999611	11002828	chr14	30274277	8258903	8262110	2204	3227	9
vitin_chambo_p_04_02	13015735	5306935	5316196	chr02	18891843	5658358	5667200	2491	9747	60
vitin_chambo_p_04_02	13015735	9629176	9656359	chr04	24711646	21393873	21424823	20368	31275	60
vitin_chambo_p_04_02	13015735	2318151	2324126	chr12	24269032	10380108	10386002	2150	5992	0
vitin_chambo_p_04_02	13015735	3661319	3665956	chr13	29075116	24581454	24585569	2228	4655	0
vitin_chambo_p_04_02	13015735	10017790	10025509	chr10	23503040	6311969	6319823	2138	7861	60
vitin_chambo_p_04_02	13015735	12218131	12222168	chr04	24711646	23962872	23966398	2210	4058	60
vitin_chambo_p_04_02	13015735	11109488	11112245	chr17	18691847	17949496	17952268	2100	2776	60
vitin_chambo_p_04_02	13015735	10009699	10012381	chr04	24711646	21756182	21758877	2098	2701	60
vitin_chambo_p_04_02	13015735	7526111	7528793	chr04	24711646	19387981	19390716	2120	2770	60
vitin_chambo_p_04_02	13015735	4040244	4042707	chr19	24695667	20045944	20048418	2088	2476	0
vitin_chambo_p_04_02	13015735	4562125	4565012	chr04	24711646	16461201	16464140	2082	2948	60
vitin_chambo_p_04_02	13015735	3864803	3867635	chr04	24711646	15765421	15768238	2047	2832	60
vitin_chambo_p_04_02	13015735	3815200	3818110	chr03	20695524	9483260	9486180	2033	2920	60
vitin_chambo_p_04_02	13015735	11096653	11099036	chr12	24269032	12479627	12482010	2018	2383	60
vitin_chambo_p_04_02	13015735	7522733	7525092	chr08	22550362	21753109	21755419	1987	2365	60
vitin_chambo_p_04_02	13015735	3665960	3683251	chr04	24711646	15545969	15563878	15882	17940	60
vitin_chambo_p_04_02	13015735	10666223	10674635	chr07	27355740	15696549	15705260	2042	8749	60
vitin_chambo_p_04_02	13015735	7434666	7438039	chr04	24711646	1268217	1271842	2090	3840	60
vitin_chambo_p_04_02	13015735	11512113	11514270	chr04	24711646	23269905	23272062	1936	2157	60
vitin_chambo_p_04_02	13015735	8900319	8931613	chr04	24711646	20809383	20843829	25826	35029	60
vitin_chambo_p_04_02	13015735	4621248	4623361	chr04	24711646	5545274	5547386	1878	2113	43
vitin_chambo_p_04_02	13015735	10075435	10084638	chr04	24711646	21791549	21800962	2794	9917	60
vitin_chambo_p_04_02	13015735	2690351	2693303	chr04	24711646	14713567	14716533	1873	2968	60
vitin_chambo_p_04_02	13015735	10679688	10683063	chr04	24711646	22438524	22441967	1883	3461	60
vitin_chambo_p_04_02	13015735	7530326	7532769	chr08	22550362	21753024	21755419	1873	2451	60
vitin_chambo_p_04_02	13015735	5918372	5923425	chr14	30274277	12539710	12544764	1837	5054	0
vitin_chambo_p_04_02	13015735	9211258	9216781	chr14	30274277	6697371	6703009	1851	5700	60
vitin_chambo_p_04_02	13015735	4526173	4530353	chr10	23503040	19456413	19460551	1798	4216	4
vitin_chambo_p_04_02	13015735	10592995	10596415	chr05	25650743	280635	284706	1897	4104	54
vitin_chambo_p_04_02	13015735	5772548	5775438	chr18	34568450	8096580	8099461	1720	2890	37
vitin_chambo_p_04_02	13015735	10235254	10240061	chr04	24711646	21952796	21957556	1721	4832	60
vitin_chambo_p_04_02	13015735	6221519	6223675	chr04	24711646	18086586	18088731	1703	2157	60
vitin_chambo_p_04_02	13015735	2685945	2689398	chr12	24269032	14214708	14218144	1701	3470	55
vitin_chambo_p_04_02	13015735	6266506	6271468	chr02	18891843	15625164	15630117	1728	5049	5
vitin_chambo_p_04_02	13015735	7318406	7320847	chr05	25650743	1439437	1441796	1727	2495	0
vitin_chambo_p_04_02	13015735	3252251	3258565	chr18	34568450	32164592	32170912	1805	6607	33
vitin_chambo_p_04_02	13015735	3517372	3523581	chr11	20118820	10883918	10890189	1697	6286	10
vitin_chambo_p_04_02	13015735	6316579	6321115	chr19	24695667	21929614	21934150	1675	4537	9
vitin_chambo_p_04_02	13015735	9148377	9151682	chr04	24711646	21057160	21060675	1745	3590	60
vitin_chambo_p_04_02	13015735	5690310	5692262	chr17	18691847	748761	750715	1652	1954	8
vitin_chambo_p_04_02	13015735	4188305	4196971	chr08	22550362	3827619	3836068	1791	8907	60
vitin_chambo_p_04_02	13015735	10703720	10705795	chr05	25650743	25544970	25547022	1643	2077	3
vitin_chambo_p_04_02	13015735	5419720	5423064	chr04	24711646	17315402	17318874	1679	3523	19
vitin_chambo_p_04_02	13015735	10232713	10234790	chr04	24711646	21919735	21921803	1627	2079	9
vitin_chambo_p_04_02	13015735	5373971	5375928	chr09	23006712	2870754	2872706	1614	1958	0
vitin_chambo_p_04_02	13015735	5346011	5377371	chr04	24711646	17264299	17286694	13528	31408	60
vitin_chambo_p_04_02	13015735	3596968	3600476	chr04	24711646	15495414	15498865	1617	3547	60
vitin_chambo_p_04_02	13015735	9222517	9226362	chr17	18691847	8952397	8956434	1636	4061	14
vitin_chambo_p_04_02	13015735	9570380	9574251	chr17	18691847	15620854	15624495	1643	3906	60
vitin_chambo_p_04_02	13015735	2682987	2685870	chr06	22645733	10272597	10275496	1582	2904	60
vitin_chambo_p_04_02	13015735	10019871	10029145	chr01	24233538	21462341	21471487	1783	9768	19
vitin_chambo_p_04_02	13015735	8434659	8438711	chr04	24711646	20333647	20337967	2283	4669	60
vitin_chambo_p_04_02	13015735	9757790	9764604	chr04	24711646	21531886	21540228	3564	8639	60
vitin_chambo_p_04_02	13015735	10709309	10711236	chr04	24711646	22442327	22444311	1540	1989	60
vitin_chambo_p_04_02	13015735	3591896	3596954	chr04	24711646	15475779	15480110	1707	5142	3
vitin_chambo_p_04_02	13015735	9510988	9531297	chr04	24711646	21239429	21260884	11371	25467	60
vitin_chambo_p_04_02	13015735	9200442	9202193	chr04	24711646	21027073	21028825	1517	1752	60
vitin_chambo_p_04_02	13015735	5453829	5455494	chr11	20118820	16499750	16501418	1498	1674	13
vitin_chambo_p_04_02	13015735	10975404	10978211	chr05	25650743	15352469	15355241	1533	2893	12
vitin_chambo_p_04_02	13015735	10988054	10991015	chr05	25650743	15352469	15355241	1546	3030	8
vitin_chambo_p_04_02	13015735	5696512	5700384	chr01	24233538	2834452	2838393	1499	3963	46
vitin_chambo_p_04_02	13015735	10014539	10017751	chr07	27355740	16308355	16311798	1559	3551	60
vitin_chambo_p_04_02	13015735	5316473	5319864	chr10	23503040	15161355	15164766	1470	3416	60
vitin_chambo_p_04_02	13015735	11010549	11040291	chr04	24711646	22744335	22774163	13034	36390	60
vitin_chambo_p_04_02	13015735	3547665	3549461	chr04	24711646	15627967	15629641	1473	1796	14
vitin_chambo_p_04_02	13015735	11063540	11065830	chr07	27355740	23543480	23545766	1434	2301	25
vitin_chambo_p_04_02	13015735	6713088	6718471	chr07	27355740	5057828	5063346	1456	5554	18
vitin_chambo_p_04_02	13015735	12300553	12305365	chr01	24233538	2732067	2736882	1395	4815	2
vitin_chambo_p_04_02	13015735	6351995	6413276	chr04	24711646	18215615	18280243	45740	65023	60
vitin_chambo_p_04_02	13015735	7408541	7414280	chr04	24711646	19283307	19287574	2393	5891	60
vitin_chambo_p_04_02	13015735	10676064	10679672	chr04	24711646	22425826	22429383	1374	3612	60
vitin_chambo_p_04_02	13015735	10368257	10377022	chr05	25650743	10881503	10890195	1415	8868	13
vitin_chambo_p_04_02	13015735	5770487	5772393	chr13	29075116	27038407	27040332	1357	1933	60
vitin_chambo_p_04_02	13015735	9568133	9570091	chr04	24711646	21333003	21335038	1362	2038	60
vitin_chambo_p_04_02	13015735	2107500	2112549	chr01	24233538	15960814	15965871	1347	5057	60
vitin_chambo_p_04_02	13015735	10992376	11006979	chr04	24711646	22725124	22736242	5141	16654	60
vitin_chambo_p_04_02	13015735	11862301	11863986	chr04	24711646	6823759	6825447	1335	1688	13
vitin_chambo_p_04_02	13015735	4198175	4203152	chr18	34568450	1046271	1051176	1342	4997	20
vitin_chambo_p_04_02	13015735	11716927	11759245	chr04	24711646	23468398	23515013	35094	46802	60
vitin_chambo_p_04_02	13015735	7321945	7324341	chr19	24695667	10122344	10124738	1315	2399	60
vitin_chambo_p_04_02	13015735	5359566	5361530	chr03	20695524	12831832	12833854	1345	2074	42
vitin_chambo_p_04_02	13015735	8533211	8538189	chr11	20118820	12304949	12309854	1337	5007	0
vitin_chambo_p_04_02	13015735	1531402	1533226	chr04	24711646	13451637	13453466	1308	1831	60
vitin_chambo_p_04_02	13015735	9752755	9757782	chr13	29075116	27726395	27731410	1301	5030	0
vitin_chambo_p_04_02	13015735	9750366	9752719	chr04	24711646	21529529	21531867	1291	2353	60
vitin_chambo_p_04_02	13015735	4460087	4464071	chr16	23572818	5829949	5833838	1304	3986	16
vitin_chambo_p_04_02	13015735	7247898	7252208	chr05	25650743	19043667	19047953	1287	4310	0
vitin_chambo_p_04_02	13015735	5689165	5690799	chr17	18691847	759799	761433	1276	1634	60
vitin_chambo_p_04_02	13015735	9382577	9384110	chr06	22645733	15684321	15685850	1276	1539	48
vitin_chambo_p_04_02	13015735	7350191	7351785	chr04	24711646	19179553	19181108	1279	1595	60
vitin_chambo_p_04_02	13015735	2677284	2678911	chr04	24711646	14711925	14713552	1264	1627	60
vitin_chambo_p_04_02	13015735	12991382	12999133	chr03	20695524	20676035	20684257	1426	8366	60
vitin_chambo_p_04_02	13015735	5455516	5457397	chr04	24711646	17332582	17334451	1254	1882	60
vitin_chambo_p_04_02	13015735	11055266	11057472	chr07	27355740	23545784	23547929	1264	2210	33
vitin_chambo_p_04_02	13015735	7342836	7344476	chr04	24711646	19171571	19173217	1249	1648	60
vitin_chambo_p_04_02	13015735	6181880	6186865	chr01	24233538	22005650	22008992	1612	5094	0
vitin_chambo_p_04_02	13015735	9748984	9750796	chr04	24711646	21525848	21527672	1215	1825	60
vitin_chambo_p_04_02	13015735	4421236	4425529	chr13	29075116	21282797	21287070	1260	4410	14
vitin_chambo_p_04_02	13015735	7331365	7333960	chr06	22645733	13419586	13422417	1271	2915	44
vitin_chambo_p_04_02	13015735	11041857	11043444	chr04	24711646	22784908	22786486	1189	1594	60
vitin_chambo_p_04_02	13015735	5417438	5419709	chr04	24711646	17312406	17314660	1180	2280	60
vitin_chambo_p_04_02	13015735	4675049	4680049	chr09	23006712	21591151	21596153	1177	5023	12
vitin_chambo_p_04_02	13015735	9977384	9979016	chr04	24711646	18538652	18540745	1257	2109	60
vitin_chambo_p_04_02	13015735	1764305	1765544	chr17	18691847	15661418	15662658	1156	1240	22
vitin_chambo_p_04_02	13015735	3514176	3517258	chr04	24711646	15529700	15532902	1188	3217	14
vitin_chambo_p_04_02	13015735	5666530	5667725	chr09	23006712	8823829	8825013	1149	1195	5
vitin_chambo_p_04_02	13015735	3396490	3398294	chr13	29075116	28301895	28303596	1156	1804	10
vitin_chambo_p_04_02	13015735	3496166	3498876	chr04	24711646	15655339	15657672	1215	2723	60
vitin_chambo_p_04_02	13015735	3530662	3533654	chr11	20118820	8764878	8767860	1143	3017	18
vitin_chambo_p_04_02	13015735	7438344	7439903	chr10	23503040	10460058	10461608	1128	1561	6
vitin_chambo_p_04_02	13015735	9451366	9452752	chr04	24711646	20845336	20846717	1117	1386	56
vitin_chambo_p_04_02	13015735	10982244	10987954	chr02	18891843	5659035	5664813	1154	5828	10
vitin_chambo_p_04_02	13015735	3503339	3509656	chr03	20695524	16760931	16767127	1197	6447	40
vitin_chambo_p_04_02	13015735	2928274	2929474	chr19	24695667	3602926	3604107	1118	1200	54
vitin_chambo_p_04_02	13015735	9588789	9590114	chr01	24233538	6767454	6768792	1106	1352	58
vitin_chambo_p_04_02	13015735	12577456	12582390	chr19	24695667	21148623	21153545	1095	4937	19
vitin_chambo_p_04_02	13015735	12337556	12339546	chr01	24233538	24164440	24166431	1084	1995	60
vitin_chambo_p_04_02	13015735	3160988	3162294	chr04	24711646	15172172	15173478	1075	1306	60
vitin_chambo_p_04_02	13015735	11665734	11670643	chr08	22550362	1173114	1178033	1070	4919	5
vitin_chambo_p_04_02	13015735	726034	733753	chr04	24711646	12590596	12597744	1260	7897	60
vitin_chambo_p_04_02	13015735	3814165	3816879	chr16	23572818	7347757	7350466	1049	2723	60
vitin_chambo_p_04_02	13015735	10309678	10312590	chr14	30274277	23623996	23626931	1053	2948	15
vitin_chambo_p_04_02	13015735	12422177	12424471	chr05	25650743	1293174	1295391	1060	2296	19
vitin_chambo_p_04_02	13015735	9994640	9996003	chr11	20118820	10929605	10930968	1039	1363	60
vitin_chambo_p_04_02	13015735	5343745	5345914	chr04	24711646	17254528	17256656	1041	2183	11
vitin_chambo_p_04_02	13015735	9566729	9567922	chr19	24695667	3602926	3604098	1031	1193	43
vitin_chambo_p_04_02	13015735	9769167	9771241	chr11	20118820	11537059	11539092	1046	2100	8
vitin_chambo_p_04_02	13015735	12073357	12076597	chr12	24269032	17166315	17169538	1027	3262	0
vitin_chambo_p_04_02	13015735	11099050	11100474	chr12	24269032	12478652	12480072	1016	1427	60
vitin_chambo_p_04_02	13015735	10501103	10502794	chr09	23006712	22314705	22316301	1038	1700	0
vitin_chambo_p_04_02	13015735	9983595	9985204	chr14	30274277	10568610	10570221	1010	1611	17
vitin_chambo_p_04_02	13015735	7056073	7057288	chr13	29075116	9733282	9734493	1011	1215	60
vitin_chambo_p_04_02	13015735	10980288	10986072	chr12	24269032	15804362	15809429	1164	5834	60
vitin_chambo_p_04_02	13015735	4550134	4560757	chr04	24711646	16441670	16454653	7280	13023	60
vitin_chambo_p_04_02	13015735	6275637	6279539	chr03	20695524	10080592	10084509	969	3920	20
vitin_chambo_p_04_02	13015735	11043948	11046762	chr04	24711646	22813004	22815904	982	2900	3
vitin_chambo_p_04_02	13015735	12311607	12313188	chr04	24711646	24062462	24064046	953	1585	60
vitin_chambo_p_04_02	13015735	1518427	1521921	chr11	20118820	14783473	14786966	962	3514	38
vitin_chambo_p_04_02	13015735	8438710	8445962	chr04	24711646	20347293	20358820	3432	11926	60
vitin_chambo_p_04_02	13015735	7324695	7326070	chr19	24695667	14622565	14623936	937	1375	27
vitin_chambo_p_04_02	13015735	6422726	6424009	chr04	24711646	18280231	18281529	926	1298	60
vitin_chambo_p_04_02	13015735	5576107	5582029	chr02	18891843	2498665	2504575	944	5967	46
vitin_chambo_p_04_02	13015735	3640404	3641935	chr17	18691847	2348225	2349590	948	1564	60
vitin_chambo_p_04_02	13015735	7351885	7353223	chr04	24711646	19186020	19187337	905	1344	60
vitin_chambo_p_04_02	13015735	7660099	7661080	chr18	34568450	28766700	28767682	887	982	37
vitin_chambo_p_04_02	13015735	3505748	3511951	chr13	29075116	11114473	11120929	1047	6719	60
vitin_chambo_p_04_02	13015735	3814908	3822499	chr15	20304914	5012544	5020493	979	8028	60
vitin_chambo_p_04_02	13015735	10991293	10992358	chr04	24711646	22713614	22714684	861	1070	60
vitin_chambo_p_04_02	13015735	8864935	8866216	chr17	18691847	4864748	4866056	863	1310	0
vitin_chambo_p_04_02	13015735	1534115	1538466	chr07	27355740	9592565	9596996	871	4431	42
vitin_chambo_p_04_02	13015735	9764228	9777722	chr04	24711646	21540500	21554590	6117	16528	60
vitin_chambo_p_04_02	13015735	11571835	11574296	chr12	24269032	21590145	21592649	863	2525	33
vitin_chambo_p_04_02	13015735	7615874	7620766	chr15	20304914	10606152	10611054	852	4923	1
vitin_chambo_p_04_02	13015735	12036957	12068207	chr04	24711646	23769840	23808822	24176	39207	60
vitin_chambo_p_04_02	13015735	8538310	8539799	chr04	24711646	20424447	20426042	845	1598	60
vitin_chambo_p_04_02	13015735	9060888	9062006	chr14	30274277	6012379	6013490	819	1120	0
vitin_chambo_p_04_02	13015735	10088237	10089676	chr14	30274277	18458295	18459623	841	1439	60
vitin_chambo_p_04_02	13015735	1423000	1424674	chr11	20118820	14458305	14459981	812	1676	0
vitin_chambo_p_04_02	13015735	9580416	9583172	chr09	23006712	14373374	14376106	815	2758	53
vitin_chambo_p_04_02	13015735	10073527	10075126	chr04	24711646	21786717	21788283	828	1631	60
vitin_chambo_p_04_02	13015735	9845348	9846881	chr14	30274277	28539902	28541713	875	1849	12
vitin_chambo_p_04_02	13015735	12070670	12072977	chr13	29075116	17989244	17991437	825	2319	12
vitin_chambo_p_04_02	13015735	12076657	12079008	chr10	23503040	14941973	14944305	798	2353	5
vitin_chambo_p_04_02	13015735	12779365	12783137	chr14	30274277	13827537	13831226	806	3775	12
vitin_chambo_p_04_02	13015735	673390	713274	chr04	24711646	12547565	12587392	1279	41003	0
vitin_chambo_p_04_02	13015735	7354429	7356544	chr14	30274277	13385527	13387560	800	2125	13
vitin_chambo_p_04_02	13015735	12415096	12417841	chr12	24269032	813353	816109	779	2762	15
vitin_chambo_p_04_02	13015735	10310968	10315651	chr10	23503040	5796127	5800722	794	4688	60
vitin_chambo_p_04_02	13015735	6431103	6432115	chr18	34568450	916299	917310	773	1016	0
vitin_chambo_p_04_02	13015735	9338125	9339561	chr02	18891843	5096822	5098288	776	1469	4
vitin_chambo_p_04_02	13015735	6777407	6779634	chr05	25650743	23203084	23205277	804	2291	6
vitin_chambo_p_04_02	13015735	7612915	7615698	chr03	20695524	17132395	17135177	765	2796	3
vitin_chambo_p_04_02	13015735	2681434	2682674	chr06	22645733	12305544	12306783	758	1241	60
vitin_chambo_p_04_02	13015735	9299861	9300678	chr04	24711646	20922937	20923754	754	817	60
vitin_chambo_p_04_02	13015735	8057428	8058519	chr18	34568450	18947676	18948772	755	1096	60
vitin_chambo_p_04_02	13015735	7243436	7246017	chr10	23503040	22238756	22241369	770	2631	0
vitin_chambo_p_04_02	13015735	10247092	10248043	chr14	30274277	21999591	22000566	755	975	11
vitin_chambo_p_04_02	13015735	12068278	12069681	chr01	24233538	16609368	16610771	747	1403	16
vitin_chambo_p_04_02	13015735	8731125	8732684	chr15	20304914	18351221	18353948	992	2765	21
vitin_chambo_p_04_02	13015735	8188147	8191503	chr09	23006712	14376986	14380454	759	3469	15
vitin_chambo_p_04_02	13015735	12804212	12808180	chr06	22645733	16467659	16471608	737	3976	9
vitin_chambo_p_04_02	13015735	9027364	9084678	chr04	24711646	21124466	21180091	44311	58375	60
vitin_chambo_p_04_02	13015735	5360541	5362165	chr11	20118820	11654260	11655999	734	1741	12
vitin_chambo_p_04_02	13015735	11015721	11020212	chr04	24711646	13203066	13207482	781	4616	10
vitin_chambo_p_04_02	13015735	7529221	7530250	chr04	24711646	19389693	19390716	702	1032	60
vitin_chambo_p_04_02	13015735	687767	723001	chr04	24711646	12549467	12585445	1218	36795	10
vitin_chambo_p_04_02	13015735	3159842	3161382	chr07	27355740	13752056	13753637	704	1581	22
vitin_chambo_p_04_02	13015735	5335028	5335962	chr09	23006712	19429673	19430608	692	935	9
vitin_chambo_p_04_02	13015735	12230224	12231396	chr16	23572818	9131489	9132648	691	1172	34
vitin_chambo_p_04_02	13015735	3541469	3544175	chr19	24695667	16923221	16926474	805	3288	8
vitin_chambo_p_04_02	13015735	8504784	8506362	chr05	25650743	5030891	5032592	701	1705	0
vitin_chambo_p_04_02	13015735	8432429	8434274	chr01	24233538	869363	870945	720	1845	60
vitin_chambo_p_04_02	13015735	7252826	7255700	chr15	20304914	17603798	17606678	671	2900	34
vitin_chambo_p_04_02	13015735	10994569	10996805	chr03	20695524	13288990	13291194	669	2237	25
vitin_chambo_p_04_02	13015735	10095534	10097153	chr01	24233538	15323094	15324714	655	1620	8
vitin_chambo_p_04_02	13015735	11107512	11108338	chr13	29075116	24361881	24362707	653	826	60
vitin_chambo_p_04_02	13015735	8544831	8547500	chr03	20695524	1600789	1603817	876	3382	43
vitin_chambo_p_04_02	13015735	3544343	3547174	chr04	24711646	15536452	15539780	762	3370	60
vitin_chambo_p_04_02	13015735	10382549	10384340	chr04	24711646	22075385	22076878	708	1795	60
vitin_chambo_p_04_02	13015735	5357619	5359569	chr06	22645733	10278075	10280004	658	1970	60
vitin_chambo_p_04_02	13015735	7260187	7262742	chr10	23503040	22683022	22685592	654	2586	1
vitin_chambo_p_04_02	13015735	10832612	10837100	chr05	25650743	8564919	8569449	652	4542	54
vitin_chambo_p_04_02	13015735	5382532	5383287	chr04	24711646	17286697	17287452	636	755	60
vitin_chambo_p_04_02	13015735	6861982	6863709	chr19	24695667	3700658	3702435	655	1796	49
vitin_chambo_p_04_02	13015735	9982437	9983567	chr14	30274277	10564713	10565839	634	1130	0
vitin_chambo_p_04_02	13015735	5559024	5564119	chr05	25650743	18760852	18765952	645	5162	0
vitin_chambo_p_04_02	13015735	8492870	8493530	chr04	24711646	20391398	20392057	611	660	60
vitin_chambo_p_04_02	13015735	1503990	1505655	chr11	20118820	15778268	15779963	611	1696	0
vitin_chambo_p_04_02	13015735	5095154	5096146	chr16	23572818	7660867	7661848	617	1015	6
vitin_chambo_p_04_02	13015735	7321032	7322862	chr11	20118820	14723058	14724918	608	1861	57
vitin_chambo_p_04_02	13015735	9336486	9339407	chr05	25650743	9681361	9684254	609	2929	60
vitin_chambo_p_04_02	13015735	7246183	7247507	chr04	24711646	19091802	19093156	605	1355	60
vitin_chambo_p_04_02	13015735	10344030	10345594	chr05	25650743	7820421	7821987	598	1566	3
vitin_chambo_p_04_02	13015735	9997931	9998828	chr04	24711646	21755908	21756873	616	979	60
vitin_chambo_p_04_02	13015735	5429258	5439014	chr09	23006712	5991251	6000856	648	9812	15
vitin_chambo_p_04_02	13015735	11093743	11094693	chr12	24269032	12478652	12479601	592	953	60
vitin_chambo_p_04_02	13015735	7316921	7318259	chr01	24233538	11062832	11064181	595	1358	15
vitin_chambo_p_04_02	13015735	5461912	5462821	chr04	24711646	17334462	17335368	586	912	60
vitin_chambo_p_04_02	13015735	2675826	2676720	chr04	24711646	14688919	14689844	592	925	60
vitin_chambo_p_04_02	13015735	6678447	6679467	chr09	23006712	14700479	14701495	590	1034	0
vitin_chambo_p_04_02	13015735	5611851	5615076	chr18	34568450	26737528	26741258	680	3740	28
vitin_chambo_p_04_02	13015735	3398420	3399112	chr15	20304914	17057601	17058293	575	692	3
vitin_chambo_p_04_02	13015735	8932879	8935867	chr15	20304914	10238652	10241811	651	3261	42
vitin_chambo_p_04_02	13015735	6239576	6241124	chr10	23503040	12518173	12519798	586	1625	37
vitin_chambo_p_04_02	13015735	5411305	5415245	chr09	23006712	5996860	6000856	583	4007	1
vitin_chambo_p_04_02	13015735	2680352	2681342	chr14	30274277	18458672	18459655	563	990	60
vitin_chambo_p_04_02	13015735	6312159	6314806	chr16	23572818	1377249	1379906	563	2665	0
vitin_chambo_p_04_02	13015735	5407538	5416189	chr09	23006712	9901570	9909777	659	8692	60
vitin_chambo_p_04_02	13015735	506489	548992	chr04	24711646	12547557	12589819	869	43127	12
vitin_chambo_p_04_02	13015735	8948949	8949650	chr04	24711646	21204080	21204783	540	703	60
vitin_chambo_p_04_02	13015735	9403174	9404141	chr11	20118820	19698679	19699757	566	1081	32
vitin_chambo_p_04_02	13015735	4531155	4532048	chr03	20695524	13233007	13233902	539	895	0
vitin_chambo_p_04_02	13015735	12216538	12217744	chr15	20304914	12962711	12964098	573	1391	60
vitin_chambo_p_04_02	13015735	12366983	12369581	chr17	18691847	17865312	17867945	548	2647	60
vitin_chambo_p_04_02	13015735	10013024	10014376	chr04	24711646	21761690	21763040	542	1372	60
vitin_chambo_p_04_02	13015735	6840008	6840782	chr07	27355740	13865243	13866016	530	776	60
vitin_chambo_p_04_02	13015735	9321356	9323759	chr04	24711646	2827454	2829565	632	2525	3
vitin_chambo_p_04_02	13015735	3713027	3713761	chr17	18691847	1317711	1318466	523	756	0
vitin_chambo_p_04_02	13015735	10085104	10087112	chr19	24695667	20401903	20403914	517	2011	12
vitin_chambo_p_04_02	13015735	526704	568453	chr04	24711646	12547557	12588964	934	42537	13
vitin_chambo_p_04_02	13015735	4613343	4614091	chr15	20304914	9416948	9417696	516	748	3
vitin_chambo_p_04_02	13015735	3755908	3759730	chr03	20695524	19772438	19775844	603	3834	25
vitin_chambo_p_04_02	13015735	11323063	11323711	chr04	24711646	23061872	23062520	515	648	60
vitin_chambo_p_04_02	13015735	2130	40572	chr04	24711646	12550480	12588964	826	39186	4
vitin_chambo_p_04_02	13015735	9741944	9742773	chr04	24711646	21525009	21525848	511	839	60
vitin_chambo_p_04_02	13015735	9456305	9457156	chr04	24711646	20844354	20845277	519	924	60
vitin_chambo_p_04_02	13015735	495863	536436	chr04	24711646	12548919	12589382	863	41353	9
vitin_chambo_p_04_02	13015735	577031	618272	chr04	24711646	12549091	12589819	883	41865	4
vitin_chambo_p_04_02	13015735	4536421	4537874	chr04	24711646	16433161	16434694	517	1534	21
vitin_chambo_p_04_02	13015735	9085966	9086524	chr04	24711646	21123776	21124336	499	560	60
vitin_chambo_p_04_02	13015735	544366	585227	chr04	24711646	12548919	12589819	937	41894	27
vitin_chambo_p_04_02	13015735	10061055	10062295	chr12	24269032	23046371	23047567	509	1250	60
vitin_chambo_p_04_02	13015735	6438372	6439181	chr15	20304914	3755333	3756133	493	809	47
vitin_chambo_p_04_02	13015735	3553537	3554958	chr18	34568450	19124812	19126230	492	1421	35
vitin_chambo_p_04_02	13015735	5343041	5343715	chr04	24711646	17263537	17264212	492	675	60
vitin_chambo_p_04_02	13015735	7349562	7350175	chr04	24711646	19174107	19174720	491	613	60
vitin_chambo_p_04_02	13015735	8806069	8807622	chr05	25650743	7820433	7821987	488	1555	4
vitin_chambo_p_04_02	13015735	5775547	5776042	chr04	24711646	17622661	17623156	488	495	60
vitin_chambo_p_04_02	13015735	7190389	7191619	chr03	20695524	6661248	6662477	495	1246	38
vitin_chambo_p_04_02	13015735	4560837	4561841	chr15	20304914	3097104	3098089	491	1008	5
vitin_chambo_p_04_02	13015735	4200672	4204329	chr07	27355740	22875289	22878848	514	3673	60
vitin_chambo_p_04_02	13015735	3491502	3494266	chr17	18691847	14023465	14026052	527	2786	60
vitin_chambo_p_04_02	13015735	472747	515260	chr04	24711646	12547565	12589605	764	42929	0
vitin_chambo_p_04_02	13015735	9259616	9260340	chr04	24711646	20944055	20944779	467	724	60
vitin_chambo_p_04_02	13015735	10263851	10265242	chr04	24711646	21952838	21954220	463	1394	60
vitin_chambo_p_04_02	13015735	12331701	12332617	chr16	23572818	15703189	15704102	461	916	18
vitin_chambo_p_04_02	13015735	7770076	7770586	chr04	24711646	19625020	19625530	460	510	60
vitin_chambo_p_04_02	13015735	1597702	1599390	chr11	20118820	11647585	11649270	457	1689	0
vitin_chambo_p_04_02	13015735	10265294	10267043	chr01	24233538	4596492	4598241	453	1749	0
vitin_chambo_p_04_02	13015735	9178279	9179179	chr09	23006712	2615755	2616587	470	903	4
vitin_chambo_p_04_02	13015735	5389979	5391891	chr04	24711646	17299413	17301024	512	1918	29
vitin_chambo_p_04_02	13015735	6147610	6149218	chr17	18691847	14091383	14092988	450	1608	1
vitin_chambo_p_04_02	13015735	455822	498508	chr04	24711646	12547557	12589819	797	43270	51
vitin_chambo_p_04_02	13015735	10095163	10096125	chr14	30274277	18735943	18736897	452	963	30
vitin_chambo_p_04_02	13015735	5329127	5329926	chr02	18891843	5657373	5658152	453	799	36
vitin_chambo_p_04_02	13015735	9531410	9531908	chr09	23006712	7597084	7597582	447	498	0
vitin_chambo_p_04_02	13015735	2678971	2680378	chr01	24233538	8940761	8942061	471	1416	60
vitin_chambo_p_04_02	13015735	8059755	8060813	chr07	27355740	15233615	15234667	446	1060	60
vitin_chambo_p_04_02	13015735	12551869	12555351	chr15	20304914	6916485	6920401	553	3971	60
vitin_chambo_p_04_02	13015735	10831144	10832319	chr04	24711646	22599291	22600466	441	1175	11
vitin_chambo_p_04_02	13015735	5453197	5453815	chr04	24711646	17331972	17332559	447	618	60
vitin_chambo_p_04_02	13015735	11861501	11862234	chr05	25650743	22231958	22232687	437	733	30
vitin_chambo_p_04_02	13015735	4661410	4662190	chr07	27355740	13865243	13866016	439	781	36
vitin_chambo_p_04_02	13015735	7593490	7594258	chr04	24711646	19876964	19877741	439	781	60
vitin_chambo_p_04_02	13015735	2481072	2481511	chr04	24711646	14508840	14509279	434	439	60
vitin_chambo_p_04_02	13015735	593111	679669	chr09	23006712	14462927	14548615	884	87153	56
vitin_chambo_p_04_02	13015735	6686271	6687385	chr04	24711646	5556343	5557451	431	1117	0
vitin_chambo_p_04_02	13015735	10978459	10979930	chr14	30274277	16663859	16665357	436	1501	7
vitin_chambo_p_04_02	13015735	9402439	9403740	chr19	24695667	5526721	5528258	469	1539	60
vitin_chambo_p_04_02	13015735	1815063	1816669	chr15	20304914	4096280	4097890	421	1613	20
vitin_chambo_p_04_02	13015735	3535441	3536132	chr02	18891843	248925	249621	420	696	60
vitin_chambo_p_04_02	13015735	7326778	7328133	chr17	18691847	11697467	11698841	422	1379	15
vitin_chambo_p_04_02	13015735	9662808	9663722	chr04	24711646	21434577	21435459	423	918	60
vitin_chambo_p_04_02	13015735	10659459	10661500	chr04	24711646	8539701	8541825	432	2130	0
vitin_chambo_p_04_02	13015735	8431046	8431554	chr04	24711646	20303348	20303839	416	508	60
vitin_chambo_p_04_02	13015735	3501614	3502336	chr12	24269032	12591177	12591902	411	725	60
vitin_chambo_p_04_02	13015735	9173506	9181561	chr04	24711646	21049479	21057020	2728	8470	60
vitin_chambo_p_04_02	13015735	12552719	12557089	chr05	25650743	10441947	10446740	516	4848	24
vitin_chambo_p_04_02	13015735	9974330	9975075	chr04	24711646	21804346	21805086	410	747	60
vitin_chambo_p_04_02	13015735	7058312	7059207	chr10	23503040	20258058	20258957	409	900	60
vitin_chambo_p_04_02	13015735	10630172	10631779	chr19	24695667	12977444	12979050	404	1609	0
vitin_chambo_p_04_02	13015735	7353591	7356045	chr02	18891843	9003729	9005716	496	2458	60
vitin_chambo_p_04_02	13015735	6686103	6686556	chr17	18691847	9875303	9875755	397	455	60
vitin_chambo_p_04_02	13015735	10087354	10088138	chr05	25650743	17440666	17441438	400	788	5
vitin_chambo_p_04_02	13015735	6730624	6731320	chr05	25650743	15603519	15604211	397	696	60
vitin_chambo_p_04_02	13015735	12339572	12340125	chr04	24711646	24084564	24085116	395	553	60
vitin_chambo_p_04_02	13015735	5769058	5770422	chr02	18891843	490576	492129	434	1553	60
vitin_chambo_p_04_02	13015735	6273111	6275320	chr15	20304914	1085185	1087032	485	2244	14
vitin_chambo_p_04_02	13015735	1533884	1534385	chr09	23006712	10453160	10453661	393	501	60
vitin_chambo_p_04_02	13015735	5426301	5434773	chr03	20695524	238268	246808	406	8546	60
vitin_chambo_p_04_02	13015735	9582478	9585172	chr04	24711646	19463062	19465711	438	2789	60
vitin_chambo_p_04_02	13015735	5348509	5350004	chr12	24269032	14329257	14330752	387	1495	60
vitin_chambo_p_04_02	13015735	10321022	10321790	chr09	23006712	19814893	19815664	387	771	1
vitin_chambo_p_04_02	13015735	5388934	5390717	chr04	24711646	17246857	17248606	389	1783	39
vitin_chambo_p_04_02	13015735	9025476	9026000	chr18	34568450	5722726	5723250	373	524	18
vitin_chambo_p_04_02	13015735	5333432	5334557	chr14	30274277	9815527	9816607	394	1149	18
vitin_chambo_p_04_02	13015735	11006995	11007667	chr04	24711646	22743614	22744286	368	672	60
vitin_chambo_p_04_02	13015735	3540140	3542097	chr04	24711646	15535428	15537258	437	2049	60
vitin_chambo_p_04_02	13015735	9312929	9314554	chr08	22550362	2103188	2104879	384	1700	60
vitin_chambo_p_04_02	13015735	7464731	7465901	chr05	25650743	20744228	20745375	366	1170	7
vitin_chambo_p_04_02	13015735	2676737	2677227	chr04	24711646	14700276	14700766	358	490	60
vitin_chambo_p_04_02	13015735	8058938	8059485	chr09	23006712	2400096	2400641	356	547	29
vitin_chambo_p_04_02	13015735	6667353	6669272	chr09	23006712	8380815	8382781	369	1971	46
vitin_chambo_p_04_02	13015735	3485747	3488973	chr11	20118820	19431131	19434364	360	3239	3
vitin_chambo_p_04_02	13015735	11711337	11711814	chr04	24711646	23467906	23468383	354	477	60
vitin_chambo_p_04_02	13015735	6627056	6627765	chr04	24711646	23515333	23516050	348	717	25
vitin_chambo_p_04_02	13015735	7326076	7327811	chr09	23006712	14549702	14551442	384	1824	28
vitin_chambo_p_04_02	13015735	5685287	5686068	chr01	24233538	23303924	23304705	346	781	19
vitin_chambo_p_04_02	13015735	4441376	4443148	chr01	24233538	4605574	4607316	352	1772	0
vitin_chambo_p_04_02	13015735	10097608	10098924	chr18	34568450	25623375	25624695	342	1320	1
vitin_chambo_p_04_02	13015735	2756909	2758276	chr11	20118820	15857882	15859251	340	1369	57
vitin_chambo_p_04_02	13015735	8504159	8504661	chr14	30274277	5126232	5126726	341	502	0
vitin_chambo_p_04_02	13015735	7599489	7600339	chr14	30274277	8471717	8472622	354	919	3
vitin_chambo_p_04_02	13015735	10094764	10095498	chr14	30274277	18457505	18458239	333	734	60
vitin_chambo_p_04_02	13015735	11796806	11797858	chr07	27355740	14828260	14829406	341	1146	15
vitin_chambo_p_04_02	13015735	10016397	10019079	chr05	25650743	18361716	18364290	347	2690	60
vitin_chambo_p_04_02	13015735	6952860	6953681	chr19	24695667	9156112	9156963	328	856	4
vitin_chambo_p_04_02	13015735	12335499	12336271	chr14	30274277	4915080	4915852	317	772	12
vitin_chambo_p_04_02	13015735	7735995	7736529	chr15	20304914	9384166	9384700	316	534	34
vitin_chambo_p_04_02	13015735	9143865	9144470	chr19	24695667	5176754	5177359	315	605	11
vitin_chambo_p_04_02	13015735	5423351	5424073	chr04	24711646	17334925	17335661	322	743	60
vitin_chambo_p_04_02	13015735	2323977	2324483	chr16	23572818	14320574	14321081	314	507	0
vitin_chambo_p_04_02	13015735	4405145	4409404	chr14	30274277	7080887	7084755	405	4294	60
vitin_chambo_p_04_02	13015735	11094919	11096507	chr08	22550362	6213657	6215250	327	1627	17
vitin_chambo_p_04_02	13015735	2669721	2670787	chr02	18891843	8366642	8367697	312	1069	24
vitin_chambo_p_04_02	13015735	8503129	8504137	chr04	24711646	20402856	20403791	326	1009	60
vitin_chambo_p_04_02	13015735	2682711	2683283	chr18	34568450	26211861	26212432	307	572	60
vitin_chambo_p_04_02	13015735	10653178	10654217	chr14	30274277	4152872	4153943	312	1071	55
vitin_chambo_p_04_02	13015735	11106085	11107143	chr04	24711646	10307258	10308305	306	1058	4
vitin_chambo_p_04_02	13015735	10194376	10196172	chr13	29075116	7847329	7849126	302	1797	2
vitin_chambo_p_04_02	13015735	3788300	3789621	chr04	24711646	12439914	12441250	304	1341	12
vitin_chambo_p_04_02	13015735	9976279	9976841	chr16	23572818	10565090	10565642	303	567	30
vitin_chambo_p_04_02	13015735	7103919	7104515	chr16	23572818	17453787	17454357	298	596	18
vitin_chambo_p_04_02	13015735	2164194	2165019	chr04	24711646	14171204	14171988	301	825	60
vitin_chambo_p_04_02	13015735	9335261	9338921	chr17	18691847	10176551	10180210	298	3673	60
vitin_chambo_p_04_02	13015735	8061018	8061392	chr05	25650743	1891612	1891986	291	374	33
vitin_chambo_p_04_02	13015735	7525666	7526035	chr08	22550362	21755041	21755419	292	378	60
vitin_chambo_p_04_02	13015735	4466802	4467195	chr15	20304914	1201	1664	308	470	0
vitin_chambo_p_04_02	13015735	422804	462175	chr04	24711646	12550472	12589819	647	40192	0
vitin_chambo_p_04_02	13015735	3533908	3534456	chr04	24711646	15623280	15623852	292	574	4
vitin_chambo_p_04_02	13015735	10262910	10263383	chr04	24711646	21946913	21947386	282	473	60
vitin_chambo_p_04_02	13015735	940743	943160	chr18	34568450	15997311	15999952	348	2693	17
vitin_chambo_p_04_02	13015735	6717780	6718961	chr14	30274277	52575	53750	281	1183	60
vitin_chambo_p_04_02	13015735	9598199	9598582	chr04	24711646	21364153	21364546	280	394	60
vitin_chambo_p_04_02	13015735	6243648	6244377	chr16	23572818	2201774	2202501	276	729	6
vitin_chambo_p_04_02	13015735	5552502	5553658	chr04	24711646	15114658	15115816	273	1159	58
vitin_chambo_p_04_02	13015735	3558175	3559392	chr01	24233538	15327909	15329125	272	1217	40
vitin_chambo_p_04_02	13015735	1533720	1534020	chr18	34568450	4655831	4656132	269	301	60
vitin_chambo_p_04_02	13015735	11040964	11041608	chr15	20304914	573089	573707	274	644	8
vitin_chambo_p_04_02	13015735	3546457	3547593	chr19	24695667	4215072	4216200	267	1139	60
vitin_chambo_p_04_02	13015735	386308	428735	chr04	24711646	12547557	12589819	642	43222	0
vitin_chambo_p_04_02	13015735	5400589	5401309	chr04	24711646	17334925	17335661	273	744	60
vitin_chambo_p_04_02	13015735	11054909	11055236	chr04	24711646	22799238	22799565	265	327	60
vitin_chambo_p_04_02	13015735	5924087	5924507	chr01	24233538	5128238	5128658	262	420	60
vitin_chambo_p_04_02	13015735	6315791	6316538	chr04	24711646	18182157	18182925	272	779	60
vitin_chambo_p_04_02	13015735	5403973	5412811	chr03	20695524	238268	246808	340	8888	2
vitin_chambo_p_04_02	13015735	2685240	2686681	chr18	34568450	15982343	15983696	286	1457	58
vitin_chambo_p_04_02	13015735	7735771	7736341	chr15	20304914	1904516	1905017	273	570	60
vitin_chambo_p_04_02	13015735	12070102	12070650	chr04	24711646	23815812	23816360	258	548	60
vitin_chambo_p_04_02	13015735	10262587	10262899	chr04	24711646	21942393	21942704	257	312	53
vitin_chambo_p_04_02	13015735	10098249	10099365	chr05	25650743	7706930	7708006	270	1125	60
vitin_chambo_p_04_02	13015735	2707415	2711834	chr03	20695524	16055246	16059624	269	4427	60
vitin_chambo_p_04_02	13015735	8943757	8944721	chr14	30274277	1229712	1230671	266	985	4
vitin_chambo_p_04_02	13015735	7335202	7336280	chr07	27355740	1058149	1059243	257	1094	30
vitin_chambo_p_04_02	13015735	11111887	11112527	chr08	22550362	1387116	1387638	280	641	56
vitin_chambo_p_04_02	13015735	141701	168513	chr04	24711646	12562888	12589605	463	27241	35
vitin_chambo_p_04_02	13015735	6782072	6782490	chr09	23006712	9834955	9835392	254	437	15
vitin_chambo_p_04_02	13015735	12313201	12313465	chr05	25650743	6509473	6509736	248	264	60
vitin_chambo_p_04_02	13015735	3502469	3503388	chr15	20304914	2138284	2139190	249	920	37
vitin_chambo_p_04_02	13015735	3374938	3376804	chr12	24269032	6454690	6456661	268	1972	53
vitin_chambo_p_04_02	13015735	12036420	12036953	chr04	24711646	23767987	23768517	244	534	60
vitin_chambo_p_04_02	13015735	10096754	10097546	chr04	24711646	8332517	8333308	243	792	60
vitin_chambo_p_04_02	13015735	717024	729677	chr04	24711646	12570042	12582980	398	13143	39
vitin_chambo_p_04_02	13015735	9768956	9769445	chr10	23503040	14492469	14492958	243	489	60
vitin_chambo_p_04_02	13015735	7333128	7334518	chr17	18691847	7536442	7537845	245	1404	22
vitin_chambo_p_04_02	13015735	5401854	5402886	chr04	24711646	16823625	16824524	280	1062	60
vitin_chambo_p_04_02	13015735	10267301	10269113	chr07	27355740	5820957	5822787	244	1834	10
vitin_chambo_p_04_02	13015735	3543297	3545110	chr11	20118820	10718905	10720628	275	1849	60
vitin_chambo_p_04_02	13015735	11291276	11292047	chr18	34568450	27791644	27792367	256	790	60
vitin_chambo_p_04_02	13015735	236302	275582	chr04	24711646	12548919	12588750	693	40635	56
vitin_chambo_p_04_02	13015735	11646169	11646436	chr04	24711646	23417188	23417455	232	267	60
vitin_chambo_p_04_02	13015735	9312216	9312751	chr08	22550362	2108375	2108904	234	541	60
vitin_chambo_p_04_02	13015735	205298	240940	chr04	24711646	12550389	12586266	655	36756	8
vitin_chambo_p_04_02	13015735	10051170	10051548	chr10	23503040	12058958	12059342	232	384	0
vitin_chambo_p_04_02	13015735	11008325	11009831	chr11	20118820	16466953	16468439	244	1522	10
vitin_chambo_p_04_02	13015735	106515	116393	chr16	23572818	3499280	3509133	304	10032	23
vitin_chambo_p_04_02	13015735	2101813	2102607	chr05	25650743	10834995	10835783	231	796	0
vitin_chambo_p_04_02	13015735	3513589	3514378	chr14	30274277	20236367	20237147	231	791	13
vitin_chambo_p_04_02	13015735	10084706	10085770	chr03	20695524	7413836	7414860	236	1064	60
vitin_chambo_p_04_02	13015735	8060557	8061037	chr14	30274277	15539332	15539806	227	480	60
vitin_chambo_p_04_02	13015735	10087172	10087825	chr19	24695667	21695878	21696524	225	653	60
vitin_chambo_p_04_02	13015735	5685731	5686230	chr04	24711646	23365847	23366332	228	505	60
vitin_chambo_p_04_02	13015735	10832201	10832704	chr01	24233538	12287317	12287822	221	505	37
vitin_chambo_p_04_02	13015735	6468796	6469442	chr13	29075116	7485239	7485860	226	647	0
vitin_chambo_p_04_02	13015735	1538152	1538749	chr03	20695524	20606222	20606821	219	599	42
vitin_chambo_p_04_02	13015735	11796598	11797257	chr02	18891843	10213255	10213943	225	688	60
vitin_chambo_p_04_02	13015735	12306118	12306470	chr06	22645733	8769984	8770416	235	432	0
vitin_chambo_p_04_02	13015735	3857884	3858636	chr15	20304914	3755738	3756484	217	752	25
vitin_chambo_p_04_02	13015735	5439386	5440347	chr04	24711646	16823691	16824583	242	984	58
vitin_chambo_p_04_02	13015735	3489200	3496873	chr04	24711646	15657480	15662407	825	8072	60
vitin_chambo_p_04_02	13015735	10073133	10073444	chr01	24233538	3385084	3385532	242	448	37
vitin_chambo_p_04_02	13015735	95916	105794	chr16	23572818	3499145	3509133	323	10188	11
vitin_chambo_p_04_02	13015735	5424619	5425480	chr04	24711646	16823691	16824524	231	890	17
vitin_chambo_p_04_02	13015735	9001400	9002051	chr09	23006712	18004190	18004808	220	651	1
vitin_chambo_p_04_02	13015735	7262532	7263079	chr04	24711646	13341999	13342545	211	547	48
vitin_chambo_p_04_02	13015735	1505724	1506122	chr17	18691847	18222593	18222991	211	398	26
vitin_chambo_p_04_02	13015735	9579973	9580959	chr09	23006712	13644744	13645794	225	1056	60
vitin_chambo_p_04_02	13015735	11940281	11940914	chr09	23006712	8699124	8699742	211	633	1
vitin_chambo_p_04_02	13015735	7815826	7820758	chr07	27355740	10198149	10202913	247	4945	58
vitin_chambo_p_04_02	13015735	11317231	11317485	chr12	24269032	21475887	21476141	205	254	60
vitin_chambo_p_04_02	13015735	12369943	12371152	chr19	24695667	3832010	3833197	210	1211	25
vitin_chambo_p_04_02	13015735	112080	119254	chr16	23572818	3502374	3509646	266	7372	26
vitin_chambo_p_04_02	13015735	92736	103144	chr16	23572818	3499280	3509646	304	10610	60
vitin_chambo_p_04_02	13015735	20469	49130	chr09	23006712	14517771	14546158	430	29036	6
vitin_chambo_p_04_02	13015735	8431885	8432890	chr05	25650743	19090338	19091315	209	1005	60
vitin_chambo_p_04_02	13015735	12073051	12073742	chr03	20695524	15233712	15234398	205	697	52
vitin_chambo_p_04_02	13015735	7735800	7737345	chr18	34568450	32636790	32638533	243	1748	13
vitin_chambo_p_04_02	13015735	10382133	10382489	chr04	24711646	22074861	22075219	197	358	60
vitin_chambo_p_04_02	13015735	2689616	2689878	chr01	24233538	15323161	15323439	199	278	17
vitin_chambo_p_04_02	13015735	6953747	6954393	chr04	24711646	18794044	18794670	209	665	60
vitin_chambo_p_04_02	13015735	8816805	8817313	chr14	30274277	165666	166174	195	508	18
vitin_chambo_p_04_02	13015735	10792859	10794497	chr18	34568450	9202091	9203731	196	1642	0
vitin_chambo_p_04_02	13015735	6311258	6311598	chr04	24711646	18172815	18173154	194	340	60
vitin_chambo_p_04_02	13015735	9995521	9997732	chr13	29075116	10044991	10047130	210	2211	21
vitin_chambo_p_04_02	13015735	3512337	3512874	chr17	18691847	13340105	13340657	202	564	8
vitin_chambo_p_04_02	13015735	10675352	10675762	chr18	34568450	25866510	25866922	192	413	60
vitin_chambo_p_04_02	13015735	4594520	4595838	chr01	24233538	6543192	6544532	197	1341	9
vitin_chambo_p_04_02	13015735	1533247	1533438	chr02	18891843	9503975	9504166	191	191	19
vitin_chambo_p_04_02	13015735	6952109	6952789	chr07	27355740	15358950	15359627	208	711	18
vitin_chambo_p_04_02	13015735	10306292	10308221	chr01	24233538	12308695	12310622	195	1941	48
vitin_chambo_p_04_02	13015735	137410	149171	chr04	24711646	12577907	12589605	312	12012	13
vitin_chambo_p_04_02	13015735	4951905	4956038	chr04	24711646	13430461	13434666	249	4310	60
vitin_chambo_p_04_02	13015735	7059823	7060330	chr18	34568450	14351913	14352417	187	507	13
vitin_chambo_p_04_02	13015735	5441060	5441337	chr04	24711646	17312406	17312683	187	277	60
vitin_chambo_p_04_02	13015735	11203626	11204145	chr17	18691847	17678815	17679269	202	519	11
vitin_chambo_p_04_02	13015735	3251889	3252397	chr01	24233538	10711082	10711591	186	509	26
vitin_chambo_p_04_02	13015735	9001223	9001885	chr05	25650743	6430510	6431168	185	662	60
vitin_chambo_p_04_02	13015735	2757812	2758561	chr09	23006712	15052488	15053236	185	750	60
vitin_chambo_p_04_02	13015735	9567978	9568274	chr04	24711646	21310720	21311016	185	299	60
vitin_chambo_p_04_02	13015735	9979926	9980178	chr14	30274277	10569800	10570052	184	252	7
vitin_chambo_p_04_02	13015735	6679925	6680117	chr11	20118820	29120	29312	183	192	60
vitin_chambo_p_04_02	13015735	165283	175161	chr16	23572818	3499280	3509268	228	10033	0
vitin_chambo_p_04_02	13015735	174028	184701	chr16	23572818	3499280	3509646	266	10704	6
vitin_chambo_p_04_02	13015735	6353233	6355448	chr02	18891843	17458678	17460897	205	2269	60
vitin_chambo_p_04_02	13015735	7252481	7252760	chr04	24711646	19099471	19099754	182	283	60
vitin_chambo_p_04_02	13015735	10367779	10368407	chr11	20118820	6438027	6438651	180	629	60
vitin_chambo_p_04_02	13015735	8056745	8056990	chr07	27355740	10007905	10008150	179	245	10
vitin_chambo_p_04_02	13015735	6239377	6239826	chr13	29075116	5791700	5792158	181	458	60
vitin_chambo_p_04_02	13015735	11014722	11015790	chr19	24695667	19343491	19344562	178	1072	10
vitin_chambo_p_04_02	13015735	56854	64186	chr16	23572818	3501861	3509268	228	7489	0
vitin_chambo_p_04_02	13015735	7883198	7883465	chr17	18691847	132857	133119	177	267	60
vitin_chambo_p_04_02	13015735	12998987	12999753	chr12	24269032	24258310	24258991	198	772	60
vitin_chambo_p_04_02	13015735	11107124	11107864	chr18	34568450	13255094	13255836	175	742	15
vitin_chambo_p_04_02	13015735	312105	322778	chr16	23572818	3499280	3509646	266	10718	0
vitin_chambo_p_04_02	13015735	3534481	3535108	chr04	24711646	15620377	15621013	177	637	60
vitin_chambo_p_04_02	13015735	6266066	6266743	chr06	22645733	16384944	16385628	175	684	14
vitin_chambo_p_04_02	13015735	6932297	6932588	chr18	34568450	29477991	29478275	175	292	60
vitin_chambo_p_04_02	13015735	7057076	7057451	chr18	34568450	31815745	31816121	173	376	46
vitin_chambo_p_04_02	13015735	131687	146339	chr04	24711646	12574445	12589605	350	15320	7
vitin_chambo_p_04_02	13015735	5439009	5440057	chr12	24269032	17097892	17098922	175	1048	60
vitin_chambo_p_04_02	13015735	357420	367033	chr16	23572818	3499818	3509268	266	9752	11
vitin_chambo_p_04_02	13015735	6600701	6601007	chr13	29075116	1207817	1208119	171	306	60
vitin_chambo_p_04_02	13015735	11108403	11108723	chr19	24695667	10560478	10560797	170	320	60
vitin_chambo_p_04_02	13015735	6315249	6315668	chr14	30274277	13483305	13483724	170	419	0
vitin_chambo_p_04_02	13015735	7324180	7324668	chr09	23006712	21093787	21094275	170	488	11
vitin_chambo_p_04_02	13015735	9968980	9969296	chr03	20695524	18814025	18814398	184	377	19
vitin_chambo_p_04_02	13015735	6679710	6680117	chr06	22645733	14472638	14473055	170	417	60
vitin_chambo_p_04_02	13015735	12417870	12418153	chr13	29075116	12040415	12040698	168	283	19
vitin_chambo_p_04_02	13015735	10711247	10711443	chr04	24711646	22446587	22446772	169	196	60
vitin_chambo_p_04_02	13015735	7344531	7344767	chr04	24711646	19173830	19174073	167	243	60
vitin_chambo_p_04_02	13015735	9461522	9461796	chr08	22550362	12968013	12968383	201	410	0
vitin_chambo_p_04_02	13015735	6243444	6244116	chr13	29075116	8293477	8294149	164	672	60
vitin_chambo_p_04_02	13015735	8930898	8933836	chr17	18691847	1807708	1810051	286	2943	60
vitin_chambo_p_04_02	13015735	9084574	9085661	chr04	24711646	10419216	10420307	164	1093	60
vitin_chambo_p_04_02	13015735	10991062	10991279	chr01	24233538	9008884	9009101	163	217	0
vitin_chambo_p_04_02	13015735	11477914	11478149	chr04	24711646	23232741	23232967	164	235	60
vitin_chambo_p_04_02	13015735	2689616	2690271	chr10	23503040	7606421	7607091	165	671	60
vitin_chambo_p_04_02	13015735	8160412	8160712	chr04	24711646	20025430	20025728	162	301	60
vitin_chambo_p_04_02	13015735	6259252	6259488	chr04	24711646	18108003	18108238	162	237	60
vitin_chambo_p_04_02	13015735	5441370	5441674	chr04	24711646	17314371	17314660	164	304	17
vitin_chambo_p_04_02	13015735	12205732	12206032	chr15	20304914	16752051	16752308	169	300	0
vitin_chambo_p_04_02	13015735	3361598	3361789	chr19	24695667	12175905	12176096	160	191	5
vitin_chambo_p_04_02	13015735	6951377	6951863	chr07	27355740	15353885	15354336	166	486	55
vitin_chambo_p_04_02	13015735	10321718	10321940	chr04	24711646	22029644	22029866	159	222	60
vitin_chambo_p_04_02	13015735	126331	142538	chr12	24269032	11583230	11599415	235	16364	19
vitin_chambo_p_04_02	13015735	10171146	10172457	chr06	22645733	17706423	17707726	160	1312	39
vitin_chambo_p_04_02	13015735	4561926	4562130	chr04	24711646	16454702	16454906	158	204	60
vitin_chambo_p_04_02	13015735	354448	395280	chr09	23006712	14508983	14549094	375	40974	12
vitin_chambo_p_04_02	13015735	308395	317478	chr16	23572818	3499818	3509006	209	9247	17
vitin_chambo_p_04_02	13015735	11157946	11158402	chr16	23572818	3255755	3256213	156	458	13
vitin_chambo_p_04_02	13015735	10240092	10241307	chr16	23572818	3406975	3408200	156	1225	18
vitin_chambo_p_04_02	13015735	6680284	6680505	chr16	23572818	9782375	9782596	154	221	60
vitin_chambo_p_04_02	13015735	10994249	10995093	chr07	27355740	9011059	9011888	156	844	60
vitin_chambo_p_04_02	13015735	332776	342124	chr16	23572818	3499280	3508871	228	9638	11
vitin_chambo_p_04_02	13015735	5416542	5417215	chr07	27355740	7157291	7157920	183	714	55
vitin_chambo_p_04_02	13015735	44770	63422	chr04	24711646	12571187	12589819	347	19091	9
vitin_chambo_p_04_02	13015735	7060974	7061153	chr07	27355740	10007971	10008150	152	179	4
vitin_chambo_p_04_02	13015735	5416315	5417007	chr07	27355740	7157291	7157920	168	696	60
vitin_chambo_p_04_02	13015735	12424408	12424625	chr05	25650743	14959020	14959237	151	217	60
vitin_chambo_p_04_02	13015735	273678	282760	chr16	23572818	3499818	3509006	228	9306	0
vitin_chambo_p_04_02	13015735	12373353	12374841	chr18	34568450	25390675	25392133	154	1488	27
vitin_chambo_p_04_02	13015735	4594213	4594958	chr16	23572818	4609274	4610039	152	765	31
vitin_chambo_p_04_02	13015735	8058715	8058883	chr16	23572818	15503292	15503461	146	169	60
vitin_chambo_p_04_02	13015735	7060224	7060430	chr15	20304914	19489504	19489710	145	206	56
vitin_chambo_p_04_02	13015735	6311647	6311956	chr04	24711646	18181814	18182116	146	309	60
vitin_chambo_p_04_02	13015735	5451976	5452285	chr14	30274277	14972713	14973021	144	309	23
vitin_chambo_p_04_02	13015735	12132224	12132764	chr12	24269032	8315433	8315984	147	552	16
vitin_chambo_p_04_02	13015735	8943486	8944424	chr01	24233538	9413526	9414459	144	938	60
vitin_chambo_p_04_02	13015735	7103216	7103563	chr15	20304914	7868678	7869005	148	348	43
vitin_chambo_p_04_02	13015735	12403788	12404287	chr13	29075116	14707310	14707807	142	499	60
vitin_chambo_p_04_02	13015735	2324144	2324641	chr04	24711646	12845906	12846389	145	497	60
vitin_chambo_p_04_02	13015735	6430935	6431227	chr14	30274277	4589682	4589974	140	292	60
vitin_chambo_p_04_02	13015735	10592729	10592924	chr06	22645733	15582164	15582360	139	196	8
vitin_chambo_p_04_02	13015735	8493617	8494716	chr06	22645733	13969748	13970857	141	1109	11
vitin_chambo_p_04_02	13015735	9973436	9974959	chr04	24711646	21749339	21750790	157	1527	60
vitin_chambo_p_04_02	13015735	11239659	11240814	chr10	23503040	4238414	4239650	164	1254	17
vitin_chambo_p_04_02	13015735	10012806	10013195	chr09	23006712	11812961	11813341	145	400	3
vitin_chambo_p_04_02	13015735	335104	363990	chr09	23006712	14520606	14549094	318	29109	6
vitin_chambo_p_04_02	13015735	2097035	2098421	chr04	24711646	14074221	14075641	142	1420	15
vitin_chambo_p_04_02	13015735	279772	303410	chr04	24711646	12566252	12589819	336	24074	3
vitin_chambo_p_04_02	13015735	7368534	7368951	chr03	20695524	12125973	12126614	180	641	0
vitin_chambo_p_04_02	13015735	5451444	5452168	chr04	24711646	10384699	10385421	134	724	60
vitin_chambo_p_04_02	13015735	10240875	10241522	chr02	18891843	16273032	16273666	136	647	11
vitin_chambo_p_04_02	13015735	4466711	4466934	chr14	30274277	23663828	23664095	144	271	60
vitin_chambo_p_04_02	13015735	7525471	7525647	chr08	22550362	21753024	21753200	131	176	60
vitin_chambo_p_04_02	13015735	299229	311802	chr12	24269032	11473087	11485743	209	12799	0
vitin_chambo_p_04_02	13015735	4186967	4187620	chr18	34568450	24414181	24414862	145	698	32
vitin_chambo_p_04_02	13015735	327058	339628	chr12	24269032	11473087	11485743	209	12798	0
vitin_chambo_p_04_02	13015735	315927	328498	chr12	24269032	11473087	11485743	209	12798	16
vitin_chambo_p_04_02	13015735	185005	197575	chr12	24269032	11473087	11485743	209	12798	0
vitin_chambo_p_04_02	13015735	66613	79183	chr12	24269032	11473087	11485743	209	12798	0
vitin_chambo_p_04_02	13015735	5333163	5333571	chr16	23572818	17707045	17707460	131	415	57
vitin_chambo_p_04_02	13015735	10111320	10111535	chr19	24695667	17598036	17598251	129	215	28
vitin_chambo_p_04_02	13015735	83838	96408	chr12	24269032	11473087	11485743	190	12752	0
vitin_chambo_p_04_02	13015735	3485275	3485632	chr12	24269032	22975183	22975540	128	357	11
vitin_chambo_p_04_02	13015735	6486822	6486949	chr04	24711646	18339147	18339274	127	127	60
vitin_chambo_p_04_02	13015735	994002	994353	chr09	23006712	7228144	7228680	168	536	11
vitin_chambo_p_04_02	13015735	112801	123872	chr06	22645733	10697606	10708593	177	11140	8
vitin_chambo_p_04_02	13015735	1502684	1503575	chr12	24269032	17802088	17803022	136	934	1
vitin_chambo_p_04_02	13015735	6951675	6952045	chr11	20118820	5810767	5811121	130	371	26
vitin_chambo_p_04_02	13015735	2745422	2745877	chr18	34568450	15509384	15509839	125	455	58
vitin_chambo_p_04_02	13015735	8059427	8059588	chr16	23572818	4493529	4493690	124	161	0
vitin_chambo_p_04_02	13015735	7434273	7434815	chr19	24695667	8562824	8563365	124	543	32
vitin_chambo_p_04_02	13015735	11239797	11241474	chr17	18691847	16089980	16091709	146	1748	30
vitin_chambo_p_04_02	13015735	6315032	6315456	chr07	27355740	12679710	12680135	123	425	11
vitin_chambo_p_04_02	13015735	179596	190001	chr16	23572818	3499280	3509536	285	10717	56
vitin_chambo_p_04_02	13015735	10029156	10029332	chr19	24695667	14769945	14770121	123	176	16
vitin_chambo_p_04_02	13015735	3494375	3495467	chr05	25650743	15293697	15294799	124	1102	7
vitin_chambo_p_04_02	13015735	12884708	12884858	chr13	29075116	1207876	1208026	121	150	36
vitin_chambo_p_04_02	13015735	5424355	5424862	chr14	30274277	12059302	12059863	134	561	2
vitin_chambo_p_04_02	13015735	6314518	6315022	chr18	34568450	25005116	25005620	120	504	60
vitin_chambo_p_04_02	13015735	6728935	6729688	chr10	23503040	15988408	15989163	121	761	8
vitin_chambo_p_04_02	13015735	3499974	3500160	chr15	20304914	13617065	13617251	118	186	60
vitin_chambo_p_04_02	13015735	117836	127225	chr06	22645733	10697606	10706976	139	9425	0
vitin_chambo_p_04_02	13015735	12205247	12205421	chr12	24269032	16627978	16628160	119	185	0
vitin_chambo_p_04_02	13015735	5402821	5403347	chr07	27355740	7157452	7157920	130	526	53
vitin_chambo_p_04_02	13015735	5334420	5334693	chr08	22550362	6407700	6408060	136	360	28
vitin_chambo_p_04_02	13015735	12205306	12205488	chr06	22645733	18869948	18870131	117	183	60
vitin_chambo_p_04_02	13015735	400	4147	chr04	24711646	12547557	12551368	159	3877	39
vitin_chambo_p_04_02	13015735	10072773	10073001	chr08	22550362	13350779	13351021	119	242	60
vitin_chambo_p_04_02	13015735	5451750	5453056	chr13	29075116	12238636	12239933	123	1317	38
vitin_chambo_p_04_02	13015735	10241394	10241910	chr16	23572818	4243227	4243744	115	518	7
vitin_chambo_p_04_02	13015735	10653691	10654734	chr08	22550362	3774831	3775870	115	1043	60
vitin_chambo_p_04_02	13015735	8431554	8431851	chr04	24711646	20333354	20333652	115	299	60
vitin_chambo_p_04_02	13015735	6680164	6680477	chr19	24695667	20789697	20790010	114	313	14
vitin_chambo_p_04_02	13015735	5461750	5461894	chr04	24711646	14317169	14317315	114	146	18
vitin_chambo_p_04_02	13015735	9980612	9981146	chr04	24711646	21746252	21746767	118	534	60
vitin_chambo_p_04_02	13015735	72443	85013	chr12	24269032	11473087	11485743	190	12790	21
vitin_chambo_p_04_02	13015735	6280408	6280979	chr04	24711646	18114047	18114622	118	584	60
vitin_chambo_p_04_02	13015735	62487	67227	chr09	23006712	14913484	14918267	170	4892	0
vitin_chambo_p_04_02	13015735	11292428	11292622	chr07	27355740	4157976	4158182	115	208	39
vitin_chambo_p_04_02	13015735	11024351	11028648	chr16	23572818	5465010	5469156	157	4335	53
vitin_chambo_p_04_02	13015735	9979452	9979793	chr14	30274277	10564237	10564566	114	341	43
vitin_chambo_p_04_02	13015735	4569033	4573449	chr11	20118820	16350017	16354383	136	4449	60
vitin_chambo_p_04_02	13015735	8490508	8491287	chr06	22645733	19210162	19210953	114	796	57
vitin_chambo_p_04_02	13015735	11292012	11292622	chr03	20695524	6413310	6414081	145	773	60
vitin_chambo_p_04_02	13015735	202558	207614	chr09	23006712	14913484	14918267	170	5060	0
vitin_chambo_p_04_02	13015735	8495101	8495495	chr04	24711646	20392164	20392502	118	394	60
vitin_chambo_p_04_02	13015735	101216	111327	chr06	22645733	10694268	10704409	137	10197	20
vitin_chambo_p_04_02	13015735	6264993	6265252	chr02	18891843	13546923	13547184	105	264	0
vitin_chambo_p_04_02	13015735	3554593	3555195	chr04	24711646	10450337	10450939	103	602	2
vitin_chambo_p_04_02	13015735	3559236	3559509	chr18	34568450	21998982	21999255	103	273	60
vitin_chambo_p_04_02	13015735	10051583	10051694	chr08	22550362	14360756	14360867	102	111	60
vitin_chambo_p_04_02	13015735	188980	201815	chr12	24269032	11473087	11485743	190	12950	21
vitin_chambo_p_04_02	13015735	6731434	6732234	chr02	18891843	1359444	1360062	138	800	25
vitin_chambo_p_04_02	13015735	5403014	5403577	chr07	27355740	7157365	7157866	118	563	41
vitin_chambo_p_04_02	13015735	10674616	10674903	chr07	27355740	5894409	5894696	99	287	0
vitin_chambo_p_04_02	13015735	3536172	3536324	chr04	24711646	15642027	15642180	99	153	60
vitin_chambo_p_04_02	13015735	786285	786418	chr12	24269032	16787143	16787276	99	133	60
vitin_chambo_p_04_02	13015735	11020244	11020447	chr11	20118820	14787495	14787698	98	203	0
vitin_chambo_p_04_02	13015735	10980049	10980290	chr19	24695667	3467008	3467249	97	241	31
vitin_chambo_p_04_02	13015735	11020283	11020780	chr14	30274277	15902794	15903291	97	497	49
vitin_chambo_p_04_02	13015735	2175291	2175473	chr03	20695524	19445877	19446061	96	184	20
vitin_chambo_p_04_02	13015735	1602876	1603291	chr14	30274277	20052528	20052946	98	421	5
vitin_chambo_p_04_02	13015735	7525132	7525385	chr04	24711646	19392754	19393004	96	253	24
vitin_chambo_p_04_02	13015735	4197860	4198427	chr09	23006712	3518184	3518759	97	575	19
vitin_chambo_p_04_02	13015735	11010038	11011207	chr01	24233538	19257401	19258571	95	1170	36
vitin_chambo_p_04_02	13015735	7735460	7735703	chr05	25650743	15374318	15374559	94	243	2
vitin_chambo_p_04_02	13015735	2174910	2175455	chr09	23006712	22515096	22515665	98	569	25
vitin_chambo_p_04_02	13015735	6926214	6926310	chr02	18891843	7057905	7058002	93	97	60
vitin_chambo_p_04_02	13015735	11204041	11204253	chr15	20304914	9964199	9964414	93	215	22
vitin_chambo_p_04_02	13015735	8489408	8489994	chr12	24269032	16811039	16811623	93	586	60
vitin_chambo_p_04_02	13015735	9019425	9019636	chr10	23503040	3404740	3404954	93	215	0
vitin_chambo_p_04_02	13015735	6104485	6104802	chr08	22550362	20876115	20876432	92	317	0
vitin_chambo_p_04_02	13015735	7060273	7060527	chr03	20695524	15666049	15666303	91	254	50
vitin_chambo_p_04_02	13015735	5401590	5402038	chr14	30274277	12059389	12059863	97	474	6
vitin_chambo_p_04_02	13015735	11204337	11204516	chr04	24711646	22917280	22917459	91	179	60
vitin_chambo_p_04_02	13015735	6730316	6730800	chr05	25650743	24658244	24658918	130	674	47
vitin_chambo_p_04_02	13015735	7057638	7057972	chr07	27355740	21276700	21277033	91	334	60
vitin_chambo_p_04_02	13015735	2693615	2694194	chr18	34568450	15981126	15981704	91	579	18
vitin_chambo_p_04_02	13015735	10261600	10261899	chr04	24711646	21956337	21956618	95	299	19
vitin_chambo_p_04_02	13015735	9994230	9994459	chr05	25650743	9737118	9737341	92	229	0
vitin_chambo_p_04_02	13015735	5440145	5440837	chr07	27355740	7157291	7157920	107	696	15
vitin_chambo_p_04_02	13015735	9019503	9019745	chr09	23006712	4628657	4628901	89	244	47
vitin_chambo_p_04_02	13015735	7059297	7059492	chr06	22645733	19312534	19312820	109	286	60
vitin_chambo_p_04_02	13015735	8434192	8434363	chr14	30274277	25217993	25218164	89	171	15
vitin_chambo_p_04_02	13015735	10987232	10988770	chr18	34568450	33009929	33011434	95	1538	19
vitin_chambo_p_04_02	13015735	9507950	9508124	chr09	23006712	5902006	5902180	88	174	0
vitin_chambo_p_04_02	13015735	5564754	5564998	chr17	18691847	16486530	16486783	91	257	7
vitin_chambo_p_04_02	13015735	6160696	6160844	chr10	23503040	11797460	11797609	85	149	1
vitin_chambo_p_04_02	13015735	4421028	4421255	chr18	34568450	1761428	1761655	85	227	27
vitin_chambo_p_04_02	13015735	9300700	9300829	chr09	23006712	8114009	8114134	86	129	11
vitin_chambo_p_04_02	13015735	3788150	3788460	chr06	22645733	10600066	10600376	84	310	25
vitin_chambo_p_04_02	13015735	8488788	8489210	chr11	20118820	16525340	16525812	95	472	13
vitin_chambo_p_04_02	13015735	10080475	10081782	chr07	27355740	10022040	10023360	89	1327	0
vitin_chambo_p_04_02	13015735	4464073	4464308	chr11	20118820	10834928	10835180	88	252	52
vitin_chambo_p_04_02	13015735	11574147	11574492	chr11	20118820	11657818	11658130	90	345	15
vitin_chambo_p_04_02	13015735	10414630	10414975	chr17	18691847	4047661	4048001	83	345	26
vitin_chambo_p_04_02	13015735	4530189	4530533	chr07	27355740	10363095	10363444	83	349	43
vitin_chambo_p_04_02	13015735	4522491	4524832	chr12	24269032	19817852	19820207	89	2361	45
vitin_chambo_p_04_02	13015735	9299753	9299849	chr08	22550362	3102433	3102529	82	96	0
vitin_chambo_p_04_02	13015735	7335013	7335352	chr04	24711646	22342575	22342885	89	339	0
vitin_chambo_p_04_02	13015735	7297887	7297968	chr06	22645733	18099562	18099643	81	81	0
vitin_chambo_p_04_02	13015735	12373163	12373272	chr18	34568450	14641927	14642035	81	109	35
vitin_chambo_p_04_02	13015735	3557993	3558095	chr18	34568450	25931806	25931908	81	102	6
vitin_chambo_p_04_02	13015735	5425550	5425853	chr01	24233538	15825268	15825567	99	343	6
vitin_chambo_p_04_02	13015735	7600231	7600436	chr14	30274277	21202787	21202977	85	207	0
vitin_chambo_p_04_02	13015735	6272945	6273326	chr15	20304914	7510428	7510947	110	520	1
vitin_chambo_p_04_02	13015735	9299676	9299813	chr19	24695667	4877213	4877351	79	138	17
vitin_chambo_p_04_02	13015735	5425557	5426208	chr17	18691847	6339530	6340198	103	712	48
vitin_chambo_p_04_02	13015735	6430304	6431337	chr01	24233538	4304627	4305614	89	1035	1
vitin_chambo_p_04_02	13015735	5334420	5335031	chr16	23572818	23387046	23387774	118	763	55
vitin_chambo_p_04_02	13015735	12884765	12884924	chr14	30274277	5613363	5613522	77	159	41
vitin_chambo_p_04_02	13015735	6272827	6273133	chr12	24269032	19586160	19586491	83	331	35
vitin_chambo_p_04_02	13015735	11199100	11200670	chr02	18891843	12660507	12662067	78	1570	0
vitin_chambo_p_04_02	13015735	5403662	5404200	chr07	27355740	7157478	7157866	114	538	2
vitin_chambo_p_04_02	13015735	5570220	5570498	chr05	25650743	883118	883396	76	278	2
vitin_chambo_p_04_02	13015735	5564609	5564815	chr13	29075116	18187546	18187754	76	210	0
vitin_chambo_p_04_02	13015735	7438155	7438243	chr10	23503040	6322420	6322507	75	88	32
vitin_chambo_p_04_02	13015735	7320856	7321193	chr05	25650743	11282471	11282804	76	337	32
vitin_chambo_p_04_02	13015735	2317897	2318352	chr05	25650743	23491657	23492112	74	455	30
vitin_chambo_p_04_02	13015735	6271923	6272194	chr02	18891843	8456680	8456942	76	272	0
vitin_chambo_p_04_02	13015735	3485203	3485399	chr10	23503040	47813	48009	74	196	39
vitin_chambo_p_04_02	13015735	6731298	6731381	chr13	29075116	20814907	20814990	74	83	4
vitin_chambo_p_04_02	13015735	6902416	6903012	chr01	24233538	4808868	4809457	76	598	31
vitin_chambo_p_04_02	13015735	5685093	5685259	chr04	24711646	17557433	17557600	74	167	31
vitin_chambo_p_04_02	13015735	4187270	4187816	chr14	30274277	20683619	20684154	76	546	0
vitin_chambo_p_04_02	13015735	2481533	2481606	chr02	18891843	13600158	13600231	73	73	38
vitin_chambo_p_04_02	13015735	11041739	11041817	chr05	25650743	1340393	1340471	73	78	0
vitin_chambo_p_04_02	13015735	8935848	8936239	chr03	20695524	16371474	16371851	76	391	30
vitin_chambo_p_04_02	13015735	5401377	5401916	chr10	23503040	21705741	21706290	75	549	28
vitin_chambo_p_04_02	13015735	4526066	4526168	chr09	23006712	2712291	2712393	72	102	0
vitin_chambo_p_04_02	13015735	6265146	6265352	chr19	24695667	6640032	6640222	75	206	19
vitin_chambo_p_04_02	13015735	6468672	6468914	chr04	24711646	22465561	22465788	75	242	14
vitin_chambo_p_04_02	13015735	5772476	5772574	chr08	22550362	19053662	19053759	72	98	38
vitin_chambo_p_04_02	13015735	11108371	11108443	chr17	18691847	2704499	2704571	72	72	51
vitin_chambo_p_04_02	13015735	5425334	5425662	chr10	23503040	2495115	2495425	82	339	15
vitin_chambo_p_04_02	13015735	3499024	3499245	chr04	24711646	15647374	15647554	80	221	37
vitin_chambo_p_04_02	13015735	11291135	11291227	chr04	24711646	23016003	23016095	71	92	37
vitin_chambo_p_04_02	13015735	1531020	1531341	chr14	30274277	8551340	8551664	70	324	30
vitin_chambo_p_04_02	13015735	8943148	8943409	chr12	24269032	11835753	11836011	70	261	0
vitin_chambo_p_04_02	13015735	7316778	7316909	chr01	24233538	11074457	11074588	70	131	36
vitin_chambo_p_04_02	13015735	6679503	6679582	chr09	23006712	9973608	9973687	70	79	29
vitin_chambo_p_04_02	13015735	11571654	11572066	chr15	20304914	1473647	1474059	70	412	7
vitin_chambo_p_04_02	13015735	7331101	7331283	chr18	34568450	13132679	13132850	73	186	22
vitin_chambo_p_04_02	13015735	6667197	6667306	chr09	23006712	10632475	10632584	69	109	13
vitin_chambo_p_04_02	13015735	6680923	6681062	chr19	24695667	17241916	17242055	69	139	11
vitin_chambo_p_04_02	13015735	12365735	12365919	chr14	30274277	12250612	12250794	75	195	12
vitin_chambo_p_04_02	13015735	7059527	7059680	chr05	25650743	17242719	17242873	69	154	0
vitin_chambo_p_04_02	13015735	3499464	3499676	chr07	27355740	18907954	18908166	69	215	7
vitin_chambo_p_04_02	13015735	5306865	5306979	chr19	24695667	19406090	19406208	69	118	21
vitin_chambo_p_04_02	13015735	5316078	5316312	chr07	27355740	23999244	23999429	79	234	10
vitin_chambo_p_04_02	13015735	11608559	11608720	chr11	20118820	16234699	16234860	68	161	19
vitin_chambo_p_04_02	13015735	1814886	1815206	chr13	29075116	11929483	11929803	67	320	27
vitin_chambo_p_04_02	13015735	12999503	12999911	chr03	20695524	1491	1872	76	413	0
vitin_chambo_p_04_02	13015735	10707606	10707955	chr13	29075116	6876424	6876774	66	350	19
vitin_chambo_p_04_02	13015735	8807571	8807670	chr02	18891843	14713450	14713549	66	99	26
vitin_chambo_p_04_02	13015735	11007677	11007816	chr04	24711646	22743691	22743830	66	139	11
vitin_chambo_p_04_02	13015735	5426049	5426362	chr08	22550362	17001990	17002280	72	313	0
vitin_chambo_p_04_02	13015735	12577361	12577503	chr14	30274277	28101094	28101236	66	142	9
vitin_chambo_p_04_02	13015735	11014507	11015014	chr12	24269032	13966097	13966608	66	511	18
vitin_chambo_p_04_02	13015735	199908	204699	chr09	23006712	14913484	14918267	164	5021	14
vitin_chambo_p_04_02	13015735	11336947	11337413	chr08	22550362	2946030	2946507	68	477	14
vitin_chambo_p_04_02	13015735	10029292	10029437	chr18	34568450	6651229	6651374	65	145	7
vitin_chambo_p_04_02	13015735	6280236	6280359	chr10	23503040	14760199	14760328	67	129	0
vitin_chambo_p_04_02	13015735	5564754	5565617	chr07	27355740	9999844	10000648	77	864	31
vitin_chambo_p_04_02	13015735	8673169	8673239	chr03	20695524	5380478	5380548	64	70	19
vitin_chambo_p_04_02	13015735	9994489	9994553	chr01	24233538	23197560	23197624	64	64	9
vitin_chambo_p_04_02	13015735	9574211	9574292	chr06	22645733	10690608	10690689	64	81	14
vitin_chambo_p_04_02	13015735	9997627	9997889	chr05	25650743	10283889	10284152	63	263	12
vitin_chambo_p_04_02	13015735	11608607	11608799	chr14	30274277	28195814	28196006	63	192	19
vitin_chambo_p_04_02	13015735	7103164	7103300	chr19	24695667	9014015	9014160	65	145	0
vitin_chambo_p_04_02	13015735	7103536	7103605	chr06	22645733	20614559	20614628	63	69	0
vitin_chambo_p_04_02	13015735	9381552	9381708	chr03	20695524	1076788	1076973	70	185	24
vitin_chambo_p_04_02	13015735	12366118	12368986	chr10	23503040	12108351	12111301	81	2952	19
vitin_chambo_p_04_02	13015735	8495806	8496302	chr01	24233538	15935572	15936059	65	496	0
vitin_chambo_p_04_02	13015735	10675106	10675175	chr19	24695667	18306697	18306766	63	69	24
vitin_chambo_p_04_02	13015735	11041666	11041810	chr15	20304914	3315008	3315152	63	144	21
vitin_chambo_p_04_02	13015735	10792740	10792806	chr16	23572818	21644658	21644724	62	66	0
vitin_chambo_p_04_02	13015735	10707450	10707645	chr09	23006712	12849860	12850055	62	195	13
vitin_chambo_p_04_02	13015735	12217598	12217948	chr09	23006712	7352006	7352355	61	351	4
vitin_chambo_p_04_02	13015735	10707626	10708460	chr18	34568450	27069616	27070438	64	835	22
vitin_chambo_p_04_02	13015735	10376898	10377154	chr14	30274277	7950822	7951079	61	257	4
vitin_chambo_p_04_02	13015735	3859395	3859686	chr03	20695524	7062353	7062643	61	291	21
vitin_chambo_p_04_02	13015735	12999871	13000038	chr06	22645733	54	274	76	227	4
vitin_chambo_p_04_02	13015735	8061388	8061469	chr09	23006712	821215	821296	61	81	0
vitin_chambo_p_04_02	13015735	7889429	7889496	chr04	24711646	11972100	11972166	61	67	9
vitin_chambo_p_04_02	13015735	11108992	11109285	chr10	23503040	12546676	12546968	61	293	22
vitin_chambo_p_04_02	13015735	11940424	11941173	chr04	24711646	16921722	16922397	76	749	21
vitin_chambo_p_04_02	13015735	9172610	9172711	chr02	18891843	9275288	9275390	60	102	21
vitin_chambo_p_04_02	13015735	9570209	9570278	chr07	27355740	19744876	19744946	60	70	27
vitin_chambo_p_04_02	13015735	7334328	7334662	chr13	29075116	11212105	11212437	60	334	21
vitin_chambo_p_04_02	13015735	1518357	1518473	chr19	24695667	12944824	12944919	65	116	10
vitin_chambo_p_04_02	13015735	8492775	8492889	chr10	23503040	10792532	10792644	59	114	21
vitin_chambo_p_04_02	13015735	8940336	8940587	chr15	20304914	62830	63080	59	251	2
vitin_chambo_p_04_02	13015735	3512162	3512221	chr04	24711646	15647254	15647313	59	59	26
vitin_chambo_p_04_02	13015735	6275280	6275482	chr04	24711646	932190	932392	59	202	26
vitin_chambo_p_04_02	13015735	6312026	6312178	chr11	20118820	18073179	18073332	59	153	21
vitin_chambo_p_04_02	13015735	6279794	6279911	chr15	20304914	420246	420363	59	117	21
vitin_chambo_p_04_02	13015735	7889498	7889557	chr04	24711646	11998842	11998901	59	59	2
vitin_chambo_p_04_02	13015735	10662206	10662470	chr16	23572818	21702451	21702715	58	264	20
vitin_chambo_p_04_02	13015735	10703654	10703712	chr15	20304914	11631344	11631402	58	58	0
vitin_chambo_p_04_02	13015735	5582089	5582262	chr04	24711646	17457176	17457426	75	250	20
vitin_chambo_p_04_02	13015735	3533441	3533857	chr16	23572818	9131467	9131884	58	417	10
vitin_chambo_p_04_02	13015735	12069583	12069773	chr18	34568450	3007688	3007878	58	190	20
vitin_chambo_p_04_02	13015735	4204414	4204637	chr05	25650743	23999285	23999517	60	232	20
vitin_chambo_p_04_02	13015735	11093589	11093734	chr13	29075116	13106709	13106854	57	145	0
vitin_chambo_p_04_02	13015735	1503880	1504038	chr14	30274277	29000079	29000237	57	158	0
vitin_chambo_p_04_02	13015735	3500607	3500803	chr15	20304914	7129384	7129580	57	196	0
vitin_chambo_p_04_02	13015735	1597432	1597658	chr16	23572818	5473684	5473909	57	226	0
vitin_chambo_p_04_02	13015735	3859543	3859805	chr05	25650743	21613698	21613956	58	263	19
vitin_chambo_p_04_02	13015735	6272630	6273029	chr13	29075116	27100456	27100856	57	400	14
vitin_chambo_p_04_02	13015735	10978399	10978487	chr15	20304914	1648562	1648650	57	88	0
vitin_chambo_p_04_02	13015735	5890154	5890221	chr09	23006712	13140049	13140117	57	68	8
vitin_chambo_p_04_02	13015735	12216453	12216531	chr18	34568450	33710836	33710914	57	78	0
vitin_chambo_p_04_02	13015735	8948520	8948808	chr09	23006712	6183070	6183357	57	288	0
vitin_chambo_p_04_02	13015735	8495750	8495825	chr17	18691847	16368052	16368127	57	75	9
vitin_chambo_p_04_02	13015735	3484640	3484740	chr16	23572818	5370659	5370759	57	100	14
vitin_chambo_p_04_02	13015735	8538170	8538289	chr15	20304914	387082	387202	57	120	0
vitin_chambo_p_04_02	13015735	12205560	12205617	chr10	23503040	12298922	12298979	57	57	19
vitin_chambo_p_04_02	13015735	8495622	8495825	chr06	22645733	11359833	11360037	57	204	8
vitin_chambo_p_04_02	13015735	6272071	6272339	chr18	34568450	13972709	13972978	57	270	0
vitin_chambo_p_04_02	13015735	7247662	7247818	chr04	24711646	6905580	6905734	57	157	14
vitin_chambo_p_04_02	13015735	2676488	2676941	chr16	23572818	10842215	10842668	57	454	0
vitin_chambo_p_04_02	13015735	5890857	5890989	chr04	24711646	3037938	3038070	57	132	3
vitin_chambo_p_04_02	13015735	9005569	9005638	chr13	29075116	5289320	5289389	57	69	15
vitin_chambo_p_04_02	13015735	3822480	3822537	chr04	24711646	8069870	8069927	57	57	0
vitin_chambo_p_04_02	13015735	10241661	10242025	chr19	24695667	16706639	16707001	57	364	3
vitin_chambo_p_04_02	13015735	9172079	9172294	chr07	27355740	12632792	12633006	57	215	14
vitin_chambo_p_04_02	13015735	9345846	9346118	chr19	24695667	24490205	24490477	57	272	14
vitin_chambo_p_04_02	13015735	12372986	12373272	chr02	18891843	15906630	15906915	57	286	14
vitin_chambo_p_04_02	13015735	11004761	11005127	chr18	34568450	6794092	6794456	57	366	14
vitin_chambo_p_04_02	13015735	7055781	7056428	chr08	22550362	17362384	17363051	62	667	7
vitin_chambo_p_04_02	13015735	6719695	6719818	chr18	34568450	1080592	1080715	57	123	14
vitin_chambo_p_04_02	13015735	11856931	11857022	chr17	18691847	4071315	4071406	57	91	19
vitin_chambo_p_04_02	13015735	7058101	7058206	chr04	24711646	18118802	18118907	57	105	14
vitin_chambo_p_04_02	13015735	10111269	10111417	chr06	22645733	8508120	8508267	57	148	14
vitin_chambo_p_04_02	13015735	12372200	12373242	chr14	30274277	10504935	10505982	57	1047	13
vitin_chambo_p_04_02	13015735	8191668	8191741	chr08	22550362	14732378	14732451	56	73	18
vitin_chambo_p_04_02	13015735	5424142	5424374	chr16	23572818	14888026	14888262	57	236	0
vitin_chambo_p_04_02	13015735	6161609	6162747	chr01	24233538	18470107	18471249	57	1142	13
vitin_chambo_p_04_02	13015735	9151745	9152171	chr19	24695667	4987290	4987715	57	429	0
vitin_chambo_p_04_02	13015735	12205693	12205751	chr08	22550362	17502151	17502209	56	58	13
vitin_chambo_p_04_02	13015735	8941037	8941672	chr10	23503040	19902846	19903421	69	638	12
vitin_chambo_p_04_02	13015735	1533247	1533746	chr05	25650743	15601678	15602078	77	499	24
vitin_chambo_p_04_02	13015735	9017378	9017573	chr17	18691847	3022302	3022508	59	206	1
vitin_chambo_p_04_02	13015735	6321041	6321232	chr12	24269032	8152251	8152439	56	191	13
vitin_chambo_p_04_02	13015735	2693449	2693621	chr11	20118820	15548735	15548907	55	172	0
vitin_chambo_p_04_02	13015735	3484203	3484343	chr19	24695667	14367803	14367953	57	150	13
vitin_chambo_p_04_02	13015735	2670707	2670868	chr07	27355740	5798489	5798650	55	161	0
vitin_chambo_p_04_02	13015735	8892755	8892960	chr11	20118820	17714312	17714508	57	205	0
vitin_chambo_p_04_02	13015735	6880541	6880596	chr19	24695667	3305823	3305878	55	55	22
vitin_chambo_p_04_02	13015735	3502334	3502436	chr08	22550362	19957245	19957347	54	102	16
vitin_chambo_p_04_02	13015735	10380670	10380855	chr17	18691847	8343830	8344025	57	198	12
vitin_chambo_p_04_02	13015735	6264915	6265047	chr08	22550362	18642630	18642763	54	133	8
vitin_chambo_p_04_02	13015735	5403454	5403772	chr01	24233538	15825283	15825578	76	358	7
vitin_chambo_p_04_02	13015735	10378653	10379707	chr12	24269032	575266	576323	57	1063	11
vitin_chambo_p_04_02	13015735	10675743	10675943	chr05	25650743	10780320	10780499	57	200	10
vitin_chambo_p_04_02	13015735	8940047	8940107	chr10	23503040	15922144	15922204	52	60	10
vitin_chambo_p_04_02	13015735	9409467	9409537	chr05	25650743	6578794	6578864	52	70	10
vitin_chambo_p_04_02	13015735	5564391	5564815	chr06	22645733	3248137	3248541	57	424	0
vitin_chambo_p_04_02	13015735	12257449	12257594	chr05	25650743	9541039	9541199	57	161	7
vitin_chambo_p_04_02	13015735	12365101	12365185	chr08	22550362	1306737	1306821	52	84	7
vitin_chambo_p_04_02	13015735	5564274	5564679	chr07	27355740	12554557	12554968	53	411	13
vitin_chambo_p_04_02	13015735	6679642	6679693	chr09	23006712	21159028	21159079	51	51	11
vitin_chambo_p_04_02	13015735	11941665	11941796	chr19	24695667	20112834	20113005	60	171	13
vitin_chambo_p_04_02	13015735	8061450	8061525	chr12	24269032	271772	271848	51	76	7
vitin_chambo_p_04_02	13015735	10706870	10707333	chr04	24711646	11151786	11152271	57	485	10
vitin_chambo_p_04_02	13015735	11336526	11337525	chr04	24711646	14496284	14497247	60	999	13
vitin_chambo_p_04_02	13015735	2099314	2099753	chr19	24695667	9723469	9723939	59	470	2
vitin_chambo_p_04_02	13015735	4425504	4425554	chr11	20118820	7108265	7108315	50	50	8
vitin_chambo_p_04_02	13015735	3832569	3832862	chr14	30274277	25216223	25216485	57	293	0
vitin_chambo_p_04_02	13015735	9710689	9711320	chr09	23006712	3192462	3193149	76	714	12
vitin_chambo_p_04_02	13015735	2175503	2175750	chr09	23006712	22528660	22528935	57	275	9
vitin_chambo_p_04_02	13015735	7103839	7103991	chr08	22550362	3174635	3174786	50	152	9
vitin_chambo_p_04_02	13015735	9017349	9017431	chr10	23503040	21409438	21409520	49	82	8
vitin_chambo_p_04_02	13015735	12132001	12132317	chr08	22550362	9891368	9891649	57	316	0
vitin_chambo_p_04_02	13015735	9735632	9735700	chr06	22645733	13185818	13185886	49	68	8
vitin_chambo_p_04_02	13015735	5890970	5891092	chr04	24711646	20940464	20940588	49	124	8
vitin_chambo_p_04_02	13015735	4530323	4530627	chr12	24269032	2493715	2494019	49	304	8
vitin_chambo_p_04_02	13015735	10961428	10961477	chr09	23006712	1458400	1458449	49	49	13
vitin_chambo_p_04_02	13015735	10792776	10792878	chr11	20118820	13942168	13942270	49	102	8
vitin_chambo_p_04_02	13015735	10261702	10262098	chr04	24711646	21923183	21923454	76	396	10
vitin_chambo_p_04_02	13015735	3857583	3857649	chr06	22645733	7998324	7998390	48	66	7
vitin_chambo_p_04_02	13015735	3535352	3535428	chr04	24711646	15647383	15647459	48	76	7
vitin_chambo_p_04_02	13015735	9567903	9567955	chr03	20695524	7056763	7056815	48	52	7
vitin_chambo_p_04_02	13015735	3517295	3517399	chr05	25650743	14415978	14416096	51	118	6
vitin_chambo_p_04_02	13015735	6110012	6110118	chr10	23503040	13510910	13511016	48	106	7
vitin_chambo_p_04_02	13015735	2928241	2928293	chr03	20695524	7056763	7056815	48	52	7
vitin_chambo_p_04_02	13015735	10975370	10975423	chr05	25650743	18740215	18740270	48	55	1
vitin_chambo_p_04_02	13015735	3494283	3494336	chr19	24695667	18548530	18548583	48	53	2
vitin_chambo_p_04_02	13015735	1599371	1599605	chr04	24711646	15768594	15768828	47	234	0
vitin_chambo_p_04_02	13015735	11093715	11093762	chr14	30274277	22439309	22439356	47	47	6
vitin_chambo_p_04_02	13015735	11941480	11941796	chr02	18891843	18352917	18353265	55	348	9
vitin_chambo_p_04_02	13015735	8056945	8057054	chr15	20304914	2323237	2323338	49	109	1
vitin_chambo_p_04_02	13015735	9370988	9371130	chr01	24233538	15529260	15529403	47	143	6
vitin_chambo_p_04_02	13015735	9570259	9570324	chr09	23006712	9812109	9812173	47	65	6
vitin_chambo_p_04_02	13015735	8940249	8940355	chr03	20695524	17781625	17781730	47	106	6
vitin_chambo_p_04_02	13015735	6160999	6161046	chr04	24711646	14180170	14180217	47	47	6
vitin_chambo_p_04_02	13015735	11939262	11939541	chr02	18891843	18351065	18351343	47	279	6
vitin_chambo_p_04_02	13015735	1502564	1502623	chr03	20695524	17259931	17259990	47	59	6
vitin_chambo_p_04_02	13015735	1538730	1538778	chr17	18691847	18641997	18642044	47	48	6
vitin_chambo_p_04_02	13015735	4594106	4594309	chr14	30274277	12148150	12148353	46	203	5
vitin_chambo_p_04_02	13015735	3511899	3512081	chr18	34568450	33253968	33254150	46	182	5
vitin_chambo_p_04_02	13015735	1506170	1506234	chr05	25650743	13931372	13931436	46	64	5
vitin_chambo_p_04_02	13015735	11006886	11007069	chr08	22550362	3677176	3677381	52	205	7
vitin_chambo_p_04_02	13015735	3484574	3484704	chr16	23572818	3369072	3369202	46	130	5
vitin_chambo_p_04_02	13015735	8061450	8061656	chr16	23572818	15791147	15791350	45	206	5
vitin_chambo_p_04_02	13015735	10979963	10980008	chr06	22645733	15409282	15409327	45	45	4
vitin_chambo_p_04_02	13015735	5615050	5615145	chr12	24269032	8612377	8612472	45	95	5
vitin_chambo_p_04_02	13015735	8057193	8057238	chr10	23503040	18010354	18010399	45	45	5
vitin_chambo_p_04_02	13015735	12331672	12331727	chr07	27355740	7620467	7620520	45	55	5
vitin_chambo_p_04_02	13015735	7336261	7336306	chr09	23006712	19369870	19369915	45	45	5
vitin_chambo_p_04_02	13015735	9521745	9521789	chr16	23572818	8579530	8579574	44	44	0
vitin_chambo_p_04_02	13015735	1518264	1518446	chr10	23503040	19704599	19704780	44	182	5
vitin_chambo_p_04_02	13015735	6719029	6719101	chr14	30274277	29891520	29891590	44	72	0
vitin_chambo_p_04_02	13015735	6271778	6271891	chr02	18891843	4890426	4890514	50	113	5
vitin_chambo_p_04_02	13015735	10707119	10707469	chr04	24711646	5798003	5798357	45	354	4
vitin_chambo_p_04_02	13015735	8057239	8057283	chr02	18891843	11188244	11188288	44	44	5
vitin_chambo_p_04_02	13015735	7263060	7263104	chr18	34568450	7780782	7780826	44	44	5
vitin_chambo_p_04_02	13015735	3858994	3859295	chr17	18691847	11208092	11208333	57	301	0
vitin_chambo_p_04_02	13015735	11041460	11041765	chr12	24269032	5195507	5195817	45	310	4
vitin_chambo_p_04_02	13015735	10975351	10975407	chr18	34568450	1823200	1823256	44	56	4
vitin_chambo_p_04_02	13015735	6712912	6712980	chr15	20304914	11414601	11414669	43	68	3
vitin_chambo_p_04_02	13015735	11571630	11571673	chr18	34568450	25047088	25047131	43	43	3
vitin_chambo_p_04_02	13015735	9005522	9005593	chr04	24711646	9043683	9043754	43	71	0
vitin_chambo_p_04_02	13015735	12365101	12365327	chr01	24233538	18020906	18021091	52	226	3
vitin_chambo_p_04_02	13015735	10592653	10592715	chr08	22550362	9264534	9264596	43	62	3
vitin_chambo_p_04_02	13015735	9303003	9303057	chr08	22550362	9328533	9328587	43	54	4
vitin_chambo_p_04_02	13015735	9189701	9189763	chr17	18691847	13981948	13982010	43	62	3
vitin_chambo_p_04_02	13015735	9975640	9975875	chr04	24711646	21806469	21806707	42	238	2
vitin_chambo_p_04_02	13015735	10029412	10029454	chr12	24269032	6437332	6437374	42	42	2
vitin_chambo_p_04_02	13015735	2703149	2703401	chr11	20118820	16188552	16188807	42	255	2
vitin_chambo_p_04_02	13015735	8431856	8431898	chr05	25650743	6077011	6077053	42	42	2
vitin_chambo_p_04_02	13015735	5416139	5416495	chr01	24233538	15825209	15825567	42	358	2
vitin_chambo_p_04_02	13015735	8948394	8948463	chr08	22550362	9830624	9830702	43	78	1
vitin_chambo_p_04_02	13015735	11312766	11312807	chr14	30274277	28016908	28016949	41	41	1
vitin_chambo_p_04_02	13015735	10975335	10975376	chr10	23503040	11462403	11462444	41	41	1
vitin_chambo_p_04_02	13015735	9409043	9409486	chr13	29075116	5723893	5724348	44	455	1
vitin_chambo_p_04_02	13015735	8488648	8488848	chr19	24695667	14754496	14754705	43	209	0
vitin_chambo_p_04_02	13015735	10088152	10088193	chr11	20118820	14229610	14229651	41	41	1
vitin_chambo_p_04_02	13015735	7594330	7594380	chr06	22645733	885192	885242	41	50	1
vitin_chambo_p_04_02	13015735	3500977	3501105	chr03	20695524	608592	608816	62	224	1
vitin_chambo_p_04_02	13015735	6307553	6307596	chr16	23572818	2089891	2089934	41	43	0
vitin_chambo_p_04_02	13015735	8547481	8547522	chr16	23572818	19568204	19568245	41	41	1
vitin_chambo_p_04_02	13015735	8899716	8900941	chr10	23503040	9873866	9875018	57	1225	1
vitin_chambo_p_04_02	13015735	10247062	10247113	chr09	23006712	6741680	6741731	40	51	0
vitin_chambo_p_04_02	13015735	11856874	11856914	chr08	22550362	14756689	14756729	40	40	0
vitin_chambo_p_04_02	13015735	8057311	8057351	chr02	18891843	16473969	16474009	40	40	0
vitin_chambo_p_04_02	13015735	6718986	6719048	chr14	30274277	23617459	23617521	40	62	0
vitin_chambo_p_04_02	13015735	3485553	3485709	chr19	24695667	7575387	7575542	40	156	0
vitin_chambo_p_04_02	13015735	8892715	8892787	chr01	24233538	12343497	12343569	40	72	0
vitin_chambo_p_04_02	13015735	10380335	10380375	chr08	22550362	7979814	7979854	40	40	0
vitin_chambo_p_05_01	14019781	11480948	11635348	chr05	25650743	14416421	14581312	96301	168233	60
vitin_chambo_p_05_01	14019781	4710483	4775959	chr05	25650743	20288940	20354820	48357	66353	60
vitin_chambo_p_05_01	14019781	12374656	12425520	chr05	25650743	13823687	13874415	39260	51023	60
vitin_chambo_p_05_01	14019781	10464468	10567957	chr05	25650743	15490766	15585637	60575	104663	60
vitin_chambo_p_05_01	14019781	10572596	10629449	chr05	25650743	15431857	15490759	35250	59224	60
vitin_chambo_p_05_01	14019781	1268100	1352429	chr05	25650743	24073842	24161539	52811	92333	60
vitin_chambo_p_05_01	14019781	7262925	7343924	chr05	25650743	17565186	17637160	59738	81831	60
vitin_chambo_p_05_01	14019781	6537998	6591080	chr05	25650743	18378500	18426166	33770	53793	60
vitin_chambo_p_05_01	14019781	11123612	11157872	chr05	25650743	14934828	14969480	24232	35315	60
vitin_chambo_p_05_01	14019781	2420015	2453234	chr05	25650743	22888203	22921426	23707	33590	60
vitin_chambo_p_05_01	14019781	3792227	3822558	chr05	25650743	21252690	21283377	22337	31033	60
vitin_chambo_p_05_01	14019781	4007669	4040596	chr05	25650743	20996818	21030015	21370	33495	60
vitin_chambo_p_05_01	14019781	10861083	10890907	chr05	25650743	15153510	15183204	19509	30371	60
vitin_chambo_p_05_01	14019781	8836945	8863088	chr05	25650743	17085885	17111624	17472	26544	60
vitin_chambo_p_05_01	14019781	8570527	8592410	chr05	25650743	16564218	16586189	17177	22007	60
vitin_chambo_p_05_01	14019781	3017241	3051574	chr05	25650743	22281746	22314763	17670	35058	60
vitin_chambo_p_05_01	14019781	1352436	1373487	chr05	25650743	24025020	24046285	16818	21426	60
vitin_chambo_p_05_01	14019781	517578	560361	chr05	25650743	25007497	25052629	26641	45963	60
vitin_chambo_p_05_01	14019781	2179376	2259568	chr05	25650743	23023914	23104986	48506	87433	60
vitin_chambo_p_05_01	14019781	4552405	4625650	chr05	25650743	20428528	20509663	49787	82460	60
vitin_chambo_p_05_01	14019781	1826540	1853897	chr05	25650743	23381824	23408863	15911	27668	60
vitin_chambo_p_05_01	14019781	6186195	6369569	chr05	25650743	18658584	18848090	113437	202375	60
vitin_chambo_p_05_01	14019781	1606316	1632515	chr05	25650743	23764502	23790701	15580	26784	60
vitin_chambo_p_05_01	14019781	2259596	2282996	chr05	25650743	22988888	23012480	15320	24295	60
vitin_chambo_p_05_01	14019781	4440857	4467704	chr05	25650743	20552157	20579432	15089	27790	60
vitin_chambo_p_05_01	14019781	2804214	2942231	chr05	25650743	22385433	22525310	91939	146520	60
vitin_chambo_p_05_01	14019781	280135	297688	chr05	25650743	25277999	25295574	14386	17740	60
vitin_chambo_p_05_01	14019781	9483231	9506877	chr05	25650743	16732997	16756616	14295	23730	60
vitin_chambo_p_05_01	14019781	3890072	3915678	chr05	25650743	21134923	21160202	13984	26035	60
vitin_chambo_p_05_01	14019781	483426	503245	chr05	25650743	25065016	25084852	13703	20036	60
vitin_chambo_p_05_01	14019781	4787774	4812708	chr05	25650743	20250857	20275636	13729	25311	60
vitin_chambo_p_05_01	14019781	5350446	5395130	chr05	25650743	19666079	19720815	23099	55897	60
vitin_chambo_p_05_01	14019781	3983198	4010095	chr05	25650743	21026904	21052950	13358	27690	60
vitin_chambo_p_05_01	14019781	10679432	10762109	chr05	25650743	15265481	15364372	47807	106451	60
vitin_chambo_p_05_01	14019781	2325644	2346996	chr05	25650743	22971189	22992118	12978	21802	60
vitin_chambo_p_05_01	14019781	7392323	7417180	chr05	25650743	17395470	17425587	16396	30567	60
vitin_chambo_p_05_01	14019781	946120	1167557	chr05	25650743	24312921	24540582	144632	238627	60
vitin_chambo_p_05_01	14019781	6645533	6669814	chr05	25650743	17927393	17947591	14122	24366	60
vitin_chambo_p_05_01	14019781	10167023	10213614	chr05	25650743	15925727	15958070	19099	47066	60
vitin_chambo_p_05_01	14019781	3592443	3608876	chr05	25650743	21438139	21454385	12244	16502	60
vitin_chambo_p_05_01	14019781	2678892	2778885	chr05	25650743	22548977	22640094	60744	101265	60
vitin_chambo_p_05_01	14019781	2367399	2385414	chr05	25650743	22974582	22992820	11475	18531	60
vitin_chambo_p_05_01	14019781	39259	57618	chr05	25650743	25547139	25563590	13133	18431	60
vitin_chambo_p_05_01	14019781	10140669	10160353	chr05	25650743	15960850	15980505	11297	20095	60
vitin_chambo_p_05_01	14019781	2019826	2038068	chr05	25650743	23207158	23225697	11036	18635	60
vitin_chambo_p_05_01	14019781	589618	613329	chr05	25650743	24947865	24971525	10986	23844	60
vitin_chambo_p_05_01	14019781	5736389	5763473	chr05	25650743	19355024	19381187	16464	27316	60
vitin_chambo_p_05_01	14019781	2130357	2149254	chr05	25650743	23162919	23181836	10724	19277	60
vitin_chambo_p_05_01	14019781	427498	447252	chr05	25650743	25091005	25109800	11136	20281	60
vitin_chambo_p_05_01	14019781	617765	863303	chr05	25650743	24698700	24947378	158318	266495	60
vitin_chambo_p_05_01	14019781	9989561	10001902	chr05	25650743	16125065	16137463	10292	12422	60
vitin_chambo_p_05_01	14019781	11878484	11892686	chr05	25650743	14157718	14172330	10368	14665	60
vitin_chambo_p_05_01	14019781	7134174	7179787	chr05	25650743	17678798	17722359	28145	49063	60
vitin_chambo_p_05_01	14019781	2061314	2078757	chr17	18691847	9503102	9521024	10351	17982	26
vitin_chambo_p_05_01	14019781	4632360	4660659	chr05	25650743	20388717	20423046	16713	36144	60
vitin_chambo_p_05_01	14019781	5571134	5622817	chr05	25650743	19466112	19515221	28873	52501	60
vitin_chambo_p_05_01	14019781	9208758	9229751	chr05	25650743	16842976	16863966	10313	21470	60
vitin_chambo_p_05_01	14019781	7226613	7238044	chr05	25650743	17447480	17458940	10089	11527	60
vitin_chambo_p_05_01	14019781	3622521	3690816	chr05	25650743	21375036	21436209	37916	75325	60
vitin_chambo_p_05_01	14019781	10340304	10358942	chr05	25650743	15709574	15727823	10138	18825	60
vitin_chambo_p_05_01	14019781	10630848	10649266	chr05	25650743	15414526	15433169	10048	18848	60
vitin_chambo_p_05_01	14019781	9343158	9359910	chr05	25650743	16632250	16649075	9928	16914	60
vitin_chambo_p_05_01	14019781	3824654	3863628	chr05	25650743	21208724	21240855	17230	41199	60
vitin_chambo_p_05_01	14019781	6430691	6455062	chr05	25650743	18553548	18581843	13956	28452	60
vitin_chambo_p_05_01	14019781	7971026	7993167	chr05	25650743	16850697	16872969	9871	22467	60
vitin_chambo_p_05_01	14019781	4677749	4704979	chr05	25650743	20360501	20387426	14353	28496	60
vitin_chambo_p_05_01	14019781	5416297	5441250	chr05	25650743	19625725	19665691	11952	40319	60
vitin_chambo_p_05_01	14019781	9009638	9027860	chr05	25650743	16782355	16801052	9638	18857	60
vitin_chambo_p_05_01	14019781	2061436	2075453	chr16	23572818	10252213	10266299	9448	14204	0
vitin_chambo_p_05_01	14019781	4876262	4944742	chr05	25650743	20131467	20224023	41156	94427	60
vitin_chambo_p_05_01	14019781	2287318	2302782	chr05	25650743	22972926	22988862	9648	16382	60
vitin_chambo_p_05_01	14019781	7898444	7916650	chr05	25650743	16782355	16801052	9528	18850	60
vitin_chambo_p_05_01	14019781	8909695	8926727	chr05	25650743	16842976	16859716	9472	17178	60
vitin_chambo_p_05_01	14019781	3952063	3967896	chr05	25650743	21066465	21082470	9541	16453	60
vitin_chambo_p_05_01	14019781	11022730	11041832	chr05	25650743	15027034	15046068	9578	19684	60
vitin_chambo_p_05_01	14019781	8730265	8743281	chr03	20695524	16456339	16468832	9402	13047	10
vitin_chambo_p_05_01	14019781	2061292	2076035	chr03	20695524	480200	495109	9167	15104	0
vitin_chambo_p_05_01	14019781	6913337	6930826	chr05	25650743	18065972	18083720	9094	17903	60
vitin_chambo_p_05_01	14019781	8730265	8743235	chr14	30274277	21387789	21400458	9057	13012	0
vitin_chambo_p_05_01	14019781	1239174	1256605	chr05	25650743	24173412	24190594	9348	18242	60
vitin_chambo_p_05_01	14019781	2453767	2613723	chr05	25650743	22731522	22888197	102366	164975	60
vitin_chambo_p_05_01	14019781	120481	274050	chr05	25650743	25295555	25462723	109088	175355	60
vitin_chambo_p_05_01	14019781	3391138	3402768	chr05	25650743	21726961	21738801	8912	11945	60
vitin_chambo_p_05_01	14019781	10001903	10016745	chr05	25650743	16106941	16121880	9522	15908	60
vitin_chambo_p_05_01	14019781	2061408	2076067	chr12	24269032	20322364	20337053	8677	14841	0
vitin_chambo_p_05_01	14019781	3261974	3281249	chr02	18891843	15825991	15845277	8529	19401	60
vitin_chambo_p_05_01	14019781	8730249	8743281	chr14	30274277	20128281	20141083	8260	13082	0
vitin_chambo_p_05_01	14019781	7243599	7256481	chr09	23006712	8865522	8879373	8295	13904	60
vitin_chambo_p_05_01	14019781	3467734	3480309	chr09	23006712	997640	1010046	8183	12922	60
vitin_chambo_p_05_01	14019781	8131281	8144653	chr05	25650743	16354448	16367826	8074	13621	31
vitin_chambo_p_05_01	14019781	335038	376022	chr05	25650743	25187666	25227078	26124	41583	60
vitin_chambo_p_05_01	14019781	11978687	12015872	chr05	25650743	14065532	14099429	21669	37577	60
vitin_chambo_p_05_01	14019781	8615108	8626724	chr05	25650743	16552047	16563573	7944	11723	60
vitin_chambo_p_05_01	14019781	8506644	8519359	chr05	25650743	16740785	16753514	7795	12774	60
vitin_chambo_p_05_01	14019781	5790939	5803671	chr05	25650743	19272266	19285052	7722	12885	60
vitin_chambo_p_05_01	14019781	6899439	6910219	chr03	20695524	9847410	9859664	7997	12400	3
vitin_chambo_p_05_01	14019781	3864637	3889370	chr05	25650743	21160194	21197306	14682	37234	60
vitin_chambo_p_05_01	14019781	11634901	11668162	chr05	25650743	14384373	14416286	21134	33999	60
vitin_chambo_p_05_01	14019781	6899428	6910219	chr09	23006712	6027209	6037343	7739	10929	0
vitin_chambo_p_05_01	14019781	6624805	6639145	chr05	25650743	17907656	17921884	7673	14591	60
vitin_chambo_p_05_01	14019781	9873997	9983529	chr05	25650743	16147039	16275213	67584	141317	60
vitin_chambo_p_05_01	14019781	10323926	10339373	chr05	25650743	15729836	15744894	7623	15539	60
vitin_chambo_p_05_01	14019781	8733348	8743281	chr02	18891843	17662761	17672682	7508	9966	0
vitin_chambo_p_05_01	14019781	12015938	12031402	chr05	25650743	14007538	14022883	7595	15677	60
vitin_chambo_p_05_01	14019781	7546748	7557279	chr05	25650743	17250715	17261609	7549	10954	60
vitin_chambo_p_05_01	14019781	9807444	9817338	chr05	25650743	16343119	16352975	7448	9913	60
vitin_chambo_p_05_01	14019781	9155971	9167784	chr05	25650743	16891068	16902976	7682	12491	60
vitin_chambo_p_05_01	14019781	11817920	11827363	chr01	24233538	9592375	9601802	7309	9474	30
vitin_chambo_p_05_01	14019781	3141147	3155220	chr15	20304914	17052559	17065915	7488	14256	10
vitin_chambo_p_05_01	14019781	7178909	7189013	chr05	25650743	17668557	17678670	7245	10138	60
vitin_chambo_p_05_01	14019781	5830345	5840207	chr05	25650743	19215624	19225303	7274	9920	60
vitin_chambo_p_05_01	14019781	925306	938581	chr17	18691847	8111644	8124365	7549	13890	53
vitin_chambo_p_05_01	14019781	8130828	8141752	chr05	25650743	16632250	16643152	7192	10938	0
vitin_chambo_p_05_01	14019781	5840262	5853172	chr05	25650743	19188523	19201314	7303	13218	60
vitin_chambo_p_05_01	14019781	6063939	6088590	chr05	25650743	18996691	19031387	15379	35188	60
vitin_chambo_p_05_01	14019781	2613723	2631978	chr05	25650743	22707963	22721317	10279	18642	60
vitin_chambo_p_05_01	14019781	3141147	3155213	chr14	30274277	1342891	1356881	7143	14340	0
vitin_chambo_p_05_01	14019781	9765044	9777039	chr05	25650743	16701523	16713881	7161	12604	60
vitin_chambo_p_05_01	14019781	8532747	8543406	chr05	25650743	16701523	16712491	6993	11036	60
vitin_chambo_p_05_01	14019781	2655715	2666934	chr05	25650743	22660072	22671850	6991	11810	60
vitin_chambo_p_05_01	14019781	8806920	8819703	chr06	22645733	12227214	12240108	6960	13216	12
vitin_chambo_p_05_01	14019781	3163666	3174417	chr05	25650743	21986355	21996767	6736	10904	60
vitin_chambo_p_05_01	14019781	11817917	11827363	chr05	25650743	9136639	9146571	6702	9950	0
vitin_chambo_p_05_01	14019781	9701818	9714821	chr05	25650743	16782388	16795330	6606	13168	60
vitin_chambo_p_05_01	14019781	10824684	10849668	chr05	25650743	15202597	15220868	8329	25106	60
vitin_chambo_p_05_01	14019781	3469984	3480309	chr14	30274277	18442572	18452606	6550	10370	0
vitin_chambo_p_05_01	14019781	8807916	8819688	chr14	30274277	26561110	26574565	6874	13609	0
vitin_chambo_p_05_01	14019781	7453940	7522684	chr05	25650743	17285267	17363133	46992	84108	60
vitin_chambo_p_05_01	14019781	6899439	6910219	chr14	30274277	18442533	18452011	6760	10925	0
vitin_chambo_p_05_01	14019781	1377549	1404328	chr05	25650743	23980998	24007206	14290	28223	60
vitin_chambo_p_05_01	14019781	6899439	6913311	chr09	23006712	997640	1010085	6745	14015	0
vitin_chambo_p_05_01	14019781	5201712	5247273	chr05	25650743	19818433	19873952	29531	56952	60
vitin_chambo_p_05_01	14019781	9456152	9469052	chr05	25650743	16782447	16795348	6456	13225	60
vitin_chambo_p_05_01	14019781	7913331	7922754	chr05	25650743	16892928	16902976	6472	10123	60
vitin_chambo_p_05_01	14019781	9321632	9338940	chr05	25650743	16649176	16666727	6593	18122	60
vitin_chambo_p_05_01	14019781	8299374	8314746	chr13	29075116	15028103	15043445	6377	15517	51
vitin_chambo_p_05_01	14019781	9024533	9033936	chr05	25650743	16892928	16902976	6442	10105	60
vitin_chambo_p_05_01	14019781	6004660	6020065	chr05	25650743	19028158	19043590	6480	15906	60
vitin_chambo_p_05_01	14019781	6605727	6615460	chr07	27355740	12335984	12345706	6204	9734	43
vitin_chambo_p_05_01	14019781	3141147	3155202	chr10	23503040	19034185	19048738	6378	14736	0
vitin_chambo_p_05_01	14019781	11768896	11813111	chr05	25650743	14227838	14259605	13603	50828	60
vitin_chambo_p_05_01	14019781	4947753	5067529	chr05	25650743	20014480	20131797	67504	127471	60
vitin_chambo_p_05_01	14019781	6370025	6390038	chr05	25650743	18628702	18653440	10886	25093	60
vitin_chambo_p_05_01	14019781	2040719	2060216	chr05	25650743	23136906	23167452	10797	30727	60
vitin_chambo_p_05_01	14019781	1797793	1818433	chr05	25650743	23436566	23459232	10707	23464	60
vitin_chambo_p_05_01	14019781	925306	935902	chr02	18891843	15244576	15254141	6202	10653	0
vitin_chambo_p_05_01	14019781	1780412	1791035	chr17	18691847	18296741	18307311	5982	10687	24
vitin_chambo_p_05_01	14019781	5300930	5350355	chr05	25650743	19722246	19770707	31011	54273	60
vitin_chambo_p_05_01	14019781	5406943	5414891	chr09	23006712	873166	881125	5851	7963	60
vitin_chambo_p_05_01	14019781	8720256	8729908	chr05	25650743	16353285	16362701	5912	9699	60
vitin_chambo_p_05_01	14019781	6040220	6058041	chr03	20695524	18158527	18175703	5995	17899	4
vitin_chambo_p_05_01	14019781	6040220	6058237	chr15	20304914	8622355	8639654	5934	18107	0
vitin_chambo_p_05_01	14019781	3172205	3183016	chr05	25650743	21937719	21948434	6039	11493	60
vitin_chambo_p_05_01	14019781	4180913	4226165	chr05	25650743	20799625	20848860	27766	49826	60
vitin_chambo_p_05_01	14019781	6040220	6058433	chr04	24711646	13176148	13194708	5950	18984	0
vitin_chambo_p_05_01	14019781	13295147	13311421	chr16	23572818	10076876	10093155	5939	16889	5
vitin_chambo_p_05_01	14019781	5155357	5165996	chr16	23572818	16596632	16607118	5772	10773	8
vitin_chambo_p_05_01	14019781	8807950	8819657	chr15	20304914	5126368	5137051	5920	11779	0
vitin_chambo_p_05_01	14019781	57721	68524	chr05	25650743	25524088	25535685	7928	11731	60
vitin_chambo_p_05_01	14019781	9639538	9647379	chr05	25650743	16685457	16692986	5745	7896	60
vitin_chambo_p_05_01	14019781	1634738	1774890	chr05	25650743	23628040	23764407	92637	146568	60
vitin_chambo_p_05_01	14019781	8115642	8128499	chr05	25650743	16644345	16657123	5686	12915	60
vitin_chambo_p_05_01	14019781	8807950	8819703	chr17	18691847	12534646	12545117	5942	11855	0
vitin_chambo_p_05_01	14019781	6043041	6057419	chr16	23572818	10079048	10093170	5695	14404	0
vitin_chambo_p_05_01	14019781	6040318	6058280	chr14	30274277	14989409	15007361	5785	18353	0
vitin_chambo_p_05_01	14019781	9549360	9563708	chr15	20304914	8421591	8436972	5807	15387	26
vitin_chambo_p_05_01	14019781	6174348	6184871	chr05	25650743	18875897	18887404	5807	11574	60
vitin_chambo_p_05_01	14019781	13295147	13312177	chr15	20304914	8624025	8639858	5878	17289	0
vitin_chambo_p_05_01	14019781	5155357	5165939	chr02	18891843	10271554	10282091	5560	10648	0
vitin_chambo_p_05_01	14019781	4660722	4668000	chr05	25650743	14638398	14645985	5634	7731	4
vitin_chambo_p_05_01	14019781	8955101	8972190	chr05	25650743	16979863	16997227	5666	17619	60
vitin_chambo_p_05_01	14019781	1780412	1791035	chr09	23006712	10922464	10933358	5538	10924	0
vitin_chambo_p_05_01	14019781	6040220	6058041	chr03	20695524	18254881	18271908	5844	18372	0
vitin_chambo_p_05_01	14019781	8808642	8819688	chr11	20118820	9238542	9248888	5685	11287	0
vitin_chambo_p_05_01	14019781	4660810	4668000	chr14	30274277	8075158	8082397	5479	7309	0
vitin_chambo_p_05_01	14019781	3312879	3320275	chr05	25650743	22002603	22010042	5433	7465	0
vitin_chambo_p_05_01	14019781	8396255	8407240	chr05	25650743	16890788	16902976	5718	12353	60
vitin_chambo_p_05_01	14019781	12745542	12764004	chr03	20695524	18158527	18176145	5659	18665	0
vitin_chambo_p_05_01	14019781	6770423	6780365	chr05	25650743	18135729	18145704	5413	9995	60
vitin_chambo_p_05_01	14019781	12745542	12763965	chr15	20304914	8622355	8639858	5626	18549	0
vitin_chambo_p_05_01	14019781	4228144	4241134	chr05	25650743	20773874	20786364	5527	13097	60
vitin_chambo_p_05_01	14019781	7817903	7835011	chr05	25650743	16979863	16997227	5520	17642	60
vitin_chambo_p_05_01	14019781	6598909	6615389	chr12	24269032	2224908	2241188	5387	16544	0
vitin_chambo_p_05_01	14019781	2942315	3005969	chr05	25650743	22314737	22383814	38874	74152	60
vitin_chambo_p_05_01	14019781	1781718	1791035	chr18	34568450	14392280	14401437	5404	9528	0
vitin_chambo_p_05_01	14019781	8300162	8313238	chr02	18891843	9218281	9231281	5331	13217	0
vitin_chambo_p_05_01	14019781	13297076	13312455	chr03	20695524	18159926	18175115	5385	15610	0
vitin_chambo_p_05_01	14019781	3200214	3209367	chr05	25650743	22154679	22164058	5301	9391	60
vitin_chambo_p_05_01	14019781	8687982	8698687	chr05	25650743	16647056	16657314	5343	10736	60
vitin_chambo_p_05_01	14019781	9754800	9764967	chr05	25650743	16717955	16728196	5327	10425	60
vitin_chambo_p_05_01	14019781	2121466	2129135	chr05	25650743	23185141	23192863	5238	7765	60
vitin_chambo_p_05_01	14019781	1782697	1791035	chr06	22645733	15571936	15580386	5226	8464	0
vitin_chambo_p_05_01	14019781	8631540	8639419	chr05	25650743	16551604	16559131	5280	7947	12
vitin_chambo_p_05_01	14019781	6040220	6058074	chr14	30274277	15045648	15062704	5344	17880	0
vitin_chambo_p_05_01	14019781	6040220	6058433	chr12	24269032	17749905	17768577	5471	19188	0
vitin_chambo_p_05_01	14019781	6040389	6056696	chr17	18691847	15785325	15800607	5383	16369	0
vitin_chambo_p_05_01	14019781	7958034	7969010	chr05	25650743	16872998	16883266	5310	11050	60
vitin_chambo_p_05_01	14019781	11455444	11479509	chr05	25650743	14590914	14618449	15604	27756	60
vitin_chambo_p_05_01	14019781	2090392	2101353	chr05	25650743	23118701	23129284	5263	11115	60
vitin_chambo_p_05_01	14019781	1780490	1789217	chr05	25650743	1862834	1871562	5136	8770	0
vitin_chambo_p_05_01	14019781	13295108	13312366	chr04	24711646	13177645	13194760	5360	17782	0
vitin_chambo_p_05_01	14019781	9547591	9563750	chr18	34568450	16646875	16664640	5474	17860	0
vitin_chambo_p_05_01	14019781	7419212	7447118	chr05	25650743	17368127	17390846	16394	28343	60
vitin_chambo_p_05_01	14019781	6040220	6054244	chr16	23572818	10812039	10826017	5077	14046	0
vitin_chambo_p_05_01	14019781	12890259	12902834	chr15	20304914	6362333	6374908	5098	12681	10
vitin_chambo_p_05_01	14019781	3215977	3225639	chr05	25650743	21939389	21948434	5276	9902	60
vitin_chambo_p_05_01	14019781	6606749	6615354	chr12	24269032	13768797	13777376	5047	8613	0
vitin_chambo_p_05_01	14019781	12480924	12492555	chr05	25650743	13693815	13705388	5081	11725	60
vitin_chambo_p_05_01	14019781	4660722	4668000	chr13	29075116	25851793	25858877	5070	7290	0
vitin_chambo_p_05_01	14019781	6043229	6056249	chr18	34568450	16960259	16973084	5068	13057	0
vitin_chambo_p_05_01	14019781	9785235	9794723	chr05	25650743	16635301	16644710	5061	9577	23
vitin_chambo_p_05_01	14019781	13295108	13312177	chr12	24269032	17749853	17766714	5358	17814	0
vitin_chambo_p_05_01	14019781	6789352	6799722	chr05	25650743	18031501	18042298	5110	10866	60
vitin_chambo_p_05_01	14019781	9506917	9516917	chr05	25650743	16717979	16728180	5097	10340	60
vitin_chambo_p_05_01	14019781	1791047	1797763	chr05	25650743	23614486	23621292	5014	6826	60
vitin_chambo_p_05_01	14019781	8631540	8639990	chr05	25650743	16657437	16665185	5136	8490	0
vitin_chambo_p_05_01	14019781	4660803	4667939	chr03	20695524	6330643	6337766	5019	7240	0
vitin_chambo_p_05_01	14019781	2785148	2798299	chr05	25650743	22526118	22548965	10636	22883	60
vitin_chambo_p_05_01	14019781	7788089	7798651	chr05	25650743	16829417	16840027	4957	10644	25
vitin_chambo_p_05_01	14019781	11448054	11455394	chr09	23006712	21027718	21034957	4962	7365	0
vitin_chambo_p_05_01	14019781	8521941	8531406	chr05	25650743	16718557	16728196	5048	9833	60
vitin_chambo_p_05_01	14019781	12748859	12762869	chr16	23572818	10079118	10093043	4985	14101	0
vitin_chambo_p_05_01	14019781	13297452	13312281	chr14	30274277	14991221	15006203	5078	15303	0
vitin_chambo_p_05_01	14019781	7660116	7675050	chr05	25650743	17098625	17112813	5214	15261	60
vitin_chambo_p_05_01	14019781	8498326	8505868	chr05	25650743	16774713	16782261	4986	7714	60
vitin_chambo_p_05_01	14019781	10943168	10968836	chr05	25650743	15088030	15110418	11188	28812	60
vitin_chambo_p_05_01	14019781	8925290	8935851	chr05	25650743	16829417	16840027	4908	10643	22
vitin_chambo_p_05_01	14019781	8896246	8904718	chr05	25650743	16859863	16868492	4935	8683	60
vitin_chambo_p_05_01	14019781	3566562	3592462	chr05	25650743	21460597	21475303	8857	26371	60
vitin_chambo_p_05_01	14019781	9475579	9483208	chr05	25650743	16774713	16782261	4910	7771	60
vitin_chambo_p_05_01	14019781	4050909	4084240	chr05	25650743	20957050	20985185	16529	38416	60
vitin_chambo_p_05_01	14019781	1812970	1826486	chr05	25650743	23411508	23424922	4990	14027	60
vitin_chambo_p_05_01	14019781	8339080	8348432	chr04	24711646	9708381	9717843	4796	9496	0
vitin_chambo_p_05_01	14019781	13570823	13583329	chr15	20304914	6362372	6374902	4789	12605	11
vitin_chambo_p_05_01	14019781	7442933	7452636	chr05	25650743	22874061	22883663	4920	10099	60
vitin_chambo_p_05_01	14019781	5943676	5957580	chr11	20118820	11606900	11620761	4928	14516	9
vitin_chambo_p_05_01	14019781	13474871	13484426	chr18	34568450	23395055	23404552	4680	9574	6
vitin_chambo_p_05_01	14019781	4104605	4144669	chr05	25650743	20902696	20939196	18645	42016	60
vitin_chambo_p_05_01	14019781	7995859	8003470	chr05	25650743	16842976	16850687	4803	8030	60
vitin_chambo_p_05_01	14019781	8109089	8122063	chr05	25650743	16660256	16674217	4893	14214	60
vitin_chambo_p_05_01	14019781	571917	587353	chr05	25650743	24983512	25004524	9508	21492	60
vitin_chambo_p_05_01	14019781	12832145	12844607	chr15	20304914	6362333	6374902	4600	12631	13
vitin_chambo_p_05_01	14019781	6874825	6883298	chr07	27355740	12336002	12344594	4587	8633	9
vitin_chambo_p_05_01	14019781	5542631	5548792	chr01	24233538	21401505	21407630	4540	6236	0
vitin_chambo_p_05_01	14019781	8565234	8570514	chr05	25650743	16589448	16594758	4503	5311	60
vitin_chambo_p_05_01	14019781	9706433	9720329	chr05	25650743	17098926	17112740	4732	14462	60
vitin_chambo_p_05_01	14019781	9517018	9526650	chr05	25650743	16704102	16713881	4617	10089	60
vitin_chambo_p_05_01	14019781	11670740	11682732	chr05	25650743	14365173	14377267	4480	12166	60
vitin_chambo_p_05_01	14019781	7002517	7009293	chr14	30274277	29106410	29113164	4415	6780	18
vitin_chambo_p_05_01	14019781	8888723	8896180	chr05	25650743	16869322	16876800	4412	7515	60
vitin_chambo_p_05_01	14019781	1404356	1514699	chr05	25650743	23855718	23977501	78465	123949	60
vitin_chambo_p_05_01	14019781	6858621	6864433	chr08	22550362	1074740	1080448	4336	5818	13
vitin_chambo_p_05_01	14019781	9778363	9787855	chr05	25650743	16522540	16531480	4525	9808	52
vitin_chambo_p_05_01	14019781	9794763	9801332	chr05	25650743	16352989	16359377	4391	6821	60
vitin_chambo_p_05_01	14019781	9668494	9675316	chr19	24695667	14416131	14423075	4283	6976	0
vitin_chambo_p_05_01	14019781	9818232	9833914	chr05	25650743	16317321	16337862	12350	20637	60
vitin_chambo_p_05_01	14019781	7221727	7226612	chr05	25650743	17430325	17435189	4210	4886	60
vitin_chambo_p_05_01	14019781	8280064	8292288	chr17	18691847	16971834	16984757	4357	12973	20
vitin_chambo_p_05_01	14019781	8550565	8560702	chr05	25650743	16522540	16531968	4415	10323	60
vitin_chambo_p_05_01	14019781	8267569	8279990	chr17	18691847	7971989	7984315	4218	12481	8
vitin_chambo_p_05_01	14019781	9460756	9474602	chr05	25650743	17098926	17112639	4422	14397	60
vitin_chambo_p_05_01	14019781	3948311	3956990	chr05	25650743	21103266	21111224	4376	8828	60
vitin_chambo_p_05_01	14019781	10653287	10660065	chr14	30274277	9634081	9640954	4184	6889	10
vitin_chambo_p_05_01	14019781	8252398	8264845	chr17	18691847	7971989	7984315	4168	12507	35
vitin_chambo_p_05_01	14019781	6102866	6136490	chr05	25650743	18952280	18980120	16367	33894	60
vitin_chambo_p_05_01	14019781	7584239	7594502	chr04	24711646	11223906	11234373	4185	10639	16
vitin_chambo_p_05_01	14019781	7675782	7681783	chr05	25650743	16879752	16885727	4108	6080	60
vitin_chambo_p_05_01	14019781	5914842	5923341	chr05	25650743	19092615	19101037	4081	8571	60
vitin_chambo_p_05_01	14019781	2317730	2323924	chr13	29075116	10333360	10339550	4040	6209	1
vitin_chambo_p_05_01	14019781	11101873	11122490	chr05	25650743	14969141	14989348	8516	21211	60
vitin_chambo_p_05_01	14019781	12455151	12464476	chr05	25650743	13794369	13803230	4117	9366	60
vitin_chambo_p_05_01	14019781	7783472	7789526	chr05	25650743	16842976	16848709	4039	6064	60
vitin_chambo_p_05_01	14019781	5929860	5937864	chr05	25650743	19079861	19088051	4005	8202	60
vitin_chambo_p_05_01	14019781	9162309	9170592	chr05	25650743	17088094	17095393	4176	8314	60
vitin_chambo_p_05_01	14019781	8643577	8651148	chr05	25650743	16514432	16522120	3988	7740	60
vitin_chambo_p_05_01	14019781	9864681	9870786	chr05	25650743	16314081	16320164	3954	6127	60
vitin_chambo_p_05_01	14019781	4845667	4861082	chr03	20695524	6310391	6326595	4105	16260	60
vitin_chambo_p_05_01	14019781	13702580	13715096	chr15	20304914	6362333	6374902	3976	12670	2
vitin_chambo_p_05_01	14019781	67306	120500	chr05	25650743	25466680	25524255	33027	59757	60
vitin_chambo_p_05_01	14019781	4705115	4710471	chr05	25650743	20356227	20361878	3957	5666	60
vitin_chambo_p_05_01	14019781	5960368	5967752	chr05	25650743	19069247	19077694	4279	8461	60
vitin_chambo_p_05_01	14019781	10913060	10918106	chr01	24233538	9821748	9826783	3859	5049	11
vitin_chambo_p_05_01	14019781	7951797	7961611	chr05	25650743	17085812	17095413	3944	9928	60
vitin_chambo_p_05_01	14019781	7114689	7120394	chr05	25650743	17743807	17749612	3884	5861	60
vitin_chambo_p_05_01	14019781	12137553	12150094	chr15	20304914	6362333	6374902	3879	12663	1
vitin_chambo_p_05_01	14019781	9290846	9298203	chr05	25650743	16782361	16789762	3880	7528	60
vitin_chambo_p_05_01	14019781	9415970	9442847	chr05	25650743	16966477	16992638	4092	27179	60
vitin_chambo_p_05_01	14019781	5336888	5341941	chr01	24233538	9821742	9826783	3815	5055	0
vitin_chambo_p_05_01	14019781	8062669	8070029	chr05	25650743	16782361	16789762	3874	7533	60
vitin_chambo_p_05_01	14019781	2082443	2090336	chr13	29075116	13042189	13051007	3986	8838	33
vitin_chambo_p_05_01	14019781	4245548	4251110	chr05	25650743	20825044	20830823	3853	5850	60
vitin_chambo_p_05_01	14019781	7435235	7440038	chr18	34568450	34439685	34444577	3796	4928	0
vitin_chambo_p_05_01	14019781	3010567	3015603	chr09	23006712	18218348	18223385	3762	5040	7
vitin_chambo_p_05_01	14019781	3212342	3218186	chr05	25650743	21986343	21991986	3835	5940	60
vitin_chambo_p_05_01	14019781	5193150	5201574	chr05	25650743	19907383	19914944	4637	8620	60
vitin_chambo_p_05_01	14019781	5867305	5871967	chr05	25650743	19188523	19193375	3784	4867	60
vitin_chambo_p_05_01	14019781	8286255	8298566	chr16	23572818	4591984	4604860	3858	12919	3
vitin_chambo_p_05_01	14019781	7963093	7971848	chr05	25650743	17068372	17076937	3801	8837	60
vitin_chambo_p_05_01	14019781	7508619	7514401	chr10	23503040	11195250	11201403	3778	6153	6
vitin_chambo_p_05_01	14019781	1525367	1530176	chr05	25650743	25149904	25154714	3692	4810	6
vitin_chambo_p_05_01	14019781	2402353	2407396	chr05	25650743	22938338	22943324	3702	5116	60
vitin_chambo_p_05_01	14019781	7010605	7044971	chr05	25650743	17848157	17891295	25264	43518	60
vitin_chambo_p_05_01	14019781	1984429	1989219	chr05	25650743	25149940	25154731	3619	4791	5
vitin_chambo_p_05_01	14019781	8227188	8232048	chr05	25650743	16880474	16885312	3619	4885	60
vitin_chambo_p_05_01	14019781	2388357	2395415	chr05	25650743	22956921	22964464	3722	7595	26
vitin_chambo_p_05_01	14019781	8558163	8565210	chr05	25650743	16637677	16644673	3654	7152	33
vitin_chambo_p_05_01	14019781	12072109	12132241	chr05	25650743	13936081	13999748	33382	64713	60
vitin_chambo_p_05_01	14019781	5939182	5954138	chr08	22550362	9401194	9415978	3703	15205	60
vitin_chambo_p_05_01	14019781	13874637	13886682	chr16	23572818	9398966	9410854	3618	12170	26
vitin_chambo_p_05_01	14019781	6864924	6871376	chr05	25650743	18050936	18057657	3631	6831	60
vitin_chambo_p_05_01	14019781	8977564	8985134	chr05	25650743	16966477	16974116	3561	7691	60
vitin_chambo_p_05_01	14019781	12227602	12240181	chr13	29075116	21939286	21951849	3559	12680	0
vitin_chambo_p_05_01	14019781	308467	313138	chr04	24711646	23929779	23934448	3515	4683	0
vitin_chambo_p_05_01	14019781	1532876	1537931	chr10	23503040	7358042	7363020	3524	5076	0
vitin_chambo_p_05_01	14019781	901124	907411	chr17	18691847	18296710	18302956	3520	6326	4
vitin_chambo_p_05_01	14019781	3335278	3344926	chr09	23006712	18921298	18930888	3529	9715	0
vitin_chambo_p_05_01	14019781	6143275	6179275	chr05	25650743	18886997	18932236	17426	46660	60
vitin_chambo_p_05_01	14019781	11822323	11831602	chr01	24233538	21328047	21336978	3606	9421	2
vitin_chambo_p_05_01	14019781	14727	33930	chr05	25650743	25564297	25589529	13214	25449	60
vitin_chambo_p_05_01	14019781	10183286	10193372	chr08	22550362	5121061	5130556	3596	10150	35
vitin_chambo_p_05_01	14019781	8002038	8008648	chr05	25650743	16833416	16840027	3462	6637	28
vitin_chambo_p_05_01	14019781	10991970	10996994	chr09	23006712	18218348	18223367	3451	5027	7
vitin_chambo_p_05_01	14019781	7751949	7760246	chr05	25650743	16851486	16860065	3556	8712	60
vitin_chambo_p_05_01	14019781	3780324	3789671	chr05	25650743	21283383	21297526	4987	14170	60
vitin_chambo_p_05_01	14019781	9228319	9234929	chr05	25650743	16833416	16840027	3438	6637	22
vitin_chambo_p_05_01	14019781	6933864	6938658	chr19	24695667	22684021	22688820	3411	4808	6
vitin_chambo_p_05_01	14019781	7887167	7896573	chr05	25650743	16939995	16949659	3505	9817	60
vitin_chambo_p_05_01	14019781	8998376	9007767	chr05	25650743	16939995	16949659	3487	9793	60
vitin_chambo_p_05_01	14019781	3545796	3550402	chr05	25650743	21761205	21765802	3360	4608	12
vitin_chambo_p_05_01	14019781	3577562	3583022	chr10	23503040	989123	994584	3348	5466	12
vitin_chambo_p_05_01	14019781	10761981	10800876	chr05	25650743	15234404	15267555	16328	39190	60
vitin_chambo_p_05_01	14019781	7562706	7576129	chr05	25650743	17229969	17248513	4811	19468	60
vitin_chambo_p_05_01	14019781	13300316	13316190	chr12	24269032	17166289	17180280	3911	16424	60
vitin_chambo_p_05_01	14019781	5633653	5648622	chr15	20304914	6678875	6693783	3571	15575	24
vitin_chambo_p_05_01	14019781	1908589	1913177	chr13	29075116	8981043	8985600	3321	4603	5
vitin_chambo_p_05_01	14019781	9601414	9607917	chr17	18691847	18141597	18148313	3355	6740	8
vitin_chambo_p_05_01	14019781	3375368	3384897	chr05	25650743	21765929	21775886	3524	10289	60
vitin_chambo_p_05_01	14019781	8046031	8056880	chr05	25650743	16979863	16990939	3426	11284	60
vitin_chambo_p_05_01	14019781	5441287	5452994	chr03	20695524	12646351	12658138	3357	11924	3
vitin_chambo_p_05_01	14019781	12501161	12512577	chr05	25650743	13646363	13657545	3326	11474	42
vitin_chambo_p_05_01	14019781	4812725	4845608	chr05	25650743	20218970	20251402	17797	34245	60
vitin_chambo_p_05_01	14019781	7778344	7783414	chr15	20304914	7477080	7482157	3206	5079	1
vitin_chambo_p_05_01	14019781	1913226	1919880	chr05	25650743	23383556	23390450	3330	7139	60
vitin_chambo_p_05_01	14019781	1226858	1240402	chr05	25650743	24216652	24231964	7625	15469	60
vitin_chambo_p_05_01	14019781	1960378	1964684	chr18	34568450	22749776	22754096	3209	4427	19
vitin_chambo_p_05_01	14019781	917139	925117	chr19	24695667	15010723	15018966	3224	8292	11
vitin_chambo_p_05_01	14019781	9838574	9843132	chr05	25650743	16313029	16317301	3211	4562	60
vitin_chambo_p_05_01	14019781	9856245	9861050	chr05	25650743	16331704	16336536	3155	4843	60
vitin_chambo_p_05_01	14019781	6985253	6993539	chr05	25650743	17955820	17963823	3301	8521	60
vitin_chambo_p_05_01	14019781	10191418	10195906	chr08	22550362	1075488	1080436	3244	4973	5
vitin_chambo_p_05_01	14019781	1538298	1575795	chr05	25650743	23807045	23844774	25532	39606	60
vitin_chambo_p_05_01	14019781	2672785	2678831	chr16	23572818	2388410	2394453	3123	6049	60
vitin_chambo_p_05_01	14019781	5514688	5525247	chr03	20695524	18473746	18484178	3145	10563	3
vitin_chambo_p_05_01	14019781	1774871	1780267	chr05	25650743	23621292	23626635	3152	5491	60
vitin_chambo_p_05_01	14019781	3444584	3530547	chr05	25650743	21532942	21609951	50694	93196	60
vitin_chambo_p_05_01	14019781	7764436	7769476	chr12	24269032	3521518	3526623	3109	5110	17
vitin_chambo_p_05_01	14019781	7770994	7775595	chr15	20304914	9214740	9219446	3101	4709	4
vitin_chambo_p_05_01	14019781	12555434	12566536	chr16	23572818	11026528	11037696	3109	11206	0
vitin_chambo_p_05_01	14019781	6742635	6748902	chr05	25650743	18063868	18070139	3135	6407	60
vitin_chambo_p_05_01	14019781	6976502	6980762	chr17	18691847	212693	216938	3071	4260	2
vitin_chambo_p_05_01	14019781	8470524	8497315	chr05	25650743	17098926	17121470	6677	28033	60
vitin_chambo_p_05_01	14019781	8863109	8868140	chr09	23006712	5019875	5024886	3046	5032	19
vitin_chambo_p_05_01	14019781	10661370	10666183	chr13	29075116	16996944	17001753	3026	4814	2
vitin_chambo_p_05_01	14019781	11933527	11938958	chr01	24233538	7819263	7824716	3023	5468	4
vitin_chambo_p_05_01	14019781	9731651	9754739	chr05	25650743	16733034	16756616	12741	23823	60
vitin_chambo_p_05_01	14019781	3773648	3780258	chr16	23572818	12123690	12130369	3017	6690	32
vitin_chambo_p_05_01	14019781	6738481	6743440	chr05	25650743	18060799	18065769	3020	5027	60
vitin_chambo_p_05_01	14019781	13222408	13232376	chr18	34568450	15662980	15672862	3017	9989	15
vitin_chambo_p_05_01	14019781	7347619	7384663	chr05	25650743	17480289	17529342	26771	50027	60
vitin_chambo_p_05_01	14019781	6709954	6716293	chr12	24269032	16075260	16081540	3020	6388	17
vitin_chambo_p_05_01	14019781	8200828	8208672	chr05	25650743	16783957	16791738	3124	8152	59
vitin_chambo_p_05_01	14019781	12866365	12874664	chr17	18691847	12804321	12812704	3041	8503	37
vitin_chambo_p_05_01	14019781	1900388	1908564	chr05	25650743	23390475	23398504	3086	8395	54
vitin_chambo_p_05_01	14019781	1575847	1582227	chr04	24711646	14912362	14918661	2976	6381	24
vitin_chambo_p_05_01	14019781	9262052	9282433	chr05	25650743	16980513	16997227	5217	20943	60
vitin_chambo_p_05_01	14019781	4085976	4091920	chr04	24711646	10561809	10567952	2998	6144	35
vitin_chambo_p_05_01	14019781	2162106	2168855	chr05	25650743	23117897	23124424	3055	6881	60
vitin_chambo_p_05_01	14019781	12766480	12775295	chr16	23572818	10107915	10116717	2961	8871	14
vitin_chambo_p_05_01	14019781	10924816	10930297	chr05	25650743	15115324	15120434	3030	5540	60
vitin_chambo_p_05_01	14019781	450304	455625	chr10	23503040	10703443	10708058	3089	5355	37
vitin_chambo_p_05_01	14019781	1046472	1051922	chr10	23503040	989119	994584	2945	5490	6
vitin_chambo_p_05_01	14019781	2307912	2312720	chr05	25650743	22995590	23001079	3067	5523	36
vitin_chambo_p_05_01	14019781	1761849	1767905	chr10	23503040	22615938	22622145	2941	6224	18
vitin_chambo_p_05_01	14019781	7862886	7869403	chr05	25650743	16966477	16973040	2938	6633	60
vitin_chambo_p_05_01	14019781	10310983	10316469	chr05	25650743	15752322	15757831	2914	5559	60
vitin_chambo_p_05_01	14019781	2632027	2637141	chr04	24711646	5858873	5864002	2912	5176	29
vitin_chambo_p_05_01	14019781	4251123	4256040	chr05	25650743	20718385	20723197	2922	4956	60
vitin_chambo_p_05_01	14019781	12779159	12787327	chr05	25650743	13429751	13437863	2952	8297	4
vitin_chambo_p_05_01	14019781	5717472	5726517	chr05	25650743	19318851	19327583	2967	9105	60
vitin_chambo_p_05_01	14019781	8714095	8718493	chr05	25650743	16637719	16642104	2879	4409	44
vitin_chambo_p_05_01	14019781	4944748	4952832	chr05	25650743	20127862	20135170	3062	8168	60
vitin_chambo_p_05_01	14019781	6599329	6605577	chr18	34568450	12642072	12647625	2993	6252	9
vitin_chambo_p_05_01	14019781	4045482	4050896	chr10	23503040	989119	994516	2862	5432	16
vitin_chambo_p_05_01	14019781	12529046	12540903	chr02	18891843	10076557	10088694	2961	12311	15
vitin_chambo_p_05_01	14019781	12294799	12310488	chr05	25650743	14602908	14617593	4142	16850	60
vitin_chambo_p_05_01	14019781	9723369	9727424	chr02	18891843	17037065	17041294	2840	4230	0
vitin_chambo_p_05_01	14019781	2710127	2715452	chr10	23503040	989119	994550	2831	5454	2
vitin_chambo_p_05_01	14019781	4147359	4161670	chr05	25650743	20872426	20887940	6114	16414	60
vitin_chambo_p_05_01	14019781	4256290	4260795	chr05	25650743	20700870	20705407	2819	4573	60
vitin_chambo_p_05_01	14019781	3699835	3703810	chr05	25650743	21362575	21366544	2851	4133	60
vitin_chambo_p_05_01	14019781	6784196	6788493	chr05	25650743	17948617	17952920	2783	4314	60
vitin_chambo_p_05_01	14019781	3281275	3285838	chr18	34568450	17541061	17545541	2794	4576	23
vitin_chambo_p_05_01	14019781	10890923	10896356	chr09	23006712	16273007	16278132	2852	5485	6
vitin_chambo_p_05_01	14019781	8264943	8273589	chr05	25650743	18312247	18320863	2853	8832	44
vitin_chambo_p_05_01	14019781	13005699	13014634	chr10	23503040	18190084	18199039	2822	9085	15
vitin_chambo_p_05_01	14019781	10817125	10824178	chr10	23503040	15288802	15296093	2867	7436	1
vitin_chambo_p_05_01	14019781	941677	947537	chr05	25650743	24631259	24637118	2853	6089	60
vitin_chambo_p_05_01	14019781	6782444	6787560	chr05	25650743	18153594	18158833	2769	5249	60
vitin_chambo_p_05_01	14019781	1198746	1203169	chr16	23572818	2157545	2161964	2727	4429	6
vitin_chambo_p_05_01	14019781	7273030	7279298	chr15	20304914	13544271	13550524	2724	6279	6
vitin_chambo_p_05_01	14019781	6762569	6767633	chr05	25650743	18202925	18207825	2749	5074	60
vitin_chambo_p_05_01	14019781	8093413	8101718	chr05	25650743	16658388	16666759	2839	8640	16
vitin_chambo_p_05_01	14019781	3329107	3333217	chr05	25650743	21843413	21847520	2711	4129	60
vitin_chambo_p_05_01	14019781	6505173	6509835	chr18	34568450	12441440	12446101	2695	4663	3
vitin_chambo_p_05_01	14019781	8042047	8045981	chr01	24233538	4998842	5002889	2740	4102	9
vitin_chambo_p_05_01	14019781	5465056	5507122	chr05	25650743	19560063	19617115	27367	57514	60
vitin_chambo_p_05_01	14019781	11071082	11075130	chr14	30274277	10672292	10676273	2718	4089	43
vitin_chambo_p_05_01	14019781	10316943	10322412	chr10	23503040	22682988	22688458	2694	5501	1
vitin_chambo_p_05_01	14019781	5787711	5796102	chr05	25650743	19340716	19349115	2727	8548	60
vitin_chambo_p_05_01	14019781	9268289	9272109	chr01	24233538	4998929	5002889	2701	3999	5
vitin_chambo_p_05_01	14019781	5970172	5981166	chr03	20695524	20500527	20511644	2716	11194	7
vitin_chambo_p_05_01	14019781	7594669	7601256	chr05	25650743	17222610	17229273	2706	6747	60
vitin_chambo_p_05_01	14019781	12031732	12040918	chr17	18691847	11878051	11887117	2660	9257	13
vitin_chambo_p_05_01	14019781	11864852	11878002	chr05	25650743	14183666	14198454	8569	14845	60
vitin_chambo_p_05_01	14019781	3943811	3949385	chr03	20695524	18367494	18373389	2755	6090	16
vitin_chambo_p_05_01	14019781	884154	889817	chr02	18891843	9471615	9477311	2638	5789	9
vitin_chambo_p_05_01	14019781	3935586	3940022	chr05	25650743	21123472	21127896	2608	4475	60
vitin_chambo_p_05_01	14019781	2156724	2160419	chr18	34568450	12628333	12632217	2650	3940	0
vitin_chambo_p_05_01	14019781	4091979	4098449	chr05	25650743	20943348	20955987	5001	12669	60
vitin_chambo_p_05_01	14019781	7343921	7347571	chr05	25650743	17545020	17548719	2598	3723	60
vitin_chambo_p_05_01	14019781	9617282	9622007	chr05	25650743	16546899	16551584	2593	4765	60
vitin_chambo_p_05_01	14019781	9089703	9102539	chr12	24269032	13303512	13316015	2670	12945	60
vitin_chambo_p_05_01	14019781	7531388	7535560	chr07	27355740	12141477	12145639	2558	4182	16
vitin_chambo_p_05_01	14019781	12492619	12501062	chr05	25650743	13658965	13667502	2622	8663	60
vitin_chambo_p_05_01	14019781	3968008	3972763	chr08	22550362	7665589	7670377	2576	4837	1
vitin_chambo_p_05_01	14019781	1918747	1922966	chr05	25650743	23377198	23381780	2671	4719	60
vitin_chambo_p_05_01	14019781	2038484	2043501	chr05	25650743	23196536	23201443	2617	5140	60
vitin_chambo_p_05_01	14019781	4547090	4552236	chr18	34568450	33776051	33781270	2564	5267	0
vitin_chambo_p_05_01	14019781	12447780	12454261	chr01	24233538	14000487	14006958	2533	6500	1
vitin_chambo_p_05_01	14019781	2385437	2390380	chr05	25650743	22986692	22992022	2624	5406	60
vitin_chambo_p_05_01	14019781	8656026	8662554	chr05	25650743	16367875	16374477	2563	6695	40
vitin_chambo_p_05_01	14019781	11401421	11422733	chr05	25650743	14630498	14662759	12114	32586	60
vitin_chambo_p_05_01	14019781	7882661	7893973	chr01	24233538	14511405	14522791	2551	11467	60
vitin_chambo_p_05_01	14019781	8993870	9005160	chr01	24233538	14511405	14522791	2537	11440	60
vitin_chambo_p_05_01	14019781	5531768	5568353	chr05	25650743	19526984	19559941	15730	40098	60
vitin_chambo_p_05_01	14019781	12260669	12271621	chr09	23006712	15057333	15068393	2546	11149	21
vitin_chambo_p_05_01	14019781	2115748	2121444	chr05	25650743	23195873	23201271	2582	5790	60
vitin_chambo_p_05_01	14019781	8193889	8200466	chr05	25650743	16345806	16352804	2675	7249	48
vitin_chambo_p_05_01	14019781	5675332	5681289	chr16	23572818	8848444	8854246	2549	6046	38
vitin_chambo_p_05_01	14019781	6640455	6645501	chr14	30274277	11689225	11694263	2474	5047	60
vitin_chambo_p_05_01	14019781	10802963	10813708	chr03	20695524	20077778	20088986	2624	11350	16
vitin_chambo_p_05_01	14019781	3973282	3979067	chr13	29075116	28403159	28408945	2474	5838	15
vitin_chambo_p_05_01	14019781	9151197	9159355	chr05	25650743	16782355	16790676	2603	8594	60
vitin_chambo_p_05_01	14019781	2347002	2352539	chr01	24233538	7819229	7824715	2482	5591	1
vitin_chambo_p_05_01	14019781	8752040	8756602	chr13	29075116	20950454	20954938	2462	4566	11
vitin_chambo_p_05_01	14019781	10675849	10679045	chr05	25650743	15375712	15378971	2456	3261	60
vitin_chambo_p_05_01	14019781	4408246	4411740	chr13	29075116	19971806	19975319	2453	3536	14
vitin_chambo_p_05_01	14019781	11697442	11703449	chr05	25650743	14359189	14365109	2460	6019	60
vitin_chambo_p_05_01	14019781	5249953	5288530	chr05	25650743	19774293	19807766	19823	41318	60
vitin_chambo_p_05_01	14019781	11259813	11269979	chr13	29075116	17751421	17761338	2497	10198	3
vitin_chambo_p_05_01	14019781	10708114	10713190	chr04	24711646	5858856	5864002	2434	5149	20
vitin_chambo_p_05_01	14019781	8678521	8683045	chr01	24233538	2891981	2896421	2434	4526	3
vitin_chambo_p_05_01	14019781	2825829	2829938	chr08	22550362	11242146	11246255	2417	4109	60
vitin_chambo_p_05_01	14019781	1167588	1184414	chr05	25650743	24304477	24322535	10574	18347	60
vitin_chambo_p_05_01	14019781	9646838	9653041	chr05	25650743	16638403	16644796	2483	6481	60
vitin_chambo_p_05_01	14019781	1584440	1587990	chr16	23572818	3027969	3031519	2393	3550	9
vitin_chambo_p_05_01	14019781	5453911	5465023	chr05	25650743	19616623	19625691	5666	11217	60
vitin_chambo_p_05_01	14019781	3611704	3615135	chr19	24695667	20698600	20702054	2377	3455	0
vitin_chambo_p_05_01	14019781	9378351	9382913	chr13	29075116	20950454	20954938	2389	4566	12
vitin_chambo_p_05_01	14019781	4975381	4978878	chr19	24695667	11113105	11116689	2411	3636	9
vitin_chambo_p_05_01	14019781	13194058	13202483	chr05	25650743	12946543	12955067	2424	8608	0
vitin_chambo_p_05_01	14019781	3259599	3265445	chr02	18891843	15488714	15494436	2420	5896	60
vitin_chambo_p_05_01	14019781	6409715	6430678	chr05	25650743	18583723	18600571	7684	21254	60
vitin_chambo_p_05_01	14019781	13047203	13057023	chr03	20695524	141961	151921	2476	10160	8
vitin_chambo_p_05_01	14019781	6026849	6035118	chr01	24233538	19743100	19751388	2373	8315	16
vitin_chambo_p_05_01	14019781	7052456	7109000	chr05	25650743	17762437	17831003	35158	76297	60
vitin_chambo_p_05_01	14019781	11009035	11020654	chr11	20118820	14323646	14335404	2402	11824	20
vitin_chambo_p_05_01	14019781	5710787	5717409	chr05	25650743	19011857	19018559	2385	6761	22
vitin_chambo_p_05_01	14019781	6824269	6828333	chr05	25650743	18210198	18214189	2375	4105	60
vitin_chambo_p_05_01	14019781	448735	453591	chr07	27355740	24458930	24464017	2444	5239	60
vitin_chambo_p_05_01	14019781	6597247	6603532	chr14	30274277	16245159	16251499	2354	6363	60
vitin_chambo_p_05_01	14019781	8245909	8251505	chr14	30274277	16402477	16408288	2404	5891	19
vitin_chambo_p_05_01	14019781	5893269	5898695	chr16	23572818	14795742	14801080	2342	5433	11
vitin_chambo_p_05_01	14019781	7049428	7052386	chr05	25650743	17837646	17840731	2358	3126	60
vitin_chambo_p_05_01	14019781	5726809	5730238	chr05	25650743	19401812	19405240	2314	3441	60
vitin_chambo_p_05_01	14019781	8097237	8105728	chr05	25650743	16533824	16542347	2436	8851	60
vitin_chambo_p_05_01	14019781	5069563	5137358	chr05	25650743	19937648	19996322	21971	76459	60
vitin_chambo_p_05_01	14019781	4528689	4536318	chr09	23006712	9226001	9233496	2327	7650	4
vitin_chambo_p_05_01	14019781	13030296	13037155	chr11	20118820	14199750	14206992	2368	7242	46
vitin_chambo_p_05_01	14019781	6398161	6403744	chr19	24695667	15526301	15531922	2308	5646	11
vitin_chambo_p_05_01	14019781	8936164	8946521	chr18	34568450	15409692	15419696	2368	10378	5
vitin_chambo_p_05_01	14019781	7682508	7689756	chr04	24711646	7691659	7699056	2480	7813	60
vitin_chambo_p_05_01	14019781	8700391	8705191	chr05	25650743	16642114	16646869	2290	4803	60
vitin_chambo_p_05_01	14019781	2003288	2007420	chr15	20304914	10377343	10381481	2265	4151	0
vitin_chambo_p_05_01	14019781	6824294	6834664	chr05	25650743	18227916	18237668	2461	10553	60
vitin_chambo_p_05_01	14019781	2632027	2644376	chr01	24233538	17415057	17426992	2352	12390	60
vitin_chambo_p_05_01	14019781	478826	483335	chr04	24711646	4616135	4620652	2246	4519	6
vitin_chambo_p_05_01	14019781	5398529	5406545	chr14	30274277	1229712	1237746	2253	8048	5
vitin_chambo_p_05_01	14019781	5820979	5828399	chr05	25650743	19225321	19230778	3709	7515	60
vitin_chambo_p_05_01	14019781	13362827	13375992	chr08	22550362	6382417	6395441	2283	13239	23
vitin_chambo_p_05_01	14019781	3074086	3077448	chr05	25650743	22133338	22136673	2221	3372	60
vitin_chambo_p_05_01	14019781	6477092	6528839	chr05	25650743	18479102	18533702	26770	63190	60
vitin_chambo_p_05_01	14019781	8323200	8327691	chr04	24711646	4616051	4620548	2198	4498	0
vitin_chambo_p_05_01	14019781	5566997	5571102	chr05	25650743	19526902	19531397	2292	4548	60
vitin_chambo_p_05_01	14019781	9969157	9972602	chr01	24233538	7821274	7824716	2181	3448	9
vitin_chambo_p_05_01	14019781	1191300	1198126	chr05	25650743	24284393	24293325	3455	9156	60
vitin_chambo_p_05_01	14019781	5288714	5294620	chr10	23503040	12518040	12523904	2193	5921	60
vitin_chambo_p_05_01	14019781	10162314	10174832	chr14	30274277	8541670	8554028	2254	12627	60
vitin_chambo_p_05_01	14019781	7241648	7246570	chr09	23006712	8813621	8818927	2248	5331	60
vitin_chambo_p_05_01	14019781	10208300	10224826	chr18	34568450	14249620	14266348	2346	17090	60
vitin_chambo_p_05_01	14019781	9196767	9201828	chr14	30274277	16402477	16407546	2183	5143	10
vitin_chambo_p_05_01	14019781	6895697	6899398	chr05	25650743	18062390	18065932	2191	3725	60
vitin_chambo_p_05_01	14019781	3296241	3312862	chr05	25650743	22020055	22032399	7832	16821	33
vitin_chambo_p_05_01	14019781	892453	895760	chr05	25650743	24686844	24690193	2165	3374	60
vitin_chambo_p_05_01	14019781	7629943	7636497	chr16	23572818	10107915	10114474	2175	6625	11
vitin_chambo_p_05_01	14019781	8237736	8245267	chr04	24711646	7691642	7699509	2365	8246	60
vitin_chambo_p_05_01	14019781	4312477	4318361	chr13	29075116	8832800	8838612	2169	5924	16
vitin_chambo_p_05_01	14019781	2397738	2401982	chr18	34568450	19751515	19755714	2158	4264	4
vitin_chambo_p_05_01	14019781	9861550	9864639	chr04	24711646	17673255	17676308	2143	3092	10
vitin_chambo_p_05_01	14019781	6930930	6933857	chr18	34568450	28246709	28249645	2135	2936	9
vitin_chambo_p_05_01	14019781	8035810	8042021	chr05	25650743	16990977	16997227	2181	6329	60
vitin_chambo_p_05_01	14019781	2314873	2319714	chr13	29075116	15680271	15685195	2152	4962	0
vitin_chambo_p_05_01	14019781	6456848	6459688	chr16	23572818	6145295	6148245	2138	2957	7
vitin_chambo_p_05_01	14019781	13436636	13445444	chr07	27355740	13243526	13252381	2152	8923	39
vitin_chambo_p_05_01	14019781	12439584	12444563	chr05	25650743	13803249	13807982	2161	4988	60
vitin_chambo_p_05_01	14019781	2149593	2155020	chr01	24233538	16214002	16219427	2107	5427	0
vitin_chambo_p_05_01	14019781	4271003	4278106	chr16	23572818	13299917	13307886	3936	8004	7
vitin_chambo_p_05_01	14019781	7798975	7809520	chr18	34568450	16734431	16745347	2210	10994	0
vitin_chambo_p_05_01	14019781	13465246	13474713	chr06	22645733	9753615	9763160	2144	9610	7
vitin_chambo_p_05_01	14019781	2666947	2669683	chr05	25650743	22645238	22648140	2128	2915	60
vitin_chambo_p_05_01	14019781	3770446	3773366	chr05	25650743	21297574	21300491	2093	2932	60
vitin_chambo_p_05_01	14019781	8596310	8607456	chr14	30274277	9323657	9335147	2244	11697	16
vitin_chambo_p_05_01	14019781	3285634	3289257	chr10	23503040	3272458	3276067	2096	3641	60
vitin_chambo_p_05_01	14019781	11685955	11689835	chr18	34568450	13629646	13633515	2099	3921	13
vitin_chambo_p_05_01	14019781	567421	571871	chr06	22645733	1676454	1680861	2084	4471	21
vitin_chambo_p_05_01	14019781	7692028	7698476	chr14	30274277	15889617	15895918	2128	6510	22
vitin_chambo_p_05_01	14019781	3717932	3757572	chr05	25650743	21314866	21361198	17377	47191	60
vitin_chambo_p_05_01	14019781	9243663	9253253	chr18	34568450	15409730	15418999	2145	9622	18
vitin_chambo_p_05_01	14019781	5115468	5122524	chr04	24711646	19164870	19171505	2177	7116	60
vitin_chambo_p_05_01	14019781	7194823	7202622	chr05	25650743	17651602	17659182	2145	7872	60
vitin_chambo_p_05_01	14019781	5852928	5856149	chr05	25650743	19036853	19040024	2074	3228	0
vitin_chambo_p_05_01	14019781	5871723	5874944	chr05	25650743	19036853	19040024	2074	3228	0
vitin_chambo_p_05_01	14019781	6980893	6984374	chr05	25650743	17963886	17967187	2101	3516	60
vitin_chambo_p_05_01	14019781	10360684	10456816	chr05	25650743	15592049	15693640	40741	115455	60
vitin_chambo_p_05_01	14019781	3207822	3216667	chr05	25650743	21988005	21996767	2286	9234	40
vitin_chambo_p_05_01	14019781	8830242	8833048	chr10	23503040	19309604	19312441	2046	2838	36
vitin_chambo_p_05_01	14019781	9102876	9107782	chr10	23503040	22683557	22688465	2050	4936	5
vitin_chambo_p_05_01	14019781	9371209	9377669	chr14	30274277	10731047	10737499	2038	6466	35
vitin_chambo_p_05_01	14019781	7702105	7706388	chr05	25650743	16866677	16870958	2032	4288	16
vitin_chambo_p_05_01	14019781	8157836	8164753	chr18	34568450	29515950	29523202	2112	7298	16
vitin_chambo_p_05_01	14019781	8017382	8026992	chr18	34568450	15409730	15418999	2099	9622	16
vitin_chambo_p_05_01	14019781	8744895	8751359	chr14	30274277	10731047	10737499	2022	6471	40
vitin_chambo_p_05_01	14019781	6089499	6092402	chr05	25650743	18987712	18990696	2042	2999	60
vitin_chambo_p_05_01	14019781	13429214	13436219	chr12	24269032	14907939	14914905	2038	7058	25
vitin_chambo_p_05_01	14019781	9382922	9387503	chr05	25650743	16345843	16350487	2035	4683	52
vitin_chambo_p_05_01	14019781	8756611	8761193	chr05	25650743	16345843	16350487	2035	4683	49
vitin_chambo_p_05_01	14019781	11184483	11200930	chr06	22645733	12585171	12600578	2417	16960	59
vitin_chambo_p_05_01	14019781	6998228	7002494	chr05	25650743	17891652	17895900	2001	4278	60
vitin_chambo_p_05_01	14019781	9589946	9598850	chr09	23006712	8797810	8806685	2021	8967	0
vitin_chambo_p_05_01	14019781	400557	403525	chr07	27355740	4701741	4704703	1983	2968	15
vitin_chambo_p_05_01	14019781	12898515	12911215	chr16	23572818	11870423	11883059	2004	12744	60
vitin_chambo_p_05_01	14019781	2352556	2355866	chr05	25650743	22995590	22999353	2073	3797	41
vitin_chambo_p_05_01	14019781	11843983	11860377	chr05	25650743	14201111	14216395	9359	16597	60
vitin_chambo_p_05_01	14019781	8409055	8411885	chr03	20695524	19516418	19519220	1977	2844	3
vitin_chambo_p_05_01	14019781	7775615	7778241	chr05	25650743	17040133	17042711	1972	2648	22
vitin_chambo_p_05_01	14019781	5858295	5866791	chr05	25650743	19027861	19036839	2095	9078	33
vitin_chambo_p_05_01	14019781	7124981	7127931	chr05	25650743	17736807	17740279	2046	3473	60
vitin_chambo_p_05_01	14019781	13598762	13613311	chr01	24233538	13851247	13865701	1981	14608	14
vitin_chambo_p_05_01	14019781	4778597	4785260	chr19	24695667	1690057	1696647	1954	6681	11
vitin_chambo_p_05_01	14019781	8781626	8785914	chr10	23503040	12037261	12041449	2004	4414	11
vitin_chambo_p_05_01	14019781	303737	306274	chr05	25650743	25275441	25277988	1927	2550	60
vitin_chambo_p_05_01	14019781	9366531	9369325	chr05	25650743	16621079	16623793	1945	2817	49
vitin_chambo_p_05_01	14019781	8356618	8360794	chr10	23503040	12037329	12041346	1966	4215	4
vitin_chambo_p_05_01	14019781	5877090	5885586	chr05	25650743	19027861	19036839	2058	9078	21
vitin_chambo_p_05_01	14019781	12215614	12239612	chr04	24711646	12788527	12812721	2025	24362	60
vitin_chambo_p_05_01	14019781	13069314	13076159	chr16	23572818	10970300	10977271	1942	6986	2
vitin_chambo_p_05_01	14019781	6533334	6537287	chr05	25650743	18452835	18456727	1951	4035	60
vitin_chambo_p_05_01	14019781	5708485	5713372	chr09	23006712	791236	796117	1910	4902	60
vitin_chambo_p_05_01	14019781	10137508	10140644	chr08	22550362	7801728	7804821	1916	3150	0
vitin_chambo_p_05_01	14019781	8317842	8323192	chr05	25650743	16873387	16878883	1971	5593	30
vitin_chambo_p_05_01	14019781	7528018	7541942	chr05	25650743	17271258	17282563	6523	15705	60
vitin_chambo_p_05_01	14019781	4161566	4179436	chr05	25650743	20851278	20870550	10239	19599	60
vitin_chambo_p_05_01	14019781	9204864	9208690	chr05	25650743	16864873	16868715	1889	3861	35
vitin_chambo_p_05_01	14019781	8218983	8226257	chr05	25650743	17098606	17105670	2004	7468	37
vitin_chambo_p_05_01	14019781	6453642	6456838	chr01	24233538	6427243	6430449	1880	3234	0
vitin_chambo_p_05_01	14019781	11961599	11969254	chr12	24269032	11694572	11702292	1876	7722	18
vitin_chambo_p_05_01	14019781	5927066	5929682	chr03	20695524	19516488	19519243	1898	2794	0
vitin_chambo_p_05_01	14019781	5809856	5820381	chr03	20695524	20500547	20511217	1922	10752	19
vitin_chambo_p_05_01	14019781	7720123	7723669	chr05	25650743	16863128	16866668	1853	3558	18
vitin_chambo_p_05_01	14019781	2617985	2622865	chr19	24695667	7037970	7042934	1867	4965	0
vitin_chambo_p_05_01	14019781	12195176	12202096	chr11	20118820	13994228	14001301	1909	7144	37
vitin_chambo_p_05_01	14019781	9174734	9179926	chr04	24711646	7691642	7697323	1975	5758	45
vitin_chambo_p_05_01	14019781	11427861	11433828	chr13	29075116	8479761	8486058	1928	6344	8
vitin_chambo_p_05_01	14019781	10016752	10068190	chr05	25650743	16059001	16108514	31724	53589	60
vitin_chambo_p_05_01	14019781	12628195	12640291	chr06	22645733	11239497	11252309	2010	12869	17
vitin_chambo_p_05_01	14019781	11765009	11767623	chr13	29075116	24112189	24114678	1861	2616	60
vitin_chambo_p_05_01	14019781	5294706	5296813	chr05	25650743	19772187	19774294	1834	2112	60
vitin_chambo_p_05_01	14019781	12444703	12452421	chr12	24269032	10653669	10661067	1890	7720	60
vitin_chambo_p_05_01	14019781	3312879	3324093	chr05	25650743	21853673	21867499	7557	14024	60
vitin_chambo_p_05_01	14019781	3370724	3375338	chr07	27355740	11379940	11384616	1844	4723	38
vitin_chambo_p_05_01	14019781	9118396	9128749	chr05	25650743	14268275	14278692	1845	10483	33
vitin_chambo_p_05_01	14019781	11863008	11867728	chr05	25650743	15121899	15126594	1811	4737	60
vitin_chambo_p_05_01	14019781	9660546	9664093	chr04	24711646	12191538	12195092	1802	3564	23
vitin_chambo_p_05_01	14019781	13752355	13765560	chr04	24711646	10242468	10255676	1829	13300	41
vitin_chambo_p_05_01	14019781	503836	508594	chr13	29075116	28953702	28958455	1796	4769	3
vitin_chambo_p_05_01	14019781	7522754	7527687	chr05	25650743	23936422	23941376	1800	4964	15
vitin_chambo_p_05_01	14019781	2357206	2367348	chr01	24233538	22827453	22837688	1826	10269	5
vitin_chambo_p_05_01	14019781	11705558	11741534	chr05	25650743	14321037	14351814	19315	37978	60
vitin_chambo_p_05_01	14019781	7993221	7995843	chr11	20118820	4851720	4854341	1783	2622	8
vitin_chambo_p_05_01	14019781	9038238	9045249	chr10	23503040	18659057	18666159	1817	7147	0
vitin_chambo_p_05_01	14019781	4098565	4103403	chr02	18891843	13779198	13784023	1790	4857	5
vitin_chambo_p_05_01	14019781	6529672	6532806	chr05	25650743	18466417	18469590	1792	3186	60
vitin_chambo_p_05_01	14019781	11433957	11439229	chr05	25650743	14630498	14636232	1930	5852	60
vitin_chambo_p_05_01	14019781	12210390	12221263	chr09	23006712	15057318	15068393	1868	11180	3
vitin_chambo_p_05_01	14019781	3929826	3935506	chr04	24711646	7751963	7757595	1792	5709	11
vitin_chambo_p_05_01	14019781	4241715	4245250	chr14	30274277	3090555	3094090	1772	3539	18
vitin_chambo_p_05_01	14019781	6799892	6804889	chr09	23006712	7296007	7301010	1789	5038	4
vitin_chambo_p_05_01	14019781	13941401	13956497	chr05	25650743	13441479	13460710	4973	19421	60
vitin_chambo_p_05_01	14019781	13520523	13530289	chr06	22645733	9533859	9543426	1846	9867	8
vitin_chambo_p_05_01	14019781	8370800	8379130	chr05	25650743	17113079	17121470	1928	8742	60
vitin_chambo_p_05_01	14019781	1207258	1210732	chr05	25650743	24278082	24281714	1822	3711	60
vitin_chambo_p_05_01	14019781	7927594	7933423	chr14	30274277	10609591	10615487	1794	5951	0
vitin_chambo_p_05_01	14019781	13062648	13074429	chr11	20118820	14323646	14335364	1791	11838	32
vitin_chambo_p_05_01	14019781	8989131	8992448	chr05	25650743	16953677	16957002	1753	3330	37
vitin_chambo_p_05_01	14019781	306298	308393	chr05	25650743	25267205	25269287	1747	2105	60
vitin_chambo_p_05_01	14019781	11200967	11208961	chr06	22645733	13045023	13053083	1779	8121	22
vitin_chambo_p_05_01	14019781	10077824	10136440	chr05	25650743	15980804	16041557	27214	67987	60
vitin_chambo_p_05_01	14019781	9867886	9873588	chr05	25650743	16277958	16283983	1822	6100	60
vitin_chambo_p_05_01	14019781	7877920	7881239	chr05	25650743	16953677	16957002	1728	3331	39
vitin_chambo_p_05_01	14019781	6339005	6343198	chr14	30274277	3090555	3094750	1728	4203	9
vitin_chambo_p_05_01	14019781	13017582	13027389	chr18	34568450	15954751	15963910	1942	10029	32
vitin_chambo_p_05_01	14019781	3292214	3294823	chr01	24233538	21774221	21776856	1727	2642	7
vitin_chambo_p_05_01	14019781	6674397	6682012	chr07	27355740	3169140	3176774	1746	7696	0
vitin_chambo_p_05_01	14019781	6721069	6725100	chr01	24233538	21387947	21392032	1718	4085	0
vitin_chambo_p_05_01	14019781	2644504	2655695	chr05	25650743	22688034	22697923	6719	11197	60
vitin_chambo_p_05_01	14019781	10813894	10818075	chr05	25650743	15230127	15234301	1706	4197	60
vitin_chambo_p_05_01	14019781	11363484	11368781	chr16	23572818	16596316	16601697	1714	5383	10
vitin_chambo_p_05_01	14019781	8628851	8636607	chr05	25650743	16388812	16396047	1825	7823	60
vitin_chambo_p_05_01	14019781	7624969	7629909	chr06	22645733	10955715	10960613	1707	4958	0
vitin_chambo_p_05_01	14019781	12312367	12318820	chr09	23006712	22204146	22210554	1706	6471	20
vitin_chambo_p_05_01	14019781	9635790	9646112	chr05	25650743	16658589	16668556	1910	10676	60
vitin_chambo_p_05_01	14019781	3668576	3674579	chr14	30274277	23183105	23189103	1678	6015	38
vitin_chambo_p_05_01	14019781	12357999	12371215	chr05	25650743	14264893	14277962	1763	13365	0
vitin_chambo_p_05_01	14019781	9665238	9668027	chr11	20118820	11654489	11657328	1681	2855	56
vitin_chambo_p_05_01	14019781	4782701	4787324	chr09	23006712	791236	795803	1678	4627	60
vitin_chambo_p_05_01	14019781	12326702	12332262	chr05	25650743	13882995	13888589	1679	5610	60
vitin_chambo_p_05_01	14019781	561123	565678	chr10	23503040	14942089	14946669	1671	4598	19
vitin_chambo_p_05_01	14019781	455803	464514	chr05	25650743	25079912	25089125	5699	9608	60
vitin_chambo_p_05_01	14019781	12738358	12745376	chr06	22645733	9533773	9540502	1721	7042	12
vitin_chambo_p_05_01	14019781	6459766	6462625	chr05	25650743	18536027	18538900	1665	2909	41
vitin_chambo_p_05_01	14019781	5805731	5809484	chr05	25650743	19232190	19235860	1681	3794	60
vitin_chambo_p_05_01	14019781	13458304	13464459	chr12	24269032	14915250	14921279	1693	6198	60
vitin_chambo_p_05_01	14019781	1296085	1299258	chr13	29075116	21689617	21692928	1675	3311	43
vitin_chambo_p_05_01	14019781	8010611	8014420	chr05	25650743	16829417	16833279	1647	3866	14
vitin_chambo_p_05_01	14019781	7121640	7124937	chr02	18891843	13763309	13766642	1630	3337	60
vitin_chambo_p_05_01	14019781	4541798	4545752	chr15	20304914	9172854	9176494	1700	3993	0
vitin_chambo_p_05_01	14019781	1210893	1226674	chr05	25650743	24232504	24246321	6633	15973	60
vitin_chambo_p_05_01	14019781	9069554	9073867	chr18	34568450	14487041	14491468	1651	4468	1
vitin_chambo_p_05_01	14019781	6554348	6559195	chr15	20304914	10956989	10961949	1641	4987	1
vitin_chambo_p_05_01	14019781	3289279	3294823	chr11	20118820	16057504	16062917	1645	5578	60
vitin_chambo_p_05_01	14019781	3091549	3094282	chr05	25650743	22057904	22061084	1690	3190	60
vitin_chambo_p_05_01	14019781	9236892	9240701	chr05	25650743	16829417	16833279	1608	3866	13
vitin_chambo_p_05_01	14019781	6125938	6133106	chr16	23572818	7629073	7636150	1669	7298	38
vitin_chambo_p_05_01	14019781	7608223	7615295	chr11	20118820	13994513	14001173	1772	7330	60
vitin_chambo_p_05_01	14019781	9171748	9174030	chr05	25650743	16879752	16881998	1599	2313	14
vitin_chambo_p_05_01	14019781	12951523	12961385	chr13	29075116	19525832	19535806	1604	9984	12
vitin_chambo_p_05_01	14019781	11749180	11756556	chr07	27355740	8807548	8814708	1662	7476	0
vitin_chambo_p_05_01	14019781	8547417	8557390	chr05	25650743	16658556	16668999	1774	10682	23
vitin_chambo_p_05_01	14019781	2169210	2172155	chr13	29075116	17890351	17893109	1617	2951	60
vitin_chambo_p_05_01	14019781	6022806	6031433	chr01	24233538	15826818	15835419	1601	8680	60
vitin_chambo_p_05_01	14019781	13324959	13334696	chr16	23572818	9088887	9098626	1592	9795	38
vitin_chambo_p_05_01	14019781	2778981	2784962	chr01	24233538	20746855	20752752	1580	5982	17
vitin_chambo_p_05_01	14019781	11831822	11835227	chr05	25650743	9124745	9127839	1730	3669	2
vitin_chambo_p_05_01	14019781	5924117	5926850	chr05	25650743	18990826	18993608	1577	2806	60
vitin_chambo_p_05_01	14019781	3084390	3087180	chr05	25650743	22131267	22134038	1551	2799	60
vitin_chambo_p_05_01	14019781	5668287	5672341	chr04	24711646	21279752	21283791	1546	4056	60
vitin_chambo_p_05_01	14019781	9677208	9682816	chr05	25650743	16357034	16362644	1570	5669	26
vitin_chambo_p_05_01	14019781	13272545	13284902	chr16	23572818	9086999	9099420	1578	12491	20
vitin_chambo_p_05_01	14019781	7736402	7748761	chr16	23572818	9086999	9099420	1563	12466	16
vitin_chambo_p_05_01	14019781	10436158	10440795	chr15	20304914	17489311	17493894	1543	4646	0
vitin_chambo_p_05_01	14019781	6733391	6737556	chr05	25650743	18285003	18289374	1626	4516	60
vitin_chambo_p_05_01	14019781	8868353	8871924	chr05	25650743	17082115	17085663	1549	3620	55
vitin_chambo_p_05_01	14019781	5955825	5959838	chr11	20118820	11654506	11657328	1778	4079	18
vitin_chambo_p_05_01	14019781	9987108	9989526	chr01	24233538	17433369	17435797	1511	2431	2
vitin_chambo_p_05_01	14019781	1522559	1532845	chr05	25650743	23845038	23850466	3752	10440	60
vitin_chambo_p_05_01	14019781	13809350	13816565	chr05	25650743	13647355	13654424	1568	7294	19
vitin_chambo_p_05_01	14019781	13660041	13668855	chr14	30274277	15065026	15073696	1575	8929	1
vitin_chambo_p_05_01	14019781	7541949	7544439	chr12	24269032	23764415	23766905	1497	2490	10
vitin_chambo_p_05_01	14019781	2309185	2314790	chr05	25650743	22889892	22895888	1572	5999	60
vitin_chambo_p_05_01	14019781	3876181	3879441	chr14	30274277	11867084	11870378	1507	3309	60
vitin_chambo_p_05_01	14019781	13216756	13220176	chr09	23006712	2712334	2715949	1558	3680	19
vitin_chambo_p_05_01	14019781	8793942	8797500	chr05	25650743	4816499	4819925	1526	3579	60
vitin_chambo_p_05_01	14019781	6887496	6894019	chr18	34568450	12641830	12648505	1537	6720	41
vitin_chambo_p_05_01	14019781	3627266	3633189	chr13	29075116	19177181	19183103	1486	5928	39
vitin_chambo_p_05_01	14019781	6872576	6874755	chr05	25650743	18060192	18062388	1488	2201	60
vitin_chambo_p_05_01	14019781	2685292	2687631	chr03	20695524	5576913	5579261	1486	2349	0
vitin_chambo_p_05_01	14019781	11351807	11358384	chr07	27355740	20727126	20734453	1642	7351	1
vitin_chambo_p_05_01	14019781	3385015	3390329	chr05	25650743	21755943	21761132	1584	5506	60
vitin_chambo_p_05_01	14019781	8454450	8459086	chr07	27355740	9485979	9490551	1522	4714	2
vitin_chambo_p_05_01	14019781	3830958	3835806	chr18	34568450	9070931	9075696	1490	4851	33
vitin_chambo_p_05_01	14019781	5911011	5914771	chr05	25650743	19112576	19116331	1480	3775	60
vitin_chambo_p_05_01	14019781	6938719	6940578	chr19	24695667	22684021	22685894	1475	1873	16
vitin_chambo_p_05_01	14019781	8386311	8390184	chr05	25650743	17108714	17112965	1565	4303	60
vitin_chambo_p_05_01	14019781	3157615	3160512	chr05	25650743	22045332	22048371	1517	3084	60
vitin_chambo_p_05_01	14019781	2075868	2084379	chr13	29075116	23805264	23813333	1634	8712	60
vitin_chambo_p_05_01	14019781	5245585	5251470	chr08	22550362	9726384	9732194	1488	5919	60
vitin_chambo_p_05_01	14019781	2799097	2803839	chr18	34568450	1396174	1400595	1538	4779	5
vitin_chambo_p_05_01	14019781	5166063	5186034	chr05	25650743	19915003	19937630	11127	22783	60
vitin_chambo_p_05_01	14019781	10827918	10837548	chr08	22550362	5933699	5942892	1606	9779	36
vitin_chambo_p_05_01	14019781	11838997	11840753	chr12	24269032	21569055	21570822	1456	1774	24
vitin_chambo_p_05_01	14019781	6405921	6409713	chr05	25650743	18602526	18605993	1533	3824	60
vitin_chambo_p_05_01	14019781	10935731	10938804	chr05	25650743	19752665	19755746	1453	3086	60
vitin_chambo_p_05_01	14019781	1582273	1584256	chr05	25650743	23805103	23807038	1463	1991	60
vitin_chambo_p_05_01	14019781	3305807	3309745	chr16	23572818	5829962	5833832	1465	3938	24
vitin_chambo_p_05_01	14019781	13805104	13808552	chr15	20304914	6362333	6365809	1464	3507	4
vitin_chambo_p_05_01	14019781	5042766	5046065	chr11	20118820	1265682	1268832	1481	3313	8
vitin_chambo_p_05_01	14019781	12931474	12937612	chr05	25650743	13647251	13653468	1482	6268	7
vitin_chambo_p_05_01	14019781	8413439	8417479	chr03	20695524	1908267	1912733	1531	4485	60
vitin_chambo_p_05_01	14019781	8519500	8521917	chr05	25650743	16732997	16735412	1468	2482	60
vitin_chambo_p_05_01	14019781	4040680	4044268	chr05	25650743	16068809	16072398	1433	3591	36
vitin_chambo_p_05_01	14019781	376020	427463	chr05	25650743	25154773	25186947	21937	51939	60
vitin_chambo_p_05_01	14019781	13730977	13742371	chr11	20118820	14374964	14386071	1514	11448	42
vitin_chambo_p_05_01	14019781	6090856	6094215	chr09	23006712	6320525	6323705	1514	3473	28
vitin_chambo_p_05_01	14019781	4468142	4488106	chr05	25650743	9861286	9875042	3182	20719	40
vitin_chambo_p_05_01	14019781	2110621	2115144	chr05	25650743	23207158	23211679	1437	4551	60
vitin_chambo_p_05_01	14019781	7760276	7762457	chr15	20304914	9222818	9225001	1421	2183	5
vitin_chambo_p_05_01	14019781	4498908	4501834	chr05	25650743	20543001	20545890	1444	2960	60
vitin_chambo_p_05_01	14019781	10215330	10310900	chr05	25650743	15780165	15893416	69681	114623	60
vitin_chambo_p_05_01	14019781	1886789	1888674	chr05	25650743	23409007	23410898	1418	1891	37
vitin_chambo_p_05_01	14019781	5765936	5769458	chr05	25650743	19292096	19295636	1435	3570	25
vitin_chambo_p_05_01	14019781	5648677	5652622	chr05	25650743	19456519	19460285	1457	3956	60
vitin_chambo_p_05_01	14019781	2669708	2672742	chr18	34568450	7389765	7392797	1415	3034	6
vitin_chambo_p_05_01	14019781	614149	617599	chr09	23006712	2712291	2715949	1501	3756	1
vitin_chambo_p_05_01	14019781	13156992	13160305	chr13	29075116	13436655	13439978	1416	3324	3
vitin_chambo_p_05_01	14019781	3573239	3577459	chr19	24695667	24390160	24394405	1438	4293	60
vitin_chambo_p_05_01	14019781	6910270	6912588	chr05	25650743	750441	752760	1445	2394	60
vitin_chambo_p_05_01	14019781	13125542	13129748	chr13	29075116	25412194	25416531	1446	4353	10
vitin_chambo_p_05_01	14019781	9298393	9303583	chr05	25650743	17096167	17100905	1604	5455	60
vitin_chambo_p_05_01	14019781	8070219	8075421	chr05	25650743	17096167	17100905	1602	5457	60
vitin_chambo_p_05_01	14019781	8992023	8996857	chr13	29075116	10512623	10517428	1412	4846	60
vitin_chambo_p_05_01	14019781	7215209	7218008	chr09	23006712	8812732	8815501	1416	2830	60
vitin_chambo_p_05_01	14019781	4673377	4675574	chr04	24711646	6030920	6033200	1426	2313	2
vitin_chambo_p_05_01	14019781	6390123	6394585	chr05	25650743	18618449	18622959	1431	4578	60
vitin_chambo_p_05_01	14019781	12822796	12824994	chr15	20304914	6468986	6471174	1403	2229	9
vitin_chambo_p_05_01	14019781	8666906	8670920	chr14	30274277	10731047	10735061	1384	4018	17
vitin_chambo_p_05_01	14019781	7310017	7312751	chr07	27355740	17657239	17659947	1389	2734	55
vitin_chambo_p_05_01	14019781	4776459	4778568	chr05	25650743	20275739	20277708	1410	2116	60
vitin_chambo_p_05_01	14019781	8651905	8655551	chr05	25650743	16668642	16672058	1436	3673	60
vitin_chambo_p_05_01	14019781	10074292	10077787	chr05	25650743	16048248	16053786	2351	5567	60
vitin_chambo_p_05_01	14019781	12977685	12989750	chr13	29075116	19527992	19539815	1442	12107	21
vitin_chambo_p_05_01	14019781	4869306	4872299	chr13	29075116	18831242	18834447	1456	3291	17
vitin_chambo_p_05_01	14019781	2102338	2105468	chr11	20118820	14301682	14305273	1464	3596	60
vitin_chambo_p_05_01	14019781	7205872	7213397	chr05	25650743	17644882	17652348	1625	8113	60
vitin_chambo_p_05_01	14019781	13653940	13659882	chr19	24695667	11421773	11427792	1399	6045	0
vitin_chambo_p_05_01	14019781	11397217	11401105	chr05	25650743	14677135	14680791	1434	3938	60
vitin_chambo_p_05_01	14019781	5652699	5658143	chr05	25650743	19449070	19454805	1432	5763	60
vitin_chambo_p_05_01	14019781	9240886	9250471	chr18	34568450	15095217	15104671	1402	9620	60
vitin_chambo_p_05_01	14019781	8885052	8888658	chr19	24695667	20061991	20065504	1400	3658	27
vitin_chambo_p_05_01	14019781	5889760	5893226	chr13	29075116	28531955	28535327	1385	3489	0
vitin_chambo_p_05_01	14019781	9833940	9838525	chr13	29075116	27726395	27730921	1364	4587	0
vitin_chambo_p_05_01	14019781	13191471	13197012	chr11	20118820	11755660	11761184	1358	5559	60
vitin_chambo_p_05_01	14019781	8014605	8024210	chr18	34568450	15095217	15104671	1382	9620	60
vitin_chambo_p_05_01	14019781	6095143	6097739	chr09	23006712	6320493	6323163	1367	2698	59
vitin_chambo_p_05_01	14019781	11422936	11432976	chr19	24695667	14601285	14611809	1616	10950	0
vitin_chambo_p_05_01	14019781	3196794	3205822	chr01	24233538	14795024	14804100	1466	9379	37
vitin_chambo_p_05_01	14019781	7880813	7885648	chr13	29075116	10512623	10517428	1336	4847	60
vitin_chambo_p_05_01	14019781	2009737	2013267	chr15	20304914	13668897	13672468	1354	3636	10
vitin_chambo_p_05_01	14019781	1187323	1189671	chr08	22550362	20057444	20059770	1334	2373	9
vitin_chambo_p_05_01	14019781	10852192	10856551	chr05	25650743	15188557	15192337	1530	4621	60
vitin_chambo_p_05_01	14019781	7814215	7817733	chr05	25650743	17015740	17019224	1316	3521	33
vitin_chambo_p_05_01	14019781	7109039	7111916	chr17	18691847	8210739	8213635	1313	2900	2
vitin_chambo_p_05_01	14019781	7190344	7194057	chr07	27355740	10140833	10144551	1312	3734	3
vitin_chambo_p_05_01	14019781	5907643	5910992	chr05	25650743	19133665	19136965	1317	3355	60
vitin_chambo_p_05_01	14019781	11376243	11395897	chr05	25650743	14679927	14698140	4470	20347	60
vitin_chambo_p_05_01	14019781	12000526	12003574	chr15	20304914	13669477	13672513	1329	3125	42
vitin_chambo_p_05_01	14019781	3325189	3328885	chr07	27355740	22718241	22722008	1310	3769	51
vitin_chambo_p_05_01	14019781	11973428	11978449	chr06	22645733	12806748	12811862	1312	5115	60
vitin_chambo_p_05_01	14019781	8951414	8954931	chr05	25650743	17015740	17019224	1301	3521	34
vitin_chambo_p_05_01	14019781	9258364	9261921	chr05	25650743	17015701	17019224	1298	3560	38
vitin_chambo_p_05_01	14019781	2155039	2156696	chr05	25650743	23161276	23162914	1289	1657	60
vitin_chambo_p_05_01	14019781	6685352	6687401	chr13	29075116	24222867	24224917	1284	2051	41
vitin_chambo_p_05_01	14019781	3413138	3418080	chr13	29075116	26627654	26632570	1286	4951	0
vitin_chambo_p_05_01	14019781	10457550	10462893	chr13	29075116	13495805	13500742	1409	5459	8
vitin_chambo_p_05_01	14019781	1253584	1258976	chr05	25650743	24168516	24173400	1485	5651	60
vitin_chambo_p_05_01	14019781	403542	405363	chr05	25650743	25177712	25179532	1275	1823	60
vitin_chambo_p_05_01	14019781	8032122	8035679	chr05	25650743	17015701	17019224	1282	3560	38
vitin_chambo_p_05_01	14019781	1514926	1518952	chr07	27355740	22380148	22384155	1269	4026	8
vitin_chambo_p_05_01	14019781	9854042	9856209	chr05	25650743	16295267	16297410	1269	2167	60
vitin_chambo_p_05_01	14019781	8146382	8148796	chr18	34568450	31383753	31386324	1294	2581	60
vitin_chambo_p_05_01	14019781	11759666	11763394	chr05	25650743	14286501	14290200	1325	3868	60
vitin_chambo_p_05_01	14019781	186814	190097	chr01	24233538	24163124	24166411	1255	3291	33
vitin_chambo_p_05_01	14019781	3764307	3766725	chr01	24233538	11429988	11432528	1287	2554	15
vitin_chambo_p_05_01	14019781	6663849	6666348	chr19	24695667	12264275	12267290	1370	3041	53
vitin_chambo_p_05_01	14019781	12550792	12554798	chr01	24233538	18606256	18610333	1267	4083	6
vitin_chambo_p_05_01	14019781	11908493	11961168	chr05	25650743	14101462	14157709	28453	64973	60
vitin_chambo_p_05_01	14019781	8232121	8236274	chr05	25650743	21949767	21953997	1266	4232	4
vitin_chambo_p_05_01	14019781	10668415	10673360	chr14	30274277	13078438	13083425	1257	4993	0
vitin_chambo_p_05_01	14019781	9547554	9551420	chr12	24269032	10785354	10789192	1329	4054	60
vitin_chambo_p_05_01	14019781	12476172	12480129	chr05	25650743	13757641	13761599	1252	3993	60
vitin_chambo_p_05_01	14019781	12324517	12338049	chr05	25650743	15899239	15912544	1358	13708	60
vitin_chambo_p_05_01	14019781	8543422	8545266	chr05	25650743	16693620	16695484	1281	1961	60
vitin_chambo_p_05_01	14019781	1924094	1972978	chr05	25650743	23231281	23285646	28426	60439	60
vitin_chambo_p_05_01	14019781	3429700	3442476	chr05	25650743	21622274	21632893	5079	13643	60
vitin_chambo_p_05_01	14019781	6768091	6770412	chr05	25650743	18089781	18092555	1323	2779	60
vitin_chambo_p_05_01	14019781	3092970	3097436	chr14	30274277	29753362	29758110	1360	4936	60
vitin_chambo_p_05_01	14019781	8462788	8466837	chr10	23503040	22683803	22688152	1300	4387	10
vitin_chambo_p_05_01	14019781	9688239	9692786	chr05	25650743	16927410	16931688	1287	4572	27
vitin_chambo_p_05_01	14019781	4505382	4509923	chr17	18691847	3885006	3889565	1224	4567	38
vitin_chambo_p_05_01	14019781	11158027	11173422	chr12	24269032	13745527	13761758	1405	16289	13
vitin_chambo_p_05_01	14019781	13648704	13656934	chr14	30274277	16699193	16707500	1225	8308	60
vitin_chambo_p_05_01	14019781	3925218	3929765	chr01	24233538	20287001	20291590	1230	4617	49
vitin_chambo_p_05_01	14019781	12520763	12524607	chr02	18891843	12603055	12606641	1304	3942	29
vitin_chambo_p_05_01	14019781	6885780	6887242	chr01	24233538	1594930	1596370	1208	1465	60
vitin_chambo_p_05_01	14019781	5856399	5858279	chr15	20304914	9222718	9224993	1283	2277	11
vitin_chambo_p_05_01	14019781	5875194	5877074	chr15	20304914	9222718	9224993	1283	2277	11
vitin_chambo_p_05_01	14019781	11684774	11688641	chr19	24695667	23469187	23472739	1314	3983	60
vitin_chambo_p_05_01	14019781	12772721	12784110	chr13	29075116	10886109	10897249	1315	11545	60
vitin_chambo_p_05_01	14019781	4280513	4285128	chr03	20695524	8517793	8522419	1208	4650	1
vitin_chambo_p_05_01	14019781	2395433	2397231	chr13	29075116	28801757	28803606	1210	1852	24
vitin_chambo_p_05_01	14019781	3006143	3010481	chr10	23503040	9849125	9853411	1206	4338	41
vitin_chambo_p_05_01	14019781	7128264	7134051	chr13	29075116	8885616	8891275	1225	5793	17
vitin_chambo_p_05_01	14019781	13010704	13016425	chr06	22645733	10901358	10907014	1250	5832	60
vitin_chambo_p_05_01	14019781	9399042	9406996	chr16	23572818	9088528	9096476	1221	8029	0
vitin_chambo_p_05_01	14019781	8820675	8823886	chr15	20304914	8371342	8375753	2217	4446	60
vitin_chambo_p_05_01	14019781	3226918	3228525	chr05	25650743	21937719	21939341	1183	1622	60
vitin_chambo_p_05_01	14019781	10158258	10164970	chr06	22645733	9316729	9323191	1224	6738	5
vitin_chambo_p_05_01	14019781	7749006	7751893	chr15	20304914	8636709	8639601	1156	2892	2
vitin_chambo_p_05_01	14019781	4510818	4512839	chr05	25650743	20537715	20539717	1161	2022	60
vitin_chambo_p_05_01	14019781	8972417	8975584	chr05	25650743	16974140	16976800	1253	3169	60
vitin_chambo_p_05_01	14019781	2283324	2287293	chr16	23572818	5829949	5833838	1166	3969	11
vitin_chambo_p_05_01	14019781	1231653	1235850	chr14	30274277	17729343	17733543	1157	4225	60
vitin_chambo_p_05_01	14019781	8662917	8665014	chr05	25650743	16621079	16623108	1167	2114	14
vitin_chambo_p_05_01	14019781	1852269	1857424	chr05	25650743	23373542	23378687	1165	5197	49
vitin_chambo_p_05_01	14019781	12969196	12974517	chr18	34568450	15450159	15455498	1178	5420	8
vitin_chambo_p_05_01	14019781	9656922	9660396	chr02	18891843	6692426	6696016	1165	3593	6
vitin_chambo_p_05_01	14019781	1593094	1595415	chr10	23503040	22619678	22622156	1175	2487	13
vitin_chambo_p_05_01	14019781	3693223	3697176	chr07	27355740	22380148	22384155	1146	4010	3
vitin_chambo_p_05_01	14019781	6670490	6672539	chr13	29075116	24222867	24224917	1132	2051	44
vitin_chambo_p_05_01	14019781	8459233	8462471	chr05	25650743	17143096	17146311	1158	3293	55
vitin_chambo_p_05_01	14019781	6884301	6885664	chr06	22645733	7600531	7601891	1130	1364	60
vitin_chambo_p_05_01	14019781	13226448	13235134	chr07	27355740	14149466	14158075	1148	8686	60
vitin_chambo_p_05_01	14019781	12907661	12913187	chr01	24233538	16142512	16148051	1140	5557	60
vitin_chambo_p_05_01	14019781	7835238	7838405	chr05	25650743	16974140	16976800	1224	3169	60
vitin_chambo_p_05_01	14019781	4625671	4627189	chr05	25650743	20423068	20424596	1122	1529	60
vitin_chambo_p_05_01	14019781	13504409	13506217	chr16	23572818	9954349	9956152	1121	1812	60
vitin_chambo_p_05_01	14019781	8292630	8305515	chr05	25650743	4566506	4579800	1248	13399	60
vitin_chambo_p_05_01	14019781	10937767	10941226	chr12	24269032	1350719	1354204	1128	3504	60
vitin_chambo_p_05_01	14019781	8078045	8083707	chr05	25650743	16708116	16713195	1288	5802	60
vitin_chambo_p_05_01	14019781	6422675	6426875	chr18	34568450	25621004	25625110	1147	4233	10
vitin_chambo_p_05_01	14019781	13027441	13030066	chr18	34568450	15269842	15272452	1115	2628	4
vitin_chambo_p_05_01	14019781	8985190	8987241	chr05	25650743	16959995	16962163	1161	2226	60
vitin_chambo_p_05_01	14019781	12139096	12157356	chr18	34568450	15704433	15723066	1200	18671	60
vitin_chambo_p_05_01	14019781	7056546	7060870	chr10	23503040	5487502	5491827	1104	4325	30
vitin_chambo_p_05_01	14019781	6092442	6095039	chr05	25650743	18980172	18982336	1228	2681	60
vitin_chambo_p_05_01	14019781	8390713	8394932	chr07	27355740	118123	122229	1158	4300	6
vitin_chambo_p_05_01	14019781	13719257	13735675	chr06	22645733	10368362	10384535	1203	16548	39
vitin_chambo_p_05_01	14019781	7869459	7871535	chr05	25650743	16959995	16962163	1147	2238	60
vitin_chambo_p_05_01	14019781	9728363	9731628	chr05	25650743	16774713	16777944	1137	3343	60
vitin_chambo_p_05_01	14019781	12132009	12137511	chr05	25650743	13920435	13925879	1152	5608	60
vitin_chambo_p_05_01	14019781	9306221	9311883	chr05	25650743	16708116	16713195	1268	5802	60
vitin_chambo_p_05_01	14019781	13917380	13923218	chr09	23006712	15062470	15068368	1117	5939	5
vitin_chambo_p_05_01	14019781	8165912	8177542	chr16	23572818	9087752	9099420	1108	11701	30
vitin_chambo_p_05_01	14019781	3435063	3438890	chr05	25650743	6039161	6043235	1137	4088	45
vitin_chambo_p_05_01	14019781	9338265	9347332	chr12	24269032	21923571	21932582	1111	9107	60
vitin_chambo_p_05_01	14019781	8420091	8422734	chr16	23572818	590350	592975	1085	2649	9
vitin_chambo_p_05_01	14019781	12535228	12543524	chr11	20118820	14763094	14771196	1134	8338	60
vitin_chambo_p_05_01	14019781	5395235	5401632	chr19	24695667	24639285	24645884	1126	6624	60
vitin_chambo_p_05_01	14019781	510462	512542	chr05	25650743	25056856	25058937	1074	2086	60
vitin_chambo_p_05_01	14019781	3706515	3715041	chr15	20304914	8901603	8910115	1086	8549	10
vitin_chambo_p_05_01	14019781	390540	392075	chr07	27355740	4700145	4701679	1071	1535	0
vitin_chambo_p_05_01	14019781	1217774	1224560	chr14	30274277	12333766	12340433	1140	6896	60
vitin_chambo_p_05_01	14019781	6838673	6840283	chr13	29075116	6214758	6216680	1137	1925	60
vitin_chambo_p_05_01	14019781	7576300	7584050	chr03	20695524	10427590	10435395	1138	7932	17
vitin_chambo_p_05_01	14019781	6751094	6764955	chr05	25650743	18070171	18085305	8511	15240	60
vitin_chambo_p_05_01	14019781	890364	892669	chr05	25650743	24693780	24696331	1132	2595	29
vitin_chambo_p_05_01	14019781	9361478	9366441	chr03	20695524	11908300	11913200	1078	4965	30
vitin_chambo_p_05_01	14019781	6527238	6529671	chr01	24233538	8032727	8035160	1065	2444	60
vitin_chambo_p_05_01	14019781	10897465	10926554	chr05	25650743	15117871	15145466	11673	34192	60
vitin_chambo_p_05_01	14019781	13086952	13090226	chr19	24695667	16728347	16731210	1142	3276	16
vitin_chambo_p_05_01	14019781	6466732	6477866	chr05	25650743	18577629	18587953	1258	11221	38
vitin_chambo_p_05_01	14019781	12801432	12804660	chr05	25650743	13647424	13650620	1067	3244	9
vitin_chambo_p_05_01	14019781	6394459	6397867	chr05	25650743	18606539	18609763	1100	3429	60
vitin_chambo_p_05_01	14019781	8687168	8689027	chr05	25650743	16543809	16545744	1066	1937	60
vitin_chambo_p_05_01	14019781	11174805	11177930	chr05	25650743	14932003	14934814	1131	3168	60
vitin_chambo_p_05_01	14019781	9721317	9723357	chr05	25650743	16780077	16782261	1120	2282	60
vitin_chambo_p_05_01	14019781	8802505	8804517	chr06	22645733	12223566	12225576	1047	2026	60
vitin_chambo_p_05_01	14019781	8793031	8796019	chr03	20695524	18762297	18765221	1057	2996	60
vitin_chambo_p_05_01	14019781	11365266	11370135	chr15	20304914	5393159	5398098	1068	4972	60
vitin_chambo_p_05_01	14019781	8683054	8685321	chr05	25650743	16348236	16350487	1042	2276	60
vitin_chambo_p_05_01	14019781	9450891	9456003	chr05	25650743	20304578	20309781	1055	5214	8
vitin_chambo_p_05_01	14019781	10800975	10804199	chr11	20118820	14767930	14771196	1040	3266	54
vitin_chambo_p_05_01	14019781	8878947	8881757	chr10	23503040	7603394	7606303	1068	2952	11
vitin_chambo_p_05_01	14019781	13108636	13116798	chr13	29075116	19523157	19531243	1071	8231	16
vitin_chambo_p_05_01	14019781	4103422	4104597	chr05	25650743	20942167	20943343	1028	1176	60
vitin_chambo_p_05_01	14019781	8870310	8875320	chr03	20695524	16645593	16650427	1139	5180	35
vitin_chambo_p_05_01	14019781	4627374	4631619	chr13	29075116	28955001	28959293	1039	4299	13
vitin_chambo_p_05_01	14019781	3442928	3444559	chr05	25650743	21614025	21615569	1044	1634	60
vitin_chambo_p_05_01	14019781	11835705	11838978	chr09	23006712	15073889	15077045	1109	3401	14
vitin_chambo_p_05_01	14019781	12685440	12698869	chr12	24269032	11720081	11733367	1177	13747	17
vitin_chambo_p_05_01	14019781	13669101	13673229	chr18	34568450	19540640	19544821	1023	4182	40
vitin_chambo_p_05_01	14019781	8483593	8487906	chr16	23572818	1351544	1355975	1053	4466	0
vitin_chambo_p_05_01	14019781	3065863	3070739	chr05	25650743	22095794	22100216	1137	4952	60
vitin_chambo_p_05_01	14019781	11756815	11759390	chr07	27355740	16312726	16315358	1024	2649	12
vitin_chambo_p_05_01	14019781	8695892	8702402	chr17	18691847	17588978	17595769	1081	6836	29
vitin_chambo_p_05_01	14019781	12586588	12589843	chr16	23572818	12875008	12878240	1028	3291	60
vitin_chambo_p_05_01	14019781	6812880	6823667	chr05	25650743	18204232	18214189	1349	11216	56
vitin_chambo_p_05_01	14019781	5982021	5983498	chr10	23503040	16553077	16554661	1061	1667	27
vitin_chambo_p_05_01	14019781	878212	887363	chr05	25650743	22235158	22244439	1074	9380	60
vitin_chambo_p_05_01	14019781	274238	280097	chr13	29075116	19177181	19183051	997	5872	24
vitin_chambo_p_05_01	14019781	5887206	5889565	chr05	25650743	19137045	19139447	1001	2411	60
vitin_chambo_p_05_01	14019781	13637353	13645195	chr10	23503040	17474080	17481638	1067	7878	0
vitin_chambo_p_05_01	14019781	718180	723657	chr09	23006712	5851931	5857422	991	5497	0
vitin_chambo_p_05_01	14019781	870229	879434	chr12	24269032	13534897	13543965	1039	9264	0
vitin_chambo_p_05_01	14019781	9843225	9847043	chr05	25650743	16271435	16275572	1062	4163	17
vitin_chambo_p_05_01	14019781	6995327	6998914	chr05	25650743	17970715	17974452	1073	3872	60
vitin_chambo_p_05_01	14019781	9803128	9807251	chr13	29075116	28955114	28959293	994	4181	37
vitin_chambo_p_05_01	14019781	3368172	3370711	chr05	25650743	21775895	21778428	996	2583	60
vitin_chambo_p_05_01	14019781	9563938	9569082	chr02	18891843	15528678	15533822	979	5152	60
vitin_chambo_p_05_01	14019781	10857161	10861060	chr05	25650743	15188557	15192323	1018	3939	60
vitin_chambo_p_05_01	14019781	12461560	12469072	chr07	27355740	10934474	10942284	1068	7888	10
vitin_chambo_p_05_01	14019781	8875872	8878471	chr16	23572818	9618734	9621265	983	2599	26
vitin_chambo_p_05_01	14019781	405715	409315	chr09	23006712	17443672	17447272	968	3600	1
vitin_chambo_p_05_01	14019781	11741602	11743347	chr13	29075116	15897858	15899612	962	1758	21
vitin_chambo_p_05_01	14019781	476403	478640	chr05	25650743	25084861	25087278	1021	2475	60
vitin_chambo_p_05_01	14019781	8773634	8778517	chr05	25650743	17140511	17145685	1071	5307	51
vitin_chambo_p_05_01	14019781	252753	255385	chr14	30274277	19493378	19496028	957	2654	22
vitin_chambo_p_05_01	14019781	1373611	1377421	chr05	25650743	24013543	24016715	1081	3834	60
vitin_chambo_p_05_01	14019781	12837281	12847873	chr11	20118820	14390457	14401055	1035	10807	60
vitin_chambo_p_05_01	14019781	7048353	7049418	chr05	25650743	17847081	17848146	942	1066	60
vitin_chambo_p_05_01	14019781	8468016	8470238	chr05	25650743	17138931	17141128	952	2242	60
vitin_chambo_p_05_01	14019781	3083145	3084560	chr05	25650743	22132546	22133915	944	1417	60
vitin_chambo_p_05_01	14019781	4044296	4045368	chr05	25650743	20985233	20986305	933	1072	60
vitin_chambo_p_05_01	14019781	13211989	13216472	chr18	34568450	19540988	19545577	952	4597	6
vitin_chambo_p_05_01	14019781	297693	303543	chr12	24269032	15594255	15600189	951	5950	1
vitin_chambo_p_05_01	14019781	5137396	5139657	chr02	18891843	10269307	10271550	930	2264	37
vitin_chambo_p_05_01	14019781	11341637	11347495	chr19	24695667	18596669	18602545	958	5947	1
vitin_chambo_p_05_01	14019781	3403933	3409291	chr05	25650743	21712896	21717241	1342	5440	24
vitin_chambo_p_05_01	14019781	9359911	9361454	chr05	25650743	16623814	16625182	956	1543	54
vitin_chambo_p_05_01	14019781	2597701	2600457	chr09	23006712	18378900	18381659	917	2760	5
vitin_chambo_p_05_01	14019781	3071099	3073092	chr18	34568450	19189974	19191951	947	2055	37
vitin_chambo_p_05_01	14019781	910719	913197	chr05	25650743	24617148	24619896	992	2792	25
vitin_chambo_p_05_01	14019781	9444508	9447114	chr05	25650743	16806516	16809165	926	2654	51
vitin_chambo_p_05_01	14019781	13392314	13395992	chr05	25650743	12086896	12090586	943	3751	60
vitin_chambo_p_05_01	14019781	11745652	11747822	chr05	25650743	14288996	14291265	937	2279	60
vitin_chambo_p_05_01	14019781	13549125	13555513	chr15	20304914	6590933	6597390	933	6474	38
vitin_chambo_p_05_01	14019781	6810345	6811646	chr18	34568450	662297	663958	987	1670	4
vitin_chambo_p_05_01	14019781	11099013	11101449	chr09	23006712	11483611	11486253	1026	2820	60
vitin_chambo_p_05_01	14019781	8425762	8437509	chr16	23572818	9086948	9098667	926	11776	33
vitin_chambo_p_05_01	14019781	11446286	11448019	chr05	25650743	14618467	14620212	908	1749	60
vitin_chambo_p_05_01	14019781	8059251	8060836	chr05	25650743	16789792	16791347	909	1586	15
vitin_chambo_p_05_01	14019781	12974578	12977638	chr05	25650743	19127285	19130342	897	3066	6
vitin_chambo_p_05_01	14019781	9050531	9055710	chr17	18691847	10413081	10418381	925	5309	37
vitin_chambo_p_05_01	14019781	4529876	4539790	chr03	20695524	17664540	17674459	905	9945	60
vitin_chambo_p_05_01	14019781	8411984	8416411	chr03	20695524	18013223	18017892	947	4677	60
vitin_chambo_p_05_01	14019781	10999857	11006529	chr05	25650743	15050466	15056447	1032	6680	60
vitin_chambo_p_05_01	14019781	12794861	12797753	chr10	23503040	18366553	18369437	893	2898	21
vitin_chambo_p_05_01	14019781	9083106	9086968	chr05	25650743	17113031	17117019	931	4032	60
vitin_chambo_p_05_01	14019781	7724203	7728732	chr17	18691847	12848713	12852944	968	4576	11
vitin_chambo_p_05_01	14019781	9287430	9289013	chr05	25650743	16789792	16791347	889	1585	16
vitin_chambo_p_05_01	14019781	3550424	3553238	chr05	25650743	21487457	21490184	904	2826	60
vitin_chambo_p_05_01	14019781	9121999	9131303	chr04	24711646	426332	435740	911	9420	60
vitin_chambo_p_05_01	14019781	12353227	12355464	chr05	25650743	13874528	13876689	897	2243	60
vitin_chambo_p_05_01	14019781	6811812	6813645	chr05	25650743	17961690	17963718	928	2046	60
vitin_chambo_p_05_01	14019781	5730257	5731333	chr05	25650743	19381192	19382255	884	1082	60
vitin_chambo_p_05_01	14019781	10629491	10630806	chr05	25650743	15431857	15433169	878	1319	60
vitin_chambo_p_05_01	14019781	8191379	8193822	chr16	23572818	3204189	3206649	879	2460	45
vitin_chambo_p_05_01	14019781	11007323	11011414	chr14	30274277	15007601	15012118	1004	4618	60
vitin_chambo_p_05_01	14019781	686623	694977	chr11	20118820	15304877	15312883	946	8355	10
vitin_chambo_p_05_01	14019781	12957713	12963748	chr15	20304914	6591092	6597401	930	6332	60
vitin_chambo_p_05_01	14019781	7939301	7945084	chr17	18691847	10413081	10418896	913	5913	34
vitin_chambo_p_05_01	14019781	4057997	4062980	chr15	20304914	13424788	13429774	862	4989	20
vitin_chambo_p_05_01	14019781	7097475	7098935	chr15	20304914	14602232	14603686	862	1460	49
vitin_chambo_p_05_01	14019781	5673900	5675312	chr16	23572818	1592037	1593449	860	1412	0
vitin_chambo_p_05_01	14019781	13338751	13342134	chr02	18891843	12710103	12713494	862	3396	0
vitin_chambo_p_05_01	14019781	13338751	13351069	chr08	22550362	6660492	6672655	950	12468	60
vitin_chambo_p_05_01	14019781	7220602	7222003	chr01	24233538	23845460	23846828	868	1416	2
vitin_chambo_p_05_01	14019781	7452688	7453889	chr14	30274277	621635	622911	871	1279	0
vitin_chambo_p_05_01	14019781	5899747	5901168	chr18	34568450	26756550	26757971	853	1421	58
vitin_chambo_p_05_01	14019781	13914035	13916916	chr14	30274277	15544421	15547189	876	2882	4
vitin_chambo_p_05_01	14019781	12698893	12700444	chr13	29075116	9328894	9330456	851	1564	6
vitin_chambo_p_05_01	14019781	13167322	13171693	chr17	18691847	12848802	12853117	905	4482	60
vitin_chambo_p_05_01	14019781	8545329	8546478	chr12	24269032	21826304	21827453	847	1149	0
vitin_chambo_p_05_01	14019781	4539879	4541745	chr05	25650743	20511025	20513074	890	2070	60
vitin_chambo_p_05_01	14019781	7113476	7114678	chr05	25650743	17752162	17753386	851	1225	60
vitin_chambo_p_05_01	14019781	12798343	12801189	chr16	23572818	10118150	10120991	848	2852	2
vitin_chambo_p_05_01	14019781	5269160	5274122	chr18	34568450	24225595	24230540	843	4962	5
vitin_chambo_p_05_01	14019781	9180719	9191928	chr16	23572818	9087493	9098626	857	11211	8
vitin_chambo_p_05_01	14019781	2160820	2163164	chr05	25650743	23126231	23128572	871	2416	60
vitin_chambo_p_05_01	14019781	7637274	7639449	chr14	30274277	11128073	11130499	895	2448	1
vitin_chambo_p_05_01	14019781	12181948	12188361	chr19	24695667	17265942	17272726	942	6863	4
vitin_chambo_p_05_01	14019781	4263136	4265210	chr05	25650743	20694469	20696547	833	2079	60
vitin_chambo_p_05_01	14019781	1587996	1593071	chr15	20304914	13424732	13429788	836	5082	17
vitin_chambo_p_05_01	14019781	13032355	13040826	chr06	22645733	10200389	10209435	963	9084	60
vitin_chambo_p_05_01	14019781	3608997	3611638	chr06	22645733	22033113	22035678	846	2641	5
vitin_chambo_p_05_01	14019781	13830236	13836299	chr12	24269032	10718845	10724857	855	6098	60
vitin_chambo_p_05_01	14019781	11903482	11905656	chr02	18891843	8512734	8514910	827	2176	34
vitin_chambo_p_05_01	14019781	9914714	9919207	chr11	20118820	13212364	13216880	832	4516	0
vitin_chambo_p_05_01	14019781	4486786	4489234	chr05	25650743	9800703	9802886	882	2452	60
vitin_chambo_p_05_01	14019781	9578025	9587827	chr16	23572818	9088914	9098626	844	9802	2
vitin_chambo_p_05_01	14019781	13220572	13225104	chr13	29075116	12462172	12466654	839	4541	60
vitin_chambo_p_05_01	14019781	6749110	6751087	chr19	24695667	24118213	24120261	851	2084	20
vitin_chambo_p_05_01	14019781	12271993	12278075	chr18	34568450	16447753	16453735	889	6191	30
vitin_chambo_p_05_01	14019781	9632102	9633874	chr05	25650743	16514961	16516737	820	1776	60
vitin_chambo_p_05_01	14019781	3121296	3125319	chr13	29075116	24263347	24267339	835	4042	58
vitin_chambo_p_05_01	14019781	9061927	9066705	chr12	24269032	24016424	24020616	976	4866	10
vitin_chambo_p_05_01	14019781	3104408	3106206	chr19	24695667	4397542	4399390	837	1872	54
vitin_chambo_p_05_01	14019781	3558465	3561364	chr05	25650743	21368231	21371126	825	2917	17
vitin_chambo_p_05_01	14019781	4874211	4876002	chr05	25650743	20216923	20218719	836	1845	60
vitin_chambo_p_05_01	14019781	1877639	1882563	chr16	23572818	10607036	10611878	832	4924	1
vitin_chambo_p_05_01	14019781	11840879	11843916	chr05	25650743	14224238	14227274	829	3079	60
vitin_chambo_p_05_01	14019781	7120476	7121588	chr05	25650743	17740340	17741446	806	1112	60
vitin_chambo_p_05_01	14019781	13979950	14007070	chr11	20118820	13589033	13616184	955	27479	13
vitin_chambo_p_05_01	14019781	7112121	7113439	chr05	25650743	17760890	17762414	844	1524	60
vitin_chambo_p_05_01	14019781	1262298	1263303	chr05	25650743	4907281	4908276	807	1013	60
vitin_chambo_p_05_01	14019781	9908465	9911627	chr05	25650743	22664302	22667597	825	3296	31
vitin_chambo_p_05_01	14019781	3131470	3133554	chr05	25650743	22046288	22048521	851	2280	2
vitin_chambo_p_05_01	14019781	866139	867744	chr14	30274277	13006751	13008263	825	1629	39
vitin_chambo_p_05_01	14019781	6639176	6640400	chr05	25650743	17926131	17927355	804	1247	60
vitin_chambo_p_05_01	14019781	9852110	9853532	chr09	23006712	22271795	22273261	804	1469	16
vitin_chambo_p_05_01	14019781	13620129	13623840	chr11	20118820	15496138	15499851	807	3746	0
vitin_chambo_p_05_01	14019781	5085627	5097395	chr16	23572818	9086999	9098667	816	11768	0
vitin_chambo_p_05_01	14019781	3421227	3423840	chr05	25650743	21663338	21665945	819	2667	60
vitin_chambo_p_05_01	14019781	7851309	7860870	chr14	30274277	14950176	14959619	815	9561	4
vitin_chambo_p_05_01	14019781	3847813	3850231	chr14	30274277	11051240	11053632	807	2451	60
vitin_chambo_p_05_01	14019781	6523621	6524536	chr13	29075116	16441605	16442520	782	915	60
vitin_chambo_p_05_01	14019781	9110097	9112898	chr04	24711646	851954	854844	817	2928	16
vitin_chambo_p_05_01	14019781	1854422	1862710	chr05	25650743	23277535	23285639	860	8393	4
vitin_chambo_p_05_01	14019781	3530972	3545608	chr05	25650743	21490326	21506105	10448	16307	60
vitin_chambo_p_05_01	14019781	10045770	10047849	chr07	27355740	22866041	22868114	780	2079	37
vitin_chambo_p_05_01	14019781	2409626	2419303	chr05	25650743	22921446	22933302	6029	11860	60
vitin_chambo_p_05_01	14019781	3615589	3618883	chr14	30274277	12928072	12931315	790	3296	60
vitin_chambo_p_05_01	14019781	8626770	8630570	chr05	25650743	16531186	16534556	874	3820	55
vitin_chambo_p_05_01	14019781	4334378	4440759	chr05	25650743	20589273	20688742	53339	114729	60
vitin_chambo_p_05_01	14019781	9193688	9196100	chr05	25650743	10563936	10566053	845	2443	60
vitin_chambo_p_05_01	14019781	2954833	2956354	chr14	30274277	12755930	12757447	772	1521	32
vitin_chambo_p_05_01	14019781	5769954	5777606	chr12	24269032	14044291	14052117	825	7861	10
vitin_chambo_p_05_01	14019781	2302824	2307881	chr10	23503040	15669813	15674692	811	5058	0
vitin_chambo_p_05_01	14019781	4083854	4085845	chr06	22645733	20753225	20755216	769	1992	4
vitin_chambo_p_05_01	14019781	8452587	8454371	chr05	25650743	17146378	17148065	832	1891	60
vitin_chambo_p_05_01	14019781	7708557	7718368	chr16	23572818	9088914	9098626	787	9811	6
vitin_chambo_p_05_01	14019781	12579362	12584708	chr19	24695667	17266123	17271737	866	5722	0
vitin_chambo_p_05_01	14019781	1093742	1095095	chr04	24711646	10561785	10563284	795	1500	1
vitin_chambo_p_05_01	14019781	7558597	7560596	chr05	25650743	17248706	17250706	768	2008	60
vitin_chambo_p_05_01	14019781	8685367	8687311	chr05	25650743	16657437	16659109	840	1999	16
vitin_chambo_p_05_01	14019781	5672455	5673821	chr14	30274277	14385079	14386417	766	1370	21
vitin_chambo_p_05_01	14019781	7872040	7875252	chr17	18691847	12849794	12853117	784	3332	60
vitin_chambo_p_05_01	14019781	9985663	9988992	chr06	22645733	16220973	16224481	790	3511	0
vitin_chambo_p_05_01	14019781	6778963	6781639	chr04	24711646	15920271	15922766	810	2731	60
vitin_chambo_p_05_01	14019781	13490604	13495238	chr13	29075116	11777236	11781287	881	4668	21
vitin_chambo_p_05_01	14019781	2965887	2967594	chr09	23006712	2285567	2287260	751	1708	0
vitin_chambo_p_05_01	14019781	13352992	13355251	chr05	25650743	12093162	12095420	748	2260	60
vitin_chambo_p_05_01	14019781	3156338	3157604	chr05	25650743	10967687	10968926	764	1288	4
vitin_chambo_p_05_01	14019781	5981205	6004602	chr05	25650743	19048230	19068626	12482	24576	60
vitin_chambo_p_05_01	14019781	9074262	9078384	chr05	25650743	17117088	17121230	799	4249	60
vitin_chambo_p_05_01	14019781	13096769	13106327	chr14	30274277	14950176	14959619	766	9558	26
vitin_chambo_p_05_01	14019781	3411731	3416036	chr09	23006712	8142891	8147255	773	4410	60
vitin_chambo_p_05_01	14019781	12428274	12431243	chr05	25650743	13808064	13812666	1824	4603	60
vitin_chambo_p_05_01	14019781	8421288	8423970	chr04	24711646	10987739	10989993	822	2684	60
vitin_chambo_p_05_01	14019781	6848156	6852176	chr12	24269032	21241498	21245509	744	4031	9
vitin_chambo_p_05_01	14019781	12844860	12852207	chr12	24269032	10205141	10213036	863	7926	14
vitin_chambo_p_05_01	14019781	915560	916751	chr02	18891843	15243615	15244564	785	1195	18
vitin_chambo_p_05_01	14019781	1970179	1971191	chr07	27355740	26110545	26111572	734	1027	5
vitin_chambo_p_05_01	14019781	3323555	3324965	chr13	29075116	21126516	21127932	734	1419	31
vitin_chambo_p_05_01	14019781	11440165	11441378	chr06	22645733	10774268	10775446	745	1227	32
vitin_chambo_p_05_01	14019781	515546	518587	chr06	22645733	13641429	13644478	748	3084	30
vitin_chambo_p_05_01	14019781	7560673	7562520	chr08	22550362	6180265	6182091	734	1848	46
vitin_chambo_p_05_01	14019781	9571050	9573764	chr14	30274277	2221789	2224505	730	2726	16
vitin_chambo_p_05_01	14019781	6894114	6895582	chr12	24269032	13761943	13763838	813	1895	23
vitin_chambo_p_05_01	14019781	11055959	11058696	chr05	25650743	14992797	14996829	990	4038	60
vitin_chambo_p_05_01	14019781	3113347	3115159	chr18	34568450	31227701	31229627	748	1927	14
vitin_chambo_p_05_01	14019781	13992058	14019506	chr11	20118820	13588938	13616184	915	27785	43
vitin_chambo_p_05_01	14019781	5141637	5151045	chr14	30274277	14950176	14959434	756	9417	27
vitin_chambo_p_05_01	14019781	10674164	10675342	chr05	25650743	15411923	15413120	727	1201	60
vitin_chambo_p_05_01	14019781	11051631	11055761	chr19	24695667	18737161	18741674	808	4540	17
vitin_chambo_p_05_01	14019781	13057218	13066997	chr12	24269032	10059910	10069106	883	9885	60
vitin_chambo_p_05_01	14019781	11019534	11021628	chr06	22645733	9321139	9323275	745	2178	59
vitin_chambo_p_05_01	14019781	13923850	13927759	chr17	18691847	12848619	12852380	801	4032	60
vitin_chambo_p_05_01	14019781	11066590	11070845	chr16	23572818	4501550	4505709	759	4295	4
vitin_chambo_p_05_01	14019781	12990147	12994726	chr17	18691847	12848561	12853109	795	4752	60
vitin_chambo_p_05_01	14019781	13615487	13619861	chr14	30274277	8940996	8945369	755	4467	1
vitin_chambo_p_05_01	14019781	5937066	5938905	chr05	25650743	19222305	19224142	723	1857	34
vitin_chambo_p_05_01	14019781	11479794	11480858	chr05	25650743	14587938	14589067	732	1145	60
vitin_chambo_p_05_01	14019781	13447702	13455027	chr11	20118820	14754667	14762081	780	7520	0
vitin_chambo_p_05_01	14019781	8376412	8381846	chr05	25650743	16791954	16797879	870	6078	60
vitin_chambo_p_05_01	14019781	12309290	12311425	chr16	23572818	11245666	11247836	750	2238	60
vitin_chambo_p_05_01	14019781	11702689	11707166	chr10	23503040	15812706	15817362	865	4959	10
vitin_chambo_p_05_01	14019781	3762566	3766195	chr01	24233538	11509191	11512821	852	3979	60
vitin_chambo_p_05_01	14019781	2324346	2325624	chr06	22645733	21907420	21908813	733	1402	48
vitin_chambo_p_05_01	14019781	3418340	3420986	chr05	25650743	21666917	21669506	726	2670	60
vitin_chambo_p_05_01	14019781	6619318	6624797	chr05	25650743	18336841	18344212	3051	7400	60
vitin_chambo_p_05_01	14019781	7655153	7658961	chr09	23006712	12711799	12715706	724	3913	3
vitin_chambo_p_05_01	14019781	5261250	5262605	chr10	23503040	11079207	11080562	700	1358	8
vitin_chambo_p_05_01	14019781	13378631	13390058	chr14	30274277	14950176	14961442	733	11427	1
vitin_chambo_p_05_01	14019781	5731345	5736205	chr18	34568450	24225595	24230459	713	4899	22
vitin_chambo_p_05_01	14019781	8833099	8836692	chr05	25650743	17117068	17120728	804	3868	60
vitin_chambo_p_05_01	14019781	12764124	12766276	chr03	20695524	15437259	15439413	695	2154	0
vitin_chambo_p_05_01	14019781	12319992	12323638	chr02	18891843	10877304	10881024	728	3762	26
vitin_chambo_p_05_01	14019781	2177345	2179350	chr05	25650743	23114601	23117094	1264	2517	60
vitin_chambo_p_05_01	14019781	8348611	8351398	chr05	25650743	17140511	17143520	781	3126	60
vitin_chambo_p_05_01	14019781	7730655	7732185	chr05	25650743	17054304	17055832	686	1533	57
vitin_chambo_p_05_01	14019781	4545785	4547019	chr05	25650743	20509770	20510998	686	1236	60
vitin_chambo_p_05_01	14019781	3233275	3240881	chr15	20304914	9967403	9975021	711	7676	2
vitin_chambo_p_05_01	14019781	3133829	3138060	chr17	18691847	4395201	4399472	698	4288	10
vitin_chambo_p_05_01	14019781	7386820	7388609	chr09	23006712	15267092	15268950	702	1873	0
vitin_chambo_p_05_01	14019781	6697255	6698950	chr18	34568450	31227817	31229627	705	1810	0
vitin_chambo_p_05_01	14019781	9285286	9287282	chr05	25650743	16975042	16976800	726	1999	60
vitin_chambo_p_05_01	14019781	6943962	6953248	chr10	23503040	15173216	15182400	726	9354	11
vitin_chambo_p_05_01	14019781	13560857	13565171	chr18	34568450	16316207	16320420	712	4346	60
vitin_chambo_p_05_01	14019781	8440179	8441413	chr07	27355740	12352275	12353430	694	1234	60
vitin_chambo_p_05_01	14019781	8057107	8059103	chr05	25650743	16975042	16976800	724	1999	60
vitin_chambo_p_05_01	14019781	13969809	13994510	chr11	20118820	13588938	13613657	872	25168	20
vitin_chambo_p_05_01	14019781	10997893	11002585	chr05	25650743	15072431	15077130	827	5061	60
vitin_chambo_p_05_01	14019781	13155627	13156919	chr17	18691847	14480762	14482052	663	1293	60
vitin_chambo_p_05_01	14019781	3116861	3122780	chr08	22550362	7199137	7205132	733	6116	47
vitin_chambo_p_05_01	14019781	6513904	6514767	chr16	23572818	398327	399180	664	863	12
vitin_chambo_p_05_01	14019781	5654486	5659571	chr15	20304914	5422350	5427242	703	5088	57
vitin_chambo_p_05_01	14019781	10444234	10449882	chr12	24269032	17743972	17749648	699	5741	60
vitin_chambo_p_05_01	14019781	9048330	9053165	chr01	24233538	20267194	20271329	804	4860	60
vitin_chambo_p_05_01	14019781	9664216	9665283	chr18	34568450	25732197	25733283	662	1086	60
vitin_chambo_p_05_01	14019781	7937102	7941935	chr01	24233538	20267194	20271329	804	4859	60
vitin_chambo_p_05_01	14019781	12921908	12927513	chr16	23572818	9088887	9094500	679	5657	7
vitin_chambo_p_05_01	14019781	11689944	11690874	chr07	27355740	22306501	22307445	661	945	0
vitin_chambo_p_05_01	14019781	10320030	10325421	chr18	34568450	14417114	14422513	659	5410	60
vitin_chambo_p_05_01	14019781	3188069	3190420	chr05	25650743	22123916	22126270	685	2423	0
vitin_chambo_p_05_01	14019781	4052404	4055111	chr08	22550362	2756977	2759584	674	2707	60
vitin_chambo_p_05_01	14019781	8665047	8666853	chr05	25650743	16350910	16352534	704	1833	9
vitin_chambo_p_05_01	14019781	7931207	7935152	chr16	23572818	12644169	12648169	684	4038	60
vitin_chambo_p_05_01	14019781	11336863	11338289	chr02	18891843	10280678	10282127	654	1449	1
vitin_chambo_p_05_01	14019781	2652024	2653042	chr18	34568450	11524466	11525485	648	1019	14
vitin_chambo_p_05_01	14019781	5662210	5665125	chr03	20695524	5891074	5894022	691	3034	0
vitin_chambo_p_05_01	14019781	12338598	12342224	chr05	25650743	13888649	13892308	697	3757	60
vitin_chambo_p_05_01	14019781	5682856	5708409	chr05	25650743	19409508	19431324	11047	26164	60
vitin_chambo_p_05_01	14019781	1863853	1868914	chr12	24269032	14874370	14879578	684	5232	60
vitin_chambo_p_05_01	14019781	13163020	13164003	chr11	20118820	2336717	2338174	742	1467	1
vitin_chambo_p_05_01	14019781	7648152	7650145	chr15	20304914	12962195	12964253	665	2072	60
vitin_chambo_p_05_01	14019781	8769555	8770918	chr01	24233538	21489621	21490974	645	1364	4
vitin_chambo_p_05_01	14019781	12049104	12055578	chr17	18691847	14015774	14022153	678	6503	0
vitin_chambo_p_05_01	14019781	9033991	9035888	chr05	25650743	16897760	16899601	671	1934	38
vitin_chambo_p_05_01	14019781	10068342	10074154	chr14	30274277	23183200	23189035	649	5842	31
vitin_chambo_p_05_01	14019781	9624504	9625912	chr05	25650743	16516868	16518261	648	1420	60
vitin_chambo_p_05_01	14019781	11744564	11747363	chr05	25650743	14307095	14309845	703	2928	60
vitin_chambo_p_05_01	14019781	11293009	11296108	chr05	25650743	12799574	12802967	719	3449	40
vitin_chambo_p_05_01	14019781	13439035	13448797	chr19	24695667	12063978	12073781	665	9843	60
vitin_chambo_p_05_01	14019781	3100748	3103717	chr05	25650743	22054113	22057115	669	3065	60
vitin_chambo_p_05_01	14019781	13568214	13575042	chr08	22550362	6578220	6584797	731	6942	60
vitin_chambo_p_05_01	14019781	8314236	8315623	chr18	34568450	1070558	1071944	632	1387	44
vitin_chambo_p_05_01	14019781	7848110	7849140	chr05	25650743	16973079	16974116	633	1037	60
vitin_chambo_p_05_01	14019781	3768086	3770106	chr18	34568450	13296291	13298343	638	2054	34
vitin_chambo_p_05_01	14019781	6840347	6842404	chr09	23006712	15084078	15086136	630	2060	60
vitin_chambo_p_05_01	14019781	8363722	8368085	chr13	29075116	9209901	9213714	766	4413	60
vitin_chambo_p_05_01	14019781	6807987	6808880	chr05	25650743	17981822	17982748	638	927	60
vitin_chambo_p_05_01	14019781	2355948	2357186	chr05	25650743	22964954	22965958	675	1238	1
vitin_chambo_p_05_01	14019781	6805265	6807794	chr13	29075116	266516	269021	639	2541	0
vitin_chambo_p_05_01	14019781	9951998	9954615	chr12	24269032	56467	59083	644	2661	43
vitin_chambo_p_05_01	14019781	13251455	13258090	chr12	24269032	13173225	13179544	728	6715	16
vitin_chambo_p_05_01	14019781	13633861	13642353	chr06	22645733	10496704	10505109	746	8741	60
vitin_chambo_p_05_01	14019781	11792269	11794699	chr05	25650743	10503604	10506133	657	2561	60
vitin_chambo_p_05_01	14019781	13139110	13149627	chr04	24711646	12537062	12547209	750	10637	7
vitin_chambo_p_05_01	14019781	7922809	7924696	chr05	25650743	16897760	16899601	650	1924	38
vitin_chambo_p_05_01	14019781	9583615	9590409	chr19	24695667	17735325	17742132	623	6809	60
vitin_chambo_p_05_01	14019781	8675570	8677807	chr14	30274277	10735076	10737499	658	2431	17
vitin_chambo_p_05_01	14019781	6118711	6120078	chr09	23006712	8758553	8759922	616	1372	17
vitin_chambo_p_05_01	14019781	9369358	9371157	chr05	25650743	16350910	16352534	664	1822	45
vitin_chambo_p_05_01	14019781	8360642	8363634	chr12	24269032	15107877	15110890	618	3014	23
vitin_chambo_p_05_01	14019781	6591206	6593277	chr10	23503040	5539256	5541350	620	2097	0
vitin_chambo_p_05_01	14019781	7843397	7846363	chr16	23572818	9095679	9098626	620	2966	9
vitin_chambo_p_05_01	14019781	6664929	6666915	chr12	24269032	19437060	19439078	637	2049	60
vitin_chambo_p_05_01	14019781	12995338	13000030	chr15	20304914	6593152	6597390	726	4753	51
vitin_chambo_p_05_01	14019781	5299945	5300828	chr08	22550362	8879572	8880456	609	884	26
vitin_chambo_p_05_01	14019781	13507589	13508856	chr05	25650743	18173920	18175186	609	1268	60
vitin_chambo_p_05_01	14019781	8611813	8615102	chr19	24695667	7583001	7586292	609	3297	60
vitin_chambo_p_05_01	14019781	7699922	7701163	chr06	22645733	15433749	15434954	618	1250	0
vitin_chambo_p_05_01	14019781	8443274	8445425	chr02	18891843	15481609	15483725	615	2164	60
vitin_chambo_p_05_01	14019781	12343506	12348589	chr05	25650743	13877336	13882344	628	5099	60
vitin_chambo_p_05_01	14019781	5967966	5975040	chr12	24269032	17808798	17816106	668	7349	60
vitin_chambo_p_05_01	14019781	6700697	6705808	chr05	25650743	17958164	17962958	676	5119	60
vitin_chambo_p_05_01	14019781	6688635	6689514	chr05	25650743	17947595	17948467	603	883	60
vitin_chambo_p_05_01	14019781	4489341	4490918	chr05	25650743	20550509	20552146	647	1714	60
vitin_chambo_p_05_01	14019781	3408959	3411243	chr05	25650743	21669527	21671950	682	2543	60
vitin_chambo_p_05_01	14019781	3295692	3296667	chr05	25650743	21895097	21896562	696	1472	47
vitin_chambo_p_05_01	14019781	13799149	13804402	chr16	23572818	10894912	10900081	669	5379	32
vitin_chambo_p_05_01	14019781	3134782	3142837	chr10	23503040	2968092	2975651	723	8129	7
vitin_chambo_p_05_01	14019781	8150718	8152799	chr09	23006712	17825618	17827784	607	2168	1
vitin_chambo_p_05_01	14019781	4128499	4132513	chr16	23572818	7095373	7098852	771	4173	17
vitin_chambo_p_05_01	14019781	8638858	8640235	chr05	25650743	16533824	16535216	614	1436	60
vitin_chambo_p_05_01	14019781	8788822	8792586	chr13	29075116	9210025	9213666	628	3806	60
vitin_chambo_p_05_01	14019781	4491267	4494829	chr10	23503040	13260357	13264022	609	3669	6
vitin_chambo_p_05_01	14019781	9627538	9628618	chr13	29075116	10038553	10039665	597	1124	11
vitin_chambo_p_05_01	14019781	12851967	12858152	chr18	34568450	16528024	16534180	607	6225	60
vitin_chambo_p_05_01	14019781	8395088	8396227	chr05	25650743	16917394	16918443	608	1147	60
vitin_chambo_p_05_01	14019781	3015603	3017208	chr11	20118820	7724308	7725912	581	1605	27
vitin_chambo_p_05_01	14019781	13080574	13086782	chr13	29075116	19534029	19539815	691	6280	0
vitin_chambo_p_05_01	14019781	5901168	5902058	chr05	25650743	2252473	2253363	577	890	14
vitin_chambo_p_05_01	14019781	8316507	8317686	chr14	30274277	16413424	16414609	576	1189	6
vitin_chambo_p_05_01	14019781	8149516	8150671	chr09	23006712	21203906	21205099	581	1196	60
vitin_chambo_p_05_01	14019781	8904864	8909459	chr02	18891843	12699421	12703919	618	4658	22
vitin_chambo_p_05_01	14019781	11371962	11374600	chr16	23572818	9165419	9167963	594	2640	0
vitin_chambo_p_05_01	14019781	9622492	9624369	chr10	23503040	2523868	2525779	589	1939	0
vitin_chambo_p_05_01	14019781	11767650	11768640	chr13	29075116	24143562	24144553	571	991	60
vitin_chambo_p_05_01	14019781	8610452	8611091	chr05	25650743	16563573	16564201	574	640	60
vitin_chambo_p_05_01	14019781	3225719	3226910	chr15	20304914	5356382	5357544	581	1200	0
vitin_chambo_p_05_01	14019781	6087537	6089453	chr07	27355740	18605241	18607164	571	1923	60
vitin_chambo_p_05_01	14019781	8417616	8418610	chr16	23572818	2221219	2222211	569	995	60
vitin_chambo_p_05_01	14019781	1519060	1522834	chr05	25650743	23851050	23855679	2312	4633	60
vitin_chambo_p_05_01	14019781	5297002	5299403	chr16	23572818	10609349	10611739	574	2411	16
vitin_chambo_p_05_01	14019781	13484518	13487776	chr12	24269032	11703611	11706862	579	3281	4
vitin_chambo_p_05_01	14019781	10942149	10944569	chr11	20118820	17997074	17999549	593	2505	60
vitin_chambo_p_05_01	14019781	12512791	12519024	chr05	25650743	13635517	13639778	1267	6259	60
vitin_chambo_p_05_01	14019781	12424674	12426570	chr16	23572818	14366318	14368132	637	2024	60
vitin_chambo_p_05_01	14019781	3231567	3234927	chr11	20118820	18379996	18383389	573	3397	7
vitin_chambo_p_05_01	14019781	9203393	9204618	chr14	30274277	16413424	16414653	565	1232	14
vitin_chambo_p_05_01	14019781	12587099	12598220	chr11	20118820	13980584	13991617	616	11194	60
vitin_chambo_p_05_01	14019781	9442935	9444858	chr05	25650743	16959995	16962131	612	2152	60
vitin_chambo_p_05_01	14019781	6595295	6596922	chr05	25650743	18344235	18345881	626	1805	60
vitin_chambo_p_05_01	14019781	11208994	11332456	chr05	25650743	14698189	14820215	48733	142911	60
vitin_chambo_p_05_01	14019781	7652935	7654915	chr06	22645733	12272392	12274379	560	1998	60
vitin_chambo_p_05_01	14019781	13645283	13650898	chr18	34568450	15364180	15370055	630	5930	49
vitin_chambo_p_05_01	14019781	6662903	6663744	chr04	24711646	22459591	22460456	563	874	60
vitin_chambo_p_05_01	14019781	11122629	11123568	chr15	20304914	2690312	2691251	551	939	10
vitin_chambo_p_05_01	14019781	8439511	8442682	chr16	23572818	12655889	12658585	643	3171	53
vitin_chambo_p_05_01	14019781	13510649	13516482	chr15	20304914	6351763	6357569	605	5948	0
vitin_chambo_p_05_01	14019781	8882169	8884107	chr04	24711646	10704705	10706819	594	2137	59
vitin_chambo_p_05_01	14019781	8673749	8674781	chr09	23006712	21284722	21286159	635	1452	19
vitin_chambo_p_05_01	14019781	13128263	13130487	chr04	24711646	7164272	7166602	570	2340	60
vitin_chambo_p_05_01	14019781	6823036	6824214	chr05	25650743	18230649	18231825	557	1207	60
vitin_chambo_p_05_01	14019781	5763497	5764423	chr05	25650743	19350988	19351929	544	941	60
vitin_chambo_p_05_01	14019781	12050911	12059075	chr18	34568450	25404494	25412739	570	8277	60
vitin_chambo_p_05_01	14019781	2174169	2176977	chr06	22645733	18987338	18990179	563	2888	7
vitin_chambo_p_05_01	14019781	13359376	13370050	chr16	23572818	10856653	10866926	626	10695	60
vitin_chambo_p_05_01	14019781	1869521	1872491	chr15	20304914	19949336	19952470	592	3197	17
vitin_chambo_p_05_01	14019781	13041903	13043185	chr02	18891843	4720758	4722118	550	1360	60
vitin_chambo_p_05_01	14019781	1976355	1977526	chr04	24711646	20905886	20907074	536	1188	14
vitin_chambo_p_05_01	14019781	939387	941075	chr17	18691847	5459159	5460881	544	1733	60
vitin_chambo_p_05_01	14019781	6970573	6972707	chr05	25650743	17977635	17979757	566	2204	40
vitin_chambo_p_05_01	14019781	9697112	9699001	chr18	34568450	2666684	2669653	970	2975	60
vitin_chambo_p_05_01	14019781	13168496	13173207	chr18	34568450	15383225	15388073	631	5029	60
vitin_chambo_p_05_01	14019781	6729030	6732960	chr05	25650743	17959528	17962958	637	3937	54
vitin_chambo_p_05_01	14019781	13356149	13362029	chr03	20695524	10427590	10433890	620	6308	7
vitin_chambo_p_05_01	14019781	8447733	8449761	chr05	25650743	17118863	17120857	548	2056	60
vitin_chambo_p_05_01	14019781	3253548	3255082	chr05	25650743	22273941	22275285	573	1549	60
vitin_chambo_p_05_01	14019781	9801363	9806550	chr13	29075116	27905878	27911109	535	5234	60
vitin_chambo_p_05_01	14019781	11350028	11351344	chr17	18691847	16608158	16609478	525	1320	60
vitin_chambo_p_05_01	14019781	3192230	3196257	chr05	25650743	22271309	22274871	662	4113	60
vitin_chambo_p_05_01	14019781	7545993	7546745	chr05	25650743	17270004	17270756	524	752	60
vitin_chambo_p_05_01	14019781	8593544	8601285	chr14	30274277	30138432	30146564	638	8216	13
vitin_chambo_p_05_01	14019781	6209381	6216994	chr16	23572818	10627626	10634932	598	7644	7
vitin_chambo_p_05_01	14019781	10046073	10048970	chr12	24269032	5110144	5113387	603	3275	60
vitin_chambo_p_05_01	14019781	13321776	13323069	chr07	27355740	5741928	5743226	519	1298	7
vitin_chambo_p_05_01	14019781	9599742	9600903	chr05	25650743	16533975	16535128	522	1170	59
vitin_chambo_p_05_01	14019781	6513630	6514582	chr12	24269032	2345714	2346631	526	953	60
vitin_chambo_p_05_01	14019781	13856588	13858033	chr17	18691847	14028886	14030367	528	1486	28
vitin_chambo_p_05_01	14019781	3863984	3864643	chr05	25650743	21198822	21199483	517	661	60
vitin_chambo_p_05_01	14019781	8505891	8506634	chr05	25650743	16755885	16756616	519	744	60
vitin_chambo_p_05_01	14019781	4145628	4146215	chr05	25650743	20898843	20899431	516	588	60
vitin_chambo_p_05_01	14019781	1982090	1984187	chr05	25650743	23190062	23192148	518	2103	60
vitin_chambo_p_05_01	14019781	13566806	13570371	chr18	34568450	16363776	16367367	548	3654	60
vitin_chambo_p_05_01	14019781	13201140	13203378	chr13	29075116	10504148	10506398	526	2274	60
vitin_chambo_p_05_01	14019781	9675351	9676667	chr18	34568450	25056788	25058125	517	1337	0
