## Supplementary material for "Genome assembly of the hybrid grapevine *Vitis* ‘Chambourcin’": Table 1 GigaDB (part 2 of 3)

### Sheet: primary_with_V3 (continued)
Table 1: Alignment of ‘Chambourcin’ primary genome assembly with the reference genome V. vinifera ‘PN40024’ 12X.v2.
vitin_chambo_p_05_01	14019781	13811412	13819012	chr02	18891843	12165772	12173153	588	7657	60
vitin_chambo_p_05_01	14019781	13134507	13140307	chr18	34568450	15246027	15252004	569	6027	34
vitin_chambo_p_05_01	14019781	7926941	7928487	chr05	25650743	13956065	13957616	514	1561	60
vitin_chambo_p_05_01	14019781	6061768	6062917	chr09	23006712	15455212	15456847	604	1640	30
vitin_chambo_p_05_01	14019781	4675583	4679076	chr05	25650743	20385667	20388695	639	3546	3
vitin_chambo_p_05_01	14019781	12963890	12968313	chr06	22645733	9535181	9539928	588	4787	0
vitin_chambo_p_05_01	14019781	3054624	3056288	chr05	25650743	21831404	21833162	540	1794	60
vitin_chambo_p_05_01	14019781	1549621	1550853	chr08	22550362	8396956	8398189	505	1234	0
vitin_chambo_p_05_01	14019781	6062246	6063282	chr13	29075116	14283753	14284789	505	1041	60
vitin_chambo_p_05_01	14019781	12066837	12068366	chr16	23572818	11447426	11448956	504	1532	34
vitin_chambo_p_05_01	14019781	11390991	11393374	chr18	34568450	23946511	23948852	514	2389	60
vitin_chambo_p_05_01	14019781	313594	330093	chr05	25650743	25246234	25267111	11761	21586	60
vitin_chambo_p_05_01	14019781	41219	46462	chr07	27355740	13295755	13301191	546	5447	60
vitin_chambo_p_05_01	14019781	9847136	9849086	chr10	23503040	2516908	2518670	541	1953	8
vitin_chambo_p_05_01	14019781	1189802	1191287	chr05	25650743	24300656	24302142	529	1541	60
vitin_chambo_p_05_01	14019781	4179485	4180253	chr05	25650743	20848908	20849671	502	769	60
vitin_chambo_p_05_01	14019781	12566792	12568637	chr11	20118820	13992168	13994010	504	1848	7
vitin_chambo_p_05_01	14019781	12915778	12927513	chr16	23572818	10103483	10115362	551	11917	60
vitin_chambo_p_05_01	14019781	3919296	3921323	chr19	24695667	15010723	15012948	554	2259	0
vitin_chambo_p_05_01	14019781	8764518	8767207	chr05	25650743	17249524	17252196	505	2697	60
vitin_chambo_p_05_01	14019781	469885	472075	chr19	24695667	21961780	21964017	528	2281	55
vitin_chambo_p_05_01	14019781	11967307	11976959	chr01	24233538	16129500	16139296	534	9807	60
vitin_chambo_p_05_01	14019781	12566718	12575955	chr08	22550362	6564318	6573374	586	9353	26
vitin_chambo_p_05_01	14019781	7725302	7730142	chr08	22550362	6138874	6144172	588	5306	57
vitin_chambo_p_05_01	14019781	8786213	8788692	chr12	24269032	15108405	15110890	494	2486	6
vitin_chambo_p_05_01	14019781	3788365	3790973	chr12	24269032	18509203	18511783	508	2630	60
vitin_chambo_p_05_01	14019781	9630235	9631824	chr09	23006712	15696974	15698474	515	1596	60
vitin_chambo_p_05_01	14019781	11075217	11080393	chr03	20695524	15883150	15888573	589	5523	1
vitin_chambo_p_05_01	14019781	10933452	10935597	chr04	24711646	24027551	24029552	526	2152	36
vitin_chambo_p_05_01	14019781	12946602	12949248	chr19	24695667	17738287	17740931	491	2646	0
vitin_chambo_p_05_01	14019781	2600575	2601863	chr13	29075116	6413010	6414287	494	1290	18
vitin_chambo_p_05_01	14019781	5624230	5626270	chr15	20304914	7213800	7216081	547	2299	2
vitin_chambo_p_05_01	14019781	9084027	9088672	chr05	25650743	16792949	16797892	621	5119	60
vitin_chambo_p_05_01	14019781	5415012	5415868	chr11	20118820	3849878	3850834	509	956	60
vitin_chambo_p_05_01	14019781	11358487	11361625	chr18	34568450	20695988	20698633	591	3156	21
vitin_chambo_p_05_01	14019781	5283834	5284717	chr02	18891843	6070749	6071632	480	883	21
vitin_chambo_p_05_01	14019781	8949152	8951232	chr18	34568450	16731942	16734030	481	2091	23
vitin_chambo_p_05_01	14019781	11042442	11045478	chr15	20304914	3387515	3390521	505	3083	60
vitin_chambo_p_05_01	14019781	7811953	7814033	chr18	34568450	16731942	16734030	481	2091	23
vitin_chambo_p_05_01	14019781	8641894	8643523	chr05	25650743	16543574	16545367	535	1842	20
vitin_chambo_p_05_01	14019781	13314166	13320042	chr16	23572818	10808104	10814234	529	6131	47
vitin_chambo_p_05_01	14019781	3426046	3432318	chr05	25650743	21665120	21671572	555	6542	60
vitin_chambo_p_05_01	14019781	12913551	12916659	chr18	34568450	15754685	15757875	517	3241	44
vitin_chambo_p_05_01	14019781	8107390	8109035	chr05	25650743	16543574	16545367	525	1841	34
vitin_chambo_p_05_01	14019781	9170811	9171702	chr09	23006712	13811805	13812699	473	894	7
vitin_chambo_p_05_01	14019781	7417406	7418652	chr11	20118820	17719284	17720728	515	1452	60
vitin_chambo_p_05_01	14019781	12684575	12686406	chr05	25650743	9585872	9587730	492	1893	3
vitin_chambo_p_05_01	14019781	10514174	10515332	chr17	18691847	10859906	10861439	543	1534	36
vitin_chambo_p_05_01	14019781	6974691	6976129	chr05	25650743	18244089	18245235	531	1447	1
vitin_chambo_p_05_01	14019781	3583064	3584657	chr03	20695524	2232819	2234398	473	1594	45
vitin_chambo_p_05_01	14019781	6141727	6142616	chr05	25650743	18951314	18952202	468	889	29
vitin_chambo_p_05_01	14019781	6689647	6691587	chr18	34568450	18220371	18222345	476	1974	60
vitin_chambo_p_05_01	14019781	6593384	6594680	chr02	18891843	11021758	11023105	480	1348	6
vitin_chambo_p_05_01	14019781	12656410	12663271	chr05	25650743	13757754	13765013	562	7295	60
vitin_chambo_p_05_01	14019781	8085216	8086390	chr05	25650743	16533975	16535139	469	1182	54
vitin_chambo_p_05_01	14019781	863659	865468	chr10	23503040	9125899	9127718	465	1824	2
vitin_chambo_p_05_01	14019781	392849	399149	chr08	22550362	8967100	8973290	491	6314	0
vitin_chambo_p_05_01	14019781	13512505	13524416	chr05	25650743	12939280	12950808	583	12026	60
vitin_chambo_p_05_01	14019781	1896815	1899654	chr01	24233538	18622664	18625524	469	2866	0
vitin_chambo_p_05_01	14019781	10136564	10137219	chr07	27355740	5654294	5654950	460	656	17
vitin_chambo_p_05_01	14019781	8180619	8182598	chr15	20304914	8409886	8411837	465	1982	26
vitin_chambo_p_05_01	14019781	9313392	9314596	chr05	25650743	16533975	16535139	469	1207	52
vitin_chambo_p_05_01	14019781	508647	510397	chr05	25650743	25062785	25064233	520	1752	60
vitin_chambo_p_05_01	14019781	13928956	13935078	chr18	34568450	25899270	25905305	503	6180	0
vitin_chambo_p_05_01	14019781	8531584	8532255	chr05	25650743	16460458	16461144	459	686	2
vitin_chambo_p_05_01	14019781	11794475	11796454	chr05	25650743	10558639	10560544	486	2021	60
vitin_chambo_p_05_01	14019781	7606380	7607880	chr11	20118820	13994513	13996004	455	1503	19
vitin_chambo_p_05_01	14019781	6842408	6844397	chr05	25650743	18237835	18239828	456	2001	60
vitin_chambo_p_05_01	14019781	12887489	12889806	chr08	22550362	6614599	6616899	455	2324	1
vitin_chambo_p_05_01	14019781	9972610	9973595	chr03	20695524	6109960	6110957	455	1003	21
vitin_chambo_p_05_01	14019781	10990534	10991946	chr10	23503040	20559072	20560322	484	1412	3
vitin_chambo_p_05_01	14019781	12282686	12294511	chr07	27355740	24842633	24854711	542	12164	38
vitin_chambo_p_05_01	14019781	2018799	2019480	chr05	25650743	23230414	23231096	448	682	60
vitin_chambo_p_05_01	14019781	3155374	3156320	chr05	25650743	22048368	22049312	453	955	2
vitin_chambo_p_05_01	14019781	13534931	13536660	chr18	34568450	15766162	15767890	447	1730	14
vitin_chambo_p_05_01	14019781	6121215	6121756	chr13	29075116	17826315	17826858	448	546	10
vitin_chambo_p_05_01	14019781	13961911	13987170	chr11	20118820	13639977	13664953	593	25458	60
vitin_chambo_p_05_01	14019781	9683827	9684950	chr05	25650743	16351993	16353121	447	1128	39
vitin_chambo_p_05_01	14019781	10182724	10183547	chr01	24233538	16406081	16406858	455	824	20
vitin_chambo_p_05_01	14019781	3916184	3917093	chr05	25650743	21130592	21131524	450	933	60
vitin_chambo_p_05_01	14019781	13503138	13504353	chr15	20304914	7732900	7734279	492	1410	47
vitin_chambo_p_05_01	14019781	5622837	5624041	chr05	25650743	19460349	19461532	448	1204	60
vitin_chambo_p_05_01	14019781	6676372	6684071	chr16	23572818	11659455	11667199	454	7746	0
vitin_chambo_p_05_01	14019781	8743315	8744841	chr05	25650743	16350910	16352250	493	1549	35
vitin_chambo_p_05_01	14019781	7639770	7641066	chr15	20304914	820674	821971	443	1302	2
vitin_chambo_p_05_01	14019781	6992852	6995810	chr05	25650743	18005447	18007642	634	3044	60
vitin_chambo_p_05_01	14019781	5705015	5708364	chr18	34568450	18013780	18017099	459	3375	60
vitin_chambo_p_05_01	14019781	10570996	10571667	chr17	18691847	5466221	5466889	440	671	60
vitin_chambo_p_05_01	14019781	9964875	9965631	chr10	23503040	16067544	16068279	444	757	20
vitin_chambo_p_05_01	14019781	6968805	6972598	chr05	25650743	18167239	18170646	582	3936	60
vitin_chambo_p_05_01	14019781	13632841	13634704	chr10	23503040	18209301	18211434	494	2134	32
vitin_chambo_p_05_01	14019781	8407400	8408260	chr16	23572818	19173634	19174493	438	860	60
vitin_chambo_p_05_01	14019781	5131948	5133064	chr12	24269032	15275193	15276297	441	1118	3
vitin_chambo_p_05_01	14019781	12431616	12439152	chr14	30274277	12276643	12284399	521	7841	24
vitin_chambo_p_05_01	14019781	1921985	1924615	chr05	25650743	23290411	23292916	639	3069	60
vitin_chambo_p_05_01	14019781	4401193	4402568	chr18	34568450	4823011	4824388	434	1377	1
vitin_chambo_p_05_01	14019781	4512868	4528579	chr05	25650743	20513180	20531381	10204	18329	60
vitin_chambo_p_05_01	14019781	6138227	6139243	chr11	20118820	9661495	9662509	433	1017	60
vitin_chambo_p_05_01	14019781	4421444	4427825	chr08	22550362	4586540	4592294	4293	6400	3
vitin_chambo_p_05_01	14019781	333017	334718	chr15	20304914	12962485	12964253	450	1773	60
vitin_chambo_p_05_01	14019781	9256107	9258288	chr18	34568450	16731837	16734030	434	2196	37
vitin_chambo_p_05_01	14019781	8029865	8032046	chr18	34568450	16731837	16734030	434	2196	37
vitin_chambo_p_05_01	14019781	4475163	4476240	chr01	24233538	11475565	11476642	430	1079	14
vitin_chambo_p_05_01	14019781	8212429	8218604	chr17	18691847	17475501	17481632	442	6175	5
vitin_chambo_p_05_01	14019781	6737661	6738292	chr05	25650743	17965395	17966127	453	737	38
vitin_chambo_p_05_01	14019781	3243477	3246877	chr03	20695524	17282341	17285743	440	3424	5
vitin_chambo_p_05_01	14019781	2060639	2061261	chr05	25650743	23129345	23129943	436	624	60
vitin_chambo_p_05_01	14019781	7623018	7624085	chr11	20118820	14949695	14950745	434	1067	16
vitin_chambo_p_05_01	14019781	12682680	12683598	chr01	24233538	7854121	7855022	433	919	0
vitin_chambo_p_05_01	14019781	6020587	6022636	chr17	18691847	9954620	9956665	436	2063	0
vitin_chambo_p_05_01	14019781	3344969	3363496	chr05	25650743	21817616	21835521	11392	18891	60
vitin_chambo_p_05_01	14019781	3402871	3403840	chr05	25650743	21723747	21724661	438	974	60
vitin_chambo_p_05_01	14019781	9260835	9263345	chr18	34568450	27125292	27127795	426	2515	14
vitin_chambo_p_05_01	14019781	10953224	10958849	chr03	20695524	14804635	14810864	2567	6257	9
vitin_chambo_p_05_01	14019781	13176878	13186118	chr13	29075116	15866002	15875411	490	9483	7
vitin_chambo_p_05_01	14019781	8034593	8037103	chr18	34568450	27125292	27127795	426	2515	1
vitin_chambo_p_05_01	14019781	8467232	8468258	chr05	25650743	17141411	17142484	536	1081	60
vitin_chambo_p_05_01	14019781	8183351	8189096	chr15	20304914	4951702	4957489	474	5885	12
vitin_chambo_p_05_01	14019781	11088196	11089362	chr11	20118820	12615404	12616588	428	1185	60
vitin_chambo_p_05_01	14019781	9412878	9414853	chr10	23503040	21463138	21465115	438	2011	5
vitin_chambo_p_05_01	14019781	3918140	3919192	chr05	25650743	21102162	21103236	456	1140	60
vitin_chambo_p_05_01	14019781	1633689	1634666	chr06	22645733	2627492	2628469	421	977	14
vitin_chambo_p_05_01	14019781	5784058	5787275	chr01	24233538	3152606	3156368	556	3815	20
vitin_chambo_p_05_01	14019781	13376104	13378225	chr04	24711646	12471899	12473988	428	2121	25
vitin_chambo_p_05_01	14019781	7257373	7260670	chr11	20118820	13530160	13533451	428	3311	26
vitin_chambo_p_05_01	14019781	8329352	8334605	chr05	25650743	17246905	17252196	436	5314	60
vitin_chambo_p_05_01	14019781	8709115	8710690	chr08	22550362	6765675	6767249	425	1590	0
vitin_chambo_p_05_01	14019781	1203804	1204672	chr05	25650743	24283133	24283990	422	870	5
vitin_chambo_p_05_01	14019781	13673780	13684115	chr18	34568450	14965078	14975380	491	10483	18
vitin_chambo_p_05_01	14019781	13680696	13687527	chr18	34568450	16591555	16598848	583	7447	55
vitin_chambo_p_05_01	14019781	2911415	2912335	chr05	25650743	24309684	24310603	418	920	0
vitin_chambo_p_05_01	14019781	7873770	7876815	chr13	29075116	13033529	13036663	439	3134	28
vitin_chambo_p_05_01	14019781	7386918	7392156	chr05	25650743	2784177	2789392	455	5317	26
vitin_chambo_p_05_01	14019781	4862426	4868701	chr08	22550362	5518620	5525039	470	6474	0
vitin_chambo_p_05_01	14019781	7047090	7047819	chr05	25650743	2260692	2261421	415	729	7
vitin_chambo_p_05_01	14019781	11172134	11174765	chr09	23006712	15382587	15385439	463	2855	45
vitin_chambo_p_05_01	14019781	10102155	10102664	chr07	27355740	8514296	8514805	412	509	0
vitin_chambo_p_05_01	14019781	3441601	3443863	chr05	25650743	21770324	21772641	446	2363	60
vitin_chambo_p_05_01	14019781	11798491	11800262	chr11	20118820	9875991	9877762	411	1773	60
vitin_chambo_p_05_01	14019781	12193421	12195195	chr17	18691847	17444980	17446753	417	1787	0
vitin_chambo_p_05_01	14019781	8442860	8443751	chr10	23503040	6411910	6412855	426	952	36
vitin_chambo_p_05_01	14019781	3241830	3248651	chr08	22550362	5517780	5525051	511	7296	32
vitin_chambo_p_05_01	14019781	4332489	4333603	chr05	25650743	24200691	24201805	408	1116	0
vitin_chambo_p_05_01	14019781	2762293	2763528	chr10	23503040	14537458	14538696	408	1238	18
vitin_chambo_p_05_01	14019781	13131483	13135941	chr16	23572818	10130549	10134890	434	4461	26
vitin_chambo_p_05_01	14019781	12789480	12793386	chr10	23503040	20366297	20369977	528	4085	0
vitin_chambo_p_05_01	14019781	2396361	2397604	chr08	22550362	22389334	22390653	423	1319	60
vitin_chambo_p_05_01	14019781	1184756	1186367	chr15	20304914	2298178	2299908	435	1742	19
vitin_chambo_p_05_01	14019781	9964473	9966059	chr18	34568450	50007	51597	414	1613	60
vitin_chambo_p_05_01	14019781	8651257	8652685	chr05	25650743	16461274	16462275	494	1446	60
vitin_chambo_p_05_01	14019781	5632016	5633046	chr02	18891843	4200118	4201144	404	1033	50
vitin_chambo_p_05_01	14019781	11894571	11898408	chr16	23572818	9280539	9284367	434	3904	60
vitin_chambo_p_05_01	14019781	12665224	12668346	chr05	25650743	13700263	13703469	426	3219	60
vitin_chambo_p_05_01	14019781	6537299	6537961	chr05	25650743	18427480	18428138	403	663	60
vitin_chambo_p_05_01	14019781	512773	515424	chr09	23006712	19047347	19049912	433	2678	10
vitin_chambo_p_05_01	14019781	5659782	5661657	chr08	22550362	5934316	5936213	410	1906	2
vitin_chambo_p_05_01	14019781	12258155	12259725	chr03	20695524	13447240	13448780	408	1572	0
vitin_chambo_p_05_01	14019781	5188696	5190401	chr11	20118820	8795873	8797847	456	1982	5
vitin_chambo_p_05_01	14019781	3086722	3087975	chr05	25650743	22077341	22078413	443	1257	60
vitin_chambo_p_05_01	14019781	13797857	13799022	chr11	20118820	19548125	19549214	425	1186	12
vitin_chambo_p_05_01	14019781	6098925	6099764	chr02	18891843	8990841	8991694	406	866	54
vitin_chambo_p_05_01	14019781	8763145	8764140	chr05	25650743	16872440	16873445	408	1023	60
vitin_chambo_p_05_01	14019781	7544499	7544947	chr05	25650743	17270808	17271261	399	455	60
vitin_chambo_p_05_01	14019781	13150187	13154443	chr18	34568450	16150800	16155131	444	4400	17
vitin_chambo_p_05_01	14019781	10896567	10897443	chr05	25650743	15152454	15153306	408	893	60
vitin_chambo_p_05_01	14019781	13285971	13292072	chr01	24233538	14498779	14504988	445	6268	35
vitin_chambo_p_05_01	14019781	5600590	5602044	chr15	20304914	10794053	10795437	411	1456	8
vitin_chambo_p_05_01	14019781	4644896	4646100	chr13	29075116	22885524	22886674	408	1207	60
vitin_chambo_p_05_01	14019781	13248885	13250597	chr12	24269032	13102867	13104611	404	1745	0
vitin_chambo_p_05_01	14019781	7698539	7699736	chr08	22550362	15280765	15281796	429	1197	10
vitin_chambo_p_05_01	14019781	9727445	9728291	chr05	25650743	16779206	16780042	396	846	60
vitin_chambo_p_05_01	14019781	8236315	8237084	chr05	25650743	17085770	17086545	395	775	60
vitin_chambo_p_05_01	14019781	12466914	12476103	chr05	25650743	13763596	13779191	4133	15941	60
vitin_chambo_p_05_01	14019781	8262618	8267341	chr05	25650743	4577602	4581956	467	4723	55
vitin_chambo_p_05_01	14019781	12937930	12940407	chr08	22550362	4181244	4183747	406	2519	33
vitin_chambo_p_05_01	14019781	3759946	3761647	chr01	24233538	11548742	11550306	426	1710	60
vitin_chambo_p_05_01	14019781	473873	474937	chr06	22645733	1655659	1656718	390	1067	60
vitin_chambo_p_05_01	14019781	8075819	8076929	chr16	23572818	17387704	17388852	398	1149	22
vitin_chambo_p_05_01	14019781	6708850	6709858	chr05	25650743	17964349	17965392	398	1049	60
vitin_chambo_p_05_01	14019781	8145855	8146645	chr02	18891843	9516607	9517374	397	801	26
vitin_chambo_p_05_01	14019781	6716947	6717690	chr07	27355740	23052769	23053511	396	759	60
vitin_chambo_p_05_01	14019781	10849690	10850277	chr16	23572818	13326635	13327235	390	602	17
vitin_chambo_p_05_01	14019781	2105943	2107509	chr05	25650743	23114596	23116300	426	1730	60
vitin_chambo_p_05_01	14019781	13893721	13895436	chr05	25650743	13647251	13648921	395	1715	5
vitin_chambo_p_05_01	14019781	5885785	5887030	chr15	20304914	963231	964452	391	1246	0
vitin_chambo_p_05_01	14019781	13189965	13191284	chr17	18691847	12799803	12801131	387	1329	0
vitin_chambo_p_05_01	14019781	7896811	7898422	chr06	22645733	10924024	10925727	406	1703	24
vitin_chambo_p_05_01	14019781	5524613	5527392	chr17	18691847	11122384	11125330	416	2950	48
vitin_chambo_p_05_01	14019781	7218468	7219413	chr14	30274277	4589342	4590251	390	947	43
vitin_chambo_p_05_01	14019781	11668222	11668960	chr05	25650743	14377262	14377980	391	749	60
vitin_chambo_p_05_01	14019781	7220118	7220568	chr05	25650743	17425730	17426181	380	451	60
vitin_chambo_p_05_01	14019781	13152158	13155364	chr12	24269032	10364420	10367660	402	3274	60
vitin_chambo_p_05_01	14019781	13405052	13407250	chr05	25650743	13904421	13906541	403	2216	23
vitin_chambo_p_05_01	14019781	3614498	3615541	chr16	23572818	1175100	1176229	398	1129	60
vitin_chambo_p_05_01	14019781	4497222	4498812	chr14	30274277	14446301	14447935	388	1635	0
vitin_chambo_p_05_01	14019781	8707026	8709350	chr03	20695524	10059721	10061954	418	2366	27
vitin_chambo_p_05_01	14019781	11439624	11441087	chr10	23503040	8707306	8708645	411	1477	28
vitin_chambo_p_05_01	14019781	8337020	8339006	chr05	25650743	17038046	17039968	398	2000	23
vitin_chambo_p_05_01	14019781	7384754	7386641	chr05	25650743	17460148	17462121	396	1974	60
vitin_chambo_p_05_01	14019781	9134488	9138702	chr18	34568450	25146844	25150972	460	4368	10
vitin_chambo_p_05_01	14019781	13117075	13119313	chr18	34568450	15275812	15278050	375	2239	60
vitin_chambo_p_05_01	14019781	11860371	11860864	chr05	25650743	14199143	14199638	375	496	60
vitin_chambo_p_05_01	14019781	5688171	5689790	chr06	22645733	12414216	12415819	380	1623	3
vitin_chambo_p_05_01	14019781	13203710	13205943	chr16	23572818	3891560	3893747	390	2244	7
vitin_chambo_p_05_01	14019781	1595515	1596019	chr05	25650743	23804593	23805097	373	504	60
vitin_chambo_p_05_01	14019781	3090279	3090986	chr05	25650743	22069176	22069892	379	725	60
vitin_chambo_p_05_01	14019781	13349839	13352171	chr16	23572818	7809340	7811676	393	2380	50
vitin_chambo_p_05_01	14019781	7239967	7240448	chr18	34568450	32007488	32007970	370	482	60
vitin_chambo_p_05_01	14019781	13002781	13004345	chr06	22645733	10495050	10496619	370	1569	16
vitin_chambo_p_05_01	14019781	9303984	9305094	chr16	23572818	17387704	17388852	379	1149	9
vitin_chambo_p_05_01	14019781	359561	360777	chr13	29075116	22885425	22886654	372	1229	60
vitin_chambo_p_05_01	14019781	8175556	8180549	chr01	24233538	13804283	13809282	380	5020	0
vitin_chambo_p_05_01	14019781	3523730	3525623	chr05	25650743	20997241	20999017	394	1893	60
vitin_chambo_p_05_01	14019781	8209595	8217584	chr05	25650743	6805563	6813672	403	8125	60
vitin_chambo_p_05_01	14019781	5923353	5924047	chr05	25650743	19089569	19090302	375	734	60
vitin_chambo_p_05_01	14019781	7046290	7047083	chr09	23006712	1373865	1374662	366	797	4
vitin_chambo_p_05_01	14019781	13292076	13299033	chr10	23503040	18073082	18080074	452	7187	60
vitin_chambo_p_05_01	14019781	6946746	6956756	chr11	20118820	10206407	10216498	399	10130	60
vitin_chambo_p_05_01	14019781	12653871	12655488	chr03	20695524	11717856	11719479	365	1625	18
vitin_chambo_p_05_01	14019781	5902815	5906148	chr04	24711646	10987413	10990755	366	3342	26
vitin_chambo_p_05_01	14019781	11047153	11049599	chr18	34568450	21224599	21227143	396	2576	38
vitin_chambo_p_05_01	14019781	3922768	3923924	chr05	25650743	21136433	21137515	377	1156	60
vitin_chambo_p_05_01	14019781	13861777	13873218	chr18	34568450	16456313	16467721	469	11683	22
vitin_chambo_p_05_01	14019781	10196534	10197199	chr01	24233538	8537696	8538325	367	665	0
vitin_chambo_p_05_01	14019781	11878012	11878456	chr05	25650743	14178168	14178612	358	444	60
vitin_chambo_p_05_01	14019781	11900701	11903003	chr06	22645733	21248403	21250697	379	2350	60
vitin_chambo_p_05_01	14019781	13912752	13915101	chr12	24269032	10644748	10647185	392	2470	60
vitin_chambo_p_05_01	14019781	11694825	11697212	chr14	30274277	16149026	16151429	374	2435	60
vitin_chambo_p_05_01	14019781	2101448	2101999	chr05	25650743	23116331	23116877	359	552	60
vitin_chambo_p_05_01	14019781	6037401	6040137	chr04	24711646	12474700	12477596	413	2949	0
vitin_chambo_p_05_01	14019781	10650179	10651875	chr19	24695667	7182407	7184045	378	1719	59
vitin_chambo_p_05_01	14019781	13508937	13510460	chr16	23572818	9931586	9933082	363	1524	32
vitin_chambo_p_05_01	14019781	13738541	13745154	chr04	24711646	12706572	12712993	400	6624	6
vitin_chambo_p_05_01	14019781	8953934	8956237	chr05	25650743	12828200	12830504	357	2308	18
vitin_chambo_p_05_01	14019781	3073380	3074054	chr05	25650743	22138215	22138894	355	680	60
vitin_chambo_p_05_01	14019781	9201922	9203185	chr07	27355740	3266508	3267605	390	1265	13
vitin_chambo_p_05_01	14019781	9132932	9137302	chr16	23572818	20564642	20569028	408	4501	60
vitin_chambo_p_05_01	14019781	9008005	9009616	chr06	22645733	10924024	10925727	376	1703	14
vitin_chambo_p_05_01	14019781	9036090	9037342	chr18	34568450	15542816	15544059	356	1252	2
vitin_chambo_p_05_01	14019781	9409268	9410311	chr05	25650743	16865653	16866696	353	1045	1
vitin_chambo_p_05_01	14019781	7642572	7647888	chr05	25650743	17144485	17148441	1806	5354	44
vitin_chambo_p_05_01	14019781	13838417	13843802	chr06	22645733	9869997	9876196	518	6204	45
vitin_chambo_p_05_01	14019781	2038070	2038727	chr05	25650743	23202350	23203060	366	722	60
vitin_chambo_p_05_01	14019781	13585147	13587670	chr01	24233538	21417638	21420060	379	2538	0
vitin_chambo_p_05_01	14019781	4328676	4334307	chr13	29075116	13437268	13441748	1681	5722	9
vitin_chambo_p_05_01	14019781	3620260	3620692	chr12	24269032	4671499	4671931	349	432	60
vitin_chambo_p_05_01	14019781	10472369	10475107	chr18	34568450	15880151	15882957	363	2807	60
vitin_chambo_p_05_01	14019781	3091013	3091533	chr05	25650743	22067463	22067983	347	520	60
vitin_chambo_p_05_01	14019781	13766056	13776298	chr18	34568450	15721624	15731692	550	10641	45
vitin_chambo_p_05_01	14019781	13539174	13540726	chr12	24269032	11705249	11706783	354	1559	13
vitin_chambo_p_05_01	14019781	3333245	3333841	chr05	25650743	21837558	21838129	352	596	60
vitin_chambo_p_05_01	14019781	5068734	5069526	chr05	25650743	20008663	20009477	362	835	60
vitin_chambo_p_05_01	14019781	11048107	11051201	chr19	24695667	10844365	10847574	386	3242	60
vitin_chambo_p_05_01	14019781	8875430	8876386	chr14	30274277	13102524	13103481	344	958	60
vitin_chambo_p_05_01	14019781	13840245	13855718	chr06	22645733	9864702	9880090	445	15671	51
vitin_chambo_p_05_01	14019781	13708576	13718806	chr01	24233538	13990167	14000333	390	10306	57
vitin_chambo_p_05_01	14019781	9404206	9408720	chr18	34568450	17981070	17985394	401	4553	58
vitin_chambo_p_05_01	14019781	9629486	9630097	chr16	23572818	3668744	3669470	367	726	4
vitin_chambo_p_05_01	14019781	3098105	3100385	chr05	25650743	22222088	22224276	362	2286	25
vitin_chambo_p_05_01	14019781	3051643	3052947	chr05	25650743	22204406	22205714	362	1352	57
vitin_chambo_p_05_01	14019781	6532850	6533322	chr05	25650743	18458738	18459223	344	490	60
vitin_chambo_p_05_01	14019781	5628665	5629392	chr19	24695667	3448197	3448939	342	742	47
vitin_chambo_p_05_01	14019781	7624165	7624631	chr17	18691847	8422859	8423325	338	466	5
vitin_chambo_p_05_01	14019781	13090410	13091730	chr13	29075116	19532491	19533847	346	1356	15
vitin_chambo_p_05_01	14019781	12057684	12066140	chr05	25650743	11396753	11405088	453	8675	23
vitin_chambo_p_05_01	14019781	13421499	13435242	chr18	34568450	15449659	15463075	458	13858	10
vitin_chambo_p_05_01	14019781	3362156	3362878	chr17	18691847	14480781	14481513	339	735	27
vitin_chambo_p_05_01	14019781	7816736	7819039	chr05	25650743	12828200	12830504	338	2308	7
vitin_chambo_p_05_01	14019781	3561709	3563762	chr05	25650743	21487516	21489606	350	2105	60
vitin_chambo_p_05_01	14019781	5185079	5190358	chr08	22550362	1778112	1783719	419	5645	60
vitin_chambo_p_05_01	14019781	9684968	9685684	chr05	25650743	16345798	16346507	335	716	5
vitin_chambo_p_05_01	14019781	6125098	6127206	chr07	27355740	7657581	7660241	448	2667	60
vitin_chambo_p_05_01	14019781	9675593	9677189	chr03	20695524	1418004	1419622	337	1618	60
vitin_chambo_p_05_01	14019781	11554062	11555189	chr06	22645733	1833193	1834367	343	1176	0
vitin_chambo_p_05_01	14019781	12259854	12261664	chr02	18891843	11231429	11233277	366	1903	50
vitin_chambo_p_05_01	14019781	13416246	13422548	chr10	23503040	15218037	15224315	374	6388	42
vitin_chambo_p_05_01	14019781	6984574	6985231	chr19	24695667	2662575	2663224	331	658	14
vitin_chambo_p_05_01	14019781	868168	869226	chr01	24233538	16264820	16265976	352	1163	5
vitin_chambo_p_05_01	14019781	8826343	8829238	chr15	20304914	6374960	6377172	1121	2898	60
vitin_chambo_p_05_01	14019781	5526654	5528552	chr11	20118820	13690740	13692843	372	2104	20
vitin_chambo_p_05_01	14019781	9860695	9861419	chr04	24711646	16560717	16561446	329	729	44
vitin_chambo_p_05_01	14019781	5508193	5510092	chr11	20118820	13690740	13692843	372	2104	20
vitin_chambo_p_05_01	14019781	13409633	13410320	chr16	23572818	12876047	12876720	330	687	60
vitin_chambo_p_05_01	14019781	3103881	3105159	chr09	23006712	11788612	11789872	330	1280	60
vitin_chambo_p_05_01	14019781	7621382	7622583	chr11	20118820	11682315	11683446	342	1201	8
vitin_chambo_p_05_01	14019781	13244001	13247677	chr06	22645733	11050258	11054002	388	3851	28
vitin_chambo_p_05_01	14019781	13526374	13532285	chr03	20695524	13801012	13806926	333	5929	60
vitin_chambo_p_05_01	14019781	8424158	8424819	chr16	23572818	9949509	9950169	326	661	57
vitin_chambo_p_05_01	14019781	6001606	6003131	chr11	20118820	9866754	9868174	347	1528	38
vitin_chambo_p_05_01	14019781	10783471	10784638	chr01	24233538	10173447	10174590	335	1176	60
vitin_chambo_p_05_01	14019781	7733754	7735143	chr05	25650743	16860063	16861546	350	1490	16
vitin_chambo_p_05_01	14019781	9068001	9069416	chr05	25650743	17138855	17139812	418	1415	60
vitin_chambo_p_05_01	14019781	8369432	8370589	chr05	25650743	17138855	17139799	407	1248	60
vitin_chambo_p_05_01	14019781	12578338	12581392	chr18	34568450	16118583	16121629	351	3113	38
vitin_chambo_p_05_01	14019781	6098807	6101419	chr01	24233538	6278597	6281296	369	2756	25
vitin_chambo_p_05_01	14019781	330161	331076	chr05	25650743	25233589	25234466	331	920	60
vitin_chambo_p_05_01	14019781	6856591	6857537	chr05	25650743	17889595	17890534	331	968	60
vitin_chambo_p_05_01	14019781	3390656	3391019	chr05	25650743	21747874	21748238	318	364	60
vitin_chambo_p_05_01	14019781	7925079	7926538	chr18	34568450	15617868	15619170	349	1462	4
vitin_chambo_p_05_01	14019781	1999575	2001771	chr16	23572818	8660539	8662954	380	2458	5
vitin_chambo_p_05_01	14019781	11062416	11065436	chr02	18891843	14748808	14751820	337	3062	43
vitin_chambo_p_05_01	14019781	13940266	13940872	chr11	20118820	15006023	15006676	329	660	16
vitin_chambo_p_05_01	14019781	13407374	13410458	chr18	34568450	31247716	31250832	343	3161	55
vitin_chambo_p_05_01	14019781	2129316	2130036	chr14	30274277	6034766	6035491	316	729	24
vitin_chambo_p_05_01	14019781	8671698	8672368	chr07	27355740	22866482	22867145	316	670	24
vitin_chambo_p_05_01	14019781	7941754	7947034	chr19	24695667	18658734	18663432	458	5336	60
vitin_chambo_p_05_01	14019781	13684096	13693000	chr06	22645733	10056640	10065762	434	9303	38
vitin_chambo_p_05_01	14019781	13898717	13911451	chr01	24233538	14494763	14508031	423	13268	13
vitin_chambo_p_05_01	14019781	11361772	11363176	chr16	23572818	9167655	9169090	319	1436	19
vitin_chambo_p_05_01	14019781	13174784	13180484	chr18	34568450	16132096	16137880	364	5860	55
vitin_chambo_p_05_01	14019781	8382329	8382956	chr01	24233538	8506836	8507464	311	628	1
vitin_chambo_p_05_01	14019781	7949130	7951122	chr13	29075116	22782747	22784514	361	2002	9
vitin_chambo_p_05_01	14019781	13910952	13912466	chr11	20118820	14306544	14308090	318	1548	12
vitin_chambo_p_05_01	14019781	1263392	1264373	chr05	25650743	24157947	24159041	335	1095	60
vitin_chambo_p_05_01	14019781	3621416	3622094	chr15	20304914	10622069	10622747	309	678	10
vitin_chambo_p_05_01	14019781	1735442	1736578	chr13	29075116	22885600	22886674	325	1139	60
vitin_chambo_p_05_01	14019781	3773372	3773837	chr09	23006712	4522982	4523447	309	465	21
vitin_chambo_p_05_01	14019781	9284428	9285059	chr05	25650743	16979863	16980489	313	641	60
vitin_chambo_p_05_01	14019781	12803188	12806741	chr10	23503040	17386903	17390333	365	3622	60
vitin_chambo_p_05_01	14019781	7651095	7652385	chr15	20304914	10717546	10718740	328	1290	46
vitin_chambo_p_05_01	14019781	3107440	3108109	chr10	23503040	12178844	12179968	398	1126	16
vitin_chambo_p_05_01	14019781	4435513	4436116	chr02	18891843	8162186	8162787	307	603	36
vitin_chambo_p_05_01	14019781	9081325	9082612	chr12	24269032	11116640	11117927	310	1297	4
vitin_chambo_p_05_01	14019781	9817597	9818187	chr05	25650743	16341310	16341946	315	637	60
vitin_chambo_p_05_01	14019781	7601572	7603421	chr06	22645733	9254720	9256573	310	1868	4
vitin_chambo_p_05_01	14019781	9625982	9627405	chr13	29075116	24065423	24066828	309	1426	37
vitin_chambo_p_05_01	14019781	3530576	3530976	chr05	25650743	21529267	21529667	303	400	60
vitin_chambo_p_05_01	14019781	3109299	3109959	chr05	25650743	22051578	22052251	311	687	60
vitin_chambo_p_05_01	14019781	9390545	9397232	chr05	25650743	17245527	17252196	360	6809	44
vitin_chambo_p_05_01	14019781	8315730	8316299	chr08	22550362	15281241	15281796	305	570	55
vitin_chambo_p_05_01	14019781	1991816	1997077	chr05	25650743	23164842	23170534	421	5756	60
vitin_chambo_p_05_01	14019781	13263403	13277895	chr18	34568450	16626140	16640468	355	14532	4
vitin_chambo_p_05_01	14019781	11088304	11090781	chr14	30274277	13677185	13680112	393	2930	60
vitin_chambo_p_05_01	14019781	8796830	8797937	chr19	24695667	384244	385333	323	1152	32
vitin_chambo_p_05_01	14019781	9537763	9539517	chr15	20304914	9466261	9468337	363	2078	31
vitin_chambo_p_05_01	14019781	8607294	8607913	chr10	23503040	18861682	18862291	300	620	60
vitin_chambo_p_05_01	14019781	8592882	8593499	chr10	23503040	18861682	18862291	300	619	60
vitin_chambo_p_05_01	14019781	13613821	13616722	chr12	24269032	10924685	10927373	346	2913	60
vitin_chambo_p_05_01	14019781	13790291	13793536	chr06	22645733	10454687	10457864	324	3273	13
vitin_chambo_p_05_01	14019781	9569258	9570825	chr05	25650743	16704102	16705584	340	1627	5
vitin_chambo_p_05_01	14019781	13748959	13752112	chr18	34568450	16316998	16320082	342	3225	6
vitin_chambo_p_05_01	14019781	3979183	3979653	chr05	25650743	21058841	21059312	295	471	60
vitin_chambo_p_05_01	14019781	13564114	13569134	chr18	34568450	15720323	15725560	350	5251	60
vitin_chambo_p_05_01	14019781	9693534	9698294	chr03	20695524	14222168	14226822	318	4761	60
vitin_chambo_p_05_01	14019781	11814242	11815694	chr13	29075116	8354966	8357624	921	2658	60
vitin_chambo_p_05_01	14019781	9389461	9390288	chr05	25650743	16872374	16873445	344	1071	60
vitin_chambo_p_05_01	14019781	3126252	3127462	chr10	23503040	14762639	14763815	299	1212	60
vitin_chambo_p_05_01	14019781	8090762	8092249	chr16	23572818	15297112	15298738	325	1633	0
vitin_chambo_p_05_01	14019781	8353288	8353836	chr12	24269032	8945994	8946544	290	550	60
vitin_chambo_p_05_01	14019781	9319337	9320200	chr15	20304914	3328216	3329038	298	865	20
vitin_chambo_p_05_01	14019781	8328045	8328974	chr05	25650743	16872440	16873317	301	931	58
vitin_chambo_p_05_01	14019781	9135651	9140130	chr14	30274277	28997911	29002136	345	4484	60
vitin_chambo_p_05_01	14019781	5782385	5783332	chr19	24695667	18652370	18653327	292	958	60
vitin_chambo_p_05_01	14019781	12209031	12210874	chr19	24695667	12546591	12548573	320	1985	2
vitin_chambo_p_05_01	14019781	6781349	6781981	chr17	18691847	12534651	12535307	295	659	22
vitin_chambo_p_05_01	14019781	8806363	8806865	chr06	22645733	12225610	12226116	287	506	60
vitin_chambo_p_05_01	14019781	3757651	3758190	chr05	25650743	21305272	21305840	294	569	60
vitin_chambo_p_05_01	14019781	13886017	13887322	chr16	23572818	9398966	9400287	290	1322	41
vitin_chambo_p_05_01	14019781	9088956	9089495	chr16	23572818	1244551	1245091	286	540	7
vitin_chambo_p_05_01	14019781	5299474	5299852	chr10	23503040	8646244	8646667	296	423	0
vitin_chambo_p_05_01	14019781	6168965	6169714	chr14	30274277	7874510	7875230	301	771	9
vitin_chambo_p_05_01	14019781	618357	619065	chr18	34568450	27105680	27106407	292	732	11
vitin_chambo_p_05_01	14019781	8878540	8879576	chr13	29075116	11456325	11457474	316	1167	60
vitin_chambo_p_05_01	14019781	3059145	3060152	chr05	25650743	21830263	21831287	287	1024	60
vitin_chambo_p_05_01	14019781	9614548	9615555	chr15	20304914	3328080	3329050	295	1016	31
vitin_chambo_p_05_01	14019781	13259842	13261437	chr16	23572818	12005734	12007285	294	1598	1
vitin_chambo_p_05_01	14019781	13794841	13796441	chr01	24233538	13897261	13898881	293	1629	0
vitin_chambo_p_05_01	14019781	13629522	13631547	chr18	34568450	15493917	15495927	288	2027	22
vitin_chambo_p_05_01	14019781	13815222	13821044	chr03	20695524	12041027	12046844	317	5898	26
vitin_chambo_p_05_01	14019781	9145541	9147321	chr09	23006712	12307734	12309530	285	1796	13
vitin_chambo_p_05_01	14019781	6036541	6038453	chr05	25650743	13419482	13421441	295	1969	23
vitin_chambo_p_05_01	14019781	5452039	5453751	chr06	22645733	7277060	7278814	289	1755	60
vitin_chambo_p_05_01	14019781	3257956	3259408	chr05	25650743	22142819	22144112	317	1459	60
vitin_chambo_p_05_01	14019781	6940603	6941790	chr05	25650743	18212374	18213703	318	1348	60
vitin_chambo_p_05_01	14019781	4494967	4496358	chr05	25650743	20549142	20550440	312	1422	60
vitin_chambo_p_05_01	14019781	13583827	13589920	chr03	20695524	10058642	10064554	348	6168	60
vitin_chambo_p_05_01	14019781	12862768	12864047	chr18	34568450	16785075	16786361	282	1291	32
vitin_chambo_p_05_01	14019781	13936091	13937129	chr13	29075116	13034568	13035534	294	1039	0
vitin_chambo_p_05_01	14019781	12526916	12530765	chr11	20118820	14460851	14464735	312	3945	60
vitin_chambo_p_05_01	14019781	11668991	11670706	chr12	24269032	12619522	12621166	339	1822	8
vitin_chambo_p_05_01	14019781	869230	869980	chr10	23503040	8595451	8596200	278	750	32
vitin_chambo_p_05_01	14019781	13548270	13549621	chr19	24695667	10114283	10115636	278	1353	14
vitin_chambo_p_05_01	14019781	10195350	10196477	chr01	24233538	23309788	23310631	334	1128	22
vitin_chambo_p_05_01	14019781	6684319	6686040	chr05	25650743	16474939	16476465	318	1724	60
vitin_chambo_p_05_01	14019781	14315	14650	chr19	24695667	11072369	11072705	276	336	26
vitin_chambo_p_05_01	14019781	9447466	9450659	chr05	25650743	16795456	16799772	1034	4349	29
vitin_chambo_p_05_01	14019781	11347676	11348724	chr07	27355740	15147655	15148675	282	1050	18
vitin_chambo_p_05_01	14019781	13785696	13792556	chr01	24233538	13656221	13663144	293	6933	60
vitin_chambo_p_05_01	14019781	6695334	6697216	chr11	20118820	8680801	8682706	279	1910	5
vitin_chambo_p_05_01	14019781	7147847	7148204	chr07	27355740	23226120	23226477	273	357	60
vitin_chambo_p_05_01	14019781	7149696	7150427	chr08	22550362	12122293	12122932	295	732	21
vitin_chambo_p_05_01	14019781	2172511	2173201	chr05	25650743	23117152	23117825	281	697	60
vitin_chambo_p_05_01	14019781	9628734	9629416	chr14	30274277	13473954	13474499	302	683	18
vitin_chambo_p_05_01	14019781	5597909	5598575	chr04	24711646	3783015	3783650	279	666	35
vitin_chambo_p_05_01	14019781	12099082	12100052	chr06	22645733	4943976	4944946	270	970	7
vitin_chambo_p_05_01	14019781	3523381	3523651	chr07	27355740	23535765	23536035	270	270	60
vitin_chambo_p_05_01	14019781	10339415	10340085	chr07	27355740	15353863	15354580	280	720	16
vitin_chambo_p_05_01	14019781	2109319	2110478	chr13	29075116	20516015	20517165	277	1171	24
vitin_chambo_p_05_01	14019781	13762158	13768548	chr06	22645733	10119373	10125800	280	6435	60
vitin_chambo_p_05_01	14019781	3437924	3439571	chr17	18691847	4255454	4257198	298	1761	60
vitin_chambo_p_05_01	14019781	4775966	4776418	chr05	25650743	20280772	20281225	269	453	60
vitin_chambo_p_05_01	14019781	8335875	8336831	chr05	25650743	10563932	10564901	280	988	26
vitin_chambo_p_05_01	14019781	13697541	13702345	chr18	34568450	15146132	15150647	343	4840	8
vitin_chambo_p_05_01	14019781	13744604	13745765	chr02	18891843	11393594	11394729	273	1161	0
vitin_chambo_p_05_01	14019781	6726561	6728225	chr05	25650743	17959920	17961590	268	1672	5
vitin_chambo_p_05_01	14019781	13090578	13094170	chr14	30274277	13433099	13436673	271	3592	60
vitin_chambo_p_05_01	14019781	12829607	12831178	chr16	23572818	10008087	10009657	266	1573	14
vitin_chambo_p_05_01	14019781	3108463	3109102	chr19	24695667	17518099	17518643	289	641	34
vitin_chambo_p_05_01	14019781	3703791	3704551	chr05	25650743	21361206	21361847	294	769	60
vitin_chambo_p_05_01	14019781	5631022	5631667	chr03	20695524	13952907	13953550	266	645	11
vitin_chambo_p_05_01	14019781	3065004	3065533	chr05	25650743	22102494	22103017	270	537	60
vitin_chambo_p_05_01	14019781	3106518	3107097	chr08	22550362	8573767	8574331	267	579	60
vitin_chambo_p_05_01	14019781	13935729	13940876	chr01	24233538	14007104	14012318	284	5224	13
vitin_chambo_p_05_01	14019781	6183094	6186103	chr10	23503040	21487476	21490453	274	3015	60
vitin_chambo_p_05_01	14019781	11791392	11792179	chr02	18891843	17047633	17048297	293	798	60
vitin_chambo_p_05_01	14019781	12048108	12048945	chr17	18691847	12439428	12440225	271	837	37
vitin_chambo_p_05_01	14019781	7205285	7206368	chr05	25650743	17651280	17652348	278	1110	60
vitin_chambo_p_05_01	14019781	11094196	11095213	chr10	23503040	23034641	23035528	298	1036	60
vitin_chambo_p_05_01	14019781	12250888	12252155	chr11	20118820	12499898	12501110	275	1275	9
vitin_chambo_p_05_01	14019781	13496893	13502834	chr18	34568450	15721184	15727404	326	6229	27
vitin_chambo_p_05_01	14019781	7146684	7147691	chr12	24269032	7776942	7777949	262	1012	23
vitin_chambo_p_05_01	14019781	5665219	5666021	chr04	24711646	14731038	14731870	268	832	11
vitin_chambo_p_05_01	14019781	8780366	8780914	chr12	24269032	8945994	8946544	260	550	60
vitin_chambo_p_05_01	14019781	2060216	2060594	chr05	25650743	23131242	23131620	259	378	60
vitin_chambo_p_05_01	14019781	9411506	9412813	chr05	25650743	16852449	16853757	271	1336	60
vitin_chambo_p_05_01	14019781	3698045	3699498	chr05	25650743	21372936	21374934	379	2022	60
vitin_chambo_p_05_01	14019781	13237724	13239512	chr11	20118820	14214717	14216478	268	1798	1
vitin_chambo_p_05_01	14019781	3333993	3334947	chr16	23572818	22509172	22510116	263	960	60
vitin_chambo_p_05_01	14019781	10569009	10569514	chr04	24711646	10317785	10318290	257	506	60
vitin_chambo_p_05_01	14019781	1259783	1260561	chr11	20118820	4068399	4069098	293	822	60
vitin_chambo_p_05_01	14019781	2453252	2453595	chr08	22550362	12777918	12778261	257	343	60
vitin_chambo_p_05_01	14019781	11108906	11110072	chr16	23572818	16312247	16313464	267	1219	60
vitin_chambo_p_05_01	14019781	1892442	1894561	chr04	24711646	16526182	16529128	485	3030	8
vitin_chambo_p_05_01	14019781	11712785	11715280	chr16	23572818	8531468	8534138	298	2680	6
vitin_chambo_p_05_01	14019781	9036387	9037762	chr04	24711646	12659546	12660960	265	1415	60
vitin_chambo_p_05_01	14019781	13187927	13189459	chr05	25650743	13456817	13458345	256	1533	60
vitin_chambo_p_05_01	14019781	8785330	8787631	chr05	25650743	14220678	14222991	257	2314	60
vitin_chambo_p_05_01	14019781	9572388	9575842	chr14	30274277	11023398	11026848	269	3482	6
vitin_chambo_p_05_01	14019781	1507348	1507646	chr18	34568450	22994473	22994771	253	298	60
vitin_chambo_p_05_01	14019781	3332894	3333553	chr05	25650743	21836566	21837200	259	659	60
vitin_chambo_p_05_01	14019781	11860016	11862436	chr07	27355740	27137084	27139501	262	2439	60
vitin_chambo_p_05_01	14019781	8419267	8419723	chr19	24695667	23565212	23565671	253	460	18
vitin_chambo_p_05_01	14019781	13125261	13125856	chr02	18891843	9852305	9852866	259	595	60
vitin_chambo_p_05_01	14019781	13016918	13017558	chr18	34568450	17982415	17983041	255	640	4
vitin_chambo_p_05_01	14019781	13829091	13829646	chr11	20118820	14157445	14157995	253	555	8
vitin_chambo_p_05_01	14019781	13076654	13080215	chr18	34568450	15278515	15281954	316	3651	1
vitin_chambo_p_05_01	14019781	13045791	13046558	chr17	18691847	15632149	15632902	255	771	26
vitin_chambo_p_05_01	14019781	11375499	11376846	chr19	24695667	13593793	13595143	251	1352	4
vitin_chambo_p_05_01	14019781	10513809	10514605	chr09	23006712	22269698	22270498	251	801	12
vitin_chambo_p_05_01	14019781	5507439	5508751	chr15	20304914	3387253	3388587	256	1336	9
vitin_chambo_p_05_01	14019781	10968847	10990420	chr05	25650743	15060147	15082691	5338	23177	60
vitin_chambo_p_05_01	14019781	3070761	3071686	chr03	20695524	16958297	16959183	303	1031	60
vitin_chambo_p_05_01	14019781	6965584	6967991	chr05	25650743	18005469	18007619	352	2513	17
vitin_chambo_p_05_01	14019781	12280319	12285426	chr07	27355740	24849601	24854668	350	5319	41
vitin_chambo_p_05_01	14019781	1883986	1885563	chr17	18691847	10738082	10739181	344	1577	60
vitin_chambo_p_05_01	14019781	7239012	7239805	chr08	22550362	9027874	9028667	250	794	60
vitin_chambo_p_05_01	14019781	332616	333015	chr07	27355740	20034371	20034744	257	400	60
vitin_chambo_p_05_01	14019781	3770125	3770420	chr05	25650743	21299724	21300019	250	295	60
vitin_chambo_p_05_01	14019781	13941007	13941400	chr10	23503040	18269219	18269614	249	395	8
vitin_chambo_p_05_01	14019781	5189368	5193411	chr17	18691847	11924342	11928350	257	4045	60
vitin_chambo_p_05_01	14019781	8768195	8769420	chr02	18891843	18503824	18505030	254	1228	19
vitin_chambo_p_05_01	14019781	8799435	8800879	chr05	25650743	17138855	17139799	352	1445	60
vitin_chambo_p_05_01	14019781	12583154	12586143	chr18	34568450	21490133	21493186	263	3055	60
vitin_chambo_p_05_01	14019781	13624347	13625259	chr18	34568450	16406332	16407245	247	913	21
vitin_chambo_p_05_01	14019781	6694761	6696746	chr02	18891843	10759527	10761777	306	2265	26
vitin_chambo_p_05_01	14019781	7645813	7646682	chr10	23503040	20646547	20647421	260	900	10
vitin_chambo_p_05_01	14019781	8881879	8882689	chr01	24233538	10634856	10635623	255	812	60
vitin_chambo_p_05_01	14019781	11787410	11789557	chr10	23503040	15817484	15819632	248	2155	31
vitin_chambo_p_05_01	14019781	13170588	13177303	chr03	20695524	17021051	17027862	285	6857	60
vitin_chambo_p_05_01	14019781	11784673	11790205	chr03	20695524	19970410	19976024	266	5620	60
vitin_chambo_p_05_01	14019781	7659108	7659569	chr05	25650743	17143357	17143857	254	501	31
vitin_chambo_p_05_01	14019781	6462653	6463013	chr05	25650743	18533728	18534075	247	360	60
vitin_chambo_p_05_01	14019781	907592	910669	chr15	20304914	4206759	4209835	244	3078	7
vitin_chambo_p_05_01	14019781	6369641	6369992	chr05	25650743	18655164	18655515	244	352	60
vitin_chambo_p_05_01	14019781	3365682	3367332	chr05	25650743	21756013	21757698	251	1685	7
vitin_chambo_p_05_01	14019781	13892051	13895969	chr06	22645733	10590789	10594749	270	4003	60
vitin_chambo_p_05_01	14019781	3255816	3257483	chr04	24711646	22485961	22487605	262	1699	11
vitin_chambo_p_05_01	14019781	4300310	4303220	chr06	22645733	16253536	16256476	251	2946	39
vitin_chambo_p_05_01	14019781	8824686	8825255	chr19	24695667	14616754	14617314	244	569	60
vitin_chambo_p_05_01	14019781	8640823	8641732	chr11	20118820	11466707	11467579	256	924	60
vitin_chambo_p_05_01	14019781	12831524	12832012	chr18	34568450	19544023	19544511	241	488	5
vitin_chambo_p_05_01	14019781	10790125	10790586	chr13	29075116	25612232	25612705	244	475	40
vitin_chambo_p_05_01	14019781	6437570	6438099	chr05	25650743	9544548	9545078	243	535	31
vitin_chambo_p_05_01	14019781	13119640	13121638	chr18	34568450	15264403	15266446	264	2075	14
vitin_chambo_p_05_01	14019781	6838056	6838528	chr18	34568450	17999380	17999855	239	475	54
vitin_chambo_p_05_01	14019781	9847814	9849925	chr12	24269032	16526423	16528570	247	2147	60
vitin_chambo_p_05_01	14019781	12242975	12243563	chr03	20695524	2105011	2105601	238	590	60
vitin_chambo_p_05_01	14019781	5681744	5683391	chr01	24233538	15839942	15841521	260	1663	43
vitin_chambo_p_05_01	14019781	7204674	7205813	chr05	25650743	17651280	17652366	258	1154	60
vitin_chambo_p_05_01	14019781	3820918	3824052	chr14	30274277	24196002	24199272	287	3327	26
vitin_chambo_p_05_01	14019781	1633221	1634169	chr12	24269032	22827178	22828318	275	1141	60
vitin_chambo_p_05_01	14019781	8987922	8988689	chr05	25650743	7728999	7729805	245	807	17
vitin_chambo_p_05_01	14019781	10475135	10477480	chr18	34568450	15247738	15250085	242	2359	1
vitin_chambo_p_05_01	14019781	13780570	13785634	chr01	24233538	13724975	13729831	284	5064	22
vitin_chambo_p_05_01	14019781	13165151	13166175	chr18	34568450	14972089	14973126	238	1038	4
vitin_chambo_p_05_01	14019781	5513962	5515497	chr16	23572818	21126638	21128050	313	1648	41
vitin_chambo_p_05_01	14019781	7732238	7733707	chr16	23572818	9700766	9702242	239	1483	0
vitin_chambo_p_05_01	14019781	13828319	13830069	chr15	20304914	10569754	10571499	277	1846	60
vitin_chambo_p_05_01	14019781	13461183	13467280	chr18	34568450	15915043	15920557	354	6100	59
vitin_chambo_p_05_01	14019781	3713822	3716665	chr17	18691847	16129096	16131943	237	2853	60
vitin_chambo_p_05_01	14019781	13148929	13151854	chr16	23572818	9997641	10000706	264	3065	60
vitin_chambo_p_05_01	14019781	9699575	9700978	chr10	23503040	15493271	15494566	260	1412	23
vitin_chambo_p_05_01	14019781	6719998	6720643	chr05	25650743	18051762	18052438	239	676	52
vitin_chambo_p_05_01	14019781	7544993	7545894	chr03	20695524	16163630	16164531	232	901	0
vitin_chambo_p_05_01	14019781	7809916	7811622	chr19	24695667	24581860	24583571	233	1714	18
vitin_chambo_p_05_01	14019781	8772543	8773467	chr05	25650743	10563961	10564873	246	951	42
vitin_chambo_p_05_01	14019781	3390413	3390656	chr05	25650743	21746372	21746615	230	243	60
vitin_chambo_p_05_01	14019781	465560	466461	chr02	18891843	2508886	2509798	232	912	20
vitin_chambo_p_05_01	14019781	4502054	4502564	chr17	18691847	9155244	9155749	230	510	24
vitin_chambo_p_05_01	14019781	3088555	3089147	chr05	25650743	21756691	21757286	229	595	60
vitin_chambo_p_05_01	14019781	13413846	13419043	chr18	34568450	16469888	16475263	285	5415	20
vitin_chambo_p_05_01	14019781	12178210	12179274	chr13	29075116	17271724	17272784	229	1064	13
vitin_chambo_p_05_01	14019781	10101748	10102053	chr01	24233538	21375469	21375774	228	305	0
vitin_chambo_p_05_01	14019781	12787538	12791943	chr02	18891843	11307201	11311699	343	4726	60
vitin_chambo_p_05_01	14019781	12479227	12482547	chr05	25650743	13557333	13560641	247	3352	60
vitin_chambo_p_05_01	14019781	3691121	3692087	chr07	27355740	11064095	11065045	242	994	14
vitin_chambo_p_05_01	14019781	11892612	11894464	chr01	24233538	3453402	3455253	230	1862	21
vitin_chambo_p_05_01	14019781	3056750	3057621	chr08	22550362	7253669	7254489	252	900	6
vitin_chambo_p_05_01	14019781	8152980	8153952	chr05	25650743	18173957	18174913	232	976	40
vitin_chambo_p_05_01	14019781	13546991	13548106	chr18	34568450	19400398	19401595	244	1199	20
vitin_chambo_p_05_01	14019781	7840759	7842010	chr18	34568450	16849189	16850414	232	1255	31
vitin_chambo_p_05_01	14019781	13189728	13190421	chr18	34568450	16343790	16344482	225	693	60
vitin_chambo_p_05_01	14019781	4285566	4286148	chr19	24695667	8863973	8864560	226	587	7
vitin_chambo_p_05_01	14019781	5666146	5666810	chr16	23572818	13096244	13096906	225	664	60
vitin_chambo_p_05_01	14019781	7615791	7619817	chr11	20118820	10027902	10031970	239	4081	35
vitin_chambo_p_05_01	14019781	3110870	3111878	chr10	23503040	14762639	14763815	261	1182	60
vitin_chambo_p_05_01	14019781	13622252	13624795	chr12	24269032	10923194	10925947	267	2754	60
vitin_chambo_p_05_01	14019781	113480	114642	chr05	25650743	10745985	10747112	230	1162	19
vitin_chambo_p_05_01	14019781	464654	465233	chr06	22645733	15270754	15271334	222	580	6
vitin_chambo_p_05_01	14019781	9851078	9851726	chr05	25650743	16297520	16298534	300	1026	60
vitin_chambo_p_05_01	14019781	9318893	9319983	chr14	30274277	20442116	20443210	232	1115	60
vitin_chambo_p_05_01	14019781	3761879	3762535	chr01	24233538	11429596	11430301	239	720	60
vitin_chambo_p_05_01	14019781	5996516	5996936	chr15	20304914	2423020	2423431	223	421	15
vitin_chambo_p_05_01	14019781	468178	469220	chr04	24711646	16857620	16858823	253	1207	26
vitin_chambo_p_05_01	14019781	12427901	12428234	chr05	25650743	13816288	13816621	218	333	60
vitin_chambo_p_05_01	14019781	13411500	13413034	chr19	24695667	14581695	14583140	237	1536	0
vitin_chambo_p_05_01	14019781	12577372	12578002	chr16	23572818	12878381	12879011	218	632	58
vitin_chambo_p_05_01	14019781	11923414	11924584	chr08	22550362	14641907	14643077	218	1171	34
vitin_chambo_p_05_01	14019781	4310737	4312402	chr02	18891843	7723053	7724771	229	1718	17
vitin_chambo_p_05_01	14019781	13456421	13457821	chr03	20695524	12663281	12664694	219	1414	28
vitin_chambo_p_05_01	14019781	10359010	10360583	chr05	25650743	15693108	15694286	411	1619	29
vitin_chambo_p_05_01	14019781	11088888	11092934	chr13	29075116	11302359	11306305	239	4052	60
vitin_chambo_p_05_01	14019781	466589	466978	chr19	24695667	19092694	19093136	229	442	26
vitin_chambo_p_05_01	14019781	12928926	12930118	chr02	18891843	12146173	12147527	250	1354	60
vitin_chambo_p_05_01	14019781	3056750	3058781	chr05	25650743	23126099	23128150	234	2086	51
vitin_chambo_p_05_01	14019781	913366	914587	chr05	25650743	24543114	24544244	250	1257	60
vitin_chambo_p_05_01	14019781	3089429	3089961	chr02	18891843	13878687	13879259	224	572	60
vitin_chambo_p_05_01	14019781	6673345	6674852	chr06	22645733	9948516	9950015	215	1507	13
vitin_chambo_p_05_01	14019781	447319	448527	chr10	23503040	14859940	14861051	239	1218	20
vitin_chambo_p_05_01	14019781	8608583	8609232	chr15	20304914	7150767	7151433	217	666	60
vitin_chambo_p_05_01	14019781	3405099	3405639	chr01	24233538	5476383	5476839	232	541	60
vitin_chambo_p_05_01	14019781	8144668	8145103	chr05	25650743	16352919	16353488	249	588	26
vitin_chambo_p_05_01	14019781	8718753	8719930	chr03	20695524	8206361	8207508	220	1177	26
vitin_chambo_p_05_01	14019781	9527759	9528608	chr05	25650743	16380359	16381191	220	858	9
vitin_chambo_p_05_01	14019781	8947115	8948821	chr19	24695667	24581860	24583571	214	1714	0
vitin_chambo_p_05_01	14019781	612952	613789	chr09	23006712	22481940	22482781	213	843	4
vitin_chambo_p_05_01	14019781	8157201	8157770	chr04	24711646	21273922	21274488	212	569	60
vitin_chambo_p_05_01	14019781	13627981	13631278	chr08	22550362	6639043	6642421	229	3379	60
vitin_chambo_p_05_01	14019781	12337641	12338840	chr06	22645733	10633033	10634230	216	1212	60
vitin_chambo_p_05_01	14019781	13235901	13239177	chr16	23572818	10045799	10049412	308	3677	60
vitin_chambo_p_05_01	14019781	6465301	6466553	chr05	25650743	18601181	18602331	233	1257	60
vitin_chambo_p_05_01	14019781	3924571	3925160	chr18	34568450	9301362	9301953	208	591	0
vitin_chambo_p_05_01	14019781	2107714	2109117	chr05	25650743	23103458	23104807	222	1405	60
vitin_chambo_p_05_01	14019781	5779271	5779701	chr05	25650743	16481564	16482000	210	436	14
vitin_chambo_p_05_01	14019781	8245345	8246242	chr06	22645733	15432670	15433706	237	1036	45
vitin_chambo_p_05_01	14019781	5528804	5529320	chr16	23572818	1466591	1467106	208	517	60
vitin_chambo_p_05_01	14019781	4298146	4298570	chr08	22550362	11884426	11884847	208	425	14
vitin_chambo_p_05_01	14019781	13688333	13696946	chr18	34568450	15158685	15167134	277	8697	17
vitin_chambo_p_05_01	14019781	7844730	7847752	chr09	23006712	15883681	15886680	212	3022	60
vitin_chambo_p_05_01	14019781	9088755	9089329	chr10	23503040	11717458	11718074	220	625	60
vitin_chambo_p_05_01	14019781	11122530	11122753	chr17	18691847	2212021	2212245	207	224	51
vitin_chambo_p_05_01	14019781	13625385	13627062	chr18	34568450	16327481	16329149	216	1690	3
vitin_chambo_p_05_01	14019781	899176	900448	chr16	23572818	19604462	19605738	208	1277	8
vitin_chambo_p_05_01	14019781	12319270	12319797	chr10	23503040	17564982	17565506	206	527	5
vitin_chambo_p_05_01	14019781	13595563	13598310	chr18	34568450	16399478	16402260	217	2791	48
vitin_chambo_p_05_01	14019781	12519408	12519985	chr05	25650743	13620241	13620818	205	579	60
vitin_chambo_p_05_01	14019781	8805038	8805930	chr07	27355740	16647030	16647893	212	895	21
vitin_chambo_p_05_01	14019781	3889430	3890034	chr18	34568450	27469759	27470364	204	606	0
vitin_chambo_p_05_01	14019781	13237697	13242572	chr18	34568450	16440002	16444921	234	4967	41
vitin_chambo_p_05_01	14019781	6788905	6789344	chr05	25650743	18030294	18030701	212	442	60
vitin_chambo_p_05_01	14019781	8592668	8593148	chr09	23006712	1746747	1747224	204	480	35
vitin_chambo_p_05_01	14019781	3191311	3194272	chr05	25650743	22143880	22146841	207	2971	24
vitin_chambo_p_05_01	14019781	6618318	6618765	chr05	25650743	1707075	1707522	203	447	9
vitin_chambo_p_05_01	14019781	13206058	13206529	chr09	23006712	12273024	12273495	202	471	7
vitin_chambo_p_05_01	14019781	13873246	13874375	chr18	34568450	15538787	15539921	206	1141	13
vitin_chambo_p_05_01	14019781	896237	901534	chr15	20304914	17047526	17052970	234	5444	60
vitin_chambo_p_05_01	14019781	4872613	4872968	chr09	23006712	3968947	3969411	225	464	60
vitin_chambo_p_05_01	14019781	8106310	8106940	chr11	20118820	11466707	11467297	218	645	30
vitin_chambo_p_05_01	14019781	13486628	13488685	chr06	22645733	10051970	10054017	204	2059	60
vitin_chambo_p_05_01	14019781	8148936	8149423	chr18	34568450	31382056	31382546	201	490	60
vitin_chambo_p_05_01	14019781	313119	313510	chr15	20304914	12170762	12171154	201	393	0
vitin_chambo_p_05_01	14019781	13045079	13045493	chr09	23006712	5833194	5833608	201	414	35
vitin_chambo_p_05_01	14019781	10789937	10790489	chr11	20118820	13810007	13810574	204	567	60
vitin_chambo_p_05_01	14019781	6057638	6058423	chr19	24695667	16685715	16686495	201	785	56
vitin_chambo_p_05_01	14019781	11291531	11293495	chr10	23503040	20026019	20027990	208	1985	0
vitin_chambo_p_05_01	14019781	3249418	3251474	chr19	24695667	23786376	23788464	211	2096	42
vitin_chambo_p_05_01	14019781	5510344	5510860	chr16	23572818	1466591	1467106	199	517	60
vitin_chambo_p_05_01	14019781	8384532	8384847	chr17	18691847	16768158	16768473	199	315	35
vitin_chambo_p_05_01	14019781	11349031	11349949	chr10	23503040	23121760	23122659	203	919	26
vitin_chambo_p_05_01	14019781	5067638	5067923	chr05	25650743	20009528	20009782	206	285	60
vitin_chambo_p_05_01	14019781	3252887	3253806	chr17	18691847	17998097	17999044	211	962	60
vitin_chambo_p_05_01	14019781	9196178	9196713	chr06	22645733	15433217	15433706	208	536	60
vitin_chambo_p_05_01	14019781	12257133	12257928	chr12	24269032	14894760	14895555	198	797	1
vitin_chambo_p_05_01	14019781	5458494	5460222	chr01	24233538	15191402	15193164	209	1771	47
vitin_chambo_p_05_01	14019781	12278254	12280735	chr07	27355740	24849662	24852153	215	2522	11
vitin_chambo_p_05_01	14019781	9687271	9687819	chr05	25650743	16806516	16807072	201	559	3
vitin_chambo_p_05_01	14019781	7127992	7128421	chr13	29075116	5791734	5792158	200	430	60
vitin_chambo_p_05_01	14019781	9150487	9150946	chr16	23572818	7098680	7099139	197	459	26
vitin_chambo_p_05_01	14019781	3367428	3368116	chr05	25650743	21799999	21800654	205	688	60
vitin_chambo_p_05_01	14019781	8154332	8155726	chr05	25650743	14049368	14050766	198	1403	0
vitin_chambo_p_05_01	14019781	328828	329070	chr07	27355740	9616402	9616644	196	242	60
vitin_chambo_p_05_01	14019781	13716597	13721642	chr06	22645733	10286240	10291346	254	5203	60
vitin_chambo_p_05_01	14019781	13820416	13821516	chr15	20304914	4930485	4931607	201	1124	58
vitin_chambo_p_05_01	14019781	1891927	1892354	chr06	22645733	8712111	8712538	196	427	21
vitin_chambo_p_05_01	14019781	5626540	5626921	chr03	20695524	3983446	3983825	195	381	31
vitin_chambo_p_05_01	14019781	5906849	5907243	chr09	23006712	13970711	13971103	195	394	6
vitin_chambo_p_05_01	14019781	9079589	9080017	chr01	24233538	10740235	10740787	221	552	60
vitin_chambo_p_05_01	14019781	7045875	7046205	chr17	18691847	17353972	17354302	194	330	47
vitin_chambo_p_05_01	14019781	8640426	8641405	chr11	20118820	11408880	11410184	272	1335	37
vitin_chambo_p_05_01	14019781	12323383	12323894	chr16	23572818	9303930	9304441	194	511	10
vitin_chambo_p_05_01	14019781	5023594	5024423	chr04	24711646	20912459	20913513	268	1114	2
vitin_chambo_p_05_01	14019781	7203189	7204053	chr05	25650743	17651280	17652105	212	884	60
vitin_chambo_p_05_01	14019781	6836833	6837264	chr01	24233538	9192162	9192593	194	431	60
vitin_chambo_p_05_01	14019781	7557309	7558314	chr18	34568450	12572618	12573528	218	1005	11
vitin_chambo_p_05_01	14019781	3230472	3231477	chr05	25650743	21771176	21772149	205	1018	21
vitin_chambo_p_05_01	14019781	5067954	5068489	chr04	24711646	22485939	22486477	198	547	33
vitin_chambo_p_05_01	14019781	13631416	13632632	chr01	24233538	14523053	14524346	210	1293	15
vitin_chambo_p_05_01	14019781	9056388	9056812	chr11	20118820	5009306	5009732	193	426	0
vitin_chambo_p_05_01	14019781	9145661	9150772	chr16	23572818	11146332	11151824	284	5525	21
vitin_chambo_p_05_01	14019781	8792720	8793483	chr05	25650743	4816499	4817241	207	783	53
vitin_chambo_p_05_01	14019781	6437429	6437878	chr18	34568450	3769619	3770062	193	449	60
vitin_chambo_p_05_01	14019781	8884158	8884430	chr12	24269032	13345552	13345825	192	273	5
vitin_chambo_p_05_01	14019781	11351529	11352106	chr04	24711646	10200456	10201031	192	578	60
vitin_chambo_p_05_01	14019781	2017977	2018483	chr05	25650743	23200441	23200957	195	522	60
vitin_chambo_p_05_01	14019781	3053909	3054206	chr05	25650743	22204003	22204300	191	297	31
vitin_chambo_p_05_01	14019781	6718206	6718746	chr18	34568450	21132121	21132679	196	559	0
vitin_chambo_p_05_01	14019781	7256989	7257346	chr11	20118820	1772222	1772587	193	366	3
vitin_chambo_p_05_01	14019781	9108067	9109821	chr05	25650743	16791032	16792666	245	1818	60
vitin_chambo_p_05_01	14019781	13401509	13402811	chr06	22645733	11126377	11127613	205	1302	60
vitin_chambo_p_05_01	14019781	13532111	13536274	chr01	24233538	13728546	13732759	201	4215	3
vitin_chambo_p_05_01	14019781	3839721	3840279	chr10	23503040	14732704	14733261	190	558	60
vitin_chambo_p_05_01	14019781	13748314	13748799	chr06	22645733	14463560	14464042	190	485	21
vitin_chambo_p_05_01	14019781	3621562	3622308	chr12	24269032	13065738	13066483	189	747	60
vitin_chambo_p_05_01	14019781	8145287	8145773	chr19	24695667	11026713	11027217	194	504	50
vitin_chambo_p_05_01	14019781	11080628	11083355	chr02	18891843	14751887	14754380	241	2742	45
vitin_chambo_p_05_01	14019781	5626692	5627118	chr12	24269032	22910641	22911070	189	429	60
vitin_chambo_p_05_01	14019781	4668345	4669210	chr16	23572818	4493936	4494807	190	871	56
vitin_chambo_p_05_01	14019781	4227415	4227983	chr10	23503040	14579855	14580412	193	573	7
vitin_chambo_p_05_01	14019781	613275	614084	chr19	24695667	19125074	19125884	189	810	60
vitin_chambo_p_05_01	14019781	35168	40377	chr16	23572818	2287718	2292997	237	5362	60
vitin_chambo_p_05_01	14019781	8156503	8156853	chr07	27355740	11135677	11136045	192	368	36
vitin_chambo_p_05_01	14019781	13000113	13002670	chr18	34568450	31234630	31237755	301	3125	23
vitin_chambo_p_05_01	14019781	11084250	11085165	chr03	20695524	20018902	20019818	187	916	60
vitin_chambo_p_05_01	14019781	7839625	7843320	chr02	18891843	16385252	16389011	226	3817	3
vitin_chambo_p_05_01	14019781	9080837	9081544	chr13	29075116	12547745	12548434	192	709	22
vitin_chambo_p_05_01	14019781	9408802	9409133	chr05	25650743	16871904	16872234	187	331	60
vitin_chambo_p_05_01	14019781	1945041	1945306	chr03	20695524	10445823	10446089	187	266	12
vitin_chambo_p_05_01	14019781	8705566	8707806	chr18	34568450	21493871	21496122	198	2268	5
vitin_chambo_p_05_01	14019781	9253876	9255659	chr19	24695667	24581868	24583453	230	1792	16
vitin_chambo_p_05_01	14019781	913904	915185	chr05	25650743	24643442	24644620	228	1319	60
vitin_chambo_p_05_01	14019781	13834260	13837805	chr18	34568450	16624777	16628487	248	3779	3
vitin_chambo_p_05_01	14019781	3255271	3257032	chr18	34568450	27775171	27776375	304	1778	7
vitin_chambo_p_05_01	14019781	5415890	5416250	chr09	23006712	869758	870113	190	370	0
vitin_chambo_p_05_01	14019781	8128518	8128805	chr05	25650743	16643218	16643505	185	287	29
vitin_chambo_p_05_01	14019781	9529574	9531118	chr18	34568450	390467	391958	195	1545	60
vitin_chambo_p_05_01	14019781	6852453	6853007	chr13	29075116	28285830	28286337	209	584	37
vitin_chambo_p_05_01	14019781	9699249	9700258	chr19	24695667	22022505	22023484	191	1012	60
vitin_chambo_p_05_01	14019781	6035319	6035535	chr13	29075116	14282286	14282559	196	273	4
vitin_chambo_p_05_01	14019781	2173502	2173847	chr16	23572818	23385886	23386233	184	347	60
vitin_chambo_p_05_01	14019781	7256523	7256893	chr09	23006712	8883161	8883530	183	370	60
vitin_chambo_p_05_01	14019781	8824285	8824562	chr19	24695667	7932232	7932507	183	277	52
vitin_chambo_p_05_01	14019781	11857611	11857972	chr03	20695524	5576913	5577274	182	361	15
vitin_chambo_p_05_01	14019781	8027615	8029417	chr19	24695667	24581868	24583453	230	1810	16
vitin_chambo_p_05_01	14019781	13744816	13747214	chr02	18891843	12089673	12092201	210	2532	60
vitin_chambo_p_05_01	14019781	9608284	9609425	chr14	30274277	7013560	7014670	189	1141	55
vitin_chambo_p_05_01	14019781	11250794	11252132	chr11	20118820	14971476	14972757	201	1350	21
vitin_chambo_p_05_01	14019781	13004527	13005082	chr06	22645733	9972358	9972894	192	570	0
vitin_chambo_p_05_01	14019781	8425132	8425570	chr02	18891843	13397912	13398357	181	445	60
vitin_chambo_p_05_01	14019781	11442349	11443909	chr16	23572818	14969974	14971518	185	1560	0
vitin_chambo_p_05_01	14019781	6699153	6699808	chr15	20304914	20095284	20095940	181	656	60
vitin_chambo_p_05_01	14019781	11046312	11046520	chr05	25650743	15026729	15026936	181	208	60
vitin_chambo_p_05_01	14019781	1973847	1975920	chr05	25650743	23196667	23198811	245	2256	11
vitin_chambo_p_05_01	14019781	5960006	5960323	chr03	20695524	8179044	8179354	183	317	18
vitin_chambo_p_05_01	14019781	6058784	6061492	chr10	23503040	13354936	13357652	193	2736	20
vitin_chambo_p_05_01	14019781	12294213	12295521	chr05	25650743	14616189	14617481	183	1308	60
vitin_chambo_p_05_01	14019781	4292090	4293998	chr10	23503040	19594162	19595760	246	1913	45
vitin_chambo_p_05_01	14019781	11374937	11375384	chr18	34568450	25310526	25311021	189	495	1
vitin_chambo_p_05_01	14019781	13537762	13546779	chr18	34568450	16446043	16453704	833	9549	10
vitin_chambo_p_05_01	14019781	11258877	11260931	chr03	20695524	20210128	20212114	195	2059	23
vitin_chambo_p_05_01	14019781	8772095	8772384	chr05	25650743	10565538	10565828	178	291	31
vitin_chambo_p_05_01	14019781	12246756	12248015	chr02	18891843	10208422	10209708	189	1294	32
vitin_chambo_p_05_01	14019781	6836035	6836404	chr11	20118820	19917041	19917410	178	369	0
vitin_chambo_p_05_01	14019781	916781	917140	chr10	23503040	14497722	14498079	178	360	2
vitin_chambo_p_05_01	14019781	11093353	11094963	chr10	23503040	23045552	23047371	301	2013	60
vitin_chambo_p_05_01	14019781	9682946	9683772	chr06	22645733	13902017	13902830	184	835	17
vitin_chambo_p_05_01	14019781	10570237	10570517	chr19	24695667	18681977	18682257	177	280	60
vitin_chambo_p_05_01	14019781	8089746	8092061	chr11	20118820	11420445	11422587	215	2316	60
vitin_chambo_p_05_01	14019781	10101837	10102139	chr08	22550362	8841835	8842140	177	305	60
vitin_chambo_p_05_01	14019781	8829461	8829802	chr13	29075116	16686536	16686841	188	347	26
vitin_chambo_p_05_01	14019781	11046784	11047784	chr17	18691847	10165659	10166671	189	1033	42
vitin_chambo_p_05_01	14019781	9102212	9102841	chr12	24269032	17541016	17541645	176	629	60
vitin_chambo_p_05_01	14019781	4480727	4481011	chr17	18691847	13555470	13555753	176	284	16
vitin_chambo_p_05_01	14019781	3758234	3758684	chr05	25650743	21300041	21300446	187	453	60
vitin_chambo_p_05_01	14019781	11817577	11817910	chr05	25650743	14227395	14227728	175	333	60
vitin_chambo_p_05_01	14019781	10856556	10856938	chr05	25650743	15182851	15183222	178	383	60
vitin_chambo_p_05_01	14019781	13398787	13406498	chr18	34568450	16061745	16069371	237	7812	33
vitin_chambo_p_05_01	14019781	11370340	11371601	chr16	23572818	6378455	6379708	192	1295	11
vitin_chambo_p_05_01	14019781	13796589	13797624	chr01	24233538	14523086	14524123	175	1037	0
vitin_chambo_p_05_01	14019781	7636673	7637149	chr14	30274277	11003318	11003794	175	476	8
vitin_chambo_p_05_01	14019781	9078416	9083024	chr16	23572818	18092788	18097392	179	4616	60
vitin_chambo_p_05_01	14019781	9538340	9540792	chr14	30274277	3774081	3776540	194	2496	40
vitin_chambo_p_05_01	14019781	4496785	4497130	chr05	25650743	20545944	20546290	174	346	60
vitin_chambo_p_05_01	14019781	11096381	11096821	chr03	20695524	7606925	7607529	210	605	50
vitin_chambo_p_05_01	14019781	1584278	1584503	chr06	22645733	2952864	2953089	173	225	41
vitin_chambo_p_05_01	14019781	10091235	10091985	chr01	24233538	21417779	21418535	174	756	15
vitin_chambo_p_05_01	14019781	13122012	13123218	chr10	23503040	9683504	9684719	175	1215	2
vitin_chambo_p_05_01	14019781	5823664	5825549	chr04	24711646	8502225	8504137	180	1912	30
vitin_chambo_p_05_01	14019781	5899127	5900339	chr03	20695524	17086333	17087546	173	1214	5
vitin_chambo_p_05_01	14019781	8182175	8182936	chr06	22645733	9504882	9505658	176	776	8
vitin_chambo_p_05_01	14019781	4318846	4319630	chr05	25650743	21415332	21416125	177	797	42
vitin_chambo_p_05_01	14019781	5632833	5633202	chr15	20304914	9384379	9384816	188	437	60
vitin_chambo_p_05_01	14019781	6616440	6618229	chr19	24695667	12258823	12260517	203	1814	16
vitin_chambo_p_05_01	14019781	4475022	4475400	chr15	20304914	13611874	13612252	172	378	9
vitin_chambo_p_05_01	14019781	12737042	12738197	chr03	20695524	11803570	11804756	180	1189	43
vitin_chambo_p_05_01	14019781	12181099	12182655	chr16	23572818	8526800	8528414	191	1626	25
vitin_chambo_p_05_01	14019781	13895572	13898897	chr18	34568450	16630341	16633568	193	3326	11
vitin_chambo_p_05_01	14019781	9608503	9610032	chr01	24233538	13439018	13440674	203	1661	60
vitin_chambo_p_05_01	14019781	5627287	5627677	chr11	20118820	2129863	2130253	171	390	60
vitin_chambo_p_05_01	14019781	13748121	13748639	chr12	24269032	9495457	9495974	171	518	60
vitin_chambo_p_05_01	14019781	8327458	8327939	chr18	34568450	25367267	25367746	171	483	40
vitin_chambo_p_05_01	14019781	11059551	11060538	chr10	23503040	23034668	23035519	200	988	55
vitin_chambo_p_05_01	14019781	13821761	13824131	chr12	24269032	10735476	10737772	186	2370	0
vitin_chambo_p_05_01	14019781	3620709	3621087	chr11	20118820	7575579	7575959	172	385	24
vitin_chambo_p_05_01	14019781	8408395	8408805	chr11	20118820	2587701	2588110	170	410	60
vitin_chambo_p_05_01	14019781	8946062	8948028	chr06	22645733	9800308	9802493	218	2192	53
vitin_chambo_p_05_01	14019781	7237892	7238412	chr09	23006712	8779544	8780096	188	574	60
vitin_chambo_p_05_01	14019781	6941818	6942296	chr14	30274277	13592834	13593346	183	526	14
vitin_chambo_p_05_01	14019781	925012	925240	chr12	24269032	9044985	9045214	169	229	2
vitin_chambo_p_05_01	14019781	11062032	11062468	chr03	20695524	7606925	7607525	205	600	4
vitin_chambo_p_05_01	14019781	8190591	8191176	chr04	24711646	21273922	21274522	172	600	60
vitin_chambo_p_05_01	14019781	9622327	9622640	chr10	23503040	3397511	3397822	168	314	60
vitin_chambo_p_05_01	14019781	12179093	12179426	chr03	20695524	16094783	16095116	168	333	60
vitin_chambo_p_05_01	14019781	13209599	13210645	chr18	34568450	15459859	15461172	222	1313	7
vitin_chambo_p_05_01	14019781	4301964	4304086	chr10	23503040	16889696	16891809	169	2123	0
vitin_chambo_p_05_01	14019781	13319949	13321415	chr06	22645733	11134721	11136188	167	1467	28
vitin_chambo_p_05_01	14019781	10090174	10092290	chr11	20118820	9203755	9205872	184	2150	57
vitin_chambo_p_05_01	14019781	7238504	7238756	chr07	27355740	7310963	7311214	167	252	29
vitin_chambo_p_05_01	14019781	9664125	9664336	chr18	34568450	27664233	27664444	167	211	60
vitin_chambo_p_05_01	14019781	12967806	12970803	chr03	20695524	13816848	13819881	175	3034	40
vitin_chambo_p_05_01	14019781	8092346	8092950	chr17	18691847	12744979	12745664	190	699	39
vitin_chambo_p_05_01	14019781	13454360	13455611	chr06	22645733	12642207	12643495	175	1288	0
vitin_chambo_p_05_01	14019781	9320551	9321150	chr17	18691847	12744979	12745664	190	698	32
vitin_chambo_p_05_01	14019781	13889648	13891811	chr16	23572818	9339897	9342041	170	2164	5
vitin_chambo_p_05_01	14019781	4298240	4298724	chr01	24233538	6836535	6837019	165	485	60
vitin_chambo_p_05_01	14019781	6687167	6687587	chr10	23503040	14500046	14500466	165	420	60
vitin_chambo_p_05_01	14019781	12046110	12046579	chr09	23006712	13737021	13737524	175	510	1
vitin_chambo_p_05_01	14019781	9635090	9636215	chr05	25650743	16533704	16534739	192	1140	60
vitin_chambo_p_05_01	14019781	8189428	8189775	chr06	22645733	9505669	9506018	165	349	59
vitin_chambo_p_05_01	14019781	8546492	8546808	chr05	25650743	16514432	16514748	165	316	60
vitin_chambo_p_05_01	14019781	9966269	9966736	chr15	20304914	907720	908197	167	477	0
vitin_chambo_p_05_01	14019781	10660371	10661363	chr07	27355740	10000272	10001378	188	1107	60
vitin_chambo_p_05_01	14019781	5780431	5780995	chr18	34568450	29169256	29169839	170	589	60
vitin_chambo_p_05_01	14019781	1605245	1605976	chr05	25650743	23799074	23799786	169	734	60
vitin_chambo_p_05_01	14019781	12710973	12712387	chr14	30274277	10365263	10366694	167	1431	18
vitin_chambo_p_05_01	14019781	3129477	3130007	chr17	18691847	5164696	5165226	164	530	60
vitin_chambo_p_05_01	14019781	9693162	9693570	chr16	23572818	7181823	7182252	168	429	15
vitin_chambo_p_05_01	14019781	11898846	11900075	chr06	22645733	21254379	21255588	171	1238	54
vitin_chambo_p_05_01	14019781	13591366	13592862	chr18	34568450	16562999	16564496	164	1500	16
vitin_chambo_p_05_01	14019781	5054404	5054980	chr10	23503040	16611878	16612423	168	576	4
vitin_chambo_p_05_01	14019781	4467780	4468210	chr03	20695524	13218766	13219195	162	430	34
vitin_chambo_p_05_01	14019781	9170665	9170984	chr12	24269032	17491443	17491760	162	319	60
vitin_chambo_p_05_01	14019781	11529005	11535566	chr08	22550362	3737163	3743793	197	6674	60
vitin_chambo_p_05_01	14019781	8823932	8824269	chr19	24695667	7971944	7972290	163	346	0
vitin_chambo_p_05_01	14019781	8251628	8252208	chr07	27355740	24090579	24091124	172	586	3
vitin_chambo_p_05_01	14019781	9528008	9528844	chr05	25650743	16404663	16405441	176	840	60
vitin_chambo_p_05_01	14019781	561001	561236	chr10	23503040	14946434	14946669	160	235	60
vitin_chambo_p_05_01	14019781	13045285	13045775	chr02	18891843	3782790	3783238	169	490	60
vitin_chambo_p_05_01	14019781	6767849	6768038	chr05	25650743	18086174	18086381	165	207	60
vitin_chambo_p_05_01	14019781	12187879	12189059	chr12	24269032	12287670	12288860	161	1191	28
vitin_chambo_p_05_01	14019781	9615798	9616713	chr11	20118820	11466707	11467579	175	927	4
vitin_chambo_p_05_01	14019781	329046	329334	chr09	23006712	3647042	3647316	162	288	60
vitin_chambo_p_05_01	14019781	12947980	12951014	chr09	23006712	15883681	15886680	167	3034	60
vitin_chambo_p_05_01	14019781	9699041	9699434	chr10	23503040	4339028	4339527	182	501	23
vitin_chambo_p_05_01	14019781	13246321	13248846	chr18	34568450	16316628	16319049	199	2566	60
vitin_chambo_p_05_01	14019781	9312578	9312957	chr05	25650743	16781320	16781719	178	432	60
vitin_chambo_p_05_01	14019781	9542910	9543262	chr14	30274277	3776645	3776997	158	352	60
vitin_chambo_p_05_01	14019781	13457398	13458187	chr18	34568450	16362809	16363606	160	797	45
vitin_chambo_p_05_01	14019781	8084402	8084781	chr05	25650743	16781320	16781719	178	432	60
vitin_chambo_p_05_01	14019781	13454909	13455901	chr15	20304914	8888433	8889426	157	993	60
vitin_chambo_p_05_01	14019781	9059568	9060275	chr14	30274277	12170664	12171420	185	790	53
vitin_chambo_p_05_01	14019781	3699516	3699782	chr05	25650743	21371337	21371604	157	267	60
vitin_chambo_p_05_01	14019781	9415313	9415989	chr15	20304914	5714546	5715219	157	677	14
vitin_chambo_p_05_01	14019781	13234931	13235582	chr11	20118820	13926099	13926745	158	655	24
vitin_chambo_p_05_01	14019781	9614279	9615270	chr14	30274277	20442280	20443270	163	1007	60
vitin_chambo_p_05_01	14019781	9546411	9547511	chr02	18891843	15527247	15528568	202	1321	40
vitin_chambo_p_05_01	14019781	8976816	8977166	chr18	34568450	27244677	27245026	155	350	21
vitin_chambo_p_05_01	14019781	5667997	5668520	chr07	27355740	6948898	6949583	188	685	41
vitin_chambo_p_05_01	14019781	12930652	12931349	chr18	34568450	15812272	15812970	155	698	10
vitin_chambo_p_05_01	14019781	11782501	11784079	chr13	29075116	2408449	2410010	169	1600	7
vitin_chambo_p_05_01	14019781	11060780	11062437	chr06	22645733	13888000	13889610	165	1660	21
vitin_chambo_p_05_01	14019781	7877164	7877478	chr10	23503040	15025836	15026188	163	353	13
vitin_chambo_p_05_01	14019781	4227661	4228287	chr19	24695667	15259978	15260606	166	652	60
vitin_chambo_p_05_01	14019781	3921192	3921470	chr01	24233538	10431907	10432184	154	278	6
vitin_chambo_p_05_01	14019781	427977	428405	chr18	34568450	31947936	31948352	161	435	18
vitin_chambo_p_05_01	14019781	8826071	8826316	chr15	20304914	6362070	6362315	154	245	16
vitin_chambo_p_05_01	14019781	11441668	11443085	chr18	34568450	19469410	19470819	155	1417	60
vitin_chambo_p_05_01	14019781	11414652	11416075	chr14	30274277	18021543	18022958	164	1442	60
vitin_chambo_p_05_01	14019781	12045416	12046477	chr16	23572818	21853968	21855152	189	1198	60
vitin_chambo_p_05_01	14019781	6845734	6845979	chr05	25650743	18239875	18240111	156	245	60
vitin_chambo_p_05_01	14019781	6782016	6782227	chr05	25650743	18152526	18152738	154	212	60
vitin_chambo_p_05_01	14019781	13396138	13399845	chr16	23572818	10172112	10175902	190	3831	45
vitin_chambo_p_05_01	14019781	12864785	12865632	chr11	20118820	14466186	14467030	154	849	9
vitin_chambo_p_05_01	14019781	8155955	8156350	chr06	22645733	9505621	9506018	153	397	15
vitin_chambo_p_05_01	14019781	3077584	3078103	chr09	23006712	19356962	19357474	155	520	32
vitin_chambo_p_05_01	14019781	8383053	8383362	chr04	24711646	23408537	23408936	173	399	60
vitin_chambo_p_05_01	14019781	12944064	12944924	chr07	27355740	14206630	14207499	154	869	4
vitin_chambo_p_05_01	14019781	5629426	5629601	chr01	24233538	12291738	12291913	152	175	54
vitin_chambo_p_05_01	14019781	10340111	10340298	chr05	25650743	15729607	15729794	152	187	60
vitin_chambo_p_05_01	14019781	7924898	7925353	chr16	23572818	9575609	9576062	152	455	44
vitin_chambo_p_05_01	14019781	3088889	3089355	chr05	25650743	21771789	21772258	151	469	60
vitin_chambo_p_05_01	14019781	11800346	11801393	chr13	29075116	15905984	15907203	190	1231	26
vitin_chambo_p_05_01	14019781	3110265	3110505	chr01	24233538	16266414	16266649	152	240	60
vitin_chambo_p_05_01	14019781	13258344	13259386	chr08	22550362	6260071	6261135	158	1068	59
vitin_chambo_p_05_01	14019781	329176	329398	chr13	29075116	508665	508887	151	222	60
vitin_chambo_p_05_01	14019781	5820436	5820874	chr05	25650743	19231754	19232192	151	438	60
vitin_chambo_p_05_01	14019781	8829783	8830203	chr15	20304914	1666018	1666405	159	421	10
vitin_chambo_p_05_01	14019781	6767593	6767788	chr05	25650743	18085328	18085523	151	195	60
vitin_chambo_p_05_01	14019781	10392769	10398082	chr01	24233538	24221377	24226670	155	5314	42
vitin_chambo_p_05_01	14019781	10515157	10515494	chr02	18891843	2173573	2174102	190	529	60
vitin_chambo_p_05_01	14019781	13948045	13949193	chr18	34568450	16508023	16509171	150	1149	11
vitin_chambo_p_05_01	14019781	7214723	7215149	chr05	25650743	17644251	17644700	156	454	60
vitin_chambo_p_05_01	14019781	8335456	8335736	chr05	25650743	10565546	10565828	149	283	33
vitin_chambo_p_05_01	14019781	4478490	4478909	chr08	22550362	7870225	7870645	149	420	21
vitin_chambo_p_05_01	14019781	4786878	4787662	chr11	20118820	9580711	9581434	163	788	60
vitin_chambo_p_05_01	14019781	7218166	7218909	chr14	30274277	4541911	4542660	154	760	11
vitin_chambo_p_05_01	14019781	5996982	5997322	chr11	20118820	16878834	16879176	148	343	1
vitin_chambo_p_05_01	14019781	5631677	5631980	chr19	24695667	17512570	17512872	148	303	60
vitin_chambo_p_05_01	14019781	7435090	7435339	chr13	29075116	16480655	16480902	148	249	46
vitin_chambo_p_05_01	14019781	12884711	12884982	chr10	23503040	12815644	12815913	148	271	0
vitin_chambo_p_05_01	14019781	8189957	8190251	chr07	27355740	11135706	11136019	152	313	26
vitin_chambo_p_05_01	14019781	1998596	1999456	chr12	24269032	573040	573883	156	867	60
vitin_chambo_p_05_01	14019781	13488859	13489732	chr05	25650743	12904202	12905067	152	878	17
vitin_chambo_p_05_01	14019781	12882692	12889060	chr01	24233538	14054866	14061506	205	6642	48
vitin_chambo_p_05_01	14019781	8086834	8088196	chr01	24233538	13439477	13441007	186	1534	20
vitin_chambo_p_05_01	14019781	8826742	8827077	chr06	22645733	11454097	11454539	170	442	60
vitin_chambo_p_05_01	14019781	9656145	9656723	chr05	25650743	16362708	16363302	150	594	60
vitin_chambo_p_05_01	14019781	9315040	9316402	chr01	24233538	13439477	13441007	186	1534	20
vitin_chambo_p_05_01	14019781	7603431	7603967	chr19	24695667	8973047	8973750	182	703	20
vitin_chambo_p_05_01	14019781	331115	332037	chr05	25650743	25227055	25228009	157	955	60
vitin_chambo_p_05_01	14019781	890002	890240	chr15	20304914	10410086	10410326	147	240	27
vitin_chambo_p_05_01	14019781	6748979	6749221	chr19	24695667	11072444	11072689	147	245	60
vitin_chambo_p_05_01	14019781	3367147	3367613	chr05	25650743	21965562	21966008	152	469	60
vitin_chambo_p_05_01	14019781	5513281	5514989	chr15	20304914	3894103	3896015	189	1917	45
vitin_chambo_p_05_01	14019781	9626733	9627942	chr06	22645733	9041742	9043076	172	1334	60
vitin_chambo_p_05_01	14019781	13455948	13456250	chr18	34568450	15394584	15394887	146	303	1
vitin_chambo_p_05_01	14019781	471871	472325	chr08	22550362	7167944	7168419	151	475	4
vitin_chambo_p_05_01	14019781	13160305	13161737	chr04	24711646	12482226	12483661	146	1435	0
vitin_chambo_p_05_01	14019781	13285339	13286330	chr18	34568450	16665768	16666770	148	1003	48
vitin_chambo_p_05_01	14019781	12352451	12352892	chr11	20118820	7283256	7283727	152	471	29
vitin_chambo_p_05_01	14019781	10790509	10790958	chr03	20695524	16751008	16751656	203	684	53
vitin_chambo_p_05_01	14019781	13632255	13633685	chr06	22645733	11132542	11134034	158	1493	60
vitin_chambo_p_05_01	14019781	6912925	6913151	chr18	34568450	6466196	6466422	145	226	15
vitin_chambo_p_05_01	14019781	12791471	12794355	chr15	20304914	52653	55564	155	2918	51
vitin_chambo_p_05_01	14019781	6864634	6865179	chr05	25650743	17888917	17889480	150	567	60
vitin_chambo_p_05_01	14019781	8640255	8640746	chr16	23572818	15297135	15297613	156	508	60
vitin_chambo_p_05_01	14019781	8729931	8730120	chr05	25650743	16620150	16620339	144	189	12
vitin_chambo_p_05_01	14019781	5907271	5907569	chr10	23503040	12692093	12692371	148	298	11
vitin_chambo_p_05_01	14019781	12943381	12945649	chr14	30274277	12280965	12283184	163	2290	1
vitin_chambo_p_05_01	14019781	12606886	12607853	chr10	23503040	7844849	7845846	150	997	42
vitin_chambo_p_05_01	14019781	1186892	1187178	chr05	25650743	24302230	24302516	149	298	60
vitin_chambo_p_05_01	14019781	8105748	8106242	chr16	23572818	15297135	15297613	154	509	17
vitin_chambo_p_05_01	14019781	3077381	3077537	chr05	25650743	22133930	22134086	143	156	60
vitin_chambo_p_05_01	14019781	13004164	13004607	chr10	23503040	12974145	12974589	142	444	24
vitin_chambo_p_05_01	14019781	7241067	7241284	chr17	18691847	18357254	18357483	145	229	39
vitin_chambo_p_05_01	14019781	9196587	9196926	chr15	20304914	9023840	9024205	149	365	60
vitin_chambo_p_05_01	14019781	13130676	13132151	chr16	23572818	10130891	10132408	152	1517	60
vitin_chambo_p_05_01	14019781	13415	14011	chr12	24269032	24258374	24258991	147	617	2
vitin_chambo_p_05_01	14019781	8026571	8027478	chr03	20695524	12815404	12816311	147	919	51
vitin_chambo_p_05_01	14019781	10471323	10472076	chr18	34568450	15735507	15736193	157	754	36
vitin_chambo_p_05_01	14019781	9252832	9253739	chr03	20695524	12815404	12816311	147	919	51
vitin_chambo_p_05_01	14019781	3555492	3557041	chr05	25650743	22078551	22080070	186	1631	60
vitin_chambo_p_05_01	14019781	6672305	6672725	chr10	23503040	14500046	14500466	141	420	60
vitin_chambo_p_05_01	14019781	13041324	13041572	chr01	24233538	11476365	11476613	140	248	9
vitin_chambo_p_05_01	14019781	13211542	13212531	chr18	34568450	16827556	16828517	147	989	43
vitin_chambo_p_05_01	14019781	3943615	3943800	chr19	24695667	13637829	13638015	140	186	13
vitin_chambo_p_05_01	14019781	7604481	7605383	chr11	20118820	14743251	14744162	141	911	13
vitin_chambo_p_05_01	14019781	12257382	12258127	chr10	23503040	14411428	14412181	146	765	60
vitin_chambo_p_05_01	14019781	12371362	12371977	chr10	23503040	15245703	15246301	144	617	30
vitin_chambo_p_05_01	14019781	11682764	11683727	chr11	20118820	10972706	10973777	164	1076	42
vitin_chambo_p_05_01	14019781	9633645	9634079	chr16	23572818	12810623	12811058	139	435	60
vitin_chambo_p_05_01	14019781	2176773	2177175	chr02	18891843	16891190	16891588	139	402	17
vitin_chambo_p_05_01	14019781	3620932	3621684	chr11	20118820	7191043	7192080	199	1046	47
vitin_chambo_p_05_01	14019781	8056108	8058003	chr10	23503040	20304762	20306662	150	1923	31
vitin_chambo_p_05_01	14019781	12734737	12736035	chr12	24269032	21236686	21237898	158	1298	10
vitin_chambo_p_05_01	14019781	8390319	8391119	chr12	24269032	5796545	5797400	152	856	60
vitin_chambo_p_05_01	14019781	13824351	13825058	chr05	25650743	13194196	13194903	138	707	54
vitin_chambo_p_05_01	14019781	12940543	12941860	chr19	24695667	18754525	18755732	162	1318	60
vitin_chambo_p_05_01	14019781	13668775	13669059	chr18	34568450	15932848	15933132	138	284	18
vitin_chambo_p_05_01	14019781	1277489	1277910	chr06	22645733	16748721	16749163	142	442	0
vitin_chambo_p_05_01	14019781	2453608	2453745	chr05	25650743	10384127	10384264	137	137	26
vitin_chambo_p_05_01	14019781	5866850	5867192	chr05	25650743	11948864	11949207	137	343	3
vitin_chambo_p_05_01	14019781	2149377	2149822	chr06	22645733	10321398	10321837	139	445	22
vitin_chambo_p_05_01	14019781	4278544	4279334	chr05	25650743	25616616	25617419	141	807	19
vitin_chambo_p_05_01	14019781	12864978	12866293	chr03	20695524	13549526	13550845	140	1323	58
vitin_chambo_p_05_01	14019781	10137230	10137407	chr05	25650743	15980516	15980691	137	177	60
vitin_chambo_p_05_01	14019781	13005361	13005970	chr18	34568450	16917604	16918243	143	640	11
vitin_chambo_p_05_01	14019781	10679140	10679399	chr05	25650743	15369753	15370002	142	269	60
vitin_chambo_p_05_01	14019781	13206805	13207015	chr10	23503040	21859325	21859535	135	210	48
vitin_chambo_p_05_01	14019781	3759002	3759591	chr01	24233538	11479943	11480535	135	592	0
vitin_chambo_p_05_01	14019781	4814443	4815049	chr13	29075116	16270100	16270705	139	612	0
vitin_chambo_p_05_01	14019781	13251342	13251513	chr14	30274277	16669448	16669619	135	171	9
vitin_chambo_p_05_01	14019781	12342037	12342660	chr15	20304914	2799037	2799707	146	670	59
vitin_chambo_p_05_01	14019781	399033	400261	chr04	24711646	16642738	16643924	143	1228	15
vitin_chambo_p_05_01	14019781	13493503	13497372	chr08	22550362	6328351	6332263	143	3912	39
vitin_chambo_p_05_01	14019781	9607959	9608193	chr18	34568450	3849541	3849775	134	234	32
vitin_chambo_p_05_01	14019781	3124267	3125948	chr14	30274277	11461625	11463413	159	1790	25
vitin_chambo_p_05_01	14019781	9607847	9608084	chr10	23503040	219684	219921	134	237	60
vitin_chambo_p_05_01	14019781	13262420	13264534	chr16	23572818	10057390	10059453	152	2130	19
vitin_chambo_p_05_01	14019781	12349651	12349916	chr10	23503040	12822945	12823208	134	265	7
vitin_chambo_p_05_01	14019781	4671916	4672237	chr10	23503040	12079508	12079824	133	321	59
vitin_chambo_p_05_01	14019781	1899172	1900013	chr19	24695667	18662672	18663503	136	844	33
vitin_chambo_p_05_01	14019781	1260661	1260867	chr19	24695667	2530065	2530271	133	206	10
vitin_chambo_p_05_01	14019781	6950636	6959864	chr08	22550362	3737421	3746536	171	9258	2
vitin_chambo_p_05_01	14019781	13558221	13559535	chr12	24269032	17561277	17562591	136	1321	0
vitin_chambo_p_05_01	14019781	13915153	13918658	chr14	30274277	14979463	14982962	135	3510	47
vitin_chambo_p_05_01	14019781	5151164	5152858	chr18	34568450	25795118	25796814	132	1698	0
vitin_chambo_p_05_01	14019781	4861438	4864291	chr19	24695667	22444326	22447221	141	2895	60
vitin_chambo_p_05_01	14019781	4265289	4265559	chr08	22550362	11241935	11242205	132	270	60
vitin_chambo_p_05_01	14019781	13825819	13826143	chr15	20304914	3485533	3485855	132	324	24
vitin_chambo_p_05_01	14019781	11439432	11439947	chr05	25650743	6934878	6935366	142	523	60
vitin_chambo_p_05_01	14019781	8819807	8820626	chr16	23572818	21413882	21414718	137	837	4
vitin_chambo_p_05_01	14019781	3981460	3981890	chr17	18691847	17470807	17471236	132	430	48
vitin_chambo_p_05_01	14019781	4476242	4476607	chr12	24269032	366643	367009	132	366	60
vitin_chambo_p_05_01	14019781	9965530	9966530	chr06	22645733	9829576	9830487	155	1013	59
vitin_chambo_p_05_01	14019781	9305260	9307439	chr05	25650743	16599578	16601819	159	2271	60
vitin_chambo_p_05_01	14019781	12875728	12876550	chr15	20304914	7499727	7500530	136	823	22
vitin_chambo_p_05_01	14019781	13410722	13411147	chr16	23572818	12875972	12876397	131	425	13
vitin_chambo_p_05_01	14019781	12575523	12577164	chr17	18691847	18130636	18132157	173	1680	5
vitin_chambo_p_05_01	14019781	12342384	12342916	chr10	23503040	22122301	22122918	150	618	55
vitin_chambo_p_05_01	14019781	12831311	12831906	chr10	23503040	18033423	18034018	131	595	60
vitin_chambo_p_05_01	14019781	11084629	11085394	chr07	27355740	14120936	14121666	139	765	60
vitin_chambo_p_05_01	14019781	11084629	11087845	chr01	24233538	16133707	16137033	163	3347	6
vitin_chambo_p_05_01	14019781	7607407	7608147	chr03	20695524	13738398	13739144	131	746	4
vitin_chambo_p_05_01	14019781	1261342	1261687	chr05	25650743	24159512	24159878	135	366	60
vitin_chambo_p_05_01	14019781	13889028	13891309	chr16	23572818	10035019	10037330	137	2311	60
vitin_chambo_p_05_01	14019781	13323686	13324840	chr18	34568450	14967270	14968433	132	1164	0
vitin_chambo_p_05_01	14019781	6976206	6976407	chr05	25650743	18289445	18289658	132	213	60
vitin_chambo_p_05_01	14019781	8087844	8089134	chr12	24269032	11946114	11947429	137	1320	50
vitin_chambo_p_05_01	14019781	6725399	6726658	chr05	25650743	18167777	18168897	168	1277	60
vitin_chambo_p_05_01	14019781	7701241	7701430	chr05	25650743	17076766	17076955	129	189	60
vitin_chambo_p_05_01	14019781	3940654	3943800	chr16	23572818	14360997	14364442	189	3446	46
vitin_chambo_p_05_01	14019781	12066598	12067226	chr13	29075116	10504148	10504777	129	632	60
vitin_chambo_p_05_01	14019781	9316050	9317339	chr12	24269032	11946114	11947429	137	1319	50
vitin_chambo_p_05_01	14019781	8077095	8079263	chr05	25650743	16599578	16601819	159	2271	60
vitin_chambo_p_05_01	14019781	4226975	4227293	chr05	25650743	20796982	20797286	132	319	60
vitin_chambo_p_05_01	14019781	6847029	6848042	chr05	25650743	17960246	17961221	139	1018	18
vitin_chambo_p_05_01	14019781	10569608	10571601	chr15	20304914	2544454	2546627	170	2185	60
vitin_chambo_p_05_01	14019781	4480739	4481241	chr05	25650743	15758498	15759001	128	505	60
vitin_chambo_p_05_01	14019781	8719078	8720247	chr06	22645733	11539529	11540636	146	1176	60
vitin_chambo_p_05_01	14019781	2105713	2105902	chr07	27355740	7310963	7311151	127	189	51
vitin_chambo_p_05_01	14019781	13774344	13780601	chr01	24233538	14260852	14267126	132	6275	43
vitin_chambo_p_05_01	14019781	9668332	9668652	chr14	30274277	23753152	23753472	127	320	10
vitin_chambo_p_05_01	14019781	13627181	13629612	chr08	22550362	6215526	6217893	154	2457	60
vitin_chambo_p_05_01	14019781	9396910	9398134	chr05	25650743	17245963	17247174	135	1233	60
vitin_chambo_p_05_01	14019781	3561291	3561485	chr14	30274277	7890691	7890885	127	194	60
vitin_chambo_p_05_01	14019781	8805225	8806330	chr10	23503040	18183227	18184325	128	1105	60
vitin_chambo_p_05_01	14019781	6836246	6836479	chr06	22645733	19568842	19569073	126	233	60
vitin_chambo_p_05_01	14019781	13212	13342	chr12	24269032	24258854	24258991	128	137	24
vitin_chambo_p_05_01	14019781	468743	469522	chr05	25650743	25088001	25088750	134	782	60
vitin_chambo_p_05_01	14019781	11051478	11051790	chr18	34568450	19401424	19401736	126	313	60
vitin_chambo_p_05_01	14019781	1997428	1997867	chr08	22550362	7348924	7349337	133	444	0
vitin_chambo_p_05_01	14019781	4503281	4504321	chr16	23572818	10400648	10401707	131	1062	0
vitin_chambo_p_05_01	14019781	8450549	8451960	chr05	25650743	17156105	17157443	143	1412	60
vitin_chambo_p_05_01	14019781	12041172	12041557	chr14	30274277	10428890	10429249	132	385	25
vitin_chambo_p_05_01	14019781	13184687	13188821	chr08	22550362	6374392	6378423	152	4137	2
vitin_chambo_p_05_01	14019781	8804646	8805196	chr14	30274277	15172637	15173187	140	580	56
vitin_chambo_p_05_01	14019781	11746548	11748667	chr07	27355740	12491525	12493584	159	2164	60
vitin_chambo_p_05_01	14019781	7735219	7735431	chr16	23572818	9330174	9330386	125	213	0
vitin_chambo_p_05_01	14019781	3294979	3295263	chr05	25650743	21988826	21989127	130	301	30
vitin_chambo_p_05_01	14019781	6844052	6845864	chr05	25650743	17963587	17965363	152	1856	60
vitin_chambo_p_05_01	14019781	3053273	3053688	chr18	34568450	19873908	19874324	124	416	0
vitin_chambo_p_05_01	14019781	13121012	13125138	chr12	24269032	10851226	10855464	160	4261	1
vitin_chambo_p_05_01	14019781	7056280	7056452	chr15	20304914	14008578	14008749	124	172	11
vitin_chambo_p_05_01	14019781	13593630	13594571	chr06	22645733	9852696	9853642	125	947	0
vitin_chambo_p_05_01	14019781	9112667	9113092	chr15	20304914	20226619	20227024	129	425	60
vitin_chambo_p_05_01	14019781	12355704	12362280	chr09	23006712	14361704	14368078	173	6595	60
vitin_chambo_p_05_01	14019781	13928082	13930400	chr17	18691847	13160048	13162363	124	2319	30
vitin_chambo_p_05_01	14019781	11268338	11274831	chr03	20695524	12379224	12385674	143	6516	38
vitin_chambo_p_05_01	14019781	8157063	8157522	chr04	24711646	14713949	14714415	125	468	60
vitin_chambo_p_05_01	14019781	3187181	3187915	chr05	25650743	22073563	22074266	134	743	3
vitin_chambo_p_05_01	14019781	12606620	12607335	chr04	24711646	8502378	8503130	133	752	60
vitin_chambo_p_05_01	14019781	3565135	3565474	chr17	18691847	4873944	4874294	126	350	13
vitin_chambo_p_05_01	14019781	2115146	2115816	chr05	25650743	23202350	23203060	140	730	60
vitin_chambo_p_05_01	14019781	11816393	11816654	chr10	23503040	20783750	20784011	122	261	45
vitin_chambo_p_05_01	14019781	13321460	13321689	chr10	23503040	12734248	12734487	124	239	19
vitin_chambo_p_05_01	14019781	11816117	11816580	chr07	27355740	16543952	16544435	127	483	60
vitin_chambo_p_05_01	14019781	12859655	12862070	chr18	34568450	16400086	16402528	129	2444	34
vitin_chambo_p_05_01	14019781	13242929	13245011	chr05	25650743	13192271	13194160	165	2088	27
vitin_chambo_p_05_01	14019781	8662535	8662711	chr05	25650743	16682102	16682265	124	176	19
vitin_chambo_p_05_01	14019781	8130003	8130317	chr19	24695667	11339657	11339971	121	314	24
vitin_chambo_p_05_01	14019781	13413211	13414733	chr18	34568450	16068207	16069776	134	1575	0
vitin_chambo_p_05_01	14019781	5661399	5661984	chr05	25650743	19452726	19453367	133	641	9
vitin_chambo_p_05_01	14019781	12259043	12260359	chr01	24233538	15172280	15173490	144	1317	60
vitin_chambo_p_05_01	14019781	3184996	3185669	chr05	25650743	21854738	21855415	120	677	2
vitin_chambo_p_05_01	14019781	3841498	3842773	chr19	24695667	17444712	17446007	131	1307	18
vitin_chambo_p_05_01	14019781	13206495	13206687	chr02	18891843	10905845	10906037	120	192	54
vitin_chambo_p_05_01	14019781	12616740	12617560	chr15	20304914	7499727	7500530	125	823	3
vitin_chambo_p_05_01	14019781	11956836	11958495	chr16	23572818	15091172	15092795	128	1661	2
vitin_chambo_p_05_01	14019781	8607946	8608696	chr12	24269032	16632631	16633298	139	750	0
vitin_chambo_p_05_01	14019781	13536990	13537672	chr16	23572818	9438117	9438826	140	737	11
vitin_chambo_p_05_01	14019781	4872322	4872449	chr05	25650743	20218801	20218928	119	127	60
vitin_chambo_p_05_01	14019781	10316564	10316941	chr06	22645733	4462889	4463159	142	377	7
vitin_chambo_p_05_01	14019781	11479554	11479729	chr05	25650743	14589871	14590047	119	176	60
vitin_chambo_p_05_01	14019781	7868696	7870195	chr09	23006712	8552859	8554529	156	1670	38
vitin_chambo_p_05_01	14019781	3940443	3940651	chr15	20304914	17879070	17879279	119	209	0
vitin_chambo_p_05_01	14019781	12349551	12349819	chr09	23006712	10173268	10173534	118	268	60
vitin_chambo_p_05_01	14019781	11095921	11097106	chr10	23503040	12344623	12346003	162	1381	12
vitin_chambo_p_05_01	14019781	12945085	12946567	chr01	24233538	13668021	13669626	153	1624	44
vitin_chambo_p_05_01	14019781	6123753	6124043	chr02	18891843	18027616	18027908	118	294	5
vitin_chambo_p_05_01	14019781	6122716	6122898	chr08	22550362	20162204	20162386	118	182	60
vitin_chambo_p_05_01	14019781	12492089	12493047	chr04	24711646	12625808	12626765	118	958	11
vitin_chambo_p_05_01	14019781	12162196	12162912	chr14	30274277	20449493	20450194	121	716	59
vitin_chambo_p_05_01	14019781	1896182	1897515	chr02	18891843	16638562	16639908	121	1348	18
vitin_chambo_p_05_01	14019781	8446262	8447166	chr05	25650743	16991172	16992121	128	949	55
vitin_chambo_p_05_01	14019781	9541130	9542860	chr17	18691847	16340598	16342296	127	1730	2
vitin_chambo_p_05_01	14019781	12927781	12928014	chr19	24695667	10215833	10216067	117	234	0
vitin_chambo_p_05_01	14019781	1507255	1507492	chr03	20695524	13363288	13363525	117	237	60
vitin_chambo_p_05_01	14019781	10997331	10998012	chr09	23006712	15396513	15397240	151	777	45
vitin_chambo_p_05_01	14019781	11768716	11768858	chr05	25650743	14286317	14286459	117	142	60
vitin_chambo_p_05_01	14019781	2402022	2402252	chr05	25650743	22956592	22956828	119	240	60
vitin_chambo_p_05_01	14019781	6836633	6836822	chr05	25650743	579025	579205	119	190	60
vitin_chambo_p_05_01	14019781	7950875	7951322	chr01	24233538	17187809	17188255	117	447	60
vitin_chambo_p_05_01	14019781	3767549	3767898	chr14	30274277	26192752	26193103	117	351	33
vitin_chambo_p_05_01	14019781	7641387	7642091	chr05	25650743	17154805	17155514	127	729	60
vitin_chambo_p_05_01	14019781	8951049	8951382	chr06	22645733	11183755	11184089	116	334	60
vitin_chambo_p_05_01	14019781	10089302	10090746	chr11	20118820	10876688	10878125	121	1451	0
vitin_chambo_p_05_01	14019781	11445759	11446471	chr05	25650743	20576827	20577496	131	722	3
vitin_chambo_p_05_01	14019781	9535567	9536183	chr09	23006712	54048	54679	119	631	26
vitin_chambo_p_05_01	14019781	13208263	13209101	chr19	24695667	13355897	13356729	117	838	2
vitin_chambo_p_05_01	14019781	11719964	11720319	chr09	23006712	18838759	18839114	115	355	60
vitin_chambo_p_05_01	14019781	5778125	5779083	chr05	25650743	18173957	18174915	116	963	20
vitin_chambo_p_05_01	14019781	7650754	7650932	chr05	25650743	16847152	16847329	115	178	0
vitin_chambo_p_05_01	14019781	6001429	6001851	chr01	24233538	14301124	14301546	115	422	60
vitin_chambo_p_05_01	14019781	8984445	8985927	chr09	23006712	8552859	8554529	156	1670	39
vitin_chambo_p_05_01	14019781	7601366	7601812	chr16	23572818	12563580	12564025	114	446	21
vitin_chambo_p_05_01	14019781	10856999	10857301	chr04	24711646	9349174	9349479	114	305	43
vitin_chambo_p_05_01	14019781	10092369	10094062	chr03	20695524	17752696	17754366	121	1697	0
vitin_chambo_p_05_01	14019781	3565307	3565684	chr08	22550362	11842920	11843295	114	378	6
vitin_chambo_p_05_01	14019781	7149594	7149739	chr10	23503040	18012262	18012407	114	145	60
vitin_chambo_p_05_01	14019781	1990356	1990876	chr04	24711646	8716949	8717470	114	521	4
vitin_chambo_p_05_01	14019781	13041185	13041521	chr13	29075116	11363293	11363632	114	340	60
vitin_chambo_p_05_01	14019781	12710629	12711367	chr10	23503040	20424027	20424768	114	741	13
vitin_chambo_p_05_01	14019781	9398295	9398961	chr12	24269032	14348853	14349572	126	719	0
vitin_chambo_p_05_01	14019781	5926899	5927254	chr10	23503040	21911342	21911691	117	359	38
vitin_chambo_p_05_01	14019781	12270316	12273290	chr15	20304914	7174718	7177388	177	2974	11
vitin_chambo_p_05_01	14019781	10933352	10933539	chr05	25650743	15109026	15109213	114	187	27
vitin_chambo_p_05_01	14019781	3730205	3730787	chr12	24269032	832596	833179	114	583	26
vitin_chambo_p_05_01	14019781	10571117	10572470	chr01	24233538	23197356	23198813	136	1461	60
vitin_chambo_p_05_01	14019781	8458963	8459221	chr07	27355740	9485979	9486237	113	258	60
vitin_chambo_p_05_01	14019781	2407416	2407554	chr05	25650743	22933935	22934073	113	138	60
vitin_chambo_p_05_01	14019781	8779970	8780134	chr10	23503040	5262934	5263098	113	164	60
vitin_chambo_p_05_01	14019781	5828794	5829552	chr16	23572818	4242382	4243137	113	758	26
vitin_chambo_p_05_01	14019781	11065561	11065982	chr01	24233538	13919441	13919865	113	424	4
vitin_chambo_p_05_01	14019781	4128102	4128881	chr02	18891843	8466035	8466809	114	779	57
vitin_chambo_p_05_01	14019781	6834867	6835421	chr07	27355740	9999363	9999868	123	557	60
vitin_chambo_p_05_01	14019781	13836402	13841183	chr18	34568450	15483287	15488151	130	4864	50
vitin_chambo_p_05_01	14019781	3917452	3918780	chr05	25650743	21069260	21070653	142	1427	60
vitin_chambo_p_05_01	14019781	8446103	8446359	chr05	25650743	17138875	17139139	114	264	60
vitin_chambo_p_05_01	14019781	3088351	3089009	chr05	25650743	21858991	21859677	118	686	60
vitin_chambo_p_05_01	14019781	9545279	9547154	chr07	27355740	10230310	10232131	136	1895	60
vitin_chambo_p_05_01	14019781	3619277	3619473	chr06	22645733	18869962	18870159	112	197	52
vitin_chambo_p_05_01	14019781	4296126	4297562	chr03	20695524	11796827	11798263	112	1437	5
vitin_chambo_p_05_01	14019781	7219521	7219988	chr17	18691847	15925441	15925923	114	482	35
vitin_chambo_p_05_01	14019781	3097471	3097757	chr07	27355740	8734786	8735092	117	310	60
vitin_chambo_p_05_01	14019781	9613787	9614040	chr10	23503040	1801263	1801528	114	265	60
vitin_chambo_p_05_01	14019781	11764136	11764406	chr12	24269032	13060894	13061171	112	277	60
vitin_chambo_p_05_01	14019781	2229698	2231180	chr07	27355740	1919915	1921422	116	1507	2
vitin_chambo_p_05_01	14019781	12663860	12664670	chr05	25650743	13730686	13731498	114	817	60
vitin_chambo_p_05_01	14019781	9536891	9537204	chr05	25650743	16461931	16462223	115	313	0
vitin_chambo_p_05_01	14019781	6142679	6143127	chr05	25650743	18945866	18946314	110	448	13
vitin_chambo_p_05_01	14019781	11790447	11790799	chr07	27355740	9335550	9335902	110	353	0
vitin_chambo_p_05_01	14019781	9117820	9118248	chr19	24695667	20860068	20860498	110	430	3
vitin_chambo_p_05_01	14019781	9537018	9537395	chr05	25650743	16395050	16395424	118	392	28
vitin_chambo_p_05_01	14019781	8988096	8988930	chr18	34568450	19218935	19219676	130	834	60
vitin_chambo_p_05_01	14019781	6063536	6064108	chr05	25650743	19088639	19089286	126	647	13
vitin_chambo_p_05_01	14019781	13613048	13613599	chr06	22645733	11130318	11130831	119	551	39
vitin_chambo_p_05_01	14019781	12617119	12617786	chr11	20118820	13799696	13800355	117	679	60
vitin_chambo_p_05_01	14019781	3185240	3186573	chr05	25650743	21756287	21757698	145	1448	60
vitin_chambo_p_05_01	14019781	8546908	8547148	chr05	25650743	16395307	16395546	110	240	0
vitin_chambo_p_05_01	14019781	9235583	9236246	chr18	34568450	16341857	16342519	115	675	7
vitin_chambo_p_05_01	14019781	13593887	13595026	chr11	20118820	13777976	13779120	111	1147	43
vitin_chambo_p_05_01	14019781	4294923	4298021	chr02	18891843	11655503	11658622	114	3120	39
vitin_chambo_p_05_01	14019781	12349922	12350967	chr01	24233538	13770415	13771457	109	1045	16
vitin_chambo_p_05_01	14019781	7763443	7763977	chr02	18891843	11239287	11239821	109	534	32
vitin_chambo_p_05_01	14019781	8009302	8009965	chr18	34568450	16341857	16342519	115	675	7
vitin_chambo_p_05_01	14019781	3053472	3053844	chr03	20695524	3777231	3777589	112	372	60
vitin_chambo_p_05_01	14019781	8383444	8383680	chr04	24711646	23411095	23411426	130	331	60
vitin_chambo_p_05_01	14019781	7707940	7709162	chr02	18891843	11335272	11336465	116	1222	30
vitin_chambo_p_05_01	14019781	6691540	6692017	chr14	30274277	17682777	17683253	108	477	54
vitin_chambo_p_05_01	14019781	6669825	6669981	chr16	23572818	4490165	4490321	108	156	0
vitin_chambo_p_05_01	14019781	10666729	10667236	chr05	25650743	10780287	10780751	123	517	9
vitin_chambo_p_05_01	14019781	13887459	13889161	chr06	22645733	10439712	10441337	139	1729	0
vitin_chambo_p_05_01	14019781	9777055	9777188	chr05	25650743	16695351	16695484	108	133	60
vitin_chambo_p_05_01	14019781	5681347	5681697	chr04	24711646	21283811	21284167	109	356	36
vitin_chambo_p_05_01	14019781	6404854	6405162	chr15	20304914	15646659	15646974	109	315	15
vitin_chambo_p_05_01	14019781	8904265	8905306	chr02	18891843	16186036	16187355	183	1369	60
vitin_chambo_p_05_01	14019781	9255329	9255939	chr18	34568450	15359656	15360254	110	611	32
vitin_chambo_p_05_01	14019781	9282917	9284241	chr16	23572818	20132546	20133867	117	1343	0
vitin_chambo_p_05_01	14019781	6405662	6405819	chr12	24269032	22858306	22858463	107	157	60
vitin_chambo_p_05_01	14019781	11655931	11656977	chr01	24233538	13770415	13771457	109	1048	43
vitin_chambo_p_05_01	14019781	5262687	5262848	chr19	24695667	8541986	8542147	107	161	13
vitin_chambo_p_05_01	14019781	4503458	4504753	chr17	18691847	16825928	16827218	108	1296	39
vitin_chambo_p_05_01	14019781	8029087	8029697	chr18	34568450	15359656	15360254	110	611	32
vitin_chambo_p_05_01	14019781	10652159	10652412	chr16	23572818	23088209	23088568	130	360	60
vitin_chambo_p_05_01	14019781	6123766	6124434	chr01	24233538	20274263	20274859	124	672	1
vitin_chambo_p_05_01	14019781	7877237	7877719	chr03	20695524	15333915	15334360	116	485	46
vitin_chambo_p_05_01	14019781	11296166	11296368	chr10	23503040	18161691	18161894	107	203	0
vitin_chambo_p_05_01	14019781	7735652	7736150	chr04	24711646	8502378	8502900	113	522	12
vitin_chambo_p_05_01	14019781	7056333	7056518	chr02	18891843	12703773	12703957	106	185	60
vitin_chambo_p_05_01	14019781	9410694	9411472	chr05	25650743	16857896	16858650	114	782	55
vitin_chambo_p_05_01	14019781	13093888	13094522	chr18	34568450	19397467	19398096	107	634	34
vitin_chambo_p_05_01	14019781	3619221	3619367	chr01	24233538	18154967	18155113	106	146	60
vitin_chambo_p_05_01	14019781	13858101	13859256	chr11	20118820	14553841	14554993	106	1155	9
vitin_chambo_p_05_01	14019781	3108076	3108301	chr03	20695524	9006563	9006908	131	345	60
vitin_chambo_p_05_01	14019781	13934499	13935955	chr10	23503040	19850153	19851590	111	1458	10
vitin_chambo_p_05_01	14019781	11291200	11292117	chr03	20695524	10337598	10338406	129	918	4
vitin_chambo_p_05_01	14019781	13253	13447	chr12	24269032	24258854	24258985	122	194	0
vitin_chambo_p_05_01	14019781	9577403	9578637	chr02	18891843	11335272	11336465	116	1234	29
vitin_chambo_p_05_01	14019781	12041204	12042382	chr10	23503040	5698499	5699613	126	1190	21
vitin_chambo_p_05_01	14019781	2110355	2110570	chr18	34568450	30247462	30247704	113	242	59
vitin_chambo_p_05_01	14019781	865670	865846	chr01	24233538	20061103	20061279	105	176	53
vitin_chambo_p_05_01	14019781	9537185	9537520	chr05	25650743	16673875	16674217	107	343	60
vitin_chambo_p_05_01	14019781	10666339	10666773	chr14	30274277	11307455	11307903	112	455	18
vitin_chambo_p_05_01	14019781	6959912	6960582	chr18	34568450	29769613	29770208	126	677	34
vitin_chambo_p_05_01	14019781	392663	392907	chr16	23572818	15399905	15400151	105	246	14
vitin_chambo_p_05_01	14019781	4245311	4245502	chr10	23503040	9324101	9324293	105	195	19
vitin_chambo_p_05_01	14019781	13746706	13747851	chr04	24711646	16642869	16643954	118	1145	31
vitin_chambo_p_05_01	14019781	9284815	9285764	chr19	24695667	16340807	16341791	114	986	29
vitin_chambo_p_05_01	14019781	6835801	6836089	chr09	23006712	15091379	15091666	105	288	45
vitin_chambo_p_05_01	14019781	7849145	7855464	chr16	23572818	10747233	10753422	134	6320	42
vitin_chambo_p_05_01	14019781	11374335	11374820	chr16	23572818	743347	743782	116	485	60
vitin_chambo_p_05_01	14019781	1979673	1979885	chr07	27355740	18883119	18883318	108	212	49
vitin_chambo_p_05_01	14019781	3082513	3082838	chr19	24695667	21106055	21106375	105	325	35
vitin_chambo_p_05_01	14019781	12797639	12797879	chr05	25650743	12845001	12845212	112	240	19
vitin_chambo_p_05_01	14019781	11250566	11250974	chr18	34568450	19219310	19219676	113	408	35
vitin_chambo_p_05_01	14019781	12520086	12520587	chr05	25650743	13617850	13618449	125	599	60
vitin_chambo_p_05_01	14019781	12352716	12353060	chr07	27355740	13820898	13821241	104	344	60
vitin_chambo_p_05_01	14019781	7762627	7763734	chr07	27355740	12521088	12522183	107	1107	33
vitin_chambo_p_05_01	14019781	7145879	7146108	chr19	24695667	15456475	15456704	104	229	30
vitin_chambo_p_05_01	14019781	10462857	10463754	chr08	22550362	631353	632200	115	897	2
vitin_chambo_p_05_01	14019781	13959625	13963912	chr19	24695667	17958923	17963190	112	4294	0
vitin_chambo_p_05_01	14019781	694482	695654	chr10	23503040	18817037	18818173	112	1172	12
vitin_chambo_p_05_01	14019781	6912999	6913311	chr09	23006712	6044075	6044468	122	393	38
vitin_chambo_p_05_01	14019781	13858568	13859669	chr11	20118820	13778014	13779120	106	1109	48
vitin_chambo_p_05_01	14019781	7622698	7623462	chr04	24711646	12489027	12489790	104	764	60
vitin_chambo_p_05_01	14019781	11098324	11098779	chr19	24695667	8566287	8566742	104	455	19
vitin_chambo_p_05_01	14019781	3196403	3196894	chr13	29075116	3488770	3489262	104	492	0
vitin_chambo_p_05_01	14019781	6693181	6693931	chr14	30274277	13739961	13740713	108	764	36
vitin_chambo_p_05_01	14019781	10102675	10102778	chr14	30274277	4771303	4771406	103	103	1
vitin_chambo_p_05_01	14019781	4478699	4479001	chr07	27355740	9594719	9595023	103	304	60
vitin_chambo_p_05_01	14019781	3839690	3841495	chr19	24695667	16220443	16222318	124	1888	8
vitin_chambo_p_05_01	14019781	8092504	8093131	chr04	24711646	20362498	20363118	122	667	60
vitin_chambo_p_05_01	14019781	1265600	1265901	chr15	20304914	17384155	17384456	103	301	8
vitin_chambo_p_05_01	14019781	3078119	3078540	chr17	18691847	5349898	5350281	112	421	60
vitin_chambo_p_05_01	14019781	13094604	13100921	chr16	23572818	10747233	10753422	134	6318	8
vitin_chambo_p_05_01	14019781	4671327	4671482	chr19	24695667	9893897	9894052	102	155	60
vitin_chambo_p_05_01	14019781	9853767	9854061	chr07	27355740	5369323	5369609	105	297	23
vitin_chambo_p_05_01	14019781	11790719	11791171	chr09	23006712	16582717	16583132	111	452	60
vitin_chambo_p_05_01	14019781	13506278	13506443	chr16	23572818	11683783	11683948	102	165	60
vitin_chambo_p_05_01	14019781	12601474	12602177	chr02	18891843	9538614	9539317	102	703	0
vitin_chambo_p_05_01	14019781	4479925	4480111	chr12	24269032	613132	613318	102	186	60
vitin_chambo_p_05_01	14019781	9320705	9321325	chr04	24711646	20362498	20363118	122	666	60
vitin_chambo_p_05_01	14019781	11093002	11093404	chr05	25650743	14264861	14265264	102	403	1
vitin_chambo_p_05_01	14019781	8802008	8802453	chr05	25650743	17120777	17121230	103	453	60
vitin_chambo_p_05_01	14019781	7558136	7558473	chr13	29075116	15722906	15723230	104	337	56
vitin_chambo_p_05_01	14019781	6688037	6688244	chr15	20304914	2208645	2208853	101	208	56
vitin_chambo_p_05_01	14019781	3115512	3115786	chr03	20695524	12944314	12944588	101	274	60
vitin_chambo_p_05_01	14019781	9528673	9529014	chr05	25650743	16564942	16565219	116	341	60
vitin_chambo_p_05_01	14019781	8008725	8009772	chr16	23572818	12632991	12634035	102	1048	46
vitin_chambo_p_05_01	14019781	196939	197470	chr06	22645733	12181871	12182486	120	615	0
vitin_chambo_p_05_01	14019781	9235006	9236053	chr16	23572818	12632991	12634035	102	1048	46
vitin_chambo_p_05_01	14019781	7652006	7652592	chr13	29075116	17831488	17832070	101	586	10
vitin_chambo_p_05_01	14019781	8710575	8710894	chr13	29075116	9627944	9628263	101	319	0
vitin_chambo_p_05_01	14019781	6673175	6673382	chr15	20304914	2208645	2208853	101	208	60
vitin_chambo_p_05_01	14019781	7659656	7660023	chr05	25650743	16793968	16794327	103	369	47
vitin_chambo_p_05_01	14019781	7935555	7936065	chr16	23572818	6794555	6795062	100	510	60
vitin_chambo_p_05_01	14019781	868015	868359	chr01	24233538	23138618	23138955	108	355	38
vitin_chambo_p_05_01	14019781	10997024	10997216	chr05	25650743	12097410	12097602	100	192	30
vitin_chambo_p_05_01	14019781	8189104	8189406	chr10	23503040	21021833	21022147	103	314	26
vitin_chambo_p_05_01	14019781	6706497	6707445	chr12	24269032	8161527	8162448	106	948	6
vitin_chambo_p_05_01	14019781	9046783	9047293	chr16	23572818	6794555	6795062	100	510	60
vitin_chambo_p_05_01	14019781	7650389	7650614	chr07	27355740	19689416	19689641	99	225	60
vitin_chambo_p_05_01	14019781	1997246	1997736	chr07	27355740	8275212	8275711	100	499	35
vitin_chambo_p_05_01	14019781	13015980	13016792	chr17	18691847	17823782	17824601	101	820	1
vitin_chambo_p_05_01	14019781	11396888	11397212	chr05	25650743	14679517	14679840	99	324	60
vitin_chambo_p_05_01	14019781	12426634	12427023	chr16	23572818	3445733	3446084	108	389	44
vitin_chambo_p_05_01	14019781	2009344	2009720	chr05	25650743	23223858	23224226	100	376	46
vitin_chambo_p_05_01	14019781	9516695	9517330	chr05	25650743	16671491	16672140	101	649	60
vitin_chambo_p_05_01	14019781	6035669	6037162	chr18	34568450	9310592	9312143	116	1563	30
vitin_chambo_p_05_01	14019781	5054744	5055094	chr16	23572818	1217171	1217505	102	350	60
vitin_chambo_p_05_01	14019781	7150473	7150932	chr07	27355740	17102303	17102755	100	459	0
vitin_chambo_p_05_01	14019781	7617420	7621163	chr18	34568450	34506735	34510550	114	3816	18
vitin_chambo_p_05_01	14019781	5726569	5726677	chr05	25650743	19317314	19317423	98	109	60
vitin_chambo_p_05_01	14019781	1891803	1892142	chr13	29075116	22705030	22705369	98	339	46
vitin_chambo_p_05_01	14019781	1890106	1890788	chr04	24711646	9348807	9349489	100	688	19
vitin_chambo_p_05_01	14019781	4873576	4874072	chr11	20118820	11691329	11691828	98	499	3
vitin_chambo_p_05_01	14019781	3064811	3064911	chr09	23006712	6198136	6198236	98	100	9
vitin_chambo_p_05_01	14019781	12200252	12203492	chr11	20118820	14460808	14463957	136	3285	60
vitin_chambo_p_05_01	14019781	8088177	8089815	chr14	30274277	7014023	7015816	143	1819	53
vitin_chambo_p_05_01	14019781	9316383	9318020	chr14	30274277	7014023	7015816	143	1819	52
vitin_chambo_p_05_01	14019781	12601265	12601726	chr19	24695667	18463260	18463703	102	461	36
vitin_chambo_p_05_01	14019781	13355923	13356222	chr18	34568450	15336079	15336378	97	299	0
vitin_chambo_p_05_01	14019781	1768146	1768243	chr15	20304914	11762864	11762961	97	97	60
vitin_chambo_p_05_01	14019781	8352781	8353044	chr10	23503040	5262930	5263316	123	386	60
vitin_chambo_p_05_01	14019781	6718075	6718449	chr19	24695667	778275	778689	106	414	55
vitin_chambo_p_05_01	14019781	9777156	9777293	chr05	25650743	16693351	16693493	99	144	60
vitin_chambo_p_05_01	14019781	13167072	13167538	chr02	18891843	9539894	9540337	102	466	21
vitin_chambo_p_05_01	14019781	13808934	13809205	chr11	20118820	14161885	14162156	96	271	10
vitin_chambo_p_05_01	14019781	471744	475601	chr19	24695667	15135762	15139624	99	3867	48
vitin_chambo_p_05_01	14019781	12710430	12711179	chr02	18891843	12844457	12845208	96	751	60
vitin_chambo_p_05_01	14019781	13555659	13556680	chr08	22550362	6234166	6235307	121	1141	8
vitin_chambo_p_05_01	14019781	12681268	12682456	chr03	20695524	15903779	15904967	96	1190	0
vitin_chambo_p_05_01	14019781	1633098	1633194	chr05	25650743	23764398	23764494	96	96	60
vitin_chambo_p_05_01	14019781	5898741	5898871	chr15	20304914	10410454	10410584	96	130	12
vitin_chambo_p_05_01	14019781	9056508	9056918	chr16	23572818	6891761	6892171	96	410	33
vitin_chambo_p_05_01	14019781	478681	478935	chr01	24233538	19679237	19679490	96	254	0
vitin_chambo_p_05_01	14019781	7729818	7730475	chr11	20118820	14971642	14972299	96	657	47
vitin_chambo_p_05_01	14019781	4672431	4672612	chr17	18691847	13200122	13200304	95	182	0
vitin_chambo_p_05_01	14019781	6855877	6856300	chr05	25650743	17893432	17893885	102	453	60
vitin_chambo_p_05_01	14019781	11842471	11845402	chr07	27355740	15024455	15027288	118	2931	41
vitin_chambo_p_05_01	14019781	11861559	11862887	chr13	29075116	16243328	16244656	95	1330	0
vitin_chambo_p_05_01	14019781	5153093	5153804	chr02	18891843	11335763	11336465	97	711	22
vitin_chambo_p_05_01	14019781	12470421	12470863	chr07	27355740	15286143	15286581	95	442	52
vitin_chambo_p_05_01	14019781	9536325	9536910	chr05	25650743	16564300	16564896	98	598	60
vitin_chambo_p_05_01	14019781	11445542	11446305	chr18	34568450	14951332	14952040	108	763	41
vitin_chambo_p_05_01	14019781	13335111	13336468	chr16	23572818	5026279	5027630	97	1357	21
vitin_chambo_p_05_01	14019781	475581	476092	chr10	23503040	15260404	15260919	96	516	58
vitin_chambo_p_05_01	14019781	12065928	12066463	chr18	34568450	25894520	25895052	95	535	9
vitin_chambo_p_05_01	14019781	13041339	13041782	chr07	27355740	16545888	16546339	97	452	44
vitin_chambo_p_05_01	14019781	13560402	13561122	chr08	22550362	6331063	6331782	95	720	42
vitin_chambo_p_05_01	14019781	6004569	6004745	chr15	20304914	7519895	7520102	101	207	60
vitin_chambo_p_05_01	14019781	1261825	1262078	chr18	34568450	9838783	9839044	96	261	8
vitin_chambo_p_05_01	14019781	11341402	11341828	chr17	18691847	16423057	16423505	100	449	0
vitin_chambo_p_05_01	14019781	5633324	5633444	chr18	34568450	28561709	28561828	94	120	0
vitin_chambo_p_05_01	14019781	10941781	10942042	chr11	20118820	18003051	18003310	94	261	5
vitin_chambo_p_05_01	14019781	9130896	9132447	chr15	20304914	3123929	3125414	125	1582	35
vitin_chambo_p_05_01	14019781	13105484	13107249	chr05	25650743	16771917	16773676	95	1765	35
vitin_chambo_p_05_01	14019781	7219105	7219712	chr06	22645733	4861597	4862234	101	637	60
vitin_chambo_p_05_01	14019781	11059261	11059405	chr17	18691847	8319477	8319621	94	144	36
vitin_chambo_p_05_01	14019781	9203191	9203285	chr14	30274277	16402327	16402421	94	94	59
vitin_chambo_p_05_01	14019781	7689887	7690940	chr19	24695667	12716339	12717443	106	1106	0
vitin_chambo_p_05_01	14019781	8354147	8354381	chr05	25650743	4010647	4010977	114	330	60
vitin_chambo_p_05_01	14019781	13891113	13892492	chr06	22645733	10475194	10476562	96	1379	6
vitin_chambo_p_05_01	14019781	3058875	3059090	chr14	30274277	18152764	18152976	99	228	30
vitin_chambo_p_05_01	14019781	9610567	9610832	chr10	23503040	12822949	12823211	93	265	2
vitin_chambo_p_05_01	14019781	11815713	11815825	chr13	29075116	8347346	8347458	93	112	60
vitin_chambo_p_05_01	14019781	13337285	13337397	chr19	24695667	18397173	18397285	93	112	5
vitin_chambo_p_05_01	14019781	5659630	5659944	chr15	20304914	85750	86064	93	314	57
vitin_chambo_p_05_01	14019781	13261475	13263904	chr01	24233538	14101344	14103867	114	2523	38
vitin_chambo_p_05_01	14019781	12515140	12516626	chr03	20695524	10509093	10510520	104	1486	0
vitin_chambo_p_05_01	14019781	11177444	11178407	chr14	30274277	8888692	8889641	95	963	51
vitin_chambo_p_05_01	14019781	11656958	11657247	chr18	34568450	27244737	27245026	92	290	0
vitin_chambo_p_05_01	14019781	1507717	1507875	chr09	23006712	20833189	20833347	92	158	60
vitin_chambo_p_05_01	14019781	9533247	9534411	chr04	24711646	9997940	9999093	95	1166	4
vitin_chambo_p_05_01	14019781	12874550	12874816	chr10	23503040	18275737	18276004	92	267	60
vitin_chambo_p_05_01	14019781	13556095	13557784	chr08	22550362	6363767	6365430	98	1689	39
vitin_chambo_p_05_01	14019781	13030005	13030258	chr14	30274277	13548451	13548706	92	255	24
vitin_chambo_p_05_01	14019781	12984	13265	chr03	20695524	20683927	20684208	91	281	50
vitin_chambo_p_05_01	14019781	13338055	13338730	chr08	22550362	8320203	8320880	91	677	11
vitin_chambo_p_05_01	14019781	11041867	11041967	chr05	25650743	15026892	15026992	91	100	60
vitin_chambo_p_05_01	14019781	5906318	5906557	chr19	24695667	23565212	23565597	121	385	0
vitin_chambo_p_05_01	14019781	3053191	3053460	chr01	24233538	19609565	19609821	94	269	50
vitin_chambo_p_05_01	14019781	7690641	7691309	chr02	18891843	9538606	9539274	91	668	0
vitin_chambo_p_05_01	14019781	8316305	8316412	chr14	30274277	16402314	16402421	91	107	1
vitin_chambo_p_05_01	14019781	12645605	12646129	chr05	25650743	14241264	14241798	95	538	0
vitin_chambo_p_05_01	14019781	1891533	1891789	chr05	25650743	18604716	18604975	91	259	11
vitin_chambo_p_05_01	14019781	3064600	3064897	chr16	23572818	17584945	17585270	98	325	36
vitin_chambo_p_05_01	14019781	3060542	3060929	chr05	25650743	22103184	22103571	90	387	60
vitin_chambo_p_05_01	14019781	8975789	8976835	chr01	24233538	13770415	13771457	90	1046	17
vitin_chambo_p_05_01	14019781	408937	409624	chr18	34568450	28803650	28804353	95	703	45
vitin_chambo_p_05_01	14019781	3251400	3251671	chr07	27355740	18200970	18201248	92	278	49
vitin_chambo_p_05_01	14019781	12879910	12881495	chr18	34568450	16400085	16401681	92	1596	0
vitin_chambo_p_05_01	14019781	1549365	1549533	chr16	23572818	16594922	16595090	90	169	26
vitin_chambo_p_05_01	14019781	12878390	12879379	chr07	27355740	9689618	9690592	95	990	9
vitin_chambo_p_05_01	14019781	5885645	5885839	chr09	23006712	22320602	22320838	99	236	46
vitin_chambo_p_05_01	14019781	4328289	4328442	chr12	24269032	21381997	21382149	90	153	0
vitin_chambo_p_05_01	14019781	12812697	12813173	chr06	22645733	10995727	10996203	90	476	20
vitin_chambo_p_05_01	14019781	3090847	3091121	chr07	27355740	707161	707435	90	274	59
vitin_chambo_p_05_01	14019781	4278194	4278362	chr16	23572818	16594922	16595090	90	169	1
vitin_chambo_p_05_01	14019781	10851804	10852594	chr03	20695524	6685827	6686613	90	791	15
vitin_chambo_p_05_01	14019781	12351782	12352001	chr10	23503040	10788146	10788368	90	222	41
vitin_chambo_p_05_01	14019781	13697315	13697767	chr05	25650743	13658047	13658448	101	452	0
vitin_chambo_p_05_01	14019781	2799018	2799147	chr10	23503040	16123679	16123809	90	130	59
vitin_chambo_p_05_01	14019781	13207700	13208984	chr13	29075116	19307847	19309131	94	1291	0
vitin_chambo_p_05_01	14019781	7148304	7148407	chr06	22645733	21677637	21677740	90	103	22
vitin_chambo_p_05_01	14019781	12650606	12654523	chr18	34568450	17143289	17147148	103	3919	43
vitin_chambo_p_05_01	14019781	940663	941332	chr03	20695524	13055488	13056183	103	711	45
vitin_chambo_p_05_01	14019781	8060921	8062086	chr05	25650743	11835216	11836403	96	1188	0
vitin_chambo_p_05_01	14019781	5182143	5183413	chr01	24233538	24125498	24126718	104	1274	41
vitin_chambo_p_05_01	14019781	7948440	7948823	chr15	20304914	18838841	18839225	89	384	0
vitin_chambo_p_05_01	14019781	9055470	9055985	chr15	20304914	6757776	6758286	91	516	14
vitin_chambo_p_05_01	14019781	11083661	11084223	chr03	20695524	20043660	20044224	89	564	10
vitin_chambo_p_05_01	14019781	9289098	9290263	chr05	25650743	11835216	11836403	96	1188	0
vitin_chambo_p_05_01	14019781	9317970	9318458	chr19	24695667	17367616	17368084	94	488	0
vitin_chambo_p_05_01	14019781	7691668	7691973	chr05	25650743	10563936	10564234	90	305	12
vitin_chambo_p_05_01	14019781	5783752	5783928	chr16	23572818	13097323	13097499	88	176	12
vitin_chambo_p_05_01	14019781	6320083	6321220	chr12	24269032	20873551	20874703	91	1154	3
vitin_chambo_p_05_01	14019781	5769162	5770560	chr19	24695667	23928854	23930391	133	1571	4
vitin_chambo_p_05_01	14019781	12858348	12859616	chr16	23572818	10103072	10104379	97	1307	1
vitin_chambo_p_05_01	14019781	4320162	4321185	chr11	20118820	13091214	13092242	95	1040	38
vitin_chambo_p_05_01	14019781	9066899	9067143	chr05	25650743	16839303	16839550	88	247	15
vitin_chambo_p_05_01	14019781	3241342	3242294	chr16	23572818	15091172	15092122	89	954	37
vitin_chambo_p_05_01	14019781	3248510	3248783	chr04	24711646	8502670	8502943	88	274	19
vitin_chambo_p_05_01	14019781	13322146	13323887	chr16	23572818	15398195	15400026	109	1831	45
vitin_chambo_p_05_01	14019781	11690826	11690924	chr15	20304914	19203576	19203675	88	99	54
vitin_chambo_p_05_01	14019781	6846347	6846485	chr05	25650743	18084064	18084202	88	138	12
vitin_chambo_p_05_01	14019781	13119024	13119688	chr08	22550362	6469939	6470672	104	733	7
vitin_chambo_p_05_01	14019781	1266182	1266674	chr05	25650743	24179865	24180415	111	568	60
vitin_chambo_p_05_01	14019781	12179557	12181938	chr10	23503040	20372542	20374938	115	2449	49
vitin_chambo_p_05_01	14019781	7769365	7770163	chr06	22645733	946110	947085	123	978	31
vitin_chambo_p_05_01	14019781	13241795	13243439	chr16	23572818	10045799	10047408	95	1644	36
vitin_chambo_p_05_01	14019781	11389057	11392167	chr18	34568450	27032740	27035870	95	3135	60
vitin_chambo_p_05_01	14019781	3364107	3364621	chr05	25650743	22089860	22090357	92	516	31
vitin_chambo_p_05_01	14019781	13506500	13506743	chr18	34568450	29169600	29169839	87	243	27
vitin_chambo_p_05_01	14019781	9069461	9069648	chr07	27355740	7569636	7569824	87	188	28
vitin_chambo_p_05_01	14019781	8419136	8419612	chr16	23572818	15094490	15094924	96	476	36
vitin_chambo_p_05_01	14019781	8382143	8382533	chr11	20118820	709072	709463	87	391	20
vitin_chambo_p_05_01	14019781	1997887	1998147	chr08	22550362	1094378	1094640	87	262	23
vitin_chambo_p_05_01	14019781	4322096	4322313	chr02	18891843	4723776	4723993	87	217	27
vitin_chambo_p_05_01	14019781	13337494	13338250	chr11	20118820	14553767	14554526	87	759	2
vitin_chambo_p_05_01	14019781	5626986	5627229	chr16	23572818	3101474	3101720	87	246	48
vitin_chambo_p_05_01	14019781	6124180	6125031	chr11	20118820	15421121	15421991	95	876	2
vitin_chambo_p_05_01	14019781	1635982	1636518	chr05	25650743	81705	82242	87	537	12
vitin_chambo_p_05_01	14019781	7675572	7675682	chr05	25650743	17090835	17090945	87	110	14
vitin_chambo_p_05_01	14019781	3052740	3053083	chr05	25650743	22288126	22288502	95	376	60
vitin_chambo_p_05_01	14019781	4085865	4085952	chr18	34568450	6229521	6229608	87	87	60
vitin_chambo_p_05_01	14019781	5938971	5939234	chr09	23006712	16643012	16643275	87	263	1
vitin_chambo_p_05_01	14019781	1277389	1277688	chr13	29075116	8675133	8675421	95	309	18
vitin_chambo_p_05_01	14019781	7838786	7840632	chr18	34568450	17575635	17577482	91	1856	36
vitin_chambo_p_05_01	14019781	11813265	11813849	chr13	29075116	24895251	24895822	89	584	14
vitin_chambo_p_05_01	14019781	13957001	13959318	chr19	24695667	17969242	17971544	93	2324	5
vitin_chambo_p_05_01	14019781	3335040	3335254	chr05	25650743	21837229	21837443	86	214	57
vitin_chambo_p_05_01	14019781	10470830	10471185	chr12	24269032	10008963	10009318	86	355	32
vitin_chambo_p_05_01	14019781	13337312	13337442	chr16	23572818	7069541	7069671	86	130	31
vitin_chambo_p_05_01	14019781	3940397	3940555	chr09	23006712	8528610	8528768	86	158	60
vitin_chambo_p_05_01	14019781	889848	889980	chr16	23572818	13635890	13636023	86	133	0
vitin_chambo_p_05_01	14019781	2232779	2233181	chr02	18891843	18309344	18309750	85	406	47
vitin_chambo_p_05_01	14019781	13808692	13809009	chr03	20695524	14280398	14280716	85	318	14
vitin_chambo_p_05_01	14019781	5829276	5829866	chr04	24711646	23231663	23232256	85	594	0
vitin_chambo_p_05_01	14019781	9631797	9631986	chr10	23503040	8012108	8012295	85	189	12
vitin_chambo_p_05_01	14019781	9777627	9778151	chr05	25650743	16701818	16702369	102	572	60
vitin_chambo_p_05_01	14019781	8672567	8672771	chr07	27355740	16098998	16099195	87	204	9
vitin_chambo_p_05_01	14019781	13588747	13590889	chr01	24233538	21422769	21424943	93	2179	5
vitin_chambo_p_05_01	14019781	4668661	4669449	chr02	18891843	15715032	15715871	95	839	46
vitin_chambo_p_05_01	14019781	6692112	6692391	chr05	25650743	17901083	17901362	84	279	20
vitin_chambo_p_05_01	14019781	7834767	7835721	chr19	24695667	16340807	16341791	95	991	1
vitin_chambo_p_05_01	14019781	10568329	10568430	chr05	25650743	13417430	13417531	84	101	20
vitin_chambo_p_05_01	14019781	5781386	5781887	chr15	20304914	8375410	8375903	88	506	55
vitin_chambo_p_05_01	14019781	6912621	6912783	chr07	27355740	2479260	2479422	84	162	55
vitin_chambo_p_05_01	14019781	12940022	12940969	chr11	20118820	13770756	13771645	96	947	18
vitin_chambo_p_05_01	14019781	12351933	12352837	chr19	24695667	23311730	23312721	104	991	10
vitin_chambo_p_05_01	14019781	11095634	11096499	chr11	20118820	11849746	11850602	86	865	20
vitin_chambo_p_05_01	14019781	6699863	6700136	chr06	22645733	21844698	21845020	95	322	31
vitin_chambo_p_05_01	14019781	4389672	4389787	chr13	29075116	18903717	18903832	84	115	12
vitin_chambo_p_05_01	14019781	9059228	9059957	chr14	30274277	11368690	11369446	108	796	20
vitin_chambo_p_05_01	14019781	5828449	5829325	chr10	23503040	12972692	12973584	88	893	28
vitin_chambo_p_05_01	14019781	9139536	9141023	chr15	20304914	1528471	1529902	95	1487	0
vitin_chambo_p_05_01	14019781	5783569	5783720	chr14	30274277	9758159	9758315	86	161	45
vitin_chambo_p_05_01	14019781	11348660	11348780	chr18	34568450	25585394	25585514	83	120	59
vitin_chambo_p_05_01	14019781	467012	467381	chr19	24695667	15261929	15262279	88	371	35
vitin_chambo_p_05_01	14019781	4304253	4304731	chr11	20118820	13100446	13100988	101	549	38
vitin_chambo_p_05_01	14019781	7148856	7148946	chr16	23572818	17497950	17498040	83	90	54
vitin_chambo_p_05_01	14019781	12177886	12178244	chr14	30274277	3750096	3750458	84	362	14
vitin_chambo_p_05_01	14019781	7241067	7241564	chr15	20304914	17878792	17879303	86	511	43
vitin_chambo_p_05_01	14019781	8762841	8763070	chr05	25650743	16340252	16340476	85	230	60
vitin_chambo_p_05_01	14019781	13203579	13203687	chr05	25650743	16949775	16949893	85	118	28
vitin_chambo_p_05_01	14019781	4285056	4285307	chr11	20118820	20072246	20072496	83	251	60
vitin_chambo_p_05_01	14019781	13792535	13794475	chr01	24233538	14209152	14211139	109	2023	45
vitin_chambo_p_05_01	14019781	5529301	5529470	chr19	24695667	18535237	18535406	83	170	45
vitin_chambo_p_05_01	14019781	6688032	6688629	chr04	24711646	21074169	21074755	86	599	59
vitin_chambo_p_05_01	14019781	5510841	5511010	chr19	24695667	18535237	18535406	83	170	45
vitin_chambo_p_05_01	14019781	11097796	11098107	chr18	34568450	14416093	14416330	98	311	47
vitin_chambo_p_05_01	14019781	11693414	11693592	chr13	29075116	22656116	22656294	82	178	8
vitin_chambo_p_05_01	14019781	12311546	12311698	chr16	23572818	11245666	11245819	82	153	3
vitin_chambo_p_05_01	14019781	11767490	11767801	chr04	24711646	19237935	19238252	84	317	4
vitin_chambo_p_05_01	14019781	9060149	9060704	chr03	20695524	15990558	15991097	87	555	36
vitin_chambo_p_05_01	14019781	8651006	8651536	chr05	25650743	16682618	16683129	96	550	54
vitin_chambo_p_05_01	14019781	8827277	8827417	chr06	22645733	11450830	11451064	102	234	60
vitin_chambo_p_05_01	14019781	13410876	13411376	chr06	22645733	11125390	11125962	99	574	54
vitin_chambo_p_05_01	14019781	7946928	7947483	chr03	20695524	15990558	15991097	87	555	24
vitin_chambo_p_05_01	14019781	11906637	11908024	chr03	20695524	2791505	2792859	92	1392	30
vitin_chambo_p_05_01	14019781	12324007	12324112	chr19	24695667	5724461	5724566	82	105	4
vitin_chambo_p_05_01	14019781	6871698	6871910	chr04	24711646	8784351	8784556	83	212	4
vitin_chambo_p_05_01	14019781	7877700	7877875	chr18	34568450	18775990	18776165	81	175	15
vitin_chambo_p_05_01	14019781	8751385	8751548	chr19	24695667	6990926	6991089	81	163	60
vitin_chambo_p_05_01	14019781	4389306	4389757	chr05	25650743	22618638	22619119	88	481	15
vitin_chambo_p_05_01	14019781	4320589	4323208	chr04	24711646	3717444	3720082	90	2649	14
vitin_chambo_p_05_01	14019781	9377695	9377858	chr19	24695667	6990926	6991089	81	163	60
vitin_chambo_p_05_01	14019781	8988911	8989086	chr18	34568450	18775990	18776165	81	175	15
vitin_chambo_p_05_01	14019781	11250410	11250585	chr18	34568450	18775990	18776165	81	175	15
vitin_chambo_p_05_01	14019781	889903	890026	chr14	30274277	24964041	24964166	81	125	25
vitin_chambo_p_05_01	14019781	8671417	8671627	chr18	34568450	21643563	21643780	83	217	1
vitin_chambo_p_05_01	14019781	6035078	6035193	chr04	24711646	8612664	8612779	81	115	33
vitin_chambo_p_05_01	14019781	5667854	5668080	chr14	30274277	16555511	16555736	81	226	53
vitin_chambo_p_05_01	14019781	3791398	3792246	chr05	25650743	21268038	21268939	93	903	44
vitin_chambo_p_05_01	14019781	9764581	9765495	chr05	25650743	16519086	16520284	141	1198	60
vitin_chambo_p_05_01	14019781	12609071	12615365	chr14	30274277	15963613	15969861	95	6307	31
vitin_chambo_p_05_01	14019781	12879148	12880752	chr12	24269032	10562000	10563505	105	1607	5
vitin_chambo_p_05_01	14019781	8705190	8705286	chr18	34568450	15715723	15715819	81	96	23
vitin_chambo_p_05_01	14019781	6593219	6593340	chr12	24269032	10113158	10113279	81	121	18
vitin_chambo_p_05_01	14019781	9060581	9060842	chr15	20304914	3970146	3970403	82	263	16
vitin_chambo_p_05_01	14019781	3294841	3294941	chr19	24695667	16073629	16073729	81	100	6
vitin_chambo_p_05_01	14019781	3972966	3973176	chr05	25650743	21059321	21059533	80	212	43
vitin_chambo_p_05_01	14019781	6718359	6718926	chr11	20118820	4214011	4214604	86	593	43
vitin_chambo_p_05_01	14019781	8884731	8884963	chr11	20118820	412464	412684	83	233	0
vitin_chambo_p_05_01	14019781	733588	733805	chr17	18691847	11830114	11830331	80	217	1
vitin_chambo_p_05_01	14019781	8130828	8131128	chr08	22550362	4268746	4269047	80	301	0
vitin_chambo_p_05_01	14019781	12069545	12070513	chr14	30274277	12080813	12081848	95	1036	0
vitin_chambo_p_05_01	14019781	8466457	8467183	chr10	23503040	11717833	11718625	95	792	29
vitin_chambo_p_05_01	14019781	588380	588871	chr05	25650743	24999978	25000469	80	491	43
vitin_chambo_p_05_01	14019781	3133709	3133886	chr09	23006712	6055589	6055766	80	177	27
vitin_chambo_p_05_01	14019781	12297775	12298042	chr10	23503040	12822945	12823211	80	267	6
vitin_chambo_p_05_01	14019781	3103732	3103834	chr05	25650743	22052325	22052426	80	102	57
vitin_chambo_p_05_01	14019781	8825875	8826001	chr12	24269032	13885900	13886026	80	126	17
vitin_chambo_p_05_01	14019781	9180207	9180948	chr14	30274277	15183659	15184402	80	745	30
vitin_chambo_p_05_01	14019781	12889638	12889997	chr08	22550362	7003882	7004241	79	359	37
vitin_chambo_p_05_01	14019781	11835408	11835664	chr03	20695524	13712677	13712943	81	266	26
vitin_chambo_p_05_01	14019781	12794772	12794946	chr08	22550362	6791297	6791474	79	177	3
vitin_chambo_p_05_01	14019781	913095	913640	chr05	25650743	24628771	24629242	102	560	60
vitin_chambo_p_05_01	14019781	9191930	9192671	chr14	30274277	15183659	15184402	80	745	20
vitin_chambo_p_05_01	14019781	6871458	6871614	chr14	30274277	16564864	16565015	80	156	43
vitin_chambo_p_05_01	14019781	3647762	3649394	chr03	20695524	8550206	8551941	114	1758	31
vitin_chambo_p_05_01	14019781	3110557	3110671	chr02	18891843	14299514	14299626	79	114	51
vitin_chambo_p_05_01	14019781	13804707	13804898	chr04	24711646	12635390	12635581	79	191	0
vitin_chambo_p_05_01	14019781	3554419	3554929	chr05	25650743	22121620	22122124	92	534	60
vitin_chambo_p_05_01	14019781	13249613	13251146	chr02	18891843	12236903	12238387	95	1540	7
vitin_chambo_p_05_01	14019781	1869380	1869531	chr01	24233538	19048111	19048262	78	151	13
vitin_chambo_p_05_01	14019781	7527804	7527891	chr05	25650743	17284206	17284293	78	87	42
vitin_chambo_p_05_01	14019781	11371582	11371748	chr13	29075116	14623364	14623530	78	166	11
vitin_chambo_p_05_01	14019781	10651892	10652091	chr16	23572818	23087069	23087447	115	378	58
vitin_chambo_p_05_01	14019781	7735987	7736740	chr14	30274277	16864076	16864809	83	753	42
vitin_chambo_p_05_01	14019781	9541069	9541151	chr11	20118820	8188249	8188331	78	82	1
vitin_chambo_p_05_01	14019781	11899908	11900423	chr13	29075116	6491622	6492138	78	516	14
vitin_chambo_p_05_01	14019781	12372090	12372634	chr15	20304914	9497100	9497652	82	557	6
vitin_chambo_p_05_01	14019781	8354488	8354628	chr17	18691847	16907368	16907508	78	140	30
vitin_chambo_p_05_01	14019781	8972254	8972530	chr05	25650743	14065455	14065731	78	276	3
vitin_chambo_p_05_01	14019781	8383794	8383883	chr12	24269032	16405485	16405574	77	89	0
vitin_chambo_p_05_01	14019781	13855621	13856073	chr01	24233538	14426384	14426819	82	452	23
vitin_chambo_p_05_01	14019781	12875448	12876262	chr15	20304914	1941966	1942773	90	836	14
vitin_chambo_p_05_01	14019781	1889833	1890662	chr15	20304914	11821868	11822697	81	835	50
vitin_chambo_p_05_01	14019781	1266333	1266825	chr05	25650743	24197998	24198418	93	492	55
vitin_chambo_p_05_01	14019781	7111954	7112108	chr18	34568450	3462196	3462349	76	154	32
vitin_chambo_p_05_01	14019781	8487841	8488083	chr11	20118820	652362	652603	76	242	14
vitin_chambo_p_05_01	14019781	12881475	12881739	chr12	24269032	10562300	10562564	76	264	24
vitin_chambo_p_05_01	14019781	10684427	10684937	chr18	34568450	11223407	11223915	76	510	32
vitin_chambo_p_05_01	14019781	8987578	8988540	chr16	23572818	10533799	10534762	76	963	9
vitin_chambo_p_05_01	14019781	5630028	5630210	chr12	24269032	6359457	6359639	76	182	32
vitin_chambo_p_05_01	14019781	12683620	12685964	chr10	23503040	14823424	14825551	137	2382	55
vitin_chambo_p_05_01	14019781	13825345	13825486	chr18	34568450	6946274	6946414	76	141	2
vitin_chambo_p_05_01	14019781	5777473	5777936	chr07	27355740	6019571	6020032	76	463	19
vitin_chambo_p_05_01	14019781	9314785	9314893	chr19	24695667	17383568	17383676	76	108	32
vitin_chambo_p_05_01	14019781	8798222	8798564	chr05	25650743	16839303	16839650	76	347	0
vitin_chambo_p_05_01	14019781	6020296	6020483	chr17	18691847	15658717	15658905	76	188	0
vitin_chambo_p_05_01	14019781	2015162	2015409	chr05	25650743	23223336	23223622	85	286	49
vitin_chambo_p_05_01	14019781	11051182	11051452	chr02	18891843	12997144	12997360	88	271	0
vitin_chambo_p_05_01	14019781	8086579	8086687	chr19	24695667	17383568	17383676	76	108	32
vitin_chambo_p_05_01	14019781	7871540	7871719	chr05	25650743	16957071	16957250	76	179	49
vitin_chambo_p_05_01	14019781	6137058	6137206	chr15	20304914	3886497	3886647	76	150	25
vitin_chambo_p_05_01	14019781	8935873	8936298	chr03	20695524	12070140	12070565	76	425	32
vitin_chambo_p_05_01	14019781	2597598	2597741	chr05	25650743	10364628	10364771	76	143	11
vitin_chambo_p_05_01	14019781	2009068	2009278	chr14	30274277	19614882	19615089	76	210	21
vitin_chambo_p_05_01	14019781	8368234	8368576	chr05	25650743	16839303	16839650	76	347	0
vitin_chambo_p_05_01	14019781	3115512	3116227	chr17	18691847	5164632	5165404	95	786	41
vitin_chambo_p_05_01	14019781	8987246	8987425	chr05	25650743	16957071	16957250	76	179	49
vitin_chambo_p_05_01	14019781	12600976	12601164	chr05	25650743	1694147	1694335	76	188	17
vitin_chambo_p_05_01	14019781	12297872	12298139	chr16	23572818	20568857	20569125	76	268	49
vitin_chambo_p_05_01	14019781	5627776	5627978	chr10	23503040	6485157	6485359	76	202	27
vitin_chambo_p_05_01	14019781	11689816	11689892	chr13	29075116	9365044	9365120	76	76	55
vitin_chambo_p_05_01	14019781	8418751	8418954	chr19	24695667	15227342	15227544	76	203	23
vitin_chambo_p_05_01	14019781	8672700	8672842	chr09	23006712	11485004	11485147	76	143	17
vitin_chambo_p_05_01	14019781	6942355	6942482	chr18	34568450	9858346	9858472	75	127	0
vitin_chambo_p_05_01	14019781	10358914	10359064	chr02	18891843	13168278	13168440	78	162	40
vitin_chambo_p_05_01	14019781	424338	424556	chr11	20118820	5242603	5242818	75	218	20
vitin_chambo_p_05_01	14019781	9282813	9283050	chr09	23006712	10173280	10173534	80	254	34
vitin_chambo_p_05_01	14019781	8711808	8713221	chr09	23006712	16571892	16573271	83	1413	0
vitin_chambo_p_05_01	14019781	11893839	11895319	chr12	24269032	1983112	1984593	76	1484	32
vitin_chambo_p_05_01	14019781	5068533	5068666	chr08	22550362	21482113	21482253	77	140	18
vitin_chambo_p_05_01	14019781	13697103	13697401	chr08	22550362	7024643	7024941	75	298	26
vitin_chambo_p_05_01	14019781	12069865	12070805	chr04	24711646	14562995	14563929	77	943	20
vitin_chambo_p_05_01	14019781	12045512	12048496	chr01	24233538	16327700	16330622	95	3000	29
vitin_chambo_p_05_01	14019781	8677833	8677996	chr19	24695667	6990926	6991089	75	163	53
vitin_chambo_p_05_01	14019781	7717754	7719061	chr05	25650743	16772374	16773676	76	1309	11
vitin_chambo_p_05_01	14019781	5153119	5155163	chr11	20118820	11631923	11633953	78	2044	15
vitin_chambo_p_05_01	14019781	10367493	10368233	chr08	22550362	490027	490785	80	760	11
vitin_chambo_p_05_01	14019781	3080334	3080409	chr09	23006712	12706307	12706382	75	75	0
vitin_chambo_p_05_01	14019781	9109833	9109955	chr05	25650743	17112844	17112960	77	122	40
vitin_chambo_p_05_01	14019781	8385226	8385306	chr09	23006712	11709655	11709735	75	80	3
vitin_chambo_p_05_01	14019781	6683721	6684679	chr13	29075116	7445254	7446208	76	958	0
vitin_chambo_p_05_01	14019781	13161472	13166679	chr18	34568450	16137667	16142861	78	5207	0
vitin_chambo_p_05_01	14019781	12607423	12608223	chr01	24233538	21770429	21771226	76	801	0
vitin_chambo_p_05_01	14019781	8355690	8356048	chr18	34568450	17779086	17779444	75	358	4
vitin_chambo_p_05_01	14019781	7860115	7861792	chr05	25650743	16772005	16773676	76	1677	11
vitin_chambo_p_05_01	14019781	5633515	5633672	chr09	23006712	8416815	8416971	74	157	23
vitin_chambo_p_05_01	14019781	5874967	5875145	chr06	22645733	5765843	5766021	74	178	15
vitin_chambo_p_05_01	14019781	7724071	7724202	chr08	22550362	6581265	6581415	79	150	1
vitin_chambo_p_05_01	14019781	1964665	1964746	chr10	23503040	22032977	22033079	79	102	4
vitin_chambo_p_05_01	14019781	8106802	8107291	chr18	34568450	22883784	22884312	83	528	51
vitin_chambo_p_05_01	14019781	13389666	13390980	chr05	25650743	16772374	16773676	76	1314	14
vitin_chambo_p_05_01	14019781	5195421	5195639	chr14	30274277	2745844	2746063	74	219	8
vitin_chambo_p_05_01	14019781	13436282	13436397	chr01	24233538	13942618	13942734	74	116	51
vitin_chambo_p_05_01	14019781	12585695	12586484	chr17	18691847	13078090	13078876	75	790	29
vitin_chambo_p_05_01	14019781	1989251	1989531	chr05	25650743	23189593	23189875	74	282	46
vitin_chambo_p_05_01	14019781	5856172	5856350	chr06	22645733	5765843	5766021	74	178	15
vitin_chambo_p_05_01	14019781	13166759	13167149	chr18	34568450	15963529	15963910	76	390	0
vitin_chambo_p_05_01	14019781	13016681	13016870	chr10	23503040	15536311	15536500	74	189	39
vitin_chambo_p_05_01	14019781	8061891	8062328	chr19	24695667	16700614	16701057	76	443	2
vitin_chambo_p_05_01	14019781	8827080	8827238	chr06	22645733	11452029	11452187	74	158	39
vitin_chambo_p_05_01	14019781	7735165	7735311	chr06	22645733	13644941	13645087	74	147	31
vitin_chambo_p_05_01	14019781	7723750	7724192	chr02	18891843	11124585	11125051	80	466	24
vitin_chambo_p_05_01	14019781	12430005	12430109	chr05	25650743	24571258	24571362	74	104	39
vitin_chambo_p_05_01	14019781	13259610	13260147	chr06	22645733	9900381	9900910	76	537	25
vitin_chambo_p_05_01	14019781	2102215	2102440	chr19	24695667	13802376	13802600	74	225	8
vitin_chambo_p_05_01	14019781	11759371	11759478	chr19	24695667	16292352	16292459	74	107	17
vitin_chambo_p_05_01	14019781	6139313	6139391	chr12	24269032	11660777	11660855	74	78	5
vitin_chambo_p_05_01	14019781	890194	890281	chr18	34568450	12429984	12430071	74	87	25
vitin_chambo_p_05_01	14019781	895864	896077	chr06	22645733	5289991	5290193	76	213	9
vitin_chambo_p_05_01	14019781	12646809	12647665	chr03	20695524	14439364	14440195	80	856	39
vitin_chambo_p_05_01	14019781	5601997	5602159	chr09	23006712	12042920	12043082	74	162	0
vitin_chambo_p_05_01	14019781	5779869	5780129	chr05	25650743	4722698	4723035	91	338	47
vitin_chambo_p_05_01	14019781	3061062	3061343	chr05	25650743	21905534	21905808	76	281	31
vitin_chambo_p_05_01	14019781	7148215	7148355	chr06	22645733	15611180	15611320	74	140	31
vitin_chambo_p_05_01	14019781	9541030	9541136	chr16	23572818	15413648	15413754	74	106	31
vitin_chambo_p_05_01	14019781	6852119	6852278	chr05	25650743	7707847	7708006	74	159	13
vitin_chambo_p_05_01	14019781	448617	448856	chr14	30274277	10624918	10625188	80	270	18
vitin_chambo_p_05_01	14019781	9116973	9117362	chr15	20304914	3750383	3750759	78	392	16
vitin_chambo_p_05_01	14019781	7652682	7653255	chr13	29075116	15955104	15955691	76	587	26
vitin_chambo_p_05_01	14019781	5628186	5628298	chr13	29075116	14417793	14417905	73	112	31
vitin_chambo_p_05_01	14019781	12812546	12813676	chr04	24711646	15713260	15714401	76	1142	0
vitin_chambo_p_05_01	14019781	6687673	6688166	chr10	23503040	14491545	14492038	73	493	38
vitin_chambo_p_05_01	14019781	1997787	1997940	chr19	24695667	21668943	21669095	73	153	7
vitin_chambo_p_05_01	14019781	13595394	13595503	chr16	23572818	10133531	10133640	73	109	33
vitin_chambo_p_05_01	14019781	8226781	8226877	chr05	25650743	17090849	17090945	73	96	0
vitin_chambo_p_05_01	14019781	12825793	12830074	chr11	20118820	14526500	14530718	86	4281	45
vitin_chambo_p_05_01	14019781	3564626	3564889	chr05	25650743	21485787	21486056	75	269	49
vitin_chambo_p_05_01	14019781	6672811	6673304	chr10	23503040	14491545	14492038	73	493	38
vitin_chambo_p_05_01	14019781	9389150	9389387	chr05	25650743	16340252	16340476	76	237	49
vitin_chambo_p_05_01	14019781	1260591	1260801	chr15	20304914	122646	122848	75	210	31
vitin_chambo_p_05_01	14019781	3978985	3979146	chr07	27355740	15286659	15286818	73	161	31
vitin_chambo_p_05_01	14019781	3082348	3082660	chr15	20304914	18124176	18124474	76	312	17
vitin_chambo_p_05_01	14019781	3309377	3310065	chr19	24695667	4342915	4343565	82	688	1
vitin_chambo_p_05_01	14019781	1198640	1198765	chr18	34568450	33062850	33062975	73	125	15
vitin_chambo_p_05_01	14019781	10850997	10851335	chr06	22645733	1950730	1951027	83	338	0
vitin_chambo_p_05_01	14019781	13005138	13005335	chr05	25650743	16949697	16949893	73	197	16
vitin_chambo_p_05_01	14019781	5781988	5782297	chr07	27355740	870106	870803	153	697	49
vitin_chambo_p_05_01	14019781	9044532	9046371	chr14	30274277	20067563	20069385	80	1845	0
vitin_chambo_p_05_01	14019781	11796809	11796894	chr09	23006712	17964050	17964135	72	85	24
vitin_chambo_p_05_01	14019781	8354692	8355736	chr10	23503040	18325035	18326080	78	1059	2
vitin_chambo_p_05_01	14019781	5626395	5626805	chr05	25650743	12302080	12302488	72	410	25
vitin_chambo_p_05_01	14019781	3109126	3109212	chr04	24711646	22459591	22459677	72	86	35
vitin_chambo_p_05_01	14019781	5906803	5906891	chr06	22645733	1531257	1531345	72	88	31
vitin_chambo_p_05_01	14019781	4673271	4673343	chr06	22645733	18399404	18399476	72	72	17
vitin_chambo_p_05_01	14019781	5512354	5512449	chr13	29075116	22155413	22155509	72	96	45
vitin_chambo_p_05_01	14019781	5530814	5530909	chr13	29075116	22155413	22155509	72	96	45
vitin_chambo_p_05_01	14019781	7567838	7567973	chr18	34568450	19371108	19371241	72	135	31
vitin_chambo_p_05_01	14019781	7699742	7699860	chr14	30274277	18155150	18155268	72	118	5
vitin_chambo_p_05_01	14019781	11215449	11215538	chr13	29075116	5567247	5567336	72	89	38
vitin_chambo_p_05_01	14019781	5624097	5624397	chr08	22550362	3109014	3109313	72	301	3
vitin_chambo_p_05_01	14019781	7061045	7061295	chr13	29075116	12297304	12297554	71	250	0
vitin_chambo_p_05_01	14019781	1998233	1999019	chr14	30274277	13645052	13645827	87	813	22
vitin_chambo_p_05_01	14019781	12343402	12343514	chr12	24269032	7010994	7011105	71	112	29
vitin_chambo_p_05_01	14019781	13030151	13030329	chr12	24269032	17719074	17719253	71	179	29
vitin_chambo_p_05_01	14019781	5666829	5666981	chr16	23572818	13094259	13094411	71	152	37
vitin_chambo_p_05_01	14019781	11290885	11291050	chr18	34568450	18776000	18776165	71	165	7
vitin_chambo_p_05_01	14019781	13927688	13927912	chr03	20695524	11640566	11640790	71	224	6
vitin_chambo_p_05_01	14019781	869044	869409	chr03	20695524	18359819	18360184	71	365	44
vitin_chambo_p_05_01	14019781	3125929	3126043	chr02	18891843	14299514	14299626	71	114	37
vitin_chambo_p_05_01	14019781	1979749	1979948	chr16	23572818	9136980	9137179	70	199	2
vitin_chambo_p_05_01	14019781	4627248	4627393	chr16	23572818	948870	949017	70	147	2
vitin_chambo_p_05_01	14019781	11291031	11291470	chr16	23572818	11471953	11472406	82	469	11
vitin_chambo_p_05_01	14019781	10568859	10569232	chr15	20304914	3866533	3866935	76	402	29
vitin_chambo_p_05_01	14019781	12876229	12876740	chr05	25650743	11426198	11426709	70	511	0
vitin_chambo_p_05_01	14019781	12675060	12677114	chr18	34568450	17155762	17157814	76	2066	3
vitin_chambo_p_05_01	14019781	7947444	7947560	chr10	23503040	14409075	14409191	70	116	16
vitin_chambo_p_05_01	14019781	6505113	6505195	chr10	23503040	3265305	3265387	70	82	27
vitin_chambo_p_05_01	14019781	8183223	8183385	chr07	27355740	10705345	10705507	70	162	0
vitin_chambo_p_05_01	14019781	9616872	9616991	chr05	25650743	16545063	16545159	84	119	5
vitin_chambo_p_05_01	14019781	6707426	6707883	chr08	22550362	5957442	5957928	76	487	20
vitin_chambo_p_05_01	14019781	12812415	12812743	chr10	23503040	20623073	20623417	75	344	5
vitin_chambo_p_05_01	14019781	7134077	7134147	chr05	25650743	17736739	17736811	70	72	29
vitin_chambo_p_05_01	14019781	3130903	3131035	chr07	27355740	22844898	22845038	72	141	40
vitin_chambo_p_05_01	14019781	9046352	9046493	chr11	20118820	10059711	10059864	73	153	21
vitin_chambo_p_05_01	14019781	12161570	12169775	chr08	22550362	6916320	6924518	76	8214	12
vitin_chambo_p_05_01	14019781	1877516	1877595	chr16	23572818	4892485	4892563	70	79	1
vitin_chambo_p_05_01	14019781	9656819	9656897	chr14	30274277	10160792	10160870	70	78	13
vitin_chambo_p_05_01	14019781	3161067	3161176	chr05	25650743	21997574	21997685	70	111	12
vitin_chambo_p_05_01	14019781	1184641	1184893	chr14	30274277	18858210	18858463	70	253	21
vitin_chambo_p_05_01	14019781	12045233	12045505	chr16	23572818	7293672	7294050	93	379	0
vitin_chambo_p_05_01	14019781	6720677	6720985	chr19	24695667	22268145	22268460	71	315	24
vitin_chambo_p_05_01	14019781	10824192	10824294	chr05	25650743	16303395	16303497	85	102	20
vitin_chambo_p_05_01	14019781	4480273	4480415	chr06	22645733	18397982	18398125	69	143	0
vitin_chambo_p_05_01	14019781	9115957	9118306	chr02	18891843	8464374	8466762	77	2388	0
vitin_chambo_p_05_01	14019781	7240997	7241086	chr19	24695667	12153892	12153981	69	89	9
vitin_chambo_p_05_01	14019781	13598572	13598812	chr18	34568450	15932909	15933149	69	240	42
vitin_chambo_p_05_01	14019781	13257980	13258197	chr11	20118820	11577823	11578031	71	217	25
vitin_chambo_p_05_01	14019781	6062973	6063466	chr16	23572818	16683610	16684085	74	493	20
vitin_chambo_p_05_01	14019781	6883442	6883682	chr11	20118820	1043986	1044253	76	267	28
vitin_chambo_p_05_01	14019781	4477917	4477993	chr06	22645733	15609981	15610057	69	76	43
vitin_chambo_p_05_01	14019781	13510552	13510699	chr05	25650743	13606974	13607121	69	147	9
vitin_chambo_p_05_01	14019781	6137613	6137736	chr01	24233538	20868745	20868868	69	123	42
vitin_chambo_p_05_01	14019781	13546721	13546882	chr11	20118820	14231441	14231602	69	161	18
vitin_chambo_p_05_01	14019781	8445476	8445916	chr05	25650743	17141987	17142390	77	440	1
vitin_chambo_p_05_01	14019781	11098889	11098991	chr02	18891843	17898163	17898265	69	102	35
vitin_chambo_p_05_01	14019781	12296725	12297769	chr01	24233538	13770415	13771457	69	1044	10
vitin_chambo_p_05_01	14019781	5959819	5959993	chr18	34568450	25732223	25732398	69	177	35
vitin_chambo_p_05_01	14019781	8128817	8130155	chr05	25650743	13761604	13762935	71	1339	5
vitin_chambo_p_05_01	14019781	4494787	4494909	chr02	18891843	16200745	16200867	69	122	11
vitin_chambo_p_05_01	14019781	7150674	7151077	chr03	20695524	4292496	4292898	70	406	23
vitin_chambo_p_05_01	14019781	4670172	4670300	chr10	23503040	17837968	17838096	69	128	11
vitin_chambo_p_05_01	14019781	5628320	5628472	chr13	29075116	14386574	14386726	69	152	28
vitin_chambo_p_05_01	14019781	3111962	3112059	chr19	24695667	7661557	7661654	69	97	42
vitin_chambo_p_05_01	14019781	10464037	10464344	chr16	23572818	7228414	7228694	76	308	0
vitin_chambo_p_05_01	14019781	11798120	11798222	chr10	23503040	299849	299951	69	102	42
vitin_chambo_p_05_01	14019781	467330	467701	chr09	23006712	14371658	14372001	76	371	0
vitin_chambo_p_05_01	14019781	5787191	5787357	chr02	18891843	15935007	15935173	68	166	8
vitin_chambo_p_05_01	14019781	2803848	2803989	chr10	23503040	16130176	16130283	76	141	34
vitin_chambo_p_05_01	14019781	11743901	11746207	chr07	27355740	12492900	12495402	149	2546	17
vitin_chambo_p_05_01	14019781	9853539	9853687	chr08	22550362	9397770	9397918	68	148	0
vitin_chambo_p_05_01	14019781	467848	468022	chr07	27355740	25868388	25868562	68	175	13
vitin_chambo_p_05_01	14019781	11748017	11749015	chr14	30274277	16341622	16342556	88	1010	34
vitin_chambo_p_05_01	14019781	11694525	11695056	chr11	20118820	10971916	10972419	76	531	24
vitin_chambo_p_05_01	14019781	12616573	12617066	chr13	29075116	12685305	12685798	68	493	27
vitin_chambo_p_05_01	14019781	1895475	1895981	chr13	29075116	9671154	9671628	76	506	10
vitin_chambo_p_05_01	14019781	12820122	12821231	chr05	25650743	13758994	13760137	76	1144	27
vitin_chambo_p_05_01	14019781	2785066	2785134	chr11	20118820	19421667	19421735	68	68	41
vitin_chambo_p_05_01	14019781	12003594	12003686	chr12	24269032	15951572	15951664	68	92	20
vitin_chambo_p_05_01	14019781	12617266	12621731	chr11	20118820	14246470	14250903	76	4467	26
vitin_chambo_p_05_01	14019781	4505256	4505369	chr15	20304914	14474601	14474714	68	113	18
vitin_chambo_p_05_01	14019781	11907294	11908555	chr06	22645733	3665207	3666437	76	1263	1
vitin_chambo_p_05_01	14019781	8825596	8825664	chr19	24695667	18891539	18891607	68	68	41
vitin_chambo_p_05_01	14019781	2653050	2653164	chr17	18691847	15193857	15193971	67	114	17
vitin_chambo_p_05_01	14019781	3917372	3917500	chr05	25650743	21129202	21129330	67	128	33
vitin_chambo_p_05_01	14019781	8408850	8409153	chr08	22550362	785360	785661	67	303	0
vitin_chambo_p_05_01	14019781	13073860	13078095	chr01	24233538	13703362	13707634	76	4273	27
vitin_chambo_p_05_01	14019781	13506985	13507371	chr02	18891843	18018178	18018561	67	386	0
vitin_chambo_p_05_01	14019781	10790857	10791481	chr03	20695524	16750827	16751505	83	684	31
vitin_chambo_p_05_01	14019781	12554934	12555187	chr18	34568450	31253944	31254197	67	253	12
vitin_chambo_p_05_01	14019781	12202333	12211390	chr11	20118820	14348587	14357429	114	9058	17
vitin_chambo_p_05_01	14019781	6725154	6725335	chr17	18691847	13893473	13893654	67	181	5
vitin_chambo_p_05_01	14019781	11065881	11066054	chr02	18891843	13313757	13313930	67	173	18
vitin_chambo_p_05_01	14019781	4256103	4256191	chr05	25650743	20713395	20713483	67	88	27
vitin_chambo_p_05_01	14019781	3162078	3162204	chr05	25650743	22054147	22054274	67	127	33
vitin_chambo_p_05_01	14019781	8826003	8826103	chr14	30274277	16556369	16556469	67	100	33
vitin_chambo_p_05_01	14019781	3190280	3190703	chr05	25650743	21859195	21859660	76	465	27
vitin_chambo_p_05_01	14019781	1148168	1148395	chr01	24233538	8557860	8558077	69	227	5
vitin_chambo_p_05_01	14019781	8829090	8829553	chr13	29075116	13685143	13685617	69	474	16
vitin_chambo_p_05_01	14019781	5787514	5787581	chr02	18891843	18678015	18678082	67	67	14
vitin_chambo_p_05_01	14019781	12524413	12524786	chr16	23572818	8153039	8153336	84	373	0
vitin_chambo_p_05_01	14019781	10649869	10650041	chr17	18691847	11952705	11952876	66	172	9
vitin_chambo_p_05_01	14019781	11363263	11363370	chr02	18891843	2508405	2508512	66	107	0
vitin_chambo_p_05_01	14019781	6136592	6136811	chr11	20118820	18730821	18731039	66	219	9
vitin_chambo_p_05_01	14019781	12246510	12247062	chr08	22550362	5313652	5314188	70	552	26
vitin_chambo_p_05_01	14019781	8767470	8767843	chr18	34568450	18155964	18156381	76	417	0
vitin_chambo_p_05_01	14019781	11961441	11961688	chr18	34568450	14991314	14991561	66	247	33
vitin_chambo_p_05_01	14019781	8384201	8384375	chr07	27355740	10593515	10593689	66	174	26
vitin_chambo_p_05_01	14019781	13043206	13043272	chr04	24711646	20305868	20305934	66	66	33
vitin_chambo_p_05_01	14019781	8449806	8450425	chr05	25650743	17175836	17176419	74	619	26
vitin_chambo_p_05_01	14019781	5630267	5630376	chr08	22550362	20216700	20216809	66	109	38
vitin_chambo_p_05_01	14019781	8381964	8382362	chr19	24695667	13641540	13641936	66	398	28
vitin_chambo_p_05_01	14019781	11333081	11333349	chr06	22645733	360797	361071	66	274	16
vitin_chambo_p_05_01	14019781	11101537	11101646	chr06	22645733	8949425	8949532	66	109	5
vitin_chambo_p_05_01	14019781	12794336	12794709	chr01	24233538	14292994	14293365	66	373	17
vitin_chambo_p_05_01	14019781	8671099	8671244	chr07	27355740	15335087	15335232	66	145	0
vitin_chambo_p_05_01	14019781	8781067	8781459	chr05	25650743	4010647	4011220	106	573	38
vitin_chambo_p_05_01	14019781	13189546	13189677	chr03	20695524	16086859	16086990	66	131	0
vitin_chambo_p_05_01	14019781	13613511	13613711	chr18	34568450	14991314	14991514	66	200	26
vitin_chambo_p_05_01	14019781	7655075	7655141	chr17	18691847	11186747	11186813	66	66	38
vitin_chambo_p_05_01	14019781	6837324	6837437	chr18	34568450	2668612	2668725	66	113	33
vitin_chambo_p_05_01	14019781	13874507	13874703	chr15	20304914	10517530	10517731	67	201	5
vitin_chambo_p_05_01	14019781	11441453	11441687	chr10	23503040	12832431	12832651	69	234	33
vitin_chambo_p_05_01	14019781	399816	400515	chr10	23503040	14961361	14962055	67	699	10
vitin_chambo_p_05_01	14019781	512514	512609	chr08	22550362	3697196	3697291	66	95	19
vitin_chambo_p_05_01	14019781	4669847	4669944	chr01	24233538	10027701	10027798	66	97	38
vitin_chambo_p_05_01	14019781	12371112	12371685	chr15	20304914	5059912	5060486	65	574	8
vitin_chambo_p_05_01	14019781	7650948	7651318	chr06	22645733	15491581	15491949	65	370	25
vitin_chambo_p_05_01	14019781	2600408	2600519	chr18	34568450	31866545	31866656	65	111	25
vitin_chambo_p_05_01	14019781	6118661	6118742	chr02	18891843	13796012	13796093	65	81	32
vitin_chambo_p_05_01	14019781	8798013	8798132	chr19	24695667	20593276	20593395	65	119	3
vitin_chambo_p_05_01	14019781	12324038	12324208	chr02	18891843	7944260	7944427	65	170	30
vitin_chambo_p_05_01	14019781	3618907	3619138	chr05	25650743	21436622	21436850	65	231	25
vitin_chambo_p_05_01	14019781	863388	864083	chr13	29075116	9975421	9976164	76	743	11
vitin_chambo_p_05_01	14019781	9544551	9544639	chr16	23572818	13470845	13470933	65	88	35
vitin_chambo_p_05_01	14019781	8032022	8032087	chr16	23572818	10695339	10695404	65	65	36
vitin_chambo_p_05_01	14019781	12640238	12640423	chr02	18891843	9394953	9395139	65	186	0
vitin_chambo_p_05_01	14019781	11956713	11956875	chr13	29075116	10130188	10130354	66	166	25
vitin_chambo_p_05_01	14019781	12621696	12626415	chr14	30274277	15958695	15963295	92	4720	0
vitin_chambo_p_05_01	14019781	9258264	9258329	chr16	23572818	10695339	10695404	65	65	36
vitin_chambo_p_05_01	14019781	13040764	13040969	chr14	30274277	17155664	17155868	65	205	32
vitin_chambo_p_05_01	14019781	5628552	5628647	chr13	29075116	14384751	14384846	65	95	36
vitin_chambo_p_05_01	14019781	11083584	11083706	chr19	24695667	3461351	3461473	65	122	0
vitin_chambo_p_05_01	14019781	1890729	1890835	chr09	23006712	9668432	9668537	65	106	32
vitin_chambo_p_05_01	14019781	7583972	7584197	chr02	18891843	11275549	11275782	67	233	8
vitin_chambo_p_05_01	14019781	6973537	6973683	chr05	25650743	18059321	18059463	66	146	32
vitin_chambo_p_05_01	14019781	8130272	8130358	chr07	27355740	16365099	16365185	64	86	31
vitin_chambo_p_05_01	14019781	13043554	13043667	chr09	23006712	11512224	11512337	64	113	24
vitin_chambo_p_05_01	14019781	12566580	12566737	chr09	23006712	15072644	15072799	64	157	0
vitin_chambo_p_05_01	14019781	11101416	11101568	chr19	24695667	24578350	24578503	64	153	1
vitin_chambo_p_05_01	14019781	1514754	1515061	chr10	23503040	12454437	12454690	76	307	0
vitin_chambo_p_05_01	14019781	11401191	11401613	chr14	30274277	5978081	5978501	64	422	17
vitin_chambo_p_05_01	14019781	13657575	13662286	chr14	30274277	14969759	14974420	76	4711	24
vitin_chambo_p_05_01	14019781	7190074	7190363	chr04	24711646	10476358	10476645	76	311	24
vitin_chambo_p_05_01	14019781	13804284	13804536	chr13	29075116	10277430	10277684	64	254	21
vitin_chambo_p_05_01	14019781	7936994	7937216	chr18	34568450	25047756	25047967	70	227	24
vitin_chambo_p_05_01	14019781	5195339	5195568	chr09	23006712	13501823	13502055	64	232	24
vitin_chambo_p_05_01	14019781	9048222	9048445	chr18	34568450	25047756	25047967	70	227	24
vitin_chambo_p_05_01	14019781	1873230	1874051	chr02	18891843	14913492	14914322	65	830	3
vitin_chambo_p_05_01	14019781	8592455	8592736	chr13	29075116	908669	908951	63	282	0
vitin_chambo_p_05_01	14019781	13352644	13352887	chr06	22645733	11133989	11134232	63	243	0
vitin_chambo_p_05_01	14019781	12941901	12944833	chr10	23503040	9585772	9588653	76	2932	0
vitin_chambo_p_05_01	14019781	8771046	8771402	chr05	25650743	17245903	17246259	63	356	15
vitin_chambo_p_05_01	14019781	12155752	12164022	chr02	18891843	12221295	12229563	76	8292	0
vitin_chambo_p_05_01	14019781	895803	895913	chr19	24695667	17788146	17788260	64	114	24
vitin_chambo_p_05_01	14019781	7650267	7650330	chr10	23503040	12298922	12298985	63	63	30
vitin_chambo_p_05_01	14019781	465311	465415	chr06	22645733	21962581	21962685	63	104	1
vitin_chambo_p_05_01	14019781	12068897	12069623	chr11	20118820	19654217	19655008	76	791	13
vitin_chambo_p_05_01	14019781	1596908	1601814	chr05	25650743	23969437	23974292	76	4906	24
vitin_chambo_p_05_01	14019781	13559761	13560639	chr16	23572818	10102570	10103513	76	943	3
vitin_chambo_p_05_01	14019781	8678259	8678356	chr05	25650743	16350602	16350698	63	97	24
vitin_chambo_p_05_01	14019781	13919	14152	chr04	24711646	241	476	76	260	0
vitin_chambo_p_05_01	14019781	9612362	9613231	chr08	22550362	8194108	8195134	95	1026	0
vitin_chambo_p_05_01	14019781	9544567	9546402	chr13	29075116	8123547	8125443	76	1896	24
vitin_chambo_p_05_01	14019781	7877111	7877265	chr02	18891843	11294282	11294424	66	154	13
vitin_chambo_p_05_01	14019781	3405772	3406071	chr10	23503040	12967937	12968236	62	299	14
vitin_chambo_p_05_01	14019781	2763483	2763614	chr11	20118820	2485621	2485746	64	131	19
vitin_chambo_p_05_01	14019781	7690891	7691475	chr06	22645733	6290491	6291076	62	585	23
vitin_chambo_p_05_01	14019781	3696939	3697399	chr07	27355740	22279854	22280263	73	460	9
vitin_chambo_p_05_01	14019781	8335082	8335310	chr07	27355740	23600537	23600842	79	305	29
vitin_chambo_p_05_01	14019781	4868574	4869193	chr12	24269032	16974163	16974802	66	639	5
vitin_chambo_p_05_01	14019781	2986640	2987694	chr13	29075116	7492978	7493995	71	1054	11
vitin_chambo_p_05_01	14019781	2230854	2231553	chr12	24269032	21006871	21007551	76	720	23
vitin_chambo_p_05_01	14019781	13591650	13593419	chr06	22645733	10595810	10597613	76	1818	6
vitin_chambo_p_05_01	14019781	12255403	12256903	chr04	24711646	12753289	12754784	62	1500	6
vitin_chambo_p_05_01	14019781	12454125	12454412	chr03	20695524	14148095	14148381	62	287	15
vitin_chambo_p_05_01	14019781	12951379	12951595	chr03	20695524	15612830	15613044	62	216	20
vitin_chambo_p_05_01	14019781	13090271	13090512	chr14	30274277	17195903	17196145	62	242	23
vitin_chambo_p_05_01	14019781	5898828	5898898	chr12	24269032	12536947	12537017	62	70	23
vitin_chambo_p_05_01	14019781	6058564	6058969	chr18	34568450	16346794	16347201	62	407	2
vitin_chambo_p_05_01	14019781	8419771	8420020	chr16	23572818	8884732	8884971	64	249	0
vitin_chambo_p_05_01	14019781	7948941	7949003	chr15	20304914	18837743	18837805	62	62	32
vitin_chambo_p_05_01	14019781	3060198	3060406	chr05	25650743	22116034	22116242	62	208	23
vitin_chambo_p_05_01	14019781	11743682	11743968	chr14	30274277	14540415	14540691	64	286	29
vitin_chambo_p_05_01	14019781	9611065	9611897	chr16	23572818	9098599	9099420	65	832	8
vitin_chambo_p_05_01	14019781	11097087	11097184	chr09	23006712	11331349	11331446	62	97	13
vitin_chambo_p_05_01	14019781	9320106	9320270	chr08	22550362	9732375	9732536	65	170	30
vitin_chambo_p_05_01	14019781	3259498	3259674	chr16	23572818	7548103	7548279	61	176	0
vitin_chambo_p_05_01	14019781	3620016	3620114	chr12	24269032	4674983	4675081	61	98	22
vitin_chambo_p_05_01	14019781	13860657	13861462	chr18	34568450	16543150	16544023	76	873	3
vitin_chambo_p_05_01	14019781	8711411	8711472	chr03	20695524	12047788	12047849	61	61	0
vitin_chambo_p_05_01	14019781	5787333	5787588	chr07	27355740	7779813	7780069	61	256	12
vitin_chambo_p_05_01	14019781	7594532	7594615	chr05	25650743	17229849	17229932	61	83	28
vitin_chambo_p_05_01	14019781	8770774	8771030	chr10	23503040	18275747	18276004	61	257	28
vitin_chambo_p_05_01	14019781	8710753	8711013	chr13	29075116	14620053	14620313	61	260	17
vitin_chambo_p_05_01	14019781	12812112	12812305	chr11	20118820	9205066	9205260	61	194	1
vitin_chambo_p_05_01	14019781	8672332	8672470	chr04	24711646	9813377	9813515	61	138	9
vitin_chambo_p_05_01	14019781	11657195	11657284	chr04	24711646	16872659	16872748	61	89	22
vitin_chambo_p_05_01	14019781	8884551	8884883	chr16	23572818	16085735	16086132	76	397	22
vitin_chambo_p_05_01	14019781	12817130	12819553	chr18	34568450	17170379	17172829	78	2472	28
vitin_chambo_p_05_01	14019781	11042279	11042424	chr13	29075116	23369245	23369390	61	145	16
vitin_chambo_p_05_01	14019781	12350771	12351126	chr01	24233538	14243613	14243967	61	355	16
vitin_chambo_p_05_01	14019781	12355607	12355766	chr10	23503040	8595408	8595568	61	160	6
vitin_chambo_p_05_01	14019781	8437470	8437933	chr13	29075116	5091285	5091747	61	463	5
vitin_chambo_p_05_01	14019781	8711154	8711472	chr13	29075116	11053720	11054044	62	324	3
vitin_chambo_p_05_01	14019781	4225990	4226421	chr04	24711646	2076758	2077218	68	460	10
vitin_chambo_p_05_01	14019781	10463613	10464067	chr18	34568450	19256258	19256731	65	473	18
vitin_chambo_p_05_01	14019781	1891135	1891369	chr05	25650743	23388014	23388267	65	255	27
vitin_chambo_p_05_01	14019781	7847600	7847968	chr18	34568450	9311753	9312143	66	390	27
vitin_chambo_p_05_01	14019781	13598252	13598480	chr18	34568450	16070367	16070595	60	228	3
vitin_chambo_p_05_01	14019781	12546410	12546516	chr08	22550362	1523849	1523958	60	109	18
vitin_chambo_p_05_01	14019781	9631949	9632014	chr03	20695524	11463932	11463997	60	65	28
vitin_chambo_p_05_01	14019781	12548316	12549845	chr05	25650743	13664794	13666290	76	1546	17
vitin_chambo_p_05_01	14019781	13355588	13355673	chr16	23572818	10062321	10062406	60	85	7
vitin_chambo_p_05_01	14019781	6846022	6846138	chr05	25650743	18240694	18240810	60	116	21
vitin_chambo_p_05_01	14019781	10851557	10851702	chr15	20304914	1757199	1757343	60	145	3
vitin_chambo_p_05_01	14019781	8437830	8438001	chr04	24711646	17884131	17884302	60	171	21
vitin_chambo_p_05_01	14019781	6002901	6003321	chr06	22645733	9955107	9955525	60	420	1
vitin_chambo_p_05_01	14019781	13619727	13619984	chr12	24269032	10163587	10163844	60	257	21
vitin_chambo_p_05_01	14019781	12324267	12324415	chr10	23503040	14376847	14376995	60	148	0
vitin_chambo_p_05_01	14019781	6706348	6706524	chr16	23572818	3320421	3320598	60	177	25
vitin_chambo_p_05_01	14019781	8779374	8779556	chr07	27355740	14528348	14528528	60	182	21
vitin_chambo_p_05_01	14019781	13540685	13540764	chr15	20304914	6386719	6386798	60	79	9
vitin_chambo_p_05_01	14019781	13210964	13211418	chr05	25650743	13165651	13166149	70	498	13
vitin_chambo_p_05_01	14019781	5902069	5902130	chr19	24695667	13279976	13280038	60	62	18
vitin_chambo_p_05_01	14019781	8156447	8156562	chr13	29075116	9405123	9405237	60	115	27
vitin_chambo_p_05_01	14019781	6616274	6616451	chr15	20304914	10630807	10630984	60	177	1
vitin_chambo_p_05_01	14019781	12349335	12349703	chr18	34568450	9311753	9312143	66	390	27
vitin_chambo_p_05_01	14019781	9289334	9290713	chr19	24695667	10244860	10246237	61	1381	2
vitin_chambo_p_05_01	14019781	8670933	8671587	chr13	29075116	17892790	17893445	60	655	20
vitin_chambo_p_05_01	14019781	7522714	7522795	chr18	34568450	22183577	22183658	60	81	15
vitin_chambo_p_05_01	14019781	11798353	11798475	chr18	34568450	7936237	7936359	60	122	27
vitin_chambo_p_05_01	14019781	4062942	4063019	chr11	20118820	12389264	12389340	59	77	0
vitin_chambo_p_05_01	14019781	11334967	11335144	chr01	24233538	21939341	21939496	65	178	21
vitin_chambo_p_05_01	14019781	7605262	7605543	chr09	23006712	8504581	8504862	59	281	2
vitin_chambo_p_05_01	14019781	9985601	9985684	chr13	29075116	1862688	1862771	59	83	0
vitin_chambo_p_05_01	14019781	7241545	7241633	chr07	27355740	7782798	7782885	59	88	6
vitin_chambo_p_05_01	14019781	3051568	3051692	chr14	30274277	11719082	11719207	59	125	2
vitin_chambo_p_05_01	14019781	8383361	8383420	chr04	24711646	23410210	23410269	59	59	21
vitin_chambo_p_05_01	14019781	5633304	5633363	chr12	24269032	12581275	12581334	59	59	27
vitin_chambo_p_05_01	14019781	8154216	8154351	chr10	23503040	9684700	9684835	59	135	0
vitin_chambo_p_05_01	14019781	6853069	6853136	chr05	25650743	17978277	17978344	59	67	0
vitin_chambo_p_05_01	14019781	3251677	3251842	chr05	25650743	21772192	21772360	59	168	27
vitin_chambo_p_05_01	14019781	10568465	10568692	chr03	20695524	11242550	11242773	59	227	0
vitin_chambo_p_05_01	14019781	14233	14497	chr05	25650743	5919126	5919389	59	265	21
vitin_chambo_p_05_01	14019781	11088134	11088215	chr14	30274277	5462056	5462137	59	81	26
vitin_chambo_p_05_01	14019781	12673910	12674334	chr11	20118820	13972239	13972662	59	424	3
vitin_chambo_p_05_01	14019781	9807232	9807378	chr16	23572818	948870	949017	59	147	21
vitin_chambo_p_05_01	14019781	1877555	1877658	chr13	29075116	21493682	21493785	59	103	21
vitin_chambo_p_05_01	14019781	4285425	4285963	chr10	23503040	15682470	15682962	71	538	21
vitin_chambo_p_05_01	14019781	11764541	11764782	chr16	23572818	15758986	15759229	59	243	21
vitin_chambo_p_05_01	14019781	3251772	3252068	chr05	25650743	21756984	21757291	62	307	3
vitin_chambo_p_05_01	14019781	13488229	13489027	chr16	23572818	10046964	10047812	79	865	26
vitin_chambo_p_05_01	14019781	13827288	13827401	chr18	34568450	8616313	8616426	59	113	14
vitin_chambo_p_05_01	14019781	467775	467967	chr04	24711646	16859609	16859800	59	192	21
vitin_chambo_p_05_01	14019781	2967600	2967714	chr17	18691847	4188549	4188661	59	114	21
vitin_chambo_p_05_01	14019781	3556868	3557334	chr05	25650743	22078551	22079090	76	539	21
vitin_chambo_p_05_01	14019781	7838610	7838893	chr18	34568450	16683796	16684078	59	283	0
vitin_chambo_p_05_01	14019781	13284755	13285128	chr01	24233538	14243613	14243986	59	373	21
vitin_chambo_p_05_01	14019781	13209163	13209464	chr06	22645733	22948	23249	59	301	2
vitin_chambo_p_05_01	14019781	7527668	7527739	chr05	25650743	15110560	15110636	59	76	0
vitin_chambo_p_05_01	14019781	2102026	2102234	chr14	30274277	15708454	15708656	60	208	5
vitin_chambo_p_05_01	14019781	5414935	5414993	chr09	23006712	871862	871920	58	58	0
vitin_chambo_p_05_01	14019781	6894000	6894058	chr12	24269032	12912680	12912738	58	58	0
vitin_chambo_p_05_01	14019781	9613285	9613476	chr11	20118820	15568459	15568642	62	196	20
vitin_chambo_p_05_01	14019781	7606332	7606411	chr06	22645733	11250792	11250871	58	79	0
vitin_chambo_p_05_01	14019781	9617125	9617434	chr05	25650743	16379852	16380165	58	313	0
vitin_chambo_p_05_01	14019781	11444730	11444896	chr18	34568450	14758268	14758435	58	167	20
vitin_chambo_p_05_01	14019781	13043166	13043245	chr14	30274277	18178687	18178766	58	79	20
vitin_chambo_p_05_01	14019781	11796647	11796745	chr18	34568450	30947375	30947475	58	100	20
vitin_chambo_p_05_01	14019781	11334685	11335144	chr01	24233538	21938241	21938657	69	459	25
vitin_chambo_p_05_01	14019781	12736384	12736818	chr04	24711646	12757069	12757501	58	434	20
vitin_chambo_p_05_01	14019781	7763695	7764389	chr14	30274277	19338382	19339077	58	695	11
vitin_chambo_p_05_01	14019781	1147806	1148395	chr05	25650743	24664972	24665556	63	596	20
vitin_chambo_p_05_01	14019781	4328542	4328651	chr15	20304914	10002503	10002612	58	109	20
vitin_chambo_p_05_01	14019781	8419029	8419155	chr06	22645733	11864052	11864178	58	126	1
vitin_chambo_p_05_01	14019781	9398182	9398414	chr18	34568450	19034205	19034440	57	235	0
vitin_chambo_p_05_01	14019781	2171911	2172409	chr04	24711646	4832410	4832908	59	503	0
vitin_chambo_p_05_01	14019781	5453627	5453867	chr02	18891843	12626744	12626981	57	240	14
vitin_chambo_p_05_01	14019781	13826928	13827055	chr18	34568450	18272096	18272222	57	127	14
vitin_chambo_p_05_01	14019781	13860269	13861040	chr02	18891843	12063596	12064366	57	771	14
vitin_chambo_p_05_01	14019781	9056205	9056329	chr19	24695667	4367717	4367841	57	124	0
vitin_chambo_p_05_01	14019781	6887291	6887426	chr11	20118820	8190856	8191013	63	157	24
vitin_chambo_p_05_01	14019781	7652294	7652989	chr11	20118820	15052097	15052793	57	696	14
vitin_chambo_p_05_01	14019781	4668190	4668547	chr01	24233538	18263033	18263391	57	358	0
vitin_chambo_p_05_01	14019781	5085355	5085884	chr08	22550362	8320203	8320734	57	531	10
vitin_chambo_p_05_01	14019781	9058176	9059020	chr09	23006712	12330870	12331710	57	844	0
vitin_chambo_p_05_01	14019781	12877866	12878193	chr07	27355740	9689618	9689946	57	328	0
vitin_chambo_p_05_01	14019781	11066280	11066965	chr04	24711646	13422585	13423275	57	690	5
vitin_chambo_p_05_01	14019781	5195584	5195731	chr12	24269032	17862584	17862731	57	147	0
vitin_chambo_p_05_01	14019781	6693883	6694078	chr05	25650743	9889879	9890074	57	195	14
vitin_chambo_p_05_01	14019781	6700051	6700189	chr04	24711646	10386617	10386755	57	138	0
vitin_chambo_p_05_01	14019781	8075463	8075758	chr05	25650743	16454945	16455240	57	298	4
vitin_chambo_p_05_01	14019781	12296557	12297041	chr09	23006712	9729418	9729903	57	485	3
vitin_chambo_p_05_01	14019781	3130375	3130591	chr15	20304914	7343626	7343838	57	216	0
vitin_chambo_p_05_01	14019781	8972087	8972387	chr01	24233538	15409625	15409927	57	302	0
vitin_chambo_p_05_01	14019781	9115799	9115891	chr08	22550362	8584260	8584352	57	92	14
vitin_chambo_p_05_01	14019781	7675391	7675522	chr05	25650743	17089426	17089557	57	131	14
vitin_chambo_p_05_01	14019781	869867	870072	chr04	24711646	7583543	7583745	57	205	14
vitin_chambo_p_05_01	14019781	3439552	3439692	chr08	22550362	14177591	14177731	57	140	0
vitin_chambo_p_05_01	14019781	13747666	13748099	chr10	23503040	9597374	9597808	57	434	2
vitin_chambo_p_05_01	14019781	6140108	6140203	chr07	27355740	27053278	27053373	57	95	14
vitin_chambo_p_05_01	14019781	4510081	4510436	chr15	20304914	14474906	14475261	57	355	0
vitin_chambo_p_05_01	14019781	9303625	9303923	chr05	25650743	16454945	16455240	57	298	4
vitin_chambo_p_05_01	14019781	3940262	3940501	chr18	34568450	24671640	24671879	57	239	0
vitin_chambo_p_05_01	14019781	8165289	8165712	chr01	24233538	13791569	13791993	57	424	0
vitin_chambo_p_05_01	14019781	7624863	7624988	chr04	24711646	15768722	15768847	57	125	14
vitin_chambo_p_05_01	14019781	1874503	1874968	chr10	23503040	18858691	18859156	57	467	0
vitin_chambo_p_05_01	14019781	1259409	1259479	chr16	23572818	21576190	21576260	57	70	14
vitin_chambo_p_05_01	14019781	8711429	8711520	chr16	23572818	6335976	6336067	57	91	0
vitin_chambo_p_05_01	14019781	3824016	3824224	chr14	30274277	16059233	16059441	57	208	5
vitin_chambo_p_05_01	14019781	405472	405616	chr19	24695667	5147818	5147962	57	144	0
vitin_chambo_p_05_01	14019781	8279971	8280038	chr04	24711646	11972100	11972166	57	67	14
vitin_chambo_p_05_01	14019781	8442771	8442950	chr11	20118820	15040893	15041071	57	179	14
vitin_chambo_p_05_01	14019781	7260767	7260928	chr14	30274277	15481273	15481434	57	161	3
vitin_chambo_p_05_01	14019781	9540908	9541075	chr19	24695667	4346659	4346826	57	167	0
vitin_chambo_p_05_01	14019781	9450798	9450910	chr13	29075116	14980487	14980600	57	113	0
vitin_chambo_p_05_01	14019781	12831026	12831301	chr11	20118820	14366646	14366923	57	277	14
vitin_chambo_p_05_01	14019781	10471112	10471308	chr18	34568450	15886665	15886859	57	196	6
vitin_chambo_p_05_01	14019781	3116625	3116725	chr04	24711646	1271741	1271842	57	101	0
vitin_chambo_p_05_01	14019781	13537609	13537727	chr19	24695667	18741526	18741644	57	118	14
vitin_chambo_p_05_01	14019781	3940144	3940429	chr05	25650743	5161390	5161674	57	285	14
vitin_chambo_p_05_01	14019781	12881535	12881885	chr18	34568450	16564572	16564922	57	350	0
vitin_chambo_p_05_01	14019781	13108412	13108867	chr01	24233538	14404682	14405137	57	456	0
vitin_chambo_p_05_01	14019781	7150408	7150560	chr05	25650743	5644833	5644986	57	153	5
vitin_chambo_p_05_01	14019781	12248032	12248182	chr14	30274277	20606671	20606821	57	150	0
vitin_chambo_p_05_01	14019781	12928639	12929219	chr12	24269032	10371187	10371768	57	581	0
vitin_chambo_p_05_01	14019781	8130216	8130638	chr18	34568450	9311700	9312143	62	443	19
vitin_chambo_p_05_01	14019781	13125091	13125217	chr12	24269032	10461686	10461812	57	126	14
vitin_chambo_p_05_01	14019781	6594711	6595015	chr01	24233538	10144922	10145206	62	304	5
vitin_chambo_p_05_01	14019781	11683992	11684063	chr16	23572818	20338268	20338339	57	71	14
vitin_chambo_p_05_01	14019781	3565972	3566151	chr18	34568450	1771708	1771889	57	181	14
vitin_chambo_p_05_01	14019781	9613426	9613515	chr19	24695667	17383568	17383657	57	89	14
vitin_chambo_p_05_01	14019781	7798836	7799098	chr03	20695524	12070303	12070565	57	262	0
vitin_chambo_p_05_01	14019781	8705454	8705673	chr18	34568450	20086546	20086765	57	219	4
vitin_chambo_p_05_01	14019781	11444761	11445087	chr04	24711646	21695089	21695416	57	327	3
vitin_chambo_p_05_01	14019781	9179988	9180738	chr08	22550362	8320203	8320953	57	750	2
vitin_chambo_p_05_01	14019781	12645335	12645731	chr18	34568450	21705711	21706124	65	421	5
vitin_chambo_p_05_01	14019781	12875294	12875489	chr16	23572818	9701889	9702084	57	195	0
vitin_chambo_p_05_01	14019781	12929904	12930305	chr18	34568450	15998297	15998698	57	401	4
vitin_chambo_p_05_01	14019781	8884464	8884590	chr19	24695667	4635161	4635288	57	127	0
vitin_chambo_p_05_01	14019781	13334533	13334856	chr14	30274277	20304194	20304518	57	324	14
vitin_chambo_p_05_01	14019781	12066407	12066527	chr15	20304914	3973694	3973813	57	120	14
vitin_chambo_p_05_01	14019781	8208905	8209003	chr17	18691847	1591868	1591963	57	98	1
vitin_chambo_p_05_01	14019781	8164692	8164831	chr12	24269032	14355980	14356119	57	139	14
vitin_chambo_p_05_01	14019781	6136748	6137187	chr09	23006712	21023380	21023832	60	452	19
vitin_chambo_p_05_01	14019781	13285182	13285307	chr18	34568450	16466975	16467100	57	125	4
vitin_chambo_p_05_01	14019781	12861786	12862577	chr07	27355740	9689618	9690409	57	791	14
vitin_chambo_p_05_01	14019781	4227358	4227478	chr10	23503040	14569944	14570053	60	120	13
vitin_chambo_p_05_01	14019781	7386684	7386779	chr16	23572818	12022077	12022172	57	95	19
vitin_chambo_p_05_01	14019781	695616	695693	chr11	20118820	12389264	12389340	57	77	0
vitin_chambo_p_05_01	14019781	12431369	12431825	chr02	18891843	9829753	9830207	57	456	1
vitin_chambo_p_05_01	14019781	3411292	3411694	chr05	25650743	21816623	21817027	57	404	14
vitin_chambo_p_05_01	14019781	9601107	9601176	chr19	24695667	17383607	17383676	57	69	14
vitin_chambo_p_05_01	14019781	7926519	7926576	chr08	22550362	6734370	6734427	57	57	17
vitin_chambo_p_05_01	14019781	7706460	7707304	chr12	24269032	17851589	17852429	57	844	0
vitin_chambo_p_05_01	14019781	3111920	3111986	chr14	30274277	5983392	5983458	57	66	24
vitin_chambo_p_05_01	14019781	8252350	8252417	chr04	24711646	11972100	11972166	57	67	14
vitin_chambo_p_05_01	14019781	4270489	4270583	chr12	24269032	16855689	16855783	57	94	14
vitin_chambo_p_05_01	14019781	11769509	11770153	chr03	20695524	12437023	12437668	57	647	14
vitin_chambo_p_05_01	14019781	13355610	13355756	chr10	23503040	20342237	20342383	57	146	14
vitin_chambo_p_05_01	14019781	8438510	8438763	chr13	29075116	27205127	27205378	57	253	0
vitin_chambo_p_05_01	14019781	3127546	3127643	chr19	24695667	7661557	7661654	57	97	14
vitin_chambo_p_05_01	14019781	5889596	5889730	chr09	23006712	21375249	21375383	57	134	14
vitin_chambo_p_05_01	14019781	13856534	13856607	chr10	23503040	20772182	20772255	57	73	14
vitin_chambo_p_05_01	14019781	9692904	9693015	chr18	34568450	22699378	22699489	57	111	14
vitin_chambo_p_05_01	14019781	9318559	9318653	chr10	23503040	1801425	1801519	57	94	14
vitin_chambo_p_05_01	14019781	11338841	11339361	chr17	18691847	17983439	17983991	65	552	24
vitin_chambo_p_05_01	14019781	6615823	6615929	chr07	27355740	17513853	17513959	57	106	14
vitin_chambo_p_05_01	14019781	11358421	11358532	chr12	24269032	16229573	16229684	57	111	14
vitin_chambo_p_05_01	14019781	8769339	8769519	chr10	23503040	18797404	18797583	57	180	7
vitin_chambo_p_05_01	14019781	14019487	14019720	chr11	20118820	13588938	13589171	57	233	14
vitin_chambo_p_05_01	14019781	7605600	7605771	chr04	24711646	7938466	7938637	57	171	8
vitin_chambo_p_05_01	14019781	12319889	12320027	chr07	27355740	14141368	14141508	57	140	14
vitin_chambo_p_05_01	14019781	13336335	13336659	chr16	23572818	9996338	9996661	57	324	0
vitin_chambo_p_05_01	14019781	7642060	7642836	chr07	27355740	19423309	19424087	57	778	0
vitin_chambo_p_05_01	14019781	7046083	7046275	chr13	29075116	7642125	7642317	57	192	14
vitin_chambo_p_05_01	14019781	3081269	3081358	chr10	23503040	20258454	20258543	57	89	3
vitin_chambo_p_05_01	14019781	11184407	11184549	chr06	22645733	12620100	12620241	57	142	0
vitin_chambo_p_05_01	14019781	11339094	11339738	chr01	24233538	11191364	11192007	57	644	7
vitin_chambo_p_05_01	14019781	12642530	12642991	chr03	20695524	14921126	14921584	57	461	14
vitin_chambo_p_05_01	14019781	9284072	9284372	chr14	30274277	16914681	16914981	57	300	3
vitin_chambo_p_05_01	14019781	10792590	10792725	chr13	29075116	8323780	8323915	57	135	14
vitin_chambo_p_05_01	14019781	3417999	3418209	chr07	27355740	20403601	20403808	57	210	14
vitin_chambo_p_05_01	14019781	8355717	8356587	chr16	23572818	15091172	15092047	57	875	13
vitin_chambo_p_05_01	14019781	7809304	7809801	chr05	25650743	13347908	13348395	58	497	0
vitin_chambo_p_05_01	14019781	11813749	11813924	chr16	23572818	11102355	11102535	57	180	13
vitin_chambo_p_05_01	14019781	12668104	12674623	chr11	20118820	14213370	14219801	76	6519	0
vitin_chambo_p_05_01	14019781	4326634	4326861	chr03	20695524	15070002	15070224	57	227	9
vitin_chambo_p_05_01	14019781	4327796	4327953	chr01	24233538	8868522	8868675	57	157	13
vitin_chambo_p_05_01	14019781	13912331	13912671	chr16	23572818	10072253	10072587	58	340	0
vitin_chambo_p_05_01	14019781	10660070	10660145	chr15	20304914	16968137	16968212	56	75	13
vitin_chambo_p_05_01	14019781	1295938	1296022	chr13	29075116	21689617	21689701	56	84	13
vitin_chambo_p_05_01	14019781	11784169	11784692	chr14	30274277	16222859	16223362	65	530	10
vitin_chambo_p_05_01	14019781	9415055	9415158	chr11	20118820	10507343	10507447	56	104	0
vitin_chambo_p_05_01	14019781	6514725	6514831	chr11	20118820	10311162	10311289	61	127	9
vitin_chambo_p_05_01	14019781	8827444	8827508	chr06	22645733	11454945	11455009	56	64	18
vitin_chambo_p_05_01	14019781	13859650	13859852	chr16	23572818	12345354	12345556	56	202	0
vitin_chambo_p_05_01	14019781	12606439	12606657	chr13	29075116	19307666	19307884	56	218	13
vitin_chambo_p_05_01	14019781	13203505	13203641	chr09	23006712	15670750	15670886	56	136	13
vitin_chambo_p_05_01	14019781	867903	868046	chr11	20118820	13745942	13746105	60	163	10
vitin_chambo_p_05_01	14019781	13595007	13595209	chr10	23503040	18393353	18393555	56	202	0
vitin_chambo_p_05_01	14019781	11336073	11336262	chr14	30274277	23638253	23638447	57	194	13
vitin_chambo_p_05_01	14019781	9693013	9693485	chr05	25650743	16737592	16738059	57	472	0
vitin_chambo_p_05_01	14019781	2498370	2498845	chr03	20695524	65948	66468	66	520	4
vitin_chambo_p_05_01	14019781	9414869	9414976	chr10	23503040	21204271	21204378	56	107	0
vitin_chambo_p_05_01	14019781	10958826	10958884	chr04	24711646	9013374	9013432	56	58	4
vitin_chambo_p_05_01	14019781	12646085	12646192	chr01	24233538	21658312	21658420	56	108	18
vitin_chambo_p_05_01	14019781	1874390	1874762	chr04	24711646	12128846	12129217	57	375	13
vitin_chambo_p_05_01	14019781	865949	866005	chr06	22645733	8051489	8051545	56	56	13
vitin_chambo_p_05_01	14019781	12675273	12678678	chr13	29075116	12599603	12603003	57	3405	6
vitin_chambo_p_05_01	14019781	8767970	8768186	chr13	29075116	25549661	25549878	56	217	0
vitin_chambo_p_05_01	14019781	4299394	4300184	chr03	20695524	14305968	14306751	57	790	6
vitin_chambo_p_05_01	14019781	12189829	12191229	chr11	20118820	14364775	14366181	57	1406	0
vitin_chambo_p_05_01	14019781	13489789	13489907	chr02	18891843	12063590	12063708	56	118	18
vitin_chambo_p_05_01	14019781	7240977	7241047	chr09	23006712	4567490	4567555	57	70	13
vitin_chambo_p_05_01	14019781	6837853	6838339	chr18	34568450	2669807	2670345	67	538	18
vitin_chambo_p_05_01	14019781	10824192	10824485	chr18	34568450	26136422	26136667	77	314	0
vitin_chambo_p_05_01	14019781	13489352	13490414	chr05	25650743	13192179	13193249	57	1070	13
vitin_chambo_p_05_01	14019781	392298	392931	chr16	23572818	9745774	9746414	57	640	13
vitin_chambo_p_05_01	14019781	7213179	7213912	chr18	34568450	11092817	11093558	57	741	13
vitin_chambo_p_05_01	14019781	12715802	12716822	chr18	34568450	17172753	17173780	57	1028	0
vitin_chambo_p_05_01	14019781	3110608	3110869	chr18	34568450	14294625	14294892	57	267	13
vitin_chambo_p_05_01	14019781	9682892	9682965	chr04	24711646	17436089	17436162	55	73	21
vitin_chambo_p_05_01	14019781	8208899	8209120	chr07	27355740	992455	992666	57	221	13
vitin_chambo_p_05_01	14019781	7947464	7947616	chr08	22550362	2025423	2025583	57	160	13
vitin_chambo_p_05_01	14019781	5513086	5513365	chr14	30274277	4612056	4612306	62	279	17
vitin_chambo_p_05_01	14019781	12312322	12312386	chr11	20118820	10060667	10060731	55	64	17
vitin_chambo_p_05_01	14019781	9687977	9688420	chr14	30274277	8888639	8889030	68	443	17
vitin_chambo_p_05_01	14019781	12546497	12546599	chr13	29075116	14887355	14887458	55	103	4
vitin_chambo_p_05_01	14019781	12249496	12250354	chr05	25650743	13918040	13918884	58	858	4
vitin_chambo_p_05_01	14019781	12599654	12603691	chr18	34568450	17151084	17155110	57	4037	0
vitin_chambo_p_05_01	14019781	10568490	10568878	chr19	24695667	3893853	3894249	57	396	13
vitin_chambo_p_05_01	14019781	4474987	4475058	chr12	24269032	16404086	16404157	55	71	16
vitin_chambo_p_05_01	14019781	7260786	7261298	chr14	30274277	15260979	15261485	57	512	0
vitin_chambo_p_05_01	14019781	12172052	12172723	chr11	20118820	14476675	14477340	57	671	13
vitin_chambo_p_05_01	14019781	465401	465471	chr17	18691847	8877197	8877267	55	70	13
vitin_chambo_p_05_01	14019781	8609213	8609298	chr04	24711646	3832984	3833069	54	85	12
vitin_chambo_p_05_01	14019781	7047982	7048049	chr04	24711646	18222158	18222228	54	70	6
vitin_chambo_p_05_01	14019781	8884937	8884998	chr16	23572818	19803346	19803407	54	61	10
vitin_chambo_p_05_01	14019781	13355370	13355612	chr08	22550362	591742	591985	54	243	0
vitin_chambo_p_05_01	14019781	7935133	7935274	chr11	20118820	10059711	10059864	57	153	12
vitin_chambo_p_05_01	14019781	3116208	3116725	chr17	18691847	5346616	5347149	57	533	4
vitin_chambo_p_05_01	14019781	13189642	13189723	chr11	20118820	11761226	11761307	54	81	12
vitin_chambo_p_05_01	14019781	13220284	13220412	chr05	25650743	13205483	13205611	54	128	0
vitin_chambo_p_05_01	14019781	3584641	3584697	chr18	34568450	5250335	5250391	54	56	12
vitin_chambo_p_05_01	14019781	12797851	12798208	chr11	20118820	14170381	14170738	54	357	14
vitin_chambo_p_05_01	14019781	4279302	4279366	chr05	25650743	19719623	19719687	54	64	12
vitin_chambo_p_05_01	14019781	13673150	13673799	chr18	34568450	14990807	14991445	57	649	12
vitin_chambo_p_05_01	14019781	3110019	3110576	chr11	20118820	11691284	11691845	55	561	0
vitin_chambo_p_05_01	14019781	2002439	2002772	chr07	27355740	14228876	14229197	57	333	0
vitin_chambo_p_05_01	14019781	4279331	4279401	chr06	22645733	17455730	17455800	54	70	12
vitin_chambo_p_05_01	14019781	9964352	9964411	chr05	25650743	13583377	13583436	54	59	0
vitin_chambo_p_05_01	14019781	1226622	1226729	chr05	25650743	24232323	24232416	57	107	12
vitin_chambo_p_05_01	14019781	10944755	10945141	chr07	27355740	17952364	17952749	58	393	16
vitin_chambo_p_05_01	14019781	11007244	11007407	chr05	25650743	13658746	13658924	57	178	12
vitin_chambo_p_05_01	14019781	8675002	8675318	chr12	24269032	11133809	11134136	57	327	7
vitin_chambo_p_05_01	14019781	7615011	7615555	chr09	23006712	17419983	17420536	56	553	12
vitin_chambo_p_05_01	14019781	12711317	12714375	chr01	24233538	15022352	15025420	57	3071	12
vitin_chambo_p_05_01	14019781	13203645	13203729	chr18	34568450	19219579	19219676	57	97	12
vitin_chambo_p_05_01	14019781	13040992	13041359	chr09	23006712	8306865	8307232	54	367	16
vitin_chambo_p_05_01	14019781	10091926	10092774	chr05	25650743	16819836	16820671	57	848	12
vitin_chambo_p_05_01	14019781	4670704	4670771	chr02	18891843	16554803	16554870	53	67	15
vitin_chambo_p_05_01	14019781	13855900	13856387	chr18	34568450	15865519	15866007	53	488	15
vitin_chambo_p_05_01	14019781	11772771	11773430	chr13	29075116	13706852	13707509	57	666	8
vitin_chambo_p_05_01	14019781	12431303	12431356	chr17	18691847	4128991	4129044	53	53	0
vitin_chambo_p_05_01	14019781	4279590	4279799	chr01	24233538	20712523	20712735	53	212	5
vitin_chambo_p_05_01	14019781	4286064	4286225	chr08	22550362	4313067	4313199	60	161	15
vitin_chambo_p_05_01	14019781	9150736	9151059	chr16	23572818	8807187	8807518	55	331	8
vitin_chambo_p_05_01	14019781	9533860	9534729	chr18	34568450	32439986	32440873	57	887	11
vitin_chambo_p_05_01	14019781	8655225	8655917	chr05	25650743	16701555	16702198	64	692	11
vitin_chambo_p_05_01	14019781	13826251	13826326	chr03	20695524	253368	253443	53	75	0
vitin_chambo_p_05_01	14019781	11441359	11441418	chr19	24695667	20514052	20514108	53	59	0
vitin_chambo_p_05_01	14019781	12546921	12549479	chr18	34568450	17161781	17164357	57	2576	5
vitin_chambo_p_05_01	14019781	5906668	5906737	chr06	22645733	22302740	22302809	53	69	0
vitin_chambo_p_05_01	14019781	1377420	1377473	chr05	25650743	24008242	24008295	53	53	18
vitin_chambo_p_05_01	14019781	6618195	6618285	chr19	24695667	24664999	24665089	53	90	11
vitin_chambo_p_05_01	14019781	6319742	6320358	chr01	24233538	14046394	14046970	75	644	9
vitin_chambo_p_05_01	14019781	5460244	5460297	chr12	24269032	18653846	18653899	53	53	14
vitin_chambo_p_05_01	14019781	7149435	7149508	chr05	25650743	15604289	15604362	53	73	18
vitin_chambo_p_05_01	14019781	1889566	1889682	chr05	25650743	23388448	23388564	52	116	0
vitin_chambo_p_05_01	14019781	12677734	12680623	chr06	22645733	10885812	10888685	57	2890	10
vitin_chambo_p_05_01	14019781	3558396	3558525	chr19	24695667	5224819	5224965	57	146	10
vitin_chambo_p_05_01	14019781	9066786	9067026	chr05	25650743	17139904	17140138	54	240	14
vitin_chambo_p_05_01	14019781	588651	589251	chr05	25650743	25007319	25007901	57	600	10
vitin_chambo_p_05_01	14019781	2014474	2014813	chr05	25650743	23223330	23223691	57	361	10
vitin_chambo_p_05_01	14019781	2283046	2283209	chr19	24695667	5224819	5224965	57	163	0
vitin_chambo_p_05_01	14019781	5787514	5787757	chr08	22550362	4299141	4299376	54	243	14
vitin_chambo_p_05_01	14019781	11338619	11339113	chr17	18691847	14188623	14189132	60	519	14
vitin_chambo_p_05_01	14019781	6725065	6725213	chr09	23006712	6995418	6995566	52	148	5
vitin_chambo_p_05_01	14019781	1964691	1964787	chr09	23006712	22043413	22043509	52	96	10
vitin_chambo_p_05_01	14019781	9656884	9656941	chr03	20695524	11395337	11395394	52	57	14
vitin_chambo_p_05_01	14019781	12172487	12176774	chr18	34568450	14638945	14643234	57	4298	2
vitin_chambo_p_05_01	14019781	4481613	4481671	chr18	34568450	1828062	1828120	52	58	10
vitin_chambo_p_05_01	14019781	866000	866052	chr06	22645733	10693314	10693366	52	52	14
vitin_chambo_p_05_01	14019781	3706362	3706645	chr09	23006712	16426225	16426494	55	283	14
vitin_chambo_p_05_01	14019781	2149302	2149510	chr13	29075116	27118966	27119193	57	229	10
vitin_chambo_p_05_01	14019781	9192223	9192908	chr19	24695667	15931144	15931811	57	685	10
vitin_chambo_p_05_01	14019781	12626396	12627167	chr11	20118820	14217240	14217991	57	771	10
vitin_chambo_p_05_01	14019781	1882877	1883685	chr06	22645733	17505431	17506273	60	842	14
vitin_chambo_p_05_01	14019781	3693146	3693242	chr18	34568450	18476457	18476553	52	96	0
vitin_chambo_p_05_01	14019781	1606124	1606246	chr05	25650743	23790918	23791038	52	122	10
vitin_chambo_p_05_01	14019781	12454696	12454852	chr15	20304914	17881091	17881228	56	156	10
vitin_chambo_p_05_01	14019781	6716379	6716919	chr05	25650743	18295701	18296272	58	571	13
vitin_chambo_p_05_01	14019781	13191252	13191343	chr12	24269032	17129476	17129567	51	91	0
vitin_chambo_p_05_01	14019781	5688112	5688203	chr12	24269032	17129476	17129567	51	91	0
vitin_chambo_p_05_01	14019781	5416229	5416280	chr05	25650743	1875122	1875173	51	51	15
vitin_chambo_p_05_01	14019781	113447	113512	chr10	23503040	11760122	11760187	51	65	10
vitin_chambo_p_05_01	14019781	5460270	5460345	chr06	22645733	12774426	12774501	51	75	13
vitin_chambo_p_05_01	14019781	8462586	8462655	chr14	30274277	9631535	9631605	51	70	9
vitin_chambo_p_05_01	14019781	5627620	5627744	chr01	24233538	1844789	1844913	51	124	10
vitin_chambo_p_05_01	14019781	12602650	12604587	chr18	34568450	17153065	17154942	65	1937	4
vitin_chambo_p_05_01	14019781	11444104	11444837	chr02	18891843	18735523	18736232	57	733	10
vitin_chambo_p_05_01	14019781	12864296	12864497	chr16	23572818	9928709	9928909	51	201	10
vitin_chambo_p_05_01	14019781	12877071	12877162	chr12	24269032	10562228	10562319	51	91	10
vitin_chambo_p_05_01	14019781	5906263	5906424	chr11	20118820	11567542	11567707	52	165	10
vitin_chambo_p_05_01	14019781	8711448	8711565	chr13	29075116	12397764	12397881	51	117	13
vitin_chambo_p_05_01	14019781	9616829	9616937	chr05	25650743	16564862	16564969	51	108	15
vitin_chambo_p_05_01	14019781	2397634	2397828	chr18	34568450	28654162	28654366	53	204	13
vitin_chambo_p_05_01	14019781	9535104	9535172	chr16	23572818	14789233	14789302	51	69	10
vitin_chambo_p_05_01	14019781	13923811	13923869	chr16	23572818	10843209	10843266	51	58	4
vitin_chambo_p_05_01	14019781	8424067	8424118	chr09	23006712	20317182	20317233	51	51	1
vitin_chambo_p_05_01	14019781	6692187	6692629	chr05	25650743	17986992	17987457	57	465	10
vitin_chambo_p_05_01	14019781	12526103	12528468	chr11	20118820	13907771	13910103	58	2365	2
vitin_chambo_p_05_01	14019781	13559701	13559780	chr12	24269032	10562300	10562379	51	79	10
vitin_chambo_p_05_01	14019781	12702723	12709954	chr14	30274277	15960602	15967829	76	7283	2
vitin_chambo_p_05_01	14019781	6960563	6960985	chr16	23572818	12798719	12799135	53	422	13
vitin_chambo_p_05_01	14019781	11817265	11817393	chr16	23572818	16780704	16780862	57	159	9
vitin_chambo_p_05_01	14019781	9007945	9008045	chr11	20118820	9071940	9072040	50	100	12
vitin_chambo_p_05_01	14019781	9253839	9253907	chr05	25650743	13302602	13302670	50	68	9
vitin_chambo_p_05_01	14019781	7896751	7896851	chr11	20118820	9071940	9072040	50	100	12
vitin_chambo_p_05_01	14019781	10368370	10369527	chr10	23503040	16503540	16504722	57	1182	0
vitin_chambo_p_05_01	14019781	4327054	4327354	chr18	34568450	27615877	27616176	50	300	12
vitin_chambo_p_05_01	14019781	6811624	6811687	chr01	24233538	11469907	11469970	50	63	2
vitin_chambo_p_05_01	14019781	12723262	12728004	chr11	20118820	13880612	13885342	57	4748	1
vitin_chambo_p_05_01	14019781	13378484	13378536	chr01	24233538	13770415	13770467	50	52	13
vitin_chambo_p_05_01	14019781	6398077	6398204	chr02	18891843	7986966	7987096	50	130	0
vitin_chambo_p_05_01	14019781	5829353	5830275	chr02	18891843	11105436	11106473	74	1037	12
vitin_chambo_p_05_01	14019781	8027578	8027646	chr05	25650743	13302602	13302670	50	68	9
vitin_chambo_p_05_01	14019781	12626576	12627563	chr05	25650743	13573984	13574998	57	1014	9
vitin_chambo_p_05_01	14019781	13203359	13203435	chr05	25650743	13809854	13809931	50	77	9
vitin_chambo_p_05_01	14019781	11258728	11258898	chr19	24695667	21627039	21627209	50	170	12
vitin_chambo_p_05_01	14019781	11813223	11813309	chr10	23503040	19989159	19989246	50	87	3
vitin_chambo_p_05_01	14019781	12801115	12801289	chr16	23572818	9746395	9746569	50	174	9
vitin_chambo_p_05_01	14019781	4303976	4304543	chr12	24269032	21909604	21910192	55	588	12
vitin_chambo_p_05_01	14019781	12608032	12608569	chr15	20304914	5749107	5749667	56	560	9
vitin_chambo_p_05_01	14019781	11066168	11066296	chr09	23006712	18055807	18055935	50	128	9
vitin_chambo_p_05_01	14019781	12068341	12068408	chr04	24711646	12808584	12808651	50	67	9
vitin_chambo_p_05_01	14019781	3056527	3056964	chr02	18891843	13429589	13430052	57	463	9
vitin_chambo_p_05_01	14019781	9576046	9576098	chr01	24233538	13770415	13770467	50	52	13
vitin_chambo_p_05_01	14019781	2105353	2105787	chr09	23006712	10917184	10917647	57	463	9
vitin_chambo_p_05_01	14019781	10456707	10457065	chr14	30274277	13624892	13625250	50	358	9
vitin_chambo_p_05_01	14019781	5967781	5968097	chr09	23006712	15664186	15664502	50	316	12
vitin_chambo_p_05_01	14019781	2231400	2231686	chr01	24233538	12153909	12154219	56	310	12
vitin_chambo_p_05_01	14019781	6102375	6102441	chr07	27355740	9521279	9521342	50	66	0
vitin_chambo_p_05_01	14019781	4132486	4132584	chr19	24695667	4004096	4004194	50	98	10
vitin_chambo_p_05_01	14019781	8788698	8788747	chr02	18891843	18494763	18494812	49	49	1
vitin_chambo_p_05_01	14019781	4477666	4477772	chr19	24695667	17512193	17512299	49	106	11
vitin_chambo_p_05_01	14019781	8909381	8909549	chr18	34568450	27065317	27065484	49	168	0
vitin_chambo_p_05_01	14019781	13923594	13923654	chr17	18691847	17879026	17879086	49	60	0
vitin_chambo_p_05_01	14019781	12877143	12878316	chr12	24269032	10795266	10796509	65	1243	7
vitin_chambo_p_05_01	14019781	13538984	13539113	chr16	23572818	14417606	14417736	49	130	8
vitin_chambo_p_05_01	14019781	9038116	9038320	chr15	20304914	525747	525959	51	212	0
vitin_chambo_p_05_01	14019781	10379890	10379986	chr02	18891843	3448537	3448628	50	96	0
vitin_chambo_p_05_01	14019781	13539083	13539148	chr09	23006712	12314018	12314083	49	65	0
vitin_chambo_p_05_01	14019781	3565730	3566421	chr05	25650743	21485787	21486381	86	729	1
vitin_chambo_p_05_01	14019781	617700	617795	chr13	29075116	15117539	15117634	49	95	0
vitin_chambo_p_05_01	14019781	11087826	11087959	chr10	23503040	18237154	18237287	49	133	0
vitin_chambo_p_05_01	14019781	9966670	9966822	chr01	24233538	16348218	16348370	49	152	8
vitin_chambo_p_05_01	14019781	2160701	2160786	chr04	24711646	18007928	18008024	52	96	7
vitin_chambo_p_05_01	14019781	7645680	7645758	chr15	20304914	11149289	11149367	49	78	8
vitin_chambo_p_05_01	14019781	12253183	12257031	chr11	20118820	14353320	14357151	57	3856	0
vitin_chambo_p_05_01	14019781	3130149	3130666	chr17	18691847	5346616	5347149	54	533	0
vitin_chambo_p_05_01	14019781	11796539	11796607	chr05	25650743	9030654	9030722	49	68	11
vitin_chambo_p_05_01	14019781	1267476	1267525	chr05	25650743	24179709	24179758	49	49	12
vitin_chambo_p_05_01	14019781	4318537	4318928	chr10	23503040	15454106	15454463	57	391	8
vitin_chambo_p_05_01	14019781	2160763	2160846	chr16	23572818	16299584	16299667	49	83	0
vitin_chambo_p_05_01	14019781	12355492	12355560	chr17	18691847	16350781	16350849	49	68	8
vitin_chambo_p_05_01	14019781	13593474	13593592	chr02	18891843	11464900	11465022	50	122	8
vitin_chambo_p_05_01	14019781	9624291	9624452	chr10	23503040	6653259	6653420	49	161	3
vitin_chambo_p_05_01	14019781	10390744	10390793	chr16	23572818	13292345	13292394	49	49	11
vitin_chambo_p_05_01	14019781	10310953	10311002	chr04	24711646	10763331	10763380	49	49	8
vitin_chambo_p_05_01	14019781	13235543	13235700	chr18	34568450	30069609	30069766	49	157	8
vitin_chambo_p_05_01	14019781	3079369	3079427	chr01	24233538	9552709	9552766	49	58	8
vitin_chambo_p_05_01	14019781	5165971	5166050	chr03	20695524	17544745	17544824	48	79	10
vitin_chambo_p_05_01	14019781	3082289	3082340	chr08	22550362	5404182	5404233	48	51	10
vitin_chambo_p_05_01	14019781	9089508	9089669	chr10	23503040	20181375	20181536	48	161	0
vitin_chambo_p_05_01	14019781	5296920	5296999	chr18	34568450	4945908	4945986	48	79	0
vitin_chambo_p_05_01	14019781	12913024	12913788	chr13	29075116	12492966	12493692	57	764	4
vitin_chambo_p_05_01	14019781	12882090	12883533	chr18	34568450	15468288	15469772	57	1484	7
vitin_chambo_p_05_01	14019781	13804816	13805050	chr09	23006712	12162027	12162264	48	237	7
vitin_chambo_p_05_01	14019781	8368051	8368119	chr12	24269032	16761416	16761484	48	68	7
vitin_chambo_p_05_01	14019781	9576413	9576461	chr09	23006712	5136928	5136976	48	48	10
vitin_chambo_p_05_01	14019781	5736208	5736312	chr16	23572818	36557	36658	48	104	2
vitin_chambo_p_05_01	14019781	12646423	12648548	chr14	30274277	15917827	15919913	57	2125	7
vitin_chambo_p_05_01	14019781	13057058	13057127	chr04	24711646	4204905	4204975	48	70	10
vitin_chambo_p_05_01	14019781	11781548	11783304	chr09	23006712	32807	34605	57	1798	7
vitin_chambo_p_05_01	14019781	589416	589734	chr05	25650743	24973113	24973431	48	318	7
vitin_chambo_p_05_01	14019781	3648775	3649718	chr14	30274277	3569587	3570658	76	1072	10
vitin_chambo_p_05_01	14019781	2283115	2283394	chr13	29075116	21800442	21800763	57	321	0
vitin_chambo_p_05_01	14019781	13334916	13335218	chr02	18891843	11426736	11427036	48	302	5
vitin_chambo_p_05_01	14019781	7261709	7261919	chr16	23572818	8727255	8727465	48	210	7
vitin_chambo_p_05_01	14019781	4326439	4326663	chr05	25650743	21329484	21329692	53	224	10
vitin_chambo_p_05_01	14019781	11065514	11065565	chr05	25650743	7587757	7587808	48	51	5
vitin_chambo_p_05_01	14019781	6689618	6689666	chr14	30274277	17681604	17681652	48	48	10
vitin_chambo_p_05_01	14019781	13861630	13861926	chr18	34568450	16675377	16675671	48	296	7
vitin_chambo_p_05_01	14019781	10567966	10568529	chr02	18891843	5567874	5568400	57	564	7
vitin_chambo_p_05_01	14019781	53	114	chr18	34568450	34568306	34568375	50	69	8
vitin_chambo_p_05_01	14019781	8183037	8183370	chr10	23503040	13377119	13377451	48	333	7
vitin_chambo_p_05_01	14019781	13216689	13216779	chr07	27355740	5114877	5114965	48	90	6
vitin_chambo_p_05_01	14019781	6102083	6102394	chr01	24233538	23467301	23467623	57	335	0
vitin_chambo_p_05_01	14019781	10667317	10667464	chr02	18891843	10855674	10855820	48	147	10
vitin_chambo_p_05_01	14019781	11097156	11097232	chr03	20695524	13410623	13410702	47	79	0
vitin_chambo_p_05_01	14019781	12927947	12928425	chr18	34568450	9311740	9312143	64	479	9
vitin_chambo_p_05_01	14019781	8252241	8252288	chr08	22550362	4222775	4222822	47	47	0
vitin_chambo_p_05_01	14019781	7576214	7576284	chr10	23503040	22205677	22205747	47	70	6
vitin_chambo_p_05_01	14019781	9114371	9114552	chr17	18691847	10850824	10851005	47	181	6
vitin_chambo_p_05_01	14019781	8705253	8705379	chr14	30274277	17197543	17197669	47	126	2
vitin_chambo_p_05_01	14019781	12550273	12550531	chr04	24711646	12668861	12669162	57	302	6
vitin_chambo_p_05_01	14019781	5804118	5806758	chr16	23572818	11610862	11613524	57	2672	6
vitin_chambo_p_05_01	14019781	5898879	5898939	chr07	27355740	8497442	8497502	47	60	1
vitin_chambo_p_05_01	14019781	1894749	1894803	chr04	24711646	15962418	15962472	47	54	6
vitin_chambo_p_05_01	14019781	6720984	6721137	chr05	25650743	24661702	24661855	47	153	6
vitin_chambo_p_05_01	14019781	13258169	13258250	chr01	24233538	15725960	15726041	47	81	9
vitin_chambo_p_05_01	14019781	11690896	11690949	chr11	20118820	19226047	19226100	47	53	6
vitin_chambo_p_05_01	14019781	12859020	12860330	chr18	34568450	16918576	16919931	57	1355	6
vitin_chambo_p_05_01	14019781	13751139	13753015	chr18	34568450	16064505	16066336	57	1876	1
vitin_chambo_p_05_01	14019781	7544411	7544491	chr06	22645733	6780072	6780151	47	80	9
vitin_chambo_p_05_01	14019781	3561586	3561664	chr07	27355740	23339120	23339206	49	86	0
vitin_chambo_p_05_01	14019781	12727868	12731559	chr11	20118820	14251076	14254900	76	3824	9
vitin_chambo_p_05_01	14019781	13057032	13057087	chr09	23006712	20022365	20022420	47	55	9
vitin_chambo_p_05_01	14019781	5507244	5507665	chr06	22645733	20509094	20509510	47	421	5
vitin_chambo_p_05_01	14019781	12715830	12718887	chr11	20118820	14268825	14271851	57	3065	2
vitin_chambo_p_05_01	14019781	11835302	11835558	chr10	23503040	18274964	18275194	52	256	5
vitin_chambo_p_05_01	14019781	11764751	11764946	chr17	18691847	5347477	5347672	46	195	5
vitin_chambo_p_05_01	14019781	5085285	5085331	chr08	22550362	5892869	5892915	46	46	0
vitin_chambo_p_05_01	14019781	12189007	12189172	chr15	20304914	7277117	7277279	46	165	0
vitin_chambo_p_05_01	14019781	11336243	11336697	chr01	24233538	16056991	16057359	64	454	7
vitin_chambo_p_05_01	14019781	9668000	9668240	chr06	22645733	12312241	12312481	46	240	0
vitin_chambo_p_05_01	14019781	8180548	8180594	chr04	24711646	11412095	11412141	46	46	0
vitin_chambo_p_05_01	14019781	5141024	5141070	chr09	23006712	12072619	12072665	46	46	0
vitin_chambo_p_05_01	14019781	11902947	11903094	chr18	34568450	11440610	11440803	57	196	5
vitin_chambo_p_05_01	14019781	8354593	8354649	chr09	23006712	18165622	18165678	46	56	0
vitin_chambo_p_05_01	14019781	424518	424597	chr13	29075116	28335590	28335653	51	79	5
vitin_chambo_p_05_01	14019781	6061680	6061732	chr01	24233538	13613411	13613463	46	52	0
vitin_chambo_p_05_01	14019781	11080374	11080468	chr02	18891843	12729432	12729526	46	94	5
vitin_chambo_p_05_01	14019781	11097392	11097522	chr02	18891843	8462569	8462694	47	130	5
vitin_chambo_p_05_01	14019781	3561570	3561616	chr05	25650743	2214694	2214740	46	46	8
vitin_chambo_p_05_01	14019781	12722187	12724568	chr05	25650743	13574061	13576440	46	2381	0
vitin_chambo_p_05_01	14019781	10800935	10801002	chr14	30274277	15011152	15011219	46	67	5
vitin_chambo_p_05_01	14019781	316139	316280	chr01	24233538	2656373	2656514	46	141	5
vitin_chambo_p_05_01	14019781	6061319	6061699	chr15	20304914	3319229	3319609	46	380	5
vitin_chambo_p_05_01	14019781	3824375	3824421	chr14	30274277	7727859	7727905	46	46	7
vitin_chambo_p_05_01	14019781	12728896	12733685	chr14	30274277	15921316	15926170	59	4854	7
vitin_chambo_p_05_01	14019781	12805912	12809879	chr05	25650743	13560885	13564842	57	3984	1
vitin_chambo_p_05_01	14019781	9655659	9655748	chr18	34568450	22724076	22724165	45	89	5
vitin_chambo_p_05_01	14019781	34264	34309	chr18	34568450	11224438	11224483	45	45	5
vitin_chambo_p_05_01	14019781	5633425	5633482	chr10	23503040	15995524	15995581	45	57	6
vitin_chambo_p_05_01	14019781	9966818	9966863	chr14	30274277	8644699	8644744	45	45	5
vitin_chambo_p_05_01	14019781	11021643	11021788	chr12	24269032	11689060	11689205	45	145	5
vitin_chambo_p_05_01	14019781	10789861	10789981	chr02	18891843	15571733	15571850	45	120	0
vitin_chambo_p_05_01	14019781	5809644	5809885	chr07	27355740	11835228	11835530	58	302	0
vitin_chambo_p_05_01	14019781	8781566	8781628	chr19	24695667	17062809	17062871	45	62	5
vitin_chambo_p_05_01	14019781	13912652	13912700	chr11	20118820	9189948	9189996	45	48	0
vitin_chambo_p_05_01	14019781	6101358	6101512	chr16	23572818	1130112	1130292	57	193	5
vitin_chambo_p_05_01	14019781	12646103	12646237	chr09	23006712	13062135	13062270	45	135	5
vitin_chambo_p_05_01	14019781	7814006	7814152	chr05	25650743	13658774	13658916	46	146	6
vitin_chambo_p_05_01	14019781	3622282	3622337	chr16	23572818	3102221	3102276	45	55	0
vitin_chambo_p_05_01	14019781	9056005	9056241	chr18	34568450	17630325	17630561	45	236	5
vitin_chambo_p_05_01	14019781	5406620	5406863	chr05	25650743	19665727	19665969	45	243	6
vitin_chambo_p_05_01	14019781	9132898	9132958	chr09	23006712	9671757	9671817	45	60	6
vitin_chambo_p_05_01	14019781	11445068	11445113	chr04	24711646	13373703	13373748	45	45	6
vitin_chambo_p_05_01	14019781	12248341	12253591	chr11	20118820	14243006	14248351	76	5366	6
vitin_chambo_p_05_01	14019781	6883792	6883836	chr18	34568450	22618885	22618929	44	44	4
vitin_chambo_p_05_01	14019781	8881810	8881904	chr19	24695667	16623637	16623731	44	94	4
vitin_chambo_p_05_01	14019781	4476836	4477027	chr09	23006712	950114	950243	57	191	4
vitin_chambo_p_05_01	14019781	2173946	2174188	chr02	18891843	16482777	16482970	55	242	4
vitin_chambo_p_05_01	14019781	9056947	9056991	chr08	22550362	5152336	5152380	44	44	0
vitin_chambo_p_05_01	14019781	9378121	9378195	chr05	25650743	16350624	16350698	44	74	0
vitin_chambo_p_05_01	14019781	4502400	4502659	chr06	22645733	16838292	16838489	57	259	4
vitin_chambo_p_05_01	14019781	4874053	4874122	chr01	24233538	11572459	11572527	44	69	0
vitin_chambo_p_05_01	14019781	2617957	2618010	chr09	23006712	7124022	7124075	44	53	5
vitin_chambo_p_05_01	14019781	6973869	6973982	chr19	24695667	21808963	21809075	44	113	4
vitin_chambo_p_05_01	14019781	1736702	1736759	chr10	23503040	5287769	5287826	44	57	4
vitin_chambo_p_05_01	14019781	9056951	9057020	chr08	22550362	7514890	7515025	59	135	0
vitin_chambo_p_05_01	14019781	6136527	6136702	chr12	24269032	15800300	15800470	45	175	4
vitin_chambo_p_05_01	14019781	8751818	8751885	chr05	25650743	16618417	16618484	44	67	0
vitin_chambo_p_05_01	14019781	4646147	4646204	chr10	23503040	5287769	5287826	44	57	4
vitin_chambo_p_05_01	14019781	334699	334787	chr10	23503040	5388909	5388995	44	88	0
vitin_chambo_p_05_01	14019781	13334862	13334941	chr14	30274277	11127916	11127995	44	79	4
vitin_chambo_p_05_01	14019781	7261896	7261979	chr07	27355740	21606744	21606823	45	83	5
vitin_chambo_p_05_01	14019781	9253720	9253764	chr01	24233538	13844769	13844813	44	44	0
vitin_chambo_p_05_01	14019781	9289044	9289123	chr14	30274277	11127916	11127995	44	79	0
vitin_chambo_p_05_01	14019781	10649949	10650136	chr12	24269032	14413854	14414044	44	190	4
vitin_chambo_p_05_01	14019781	11092906	11093152	chr03	20695524	18678193	18678439	44	246	4
vitin_chambo_p_05_01	14019781	13155373	13155582	chr18	34568450	15493554	15493763	44	209	0
vitin_chambo_p_05_01	14019781	9398896	9399018	chr13	29075116	8796797	8796919	44	122	4
vitin_chambo_p_05_01	14019781	13130468	13130559	chr07	27355740	5114877	5114965	44	91	0
vitin_chambo_p_05_01	14019781	5395180	5395260	chr05	25650743	7590221	7590301	44	80	4
vitin_chambo_p_05_01	14019781	1595452	1595496	chr08	22550362	19428512	19428556	44	44	4
vitin_chambo_p_05_01	14019781	12719978	12721682	chr02	18891843	12434649	12436374	49	1725	5
vitin_chambo_p_05_01	14019781	6319654	6319767	chr08	22550362	6767487	6767600	44	113	0
vitin_chambo_p_05_01	14019781	9634501	9634582	chr17	18691847	12959325	12959405	44	81	5
vitin_chambo_p_05_01	14019781	12312095	12312143	chr14	30274277	20068935	20068983	44	48	4
vitin_chambo_p_05_01	14019781	8060867	8060946	chr14	30274277	11127916	11127995	44	79	0
vitin_chambo_p_05_01	14019781	4491065	4491175	chr16	23572818	5829949	5830059	44	110	4
vitin_chambo_p_05_01	14019781	1736432	1736727	chr10	23503040	23050870	23051167	44	297	0
vitin_chambo_p_05_01	14019781	4476811	4476855	chr07	27355740	24950801	24950845	44	44	0
vitin_chambo_p_05_01	14019781	6963049	6963282	chr10	23503040	12303692	12303932	46	240	5
vitin_chambo_p_05_01	14019781	13823328	13824695	chr12	24269032	10411920	10413223	57	1367	4
vitin_chambo_p_05_01	14019781	10851316	10851384	chr16	23572818	15549919	15549984	44	68	0
vitin_chambo_p_05_01	14019781	13797673	13797755	chr18	34568450	16426273	16426355	44	82	0
vitin_chambo_p_05_01	14019781	8027459	8027503	chr01	24233538	13844769	13844813	44	44	0
vitin_chambo_p_05_01	14019781	12323974	12324062	chr17	18691847	4089899	4089987	43	88	3
vitin_chambo_p_05_01	14019781	6666896	6666939	chr18	34568450	21526240	21526283	43	43	0
vitin_chambo_p_05_01	14019781	405541	405704	chr18	34568450	28904177	28904356	48	179	3
vitin_chambo_p_05_01	14019781	9532312	9532370	chr03	20695524	10688402	10688460	43	58	3
vitin_chambo_p_05_01	14019781	7707285	7708625	chr14	30274277	12247302	12248637	44	1340	3
vitin_chambo_p_05_01	14019781	12989531	12990007	chr17	18691847	15790147	15790626	43	479	3
vitin_chambo_p_05_01	14019781	13057194	13057237	chr01	24233538	14203897	14203940	43	43	0
vitin_chambo_p_05_01	14019781	12501021	12501159	chr10	23503040	19551606	19551745	43	139	0
vitin_chambo_p_05_01	14019781	1979898	1980171	chr04	24711646	19162189	19162451	46	273	3
vitin_chambo_p_05_01	14019781	8705380	8705547	chr18	34568450	26026486	26026653	43	167	3
vitin_chambo_p_05_01	14019781	9701397	9701728	chr16	23572818	5714727	5715050	45	331	0
vitin_chambo_p_05_01	14019781	4668345	4673343	chr14	30274277	8654713	8659675	57	5012	0
vitin_chambo_p_05_01	14019781	4497165	4497286	chr11	20118820	14084214	14084333	43	121	3
vitin_chambo_p_05_01	14019781	1892335	1892378	chr09	23006712	13504539	13504582	43	43	3
vitin_chambo_p_05_01	14019781	13540833	13540916	chr14	30274277	15906922	15907005	43	83	3
vitin_chambo_p_05_01	14019781	6380075	6380121	chr11	20118820	2431619	2431665	43	46	3
vitin_chambo_p_05_01	14019781	1260843	1260891	chr04	24711646	15215485	15215533	43	48	3
vitin_chambo_p_05_01	14019781	8418571	8418801	chr19	24695667	22917110	22917336	44	230	3
vitin_chambo_p_05_01	14019781	12718868	12720587	chr18	34568450	17171864	17173525	57	1719	3
vitin_chambo_p_05_01	14019781	6061705	6061748	chr13	29075116	14299391	14299434	43	43	3
vitin_chambo_p_05_01	14019781	8395018	8395061	chr14	30274277	9074949	9074992	43	43	3
vitin_chambo_p_05_01	14019781	9634136	9634231	chr03	20695524	19204958	19205053	43	95	3
vitin_chambo_p_05_01	14019781	3295480	3295539	chr04	24711646	16962570	16962629	43	59	3
vitin_chambo_p_05_01	14019781	5902089	5902196	chr10	23503040	14711167	14711274	43	107	3
vitin_chambo_p_05_01	14019781	13209082	13209182	chr11	20118820	11191437	11191538	43	101	0
vitin_chambo_p_05_01	14019781	11095479	11095697	chr03	20695524	12128785	12128979	49	218	0
vitin_chambo_p_05_01	14019781	5667610	5667679	chr14	30274277	29263269	29263338	43	69	3
vitin_chambo_p_05_01	14019781	9778175	9778256	chr15	20304914	6649886	6649970	43	84	3
vitin_chambo_p_05_01	14019781	10851359	10851444	chr08	22550362	3653689	3653765	44	85	2
vitin_chambo_p_05_01	14019781	6123116	6123312	chr08	22550362	20157405	20157763	78	358	2
vitin_chambo_p_05_01	14019781	4539771	4539813	chr16	23572818	5321821	5321863	42	42	0
vitin_chambo_p_05_01	14019781	10464325	10464436	chr13	29075116	9429803	9429984	58	181	2
vitin_chambo_p_05_01	14019781	9036067	9036109	chr01	24233538	15136557	15136599	42	42	0
vitin_chambo_p_05_01	14019781	11712567	11712629	chr03	20695524	10185491	10185554	42	63	2
vitin_chambo_p_05_01	14019781	9253734	9253776	chr16	23572818	9045340	9045382	42	42	2
vitin_chambo_p_05_01	14019781	6719397	6719461	chr05	25650743	17888711	17888775	42	64	2
vitin_chambo_p_05_01	14019781	12189257	12192128	chr18	34568450	17150858	17153770	57	2926	2
vitin_chambo_p_05_01	14019781	9748020	9750001	chr16	23572818	4160713	4162697	42	1984	2
vitin_chambo_p_05_01	14019781	13352864	13352931	chr06	22645733	10597580	10597647	42	67	2
vitin_chambo_p_05_01	14019781	9634375	9634431	chr05	25650743	15973415	15973471	42	56	2
vitin_chambo_p_05_01	14019781	12812229	12812384	chr18	34568450	27237845	27238000	42	155	2
vitin_chambo_p_05_01	14019781	1203217	1203259	chr05	25650743	24300656	24300698	42	42	2
vitin_chambo_p_05_01	14019781	7809782	7809824	chr10	23503040	9814645	9814687	42	42	0
vitin_chambo_p_05_01	14019781	7936867	7936929	chr15	20304914	18837743	18837805	42	62	2
vitin_chambo_p_05_01	14019781	7262678	7262747	chr05	25650743	4503805	4503875	42	70	2
vitin_chambo_p_05_01	14019781	5140665	5141406	chr14	30274277	15183659	15184402	42	743	2
vitin_chambo_p_05_01	14019781	13874463	13874530	chr15	20304914	6570868	6570935	42	67	2
vitin_chambo_p_05_01	14019781	6463660	6464095	chr05	25650743	18626643	18627086	44	443	2
vitin_chambo_p_05_01	14019781	8027473	8027515	chr10	23503040	9814645	9814687	42	42	2
vitin_chambo_p_05_01	14019781	4294726	4294841	chr08	22550362	5475016	5475131	42	115	0
vitin_chambo_p_05_01	14019781	5780254	5780450	chr09	23006712	22860453	22860648	42	196	2
vitin_chambo_p_05_01	14019781	2172409	2172451	chr13	29075116	14530529	14530571	42	42	2
vitin_chambo_p_05_01	14019781	9388244	9388286	chr06	22645733	2316008	2316050	42	42	2
vitin_chambo_p_05_01	14019781	13191441	13191490	chr13	29075116	12810276	12810325	42	49	2
vitin_chambo_p_05_01	14019781	12713638	12715255	chr18	34568450	17153321	17154942	43	1621	2
vitin_chambo_p_05_01	14019781	13378513	13378650	chr14	30274277	15183659	15183797	42	138	2
vitin_chambo_p_05_01	14019781	13507432	13507495	chr19	24695667	18649124	18649187	42	63	2
vitin_chambo_p_05_01	14019781	9321306	9321387	chr04	24711646	11109181	11109248	45	81	0
vitin_chambo_p_05_01	14019781	4474877	4475058	chr11	20118820	16306472	16306651	42	181	2
vitin_chambo_p_05_01	14019781	8761934	8761976	chr06	22645733	2316008	2316050	42	42	2
vitin_chambo_p_05_01	14019781	7262588	7262814	chr06	22645733	3435781	3435973	50	226	2
vitin_chambo_p_05_01	14019781	12323951	12323993	chr12	24269032	3820712	3820754	42	42	2
vitin_chambo_p_05_01	14019781	9048095	9048157	chr15	20304914	18837743	18837805	42	62	2
vitin_chambo_p_05_01	14019781	12721565	12722206	chr13	29075116	12632147	12632786	42	641	2
vitin_chambo_p_05_01	14019781	6838581	6838658	chr13	29075116	6218378	6218568	66	190	2
vitin_chambo_p_05_01	14019781	12179437	12179576	chr13	29075116	9985586	9985724	42	139	2
vitin_chambo_p_05_01	14019781	11060552	11060605	chr02	18891843	10517929	10517981	42	53	2
vitin_chambo_p_05_01	14019781	11840856	11840898	chr13	29075116	15002629	15002671	42	42	2
vitin_chambo_p_05_01	14019781	4294597	4294995	chr10	23503040	19164561	19164956	42	398	2
vitin_chambo_p_05_01	14019781	8781543	8781585	chr17	18691847	11450281	11450323	42	42	2
vitin_chambo_p_05_01	14019781	7648081	7648139	chr13	29075116	17305830	17305888	42	58	1
vitin_chambo_p_05_01	14019781	7606155	7606211	chr18	34568450	20076743	20076799	42	56	2
vitin_chambo_p_05_01	14019781	11042055	11042280	chr12	24269032	17313323	17313543	43	225	2
vitin_chambo_p_05_01	14019781	939312	939429	chr14	30274277	24683082	24683192	44	117	2
vitin_chambo_p_05_01	14019781	3155274	3155315	chr09	23006712	15686839	15686880	41	41	1
vitin_chambo_p_05_01	14019781	8061984	8062536	chr02	18891843	11448818	11449381	44	563	1
vitin_chambo_p_05_01	14019781	13251253	13251294	chr11	20118820	14172051	14172092	41	41	0
vitin_chambo_p_05_01	14019781	11791078	11791270	chr18	34568450	20317314	20317506	41	192	1
vitin_chambo_p_05_01	14019781	12656104	12656429	chr03	20695524	14438302	14438629	41	327	1
vitin_chambo_p_05_01	14019781	7648130	7648171	chr18	34568450	6950404	6950445	41	41	1
vitin_chambo_p_05_01	14019781	1184486	1184778	chr05	25650743	908372	908663	41	292	1
vitin_chambo_p_05_01	14019781	8666884	8666925	chr14	30274277	20512593	20512634	41	41	0
vitin_chambo_p_05_01	14019781	467682	467723	chr08	22550362	4957166	4957207	41	41	1
vitin_chambo_p_05_01	14019781	12700788	12701572	chr11	20118820	14217354	14218139	41	785	1
vitin_chambo_p_05_01	14019781	11840840	11840881	chr18	34568450	2035142	2035183	41	41	1
vitin_chambo_p_05_01	14019781	12937593	12937634	chr17	18691847	14457150	14457191	41	41	0
vitin_chambo_p_05_01	14019781	13537733	13537784	chr01	24233538	14826902	14826953	41	51	1
vitin_chambo_p_05_01	14019781	8445388	8445469	chr14	30274277	16138375	16138456	41	81	0
vitin_chambo_p_05_01	14019781	915473	915514	chr15	20304914	8498335	8498376	41	41	0
vitin_chambo_p_05_01	14019781	9600987	9601176	chr11	20118820	15568459	15568642	43	189	1
vitin_chambo_p_05_01	14019781	12240322	12241368	chr18	34568450	15863417	15864536	57	1119	1
vitin_chambo_p_05_01	14019781	11797857	11797982	chr10	23503040	299384	299506	41	125	1
vitin_chambo_p_05_01	14019781	12524715	12524849	chr02	18891843	16365057	16365191	41	134	0
vitin_chambo_p_05_01	14019781	11814092	11814133	chr07	27355740	12286540	12286581	41	41	1
vitin_chambo_p_05_01	14019781	12714005	12715919	chr11	20118820	14030835	14032734	44	1914	1
vitin_chambo_p_05_01	14019781	11840781	11840884	chr05	25650743	19921909	19922012	41	103	1
vitin_chambo_p_05_01	14019781	6699004	6699045	chr09	23006712	15686839	15686880	41	41	1
vitin_chambo_p_05_01	14019781	11759531	11759813	chr05	25650743	14308823	14309109	42	286	1
vitin_chambo_p_05_01	14019781	13804647	13804711	chr16	23572818	10157043	10157107	41	64	1
vitin_chambo_p_05_01	14019781	12647774	12649240	chr14	30274277	15919924	15921436	51	1512	1
vitin_chambo_p_05_01	14019781	4304712	4304753	chr18	34568450	7205992	7206033	41	41	1
vitin_chambo_p_05_01	14019781	7214012	7214212	chr10	23503040	12967937	12968236	62	299	1
vitin_chambo_p_05_01	14019781	392176	392317	chr03	20695524	16080906	16081047	41	141	1
vitin_chambo_p_05_01	14019781	8352279	8352461	chr07	27355740	14528348	14528528	41	182	1
vitin_chambo_p_05_01	14019781	455671	455761	chr09	23006712	21183862	21183955	41	93	1
vitin_chambo_p_05_01	14019781	12809756	12810508	chr11	20118820	13981229	13981990	43	761	1
vitin_chambo_p_05_01	14019781	10649842	10649901	chr11	20118820	17384708	17384767	41	59	1
vitin_chambo_p_05_01	14019781	12170581	12170788	chr16	23572818	10030230	10030438	41	208	1
vitin_chambo_p_05_01	14019781	7936222	7936299	chr15	20304914	18839290	18839367	41	77	1
vitin_chambo_p_05_01	14019781	7048009	7048226	chr10	23503040	8663167	8663391	43	224	1
vitin_chambo_p_05_01	14019781	13598458	13598520	chr18	34568450	16469582	16469644	41	62	1
vitin_chambo_p_05_01	14019781	10367896	10368813	chr02	18891843	16165020	16165924	44	917	1
vitin_chambo_p_05_01	14019781	13956588	13957167	chr06	22645733	10681339	10681896	47	579	0
vitin_chambo_p_05_01	14019781	5068647	5068688	chr13	29075116	5420096	5420137	41	41	1
vitin_chambo_p_05_01	14019781	9577104	9577341	chr19	24695667	11339710	11339942	42	237	0
vitin_chambo_p_05_01	14019781	8383010	8383050	chr04	24711646	23407883	23407923	40	40	0
vitin_chambo_p_05_01	14019781	4491156	4491215	chr12	24269032	16756329	16756388	40	59	0
vitin_chambo_p_05_01	14019781	8423951	8424100	chr12	24269032	7935709	7935858	40	149	0
vitin_chambo_p_05_01	14019781	4294358	4294410	chr14	30274277	16066536	16066588	40	52	0
vitin_chambo_p_05_01	14019781	7189094	7189180	chr05	25650743	11986553	11986641	40	88	0
vitin_chambo_p_05_01	14019781	9320368	9320454	chr02	18891843	9271833	9271919	40	86	0
vitin_chambo_p_05_01	14019781	12544071	12549055	chr14	30274277	15919373	15924290	57	4989	0
vitin_chambo_p_05_01	14019781	13783064	13788335	chr18	34568450	15456646	15461928	58	5317	0
vitin_chambo_p_05_01	14019781	7576156	7576233	chr02	18891843	7893583	7893660	40	77	0
vitin_chambo_p_05_01	14019781	4226714	4226870	chr03	20695524	18240303	18240456	40	156	0
vitin_chambo_p_05_01	14019781	7719697	7719992	chr13	29075116	12827762	12828058	40	296	0
vitin_chambo_p_05_01	14019781	9576046	9576330	chr18	34568450	16683796	16684078	40	284	0
vitin_chambo_p_05_01	14019781	13002760	13002800	chr07	27355740	14553297	14553337	40	40	0
vitin_chambo_p_05_01	14019781	9919078	9919521	chr12	24269032	22349898	22350341	40	443	0
vitin_chambo_p_05_01	14019781	8439383	8439423	chr02	18891843	13399178	13399218	40	40	0
vitin_chambo_p_05_01	14019781	13821585	13821647	chr06	22645733	10371128	10371192	40	64	0
vitin_chambo_p_05_01	14019781	4504734	4504801	chr05	25650743	21947481	21947591	50	110	0
vitin_chambo_p_05_01	14019781	11763505	11763545	chr15	20304914	1413744	1413784	40	40	0
vitin_chambo_p_05_01	14019781	6943381	6943421	chr05	25650743	17956482	17956522	40	40	0
vitin_chambo_p_05_01	14019781	5779062	5779110	chr18	34568450	18565187	18565235	40	48	0
vitin_chambo_p_05_01	14019781	11182877	11183099	chr19	24695667	24622590	24622813	40	223	0
vitin_chambo_p_05_01	14019781	8165130	8165308	chr08	22550362	8567457	8567635	40	178	0
vitin_chambo_p_05_01	14019781	8977166	8977206	chr15	20304914	7068509	7068549	40	40	0
vitin_chambo_p_05_01	14019781	9914625	9914720	chr04	24711646	5586363	5586461	40	98	0
vitin_chambo_p_05_01	14019781	8189872	8189986	chr13	29075116	9405123	9405236	40	114	0
vitin_chambo_p_05_01	14019781	11336795	11336844	chr14	30274277	26587550	26587599	40	49	0
vitin_chambo_p_05_01	14019781	9660509	9660549	chr09	23006712	15463894	15463934	40	40	0
vitin_chambo_p_05_01	14019781	13324704	13324986	chr18	34568450	16683796	16684078	40	282	0
vitin_chambo_p_05_01	14019781	10390358	10391525	chr14	30274277	17167518	17168768	59	1250	0
vitin_chambo_p_05_02	13857077	7244927	7355090	chr05	25650743	7090345	7199464	70098	111606	60
vitin_chambo_p_05_02	13857077	11633359	11713956	chr05	25650743	2629380	2709207	54882	82307	60
vitin_chambo_p_05_02	13857077	9537174	9611584	chr05	25650743	4742468	4815242	50603	75780	60
vitin_chambo_p_05_02	13857077	9948502	10226302	chr05	25650743	4103345	4375993	180319	293224	60
vitin_chambo_p_05_02	13857077	10290097	10353118	chr05	25650743	3984373	4046636	41572	64443	60
vitin_chambo_p_05_02	13857077	3422347	3480737	chr05	25650743	10881339	10939390	40285	59215	60
vitin_chambo_p_05_02	13857077	11563708	11627340	chr05	25650743	2709188	2774658	45281	66558	60
vitin_chambo_p_05_02	13857077	9697387	9756945	chr05	25650743	4599850	4660656	42702	61614	60
vitin_chambo_p_05_02	13857077	5447785	5537804	chr05	25650743	8866534	8977800	47691	116004	60
vitin_chambo_p_05_02	13857077	10473902	10519207	chr05	25650743	3801574	3844935	28753	45826	60
vitin_chambo_p_05_02	13857077	3894178	3978045	chr05	25650743	10402525	10478436	61504	84175	60
vitin_chambo_p_05_02	13857077	8701666	8769776	chr05	25650743	5529685	5602605	44889	76144	60
vitin_chambo_p_05_02	13857077	11392353	11499274	chr05	25650743	2835022	2941135	61936	119145	60
vitin_chambo_p_05_02	13857077	1943322	2244427	chr05	25650743	11638343	11976185	165037	359450	60
vitin_chambo_p_05_02	13857077	11769736	12030088	chr05	25650743	2332788	2576678	165709	269727	60
vitin_chambo_p_05_02	13857077	11714190	11761970	chr05	25650743	2577826	2627329	30753	51130	60
vitin_chambo_p_05_02	13857077	1488625	1547136	chr05	25650743	12408697	12467081	34886	64203	60
vitin_chambo_p_05_02	13857077	12707263	12803196	chr05	25650743	1053845	1143891	65329	97028	60
vitin_chambo_p_05_02	13857077	8903140	9118521	chr05	25650743	5185903	5404982	146922	231384	60
vitin_chambo_p_05_02	13857077	9130656	9176319	chr05	25650743	5103691	5152516	32019	49520	60
vitin_chambo_p_05_02	13857077	10246433	10289975	chr05	25650743	4049713	4093216	32142	44654	60
vitin_chambo_p_05_02	13857077	6763566	6814538	chr05	25650743	7539234	7590171	28336	52738	60
vitin_chambo_p_05_02	13857077	13012460	13043304	chr05	25650743	811217	842194	21577	31547	60
vitin_chambo_p_05_02	13857077	7647157	7691050	chr05	25650743	6738391	6786602	29098	49671	60
vitin_chambo_p_05_02	13857077	6158655	6185692	chr05	25650743	8170386	8197472	20302	27520	60
vitin_chambo_p_05_02	13857077	12942854	13001621	chr05	25650743	843059	898894	33698	59911	60
vitin_chambo_p_05_02	13857077	5549827	5703564	chr05	25650743	8693645	8851245	98325	168303	60
vitin_chambo_p_05_02	13857077	8281458	8312239	chr05	25650743	6012327	6043235	18969	31385	60
vitin_chambo_p_05_02	13857077	10411063	10436867	chr05	25650743	3879165	3904391	18668	26259	60
vitin_chambo_p_05_02	13857077	10655863	10729822	chr05	25650743	3583376	3657792	44725	77656	60
vitin_chambo_p_05_02	13857077	5267043	5345802	chr05	25650743	9162161	9238852	49367	83303	60
vitin_chambo_p_05_02	13857077	7385373	7413144	chr05	25650743	7060347	7087873	17461	28204	60
vitin_chambo_p_05_02	13857077	13056090	13180676	chr05	25650743	667574	800318	88263	135570	60
vitin_chambo_p_05_02	13857077	12293096	12338055	chr05	25650743	1559943	1604759	28216	46626	60
vitin_chambo_p_05_02	13857077	6983828	7012974	chr05	25650743	7405289	7435672	16499	30609	60
vitin_chambo_p_05_02	13857077	3858021	3882973	chr05	25650743	10480986	10506087	16126	25423	60
vitin_chambo_p_05_02	13857077	7970992	8031952	chr05	25650743	6357956	6413004	38722	62038	60
vitin_chambo_p_05_02	13857077	4349252	4408359	chr05	25650743	9996027	10062542	41828	68395	60
vitin_chambo_p_05_02	13857077	9176335	9197716	chr05	25650743	5081610	5103098	15626	21590	60
vitin_chambo_p_05_02	13857077	3505115	3531540	chr05	25650743	10854394	10881324	15110	27058	60
vitin_chambo_p_05_02	13857077	5115401	5139131	chr05	25650743	9344751	9369029	14982	24570	60
vitin_chambo_p_05_02	13857077	8212742	8247320	chr05	25650743	6133934	6166617	16021	36172	60
vitin_chambo_p_05_02	13857077	13245078	13265302	chr05	25650743	593517	613880	14688	20548	60
vitin_chambo_p_05_02	13857077	6834263	6906060	chr05	25650743	7467114	7537391	40908	74278	60
vitin_chambo_p_05_02	13857077	7765367	7786222	chr05	25650743	6619025	6639558	14400	21173	60
vitin_chambo_p_05_02	13857077	8331554	8353717	chr05	25650743	6003195	6025505	14160	22517	60
vitin_chambo_p_05_02	13857077	5929701	6034950	chr05	25650743	8333268	8439031	64497	112840	60
vitin_chambo_p_05_02	13857077	8675015	8696623	chr05	25650743	5620348	5643204	14077	23181	60
vitin_chambo_p_05_02	13857077	7691786	7741050	chr05	25650743	6687662	6736332	29169	50887	60
vitin_chambo_p_05_02	13857077	6321877	6423224	chr05	25650743	7882013	7988007	53629	123241	60
vitin_chambo_p_05_02	13857077	6626046	6654279	chr05	25650743	7758892	7787983	13359	29597	60
vitin_chambo_p_05_02	13857077	3319380	3341817	chr05	25650743	11032048	11053858	13222	22800	60
vitin_chambo_p_05_02	13857077	11498654	11522637	chr05	25650743	2805961	2829608	13056	24293	60
vitin_chambo_p_05_02	13857077	3012811	3035201	chr05	25650743	11032048	11053858	13086	22747	60
vitin_chambo_p_05_02	13857077	3333745	3352175	chr05	25650743	10981886	11000208	12847	18497	60
vitin_chambo_p_05_02	13857077	3278640	3304451	chr05	25650743	11053952	11080279	13021	26718	60
vitin_chambo_p_05_02	13857077	2972072	2997882	chr05	25650743	11053952	11080279	12972	26717	60
vitin_chambo_p_05_02	13857077	3027170	3045489	chr05	25650743	10981886	11000208	12441	18440	60
vitin_chambo_p_05_02	13857077	7737510	7763814	chr05	25650743	6643617	6670161	12621	27345	60
vitin_chambo_p_05_02	13857077	9372589	9535111	chr05	25650743	4821468	4994202	105278	181140	60
vitin_chambo_p_05_02	13857077	4924708	4946222	chr05	25650743	9610959	9631970	12227	21661	60
vitin_chambo_p_05_02	13857077	5705469	5751860	chr05	25650743	8648785	8693559	27859	47191	60
vitin_chambo_p_05_02	13857077	9757228	9859855	chr05	25650743	4471899	4564202	63809	105680	60
vitin_chambo_p_05_02	13857077	12562802	12581400	chr05	25650743	1295561	1314057	11917	18815	60
vitin_chambo_p_05_02	13857077	5818785	5929656	chr05	25650743	8445779	8561692	68730	121025	60
vitin_chambo_p_05_02	13857077	7082480	7113805	chr05	25650743	7341232	7373379	18593	32739	60
vitin_chambo_p_05_02	13857077	7952712	7969894	chr05	25650743	6426674	6445392	11914	19096	60
vitin_chambo_p_05_02	13857077	1809860	1832274	chr05	25650743	12106477	12128641	11431	22598	60
vitin_chambo_p_05_02	13857077	10542186	10653997	chr05	25650743	3671420	3786089	79669	116582	60
vitin_chambo_p_05_02	13857077	13479071	13574829	chr05	25650743	247126	340343	63830	102505	60
vitin_chambo_p_05_02	13857077	5235793	5260891	chr13	29075116	18831255	18853232	11935	25368	14
vitin_chambo_p_05_02	13857077	2742700	2758843	chr05	25650743	11239437	11255733	11269	16452	60
vitin_chambo_p_05_02	13857077	4649285	4665211	chr05	25650743	9703229	9719687	11233	16586	60
vitin_chambo_p_05_02	13857077	11202020	11377320	chr05	25650743	2941166	3125370	119607	195644	60
vitin_chambo_p_05_02	13857077	2360816	2509594	chr05	25650743	11392573	11522025	62388	156388	60
vitin_chambo_p_05_02	13857077	5235651	5260791	chr01	24233538	9074388	9096199	11603	25641	0
vitin_chambo_p_05_02	13857077	5345946	5427075	chr05	25650743	9031166	9120356	42591	92977	60
vitin_chambo_p_05_02	13857077	8438784	8658234	chr05	25650743	5684686	5909284	140710	236908	60
vitin_chambo_p_05_02	13857077	5235651	5258605	chr18	34568450	14249352	14269699	11159	23341	0
vitin_chambo_p_05_02	13857077	8119194	8212619	chr05	25650743	6171994	6267671	55638	103435	60
vitin_chambo_p_05_02	13857077	10352678	10407966	chr05	25650743	3921932	3972338	33363	55798	60
vitin_chambo_p_05_02	13857077	5235651	5260791	chr09	23006712	9546221	9570277	10384	26120	0
vitin_chambo_p_05_02	13857077	6423227	6437462	chr05	25650743	7855538	7870229	9778	14779	52
vitin_chambo_p_05_02	13857077	13690770	13745468	chr05	25650743	88128	127607	30149	55725	60
vitin_chambo_p_05_02	13857077	6462204	6478898	chr05	25650743	7840012	7855260	9733	16789	60
vitin_chambo_p_05_02	13857077	2904344	2924151	chr05	25650743	11197828	11217308	9612	20136	60
vitin_chambo_p_05_02	13857077	3210838	3230646	chr05	25650743	11197828	11217308	9577	20137	60
vitin_chambo_p_05_02	13857077	1840430	1854741	chr05	25650743	12047375	12061578	9423	14418	60
vitin_chambo_p_05_02	13857077	6821094	6834252	chr03	20695524	16456311	16468832	9474	13242	2
vitin_chambo_p_05_02	13857077	9315995	9331021	chr05	25650743	5034961	5049889	9328	15135	60
vitin_chambo_p_05_02	13857077	6821094	6834235	chr14	30274277	21387789	21400515	9378	13253	0
vitin_chambo_p_05_02	13857077	12338815	12392314	chr05	25650743	1507498	1560659	33377	58754	60
vitin_chambo_p_05_02	13857077	9622137	9691110	chr05	25650743	4664815	4740411	52005	76062	60
vitin_chambo_p_05_02	13857077	9277544	9293235	chr05	25650743	5044336	5059467	9349	16130	60
vitin_chambo_p_05_02	13857077	2598023	2619482	chr05	25650743	11325292	11341506	12389	21511	60
vitin_chambo_p_05_02	13857077	10455322	10468548	chr05	25650743	3844933	3858256	8990	13399	60
vitin_chambo_p_05_02	13857077	9875192	9948504	chr05	25650743	4379029	4450995	49956	75369	60
vitin_chambo_p_05_02	13857077	10728600	10901666	chr05	25650743	3417740	3576450	111734	177497	60
vitin_chambo_p_05_02	13857077	13216922	13230211	chr05	25650743	646509	659642	8604	13565	60
vitin_chambo_p_05_02	13857077	2292641	2350685	chr05	25650743	11524066	11579833	29509	58566	60
vitin_chambo_p_05_02	13857077	1353068	1369136	chr05	25650743	12692889	12708853	8443	16250	60
vitin_chambo_p_05_02	13857077	2820833	2832101	chr05	25650743	11139024	11150469	8410	11554	60
vitin_chambo_p_05_02	13857077	6821763	6834228	chr14	30274277	20128681	20141087	8353	12549	0
vitin_chambo_p_05_02	13857077	6194610	6209822	chr05	25650743	8149640	8164707	8362	15432	60
vitin_chambo_p_05_02	13857077	7789260	7952709	chr05	25650743	6453278	6619734	112842	178394	60
vitin_chambo_p_05_02	13857077	4531621	4581657	chr05	25650743	9803000	9856474	26729	54236	60
vitin_chambo_p_05_02	13857077	6423576	6437642	chr05	25650743	7836306	7849961	8470	14661	0
vitin_chambo_p_05_02	13857077	12103813	12186112	chr05	25650743	2174825	2248948	50561	88831	60
vitin_chambo_p_05_02	13857077	4415643	4434102	chr05	25650743	9971372	9989797	8087	18603	60
vitin_chambo_p_05_02	13857077	8658373	8675319	chr05	25650743	5643470	5659940	8142	17184	60
vitin_chambo_p_05_02	13857077	9860474	9873301	chr05	25650743	4452025	4464816	7987	13009	60
vitin_chambo_p_05_02	13857077	3240858	3252989	chr05	25650743	11138371	11150508	7961	12408	60
vitin_chambo_p_05_02	13857077	2934358	2946394	chr05	25650743	11138371	11150508	7946	12362	60
vitin_chambo_p_05_02	13857077	2784632	2799939	chr05	25650743	11150757	11166404	7991	15884	42
vitin_chambo_p_05_02	13857077	8769938	8888113	chr05	25650743	5421021	5534346	78023	120281	60
vitin_chambo_p_05_02	13857077	3756926	3819562	chr05	25650743	10602698	10654383	28577	71418	60
vitin_chambo_p_05_02	13857077	13228282	13241237	chr05	25650743	638609	652260	7911	13833	60
vitin_chambo_p_05_02	13857077	2866762	2877197	chr01	24233538	21327738	21338244	7662	10582	60
vitin_chambo_p_05_02	13857077	3173273	3183704	chr01	24233538	21327738	21338244	7661	10578	60
vitin_chambo_p_05_02	13857077	1772438	1783783	chr05	25650743	12173455	12184736	7618	11394	60
vitin_chambo_p_05_02	13857077	6824329	6834252	chr02	18891843	17662746	17672710	7588	9989	0
vitin_chambo_p_05_02	13857077	2711687	2721978	chr05	25650743	9132133	9142821	7666	10764	0
vitin_chambo_p_05_02	13857077	6821129	6834252	chr10	23503040	10370230	10383099	7570	13279	0
vitin_chambo_p_05_02	13857077	2711687	2721978	chr15	20304914	20054197	20064309	7497	10306	0
vitin_chambo_p_05_02	13857077	6749192	6759965	chr17	18691847	17807034	17817999	7556	11127	19
vitin_chambo_p_05_02	13857077	10519939	10532188	chr05	25650743	3789192	3801796	7469	12719	60
vitin_chambo_p_05_02	13857077	3557509	3593974	chr05	25650743	10759262	10796290	21506	38621	60
vitin_chambo_p_05_02	13857077	6533549	6545547	chr05	25650743	7801351	7813228	7404	12286	60
vitin_chambo_p_05_02	13857077	3406808	3422306	chr05	25650743	10948254	10964018	7335	15861	60
vitin_chambo_p_05_02	13857077	12582212	12603553	chr05	25650743	1254970	1282185	15846	27367	60
vitin_chambo_p_05_02	13857077	6512345	6526038	chr05	25650743	7852921	7867251	7302	14466	60
vitin_chambo_p_05_02	13857077	2711737	2721978	chr17	18691847	6841861	6851681	7185	10258	0
vitin_chambo_p_05_02	13857077	6749192	6759947	chr03	20695524	18897767	18908947	7131	11269	0
vitin_chambo_p_05_02	13857077	1584310	1615852	chr05	25650743	12376144	12408668	17478	36899	60
vitin_chambo_p_05_02	13857077	2522036	2535810	chr03	20695524	18002898	18016598	7029	13851	40
vitin_chambo_p_05_02	13857077	4197605	4221100	chr05	25650743	10157252	10182429	16148	26042	60
vitin_chambo_p_05_02	13857077	4700138	4711164	chr05	25650743	9645370	9656225	6972	11096	60
vitin_chambo_p_05_02	13857077	12196303	12208383	chr05	25650743	1705254	1716630	7076	12252	60
vitin_chambo_p_05_02	13857077	2784549	2795052	chr05	25650743	11009284	11019758	6877	10587	0
vitin_chambo_p_05_02	13857077	13751955	13837991	chr05	25650743	241	80819	44609	97430	60
vitin_chambo_p_05_02	13857077	3535243	3548585	chr05	25650743	10824701	10838019	6650	13410	60
vitin_chambo_p_05_02	13857077	1446872	1467925	chr05	25650743	12574857	12596018	6695	21371	60
vitin_chambo_p_05_02	13857077	3111035	3126678	chr05	25650743	11151954	11168035	6690	16248	5
vitin_chambo_p_05_02	13857077	6749192	6759965	chr15	20304914	2963141	2973117	6795	11049	0
vitin_chambo_p_05_02	13857077	8424638	8438760	chr05	25650743	5923338	5938137	6998	15666	60
vitin_chambo_p_05_02	13857077	6041838	6054024	chr05	25650743	8294579	8307484	6707	13263	60
vitin_chambo_p_05_02	13857077	11547397	11557019	chr05	25650743	2774764	2784488	6449	9843	60
vitin_chambo_p_05_02	13857077	3109959	3122991	chr05	25650743	11009295	11022392	6423	13190	0
vitin_chambo_p_05_02	13857077	5779521	5818676	chr05	25650743	8577210	8619557	23882	44706	60
vitin_chambo_p_05_02	13857077	7175898	7184560	chr05	25650743	7271896	7280576	6313	8689	60
vitin_chambo_p_05_02	13857077	2624600	2636362	chr05	25650743	11315100	11325226	7803	11800	60
vitin_chambo_p_05_02	13857077	1620177	1634734	chr05	25650743	12346524	12361310	6211	14803	60
vitin_chambo_p_05_02	13857077	4483413	4506971	chr05	25650743	9912347	9948139	8350	36736	60
vitin_chambo_p_05_02	13857077	1878329	1899620	chr05	25650743	12022074	12038542	7564	21659	60
vitin_chambo_p_05_02	13857077	6934513	6945726	chr05	25650743	7430800	7442296	6235	11621	60
vitin_chambo_p_05_02	13857077	2523751	2535810	chr06	22645733	8800666	8812775	6133	12134	0
vitin_chambo_p_05_02	13857077	3307732	3317818	chr12	24269032	3521283	3531290	6187	10248	29
vitin_chambo_p_05_02	13857077	3001163	3011249	chr12	24269032	3521283	3531290	6174	10248	29
vitin_chambo_p_05_02	13857077	8353848	8391275	chr05	25650743	5965433	6000940	19334	38114	60
vitin_chambo_p_05_02	13857077	7474623	7485625	chr05	25650743	6971777	6982930	6096	11176	60
vitin_chambo_p_05_02	13857077	9361842	9372469	chr17	18691847	18296710	18307278	6056	10701	22
vitin_chambo_p_05_02	13857077	6904384	6934485	chr05	25650743	7444590	7467033	13806	30499	60
vitin_chambo_p_05_02	13857077	9246732	9255622	chr07	27355740	21472516	21481730	5993	9340	8
vitin_chambo_p_05_02	13857077	11131064	11140271	chr16	23572818	10252099	10261044	5898	9255	5
vitin_chambo_p_05_02	13857077	3045487	3053233	chr05	25650743	10968939	10976682	5811	7785	60
vitin_chambo_p_05_02	13857077	8396210	8421789	chr05	25650743	5938172	5965424	16529	27695	60
vitin_chambo_p_05_02	13857077	2689762	2721978	chr01	24233538	9579717	9598065	14118	32326	60
vitin_chambo_p_05_02	13857077	2526742	2539275	chr12	24269032	18719056	18731491	5889	12728	60
vitin_chambo_p_05_02	13857077	9333321	9344025	chr05	25650743	4995932	5006582	5812	10745	60
vitin_chambo_p_05_02	13857077	538994	554141	chr15	20304914	8421609	8436972	5946	15678	52
vitin_chambo_p_05_02	13857077	4873098	4881704	chr07	27355740	21472516	21481730	5975	9424	8
vitin_chambo_p_05_02	13857077	11131064	11140271	chr17	18691847	9503107	9512432	5805	9442	0
vitin_chambo_p_05_02	13857077	9245772	9255622	chr07	27355740	104104	114049	5823	10152	0
vitin_chambo_p_05_02	13857077	4247088	4265847	chr05	25650743	10124316	10152705	10170	30201	60
vitin_chambo_p_05_02	13857077	9246706	9255602	chr14	30274277	3865540	3874859	5794	9344	0
vitin_chambo_p_05_02	13857077	5104583	5113714	chr05	25650743	9395731	9404724	5781	9297	60
vitin_chambo_p_05_02	13857077	9246718	9255622	chr14	30274277	3895555	3904816	5840	9529	0
vitin_chambo_p_05_02	13857077	1249232	1266909	chr05	25650743	16997366	17014447	5826	17904	10
vitin_chambo_p_05_02	13857077	4873098	4881718	chr14	30274277	3895555	3904816	5778	9363	0
vitin_chambo_p_05_02	13857077	6687134	6695489	chr05	25650743	7640100	7648671	5679	8654	60
vitin_chambo_p_05_02	13857077	11131064	11140266	chr13	29075116	26869721	26878677	5668	9249	0
vitin_chambo_p_05_02	13857077	9361842	9372469	chr09	23006712	10922497	10933389	5664	10939	0
vitin_chambo_p_05_02	13857077	4873318	4881730	chr14	30274277	3865540	3873963	5709	8711	0
vitin_chambo_p_05_02	13857077	2256174	2264867	chr05	25650743	11609761	11618405	5582	8732	60
vitin_chambo_p_05_02	13857077	3059812	3070201	chr05	25650743	10951325	10961839	5586	10550	60
vitin_chambo_p_05_02	13857077	3307785	3317264	chr06	22645733	5765962	5775645	5585	9687	0
vitin_chambo_p_05_02	13857077	3001216	3010695	chr06	22645733	5765962	5775645	5578	9687	0
vitin_chambo_p_05_02	13857077	11131073	11140271	chr03	20695524	13011495	13020931	5623	9541	0
vitin_chambo_p_05_02	13857077	11131077	11140271	chr03	20695524	480241	489226	5581	9313	0
vitin_chambo_p_05_02	13857077	4873098	4882640	chr07	27355740	104104	114013	5683	10227	0
vitin_chambo_p_05_02	13857077	7184562	7202494	chr05	25650743	7235277	7262439	13286	27348	60
vitin_chambo_p_05_02	13857077	1247174	1266873	chr03	20695524	15128381	15148037	5848	20696	0
vitin_chambo_p_05_02	13857077	9361842	9370148	chr06	22645733	15571936	15580353	5444	8456	0
vitin_chambo_p_05_02	13857077	9361842	9371146	chr18	34568450	14392313	14401451	5520	9524	0
vitin_chambo_p_05_02	13857077	8314251	8331529	chr05	25650743	5992543	6012287	11340	19904	60
vitin_chambo_p_05_02	13857077	1471877	1488608	chr05	25650743	12490531	12509561	7719	21247	60
vitin_chambo_p_05_02	13857077	4506862	4530190	chr05	25650743	9876420	9904572	14409	28466	60
vitin_chambo_p_05_02	13857077	11131073	11140271	chr12	24269032	20328276	20337132	5375	9226	0
vitin_chambo_p_05_02	13857077	9363627	9372469	chr05	25650743	1862724	1871562	5288	8903	0
vitin_chambo_p_05_02	13857077	2838852	2850794	chr05	25650743	11094993	11106250	5471	12111	60
vitin_chambo_p_05_02	13857077	12193201	12202013	chr05	25650743	2120416	2129619	5384	9330	60
vitin_chambo_p_05_02	13857077	8256800	8277080	chr05	25650743	6077932	6111239	10917	33776	60
vitin_chambo_p_05_02	13857077	1317172	1352145	chr05	25650743	12720298	12751502	18258	36816	60
vitin_chambo_p_05_02	13857077	3307732	3316812	chr19	24695667	13266779	13276279	5270	9504	0
vitin_chambo_p_05_02	13857077	3001163	3010243	chr19	24695667	13266779	13276279	5263	9504	0
vitin_chambo_p_05_02	13857077	4874390	4881718	chr15	20304914	2604466	2611906	5239	7604	0
vitin_chambo_p_05_02	13857077	908523	918705	chr18	34568450	15587815	15598019	5264	10507	14
vitin_chambo_p_05_02	13857077	9246718	9253896	chr15	20304914	2604466	2611906	5180	7454	0
vitin_chambo_p_05_02	13857077	1247174	1266892	chr19	24695667	18451143	18470776	5259	20149	0
vitin_chambo_p_05_02	13857077	9246718	9255520	chr07	27355740	24462401	24471168	5217	9151	0
vitin_chambo_p_05_02	13857077	11377354	11392314	chr11	20118820	13434923	13446150	5813	14969	60
vitin_chambo_p_05_02	13857077	4722423	4730398	chr05	25650743	9633153	9641151	5020	8030	60
vitin_chambo_p_05_02	13857077	11132089	11140271	chr02	18891843	17173087	17180885	5087	8191	0
vitin_chambo_p_05_02	13857077	11131064	11140271	chr15	20304914	12322822	12331695	5118	9378	0
vitin_chambo_p_05_02	13857077	4873200	4881718	chr07	27355740	24462401	24471168	5174	9118	0
vitin_chambo_p_05_02	13857077	11131077	11138745	chr09	23006712	14388498	14396029	4965	7717	0
vitin_chambo_p_05_02	13857077	6956570	6968359	chr05	25650743	7422202	7435254	5190	13156	60
vitin_chambo_p_05_02	13857077	909409	917696	chr02	18891843	15638425	15646743	5092	8816	0
vitin_chambo_p_05_02	13857077	3184561	3199613	chr05	25650743	11062114	11077313	4940	15351	60
vitin_chambo_p_05_02	13857077	11131096	11140243	chr13	29075116	15251291	15260156	4944	9253	0
vitin_chambo_p_05_02	13857077	2878054	2893114	chr05	25650743	11062114	11077313	4936	15359	60
vitin_chambo_p_05_02	13857077	9246903	9255594	chr17	18691847	15350401	15359039	5011	9135	0
vitin_chambo_p_05_02	13857077	538960	553998	chr18	34568450	16646883	16661916	4989	15462	0
vitin_chambo_p_05_02	13857077	542998	553122	chr15	20304914	2758574	2768337	4947	10285	0
vitin_chambo_p_05_02	13857077	9349739	9358644	chr05	25650743	4996057	5004532	4882	8924	60
vitin_chambo_p_05_02	13857077	6649138	6660225	chr05	25650743	7644807	7655605	5062	11632	60
vitin_chambo_p_05_02	13857077	4161314	4195561	chr05	25650743	10188978	10230184	20785	41807	60
vitin_chambo_p_05_02	13857077	7486788	7493779	chr05	25650743	6965990	6972936	4794	7079	0
vitin_chambo_p_05_02	13857077	8886540	8895437	chr05	25650743	5398939	5407908	4818	9141	60
vitin_chambo_p_05_02	13857077	6950267	6956435	chr01	24233538	21401505	21407649	4764	6254	4
vitin_chambo_p_05_02	13857077	6522948	6538067	chr05	25650743	7793700	7808594	4960	15670	60
vitin_chambo_p_05_02	13857077	13453876	13462992	chr05	25650743	346322	355043	4805	9322	60
vitin_chambo_p_05_02	13857077	13647581	13660280	chr09	23006712	8122562	8135364	4608	12865	0
vitin_chambo_p_05_02	13857077	12214033	12243735	chr05	25650743	1657414	1685447	20532	30423	60
vitin_chambo_p_05_02	13857077	4641603	4648890	chr05	25650743	9737398	9744379	4614	7354	60
vitin_chambo_p_05_02	13857077	10226307	10240609	chr05	25650743	4086561	4099748	8425	14646	60
vitin_chambo_p_05_02	13857077	3978051	4113335	chr05	25650743	10259879	10396742	87834	144800	60
vitin_chambo_p_05_02	13857077	10734670	10741697	chr19	24695667	255757	262829	4460	7153	2
vitin_chambo_p_05_02	13857077	11940974	11951462	chr10	23503040	17125720	17137467	4732	11896	34
vitin_chambo_p_05_02	13857077	561970	571195	chr04	24711646	20426115	20435503	4436	9520	5
vitin_chambo_p_05_02	13857077	2560856	2593384	chr05	25650743	11343733	11368189	17047	33308	60
vitin_chambo_p_05_02	13857077	12029601	12100427	chr05	25650743	2261908	2323314	45579	73129	60
vitin_chambo_p_05_02	13857077	2644655	2686257	chr05	25650743	11269015	11315024	24286	51779	60
vitin_chambo_p_05_02	13857077	6676416	6683010	chr05	25650743	7651550	7658097	4376	6879	60
vitin_chambo_p_05_02	13857077	3665642	3707495	chr05	25650743	10688625	10737897	30185	49568	60
vitin_chambo_p_05_02	13857077	6478977	6484780	chr08	22550362	1074740	1080436	4184	5810	13
vitin_chambo_p_05_02	13857077	10901889	10974891	chr05	25650743	3339038	3414294	42618	80738	60
vitin_chambo_p_05_02	13857077	6555910	6583049	chr05	25650743	7773979	7799382	17204	27586	60
vitin_chambo_p_05_02	13857077	4983042	5002481	chr05	25650743	9513366	9531740	7173	19633	60
vitin_chambo_p_05_02	13857077	1278663	1291262	chr03	20695524	14205503	14217948	4045	12721	14
vitin_chambo_p_05_02	13857077	3126659	3138228	chr05	25650743	11139020	11150547	3948	11591	28
vitin_chambo_p_05_02	13857077	4589549	4596020	chr05	25650743	9793461	9800071	3957	6621	60
vitin_chambo_p_05_02	13857077	1242323	1258203	chr19	24695667	17667584	17682646	4132	15981	60
vitin_chambo_p_05_02	13857077	2763538	2778855	chr05	25650743	11023621	11040086	9443	16666	9
vitin_chambo_p_05_02	13857077	6543926	6550458	chr05	25650743	7807874	7814804	4000	6957	60
vitin_chambo_p_05_02	13857077	10074644	10081029	chr13	29075116	21544938	21551345	3896	6408	21
vitin_chambo_p_05_02	13857077	290329	302073	chr18	34568450	15606320	15617730	3995	11811	3
vitin_chambo_p_05_02	13857077	2798759	2807621	chr05	25650743	11140840	11150508	4093	9770	30
vitin_chambo_p_05_02	13857077	1046595	1054291	chr16	23572818	20360526	20368116	3893	7728	60
vitin_chambo_p_05_02	13857077	6660673	6671148	chr05	25650743	7616156	7626835	4201	11395	60
vitin_chambo_p_05_02	13857077	1675703	1682837	chr05	25650743	12231437	12238504	3977	7412	60
vitin_chambo_p_05_02	13857077	13716100	13722897	chr10	23503040	7620606	7626917	3929	6835	34
vitin_chambo_p_05_02	13857077	257188	269191	chr15	20304914	6362333	6374359	3845	12107	0
vitin_chambo_p_05_02	13857077	3551645	3557434	chr08	22550362	2900444	2906439	3871	6060	60
vitin_chambo_p_05_02	13857077	481868	493644	chr16	23572818	9399009	9410854	3848	11927	20
vitin_chambo_p_05_02	13857077	13183416	13190315	chr05	25650743	660334	667412	3849	7115	60
vitin_chambo_p_05_02	13857077	7898068	7903075	chr09	23006712	18218348	18223355	3769	5012	4
vitin_chambo_p_05_02	13857077	353431	367568	chr11	20118820	14393748	14407955	3894	14499	50
vitin_chambo_p_05_02	13857077	7413208	7439758	chr05	25650743	7017236	7040352	12978	28589	60
vitin_chambo_p_05_02	13857077	4682992	4690905	chr05	25650743	9674082	9681194	4601	8391	60
vitin_chambo_p_05_02	13857077	4272412	4277632	chr05	25650743	10112651	10117890	3737	5251	60
vitin_chambo_p_05_02	13857077	1096942	1108573	chr16	23572818	9399170	9410854	3783	11812	6
vitin_chambo_p_05_02	13857077	5076287	5081995	chr10	23503040	22682723	22688465	3733	5775	2
vitin_chambo_p_05_02	13857077	4898168	4910769	chr16	23572818	11026668	11039284	3771	12771	4
vitin_chambo_p_05_02	13857077	659720	676660	chr11	20118820	11606737	11623610	3965	17548	1
vitin_chambo_p_05_02	13857077	12245194	12292830	chr05	25650743	1607174	1657135	36282	52211	60
vitin_chambo_p_05_02	13857077	7502900	7579766	chr05	25650743	6867500	6933096	39007	79451	60
vitin_chambo_p_05_02	13857077	10468571	10473787	chr07	27355740	165824	171175	3705	5402	9
vitin_chambo_p_05_02	13857077	2833723	2838781	chr05	25650743	11110857	11115805	3676	5072	60
vitin_chambo_p_05_02	13857077	3101050	3108161	chr05	25650743	11032215	11039217	3681	7155	60
vitin_chambo_p_05_02	13857077	12208402	12214015	chr05	25650743	1687594	1693063	3674	5697	35
vitin_chambo_p_05_02	13857077	3140497	3145316	chr05	25650743	11110857	11115679	3617	4864	60
vitin_chambo_p_05_02	13857077	2281044	2285751	chr19	24695667	22684021	22688820	3610	4799	13
vitin_chambo_p_05_02	13857077	1634871	1642331	chr05	25650743	12335275	12343498	6301	8246	60
vitin_chambo_p_05_02	13857077	11145020	11200115	chr05	25650743	3125407	3178094	36516	56200	60
vitin_chambo_p_05_02	13857077	4759751	4764953	chr07	27355740	165824	171255	3600	5434	9
vitin_chambo_p_05_02	13857077	7055233	7084119	chr05	25650743	7370296	7396107	15145	29571	60
vitin_chambo_p_05_02	13857077	6707119	6732685	chr05	25650743	7601353	7626685	15222	27185	60
vitin_chambo_p_05_02	13857077	6187436	6192170	chr18	34568450	13708054	13712792	3534	4740	3
vitin_chambo_p_05_02	13857077	4817861	4823395	chr19	24695667	16116408	16122162	3568	5767	4
vitin_chambo_p_05_02	13857077	6212053	6321828	chr05	25650743	7988866	8107051	64422	125678	60
vitin_chambo_p_05_02	13857077	4335221	4347582	chr11	20118820	17825204	17837457	3627	12601	7
vitin_chambo_p_05_02	13857077	2602178	2607007	chr10	23503040	8641781	8646646	3505	4878	0
vitin_chambo_p_05_02	13857077	7210399	7216115	chr15	20304914	1679450	1684613	3617	5823	2
vitin_chambo_p_05_02	13857077	8939483	8944699	chr10	23503040	1895028	1900230	3451	5222	27
vitin_chambo_p_05_02	13857077	4631555	4637604	chr07	27355740	165824	171255	3563	6113	6
vitin_chambo_p_05_02	13857077	4599828	4625449	chr05	25650743	9747775	9782128	18536	34450	60
vitin_chambo_p_05_02	13857077	7487353	7502791	chr05	25650743	6945487	6959622	8940	15647	60
vitin_chambo_p_05_02	13857077	1037765	1044745	chr16	23572818	20406139	20412973	3643	7609	60
vitin_chambo_p_05_02	13857077	6034981	6040606	chr05	25650743	8307578	8313465	3412	5906	60
vitin_chambo_p_05_02	13857077	3361665	3369182	chr05	25650743	10956316	10964284	3455	8037	60
vitin_chambo_p_05_02	13857077	6505530	6512313	chr03	20695524	10439932	10446580	3367	6843	1
vitin_chambo_p_05_02	13857077	6457217	6463798	chr05	25650743	7808660	7814804	3403	6687	60
vitin_chambo_p_05_02	13857077	7170491	7175885	chr10	23503040	989119	994584	3276	5493	15
vitin_chambo_p_05_02	13857077	7023527	7032236	chr04	24711646	17177859	17186661	3261	8820	0
vitin_chambo_p_05_02	13857077	13679324	13686085	chr05	25650743	146778	155480	3907	8774	60
vitin_chambo_p_05_02	13857077	2757109	2767214	chr05	25650743	11225536	11235652	3342	10442	60
vitin_chambo_p_05_02	13857077	9513958	9519349	chr10	23503040	989123	994584	3231	5490	13
vitin_chambo_p_05_02	13857077	2806220	2810969	chr05	25650743	11220720	11225477	3183	4765	60
vitin_chambo_p_05_02	13857077	2245112	2256058	chr05	25650743	11618491	11625764	4861	11078	60
vitin_chambo_p_05_02	13857077	10107473	10112919	chr10	23503040	989148	994584	3165	5487	12
vitin_chambo_p_05_02	13857077	5314720	5320693	chr08	22550362	17697523	17703480	3135	5973	26
vitin_chambo_p_05_02	13857077	2810563	2815715	chr05	25650743	11215152	11220379	3174	5305	60
vitin_chambo_p_05_02	13857077	6437984	6445418	chr16	23572818	14792442	14799937	3143	7520	0
vitin_chambo_p_05_02	13857077	2951926	2961880	chr05	25650743	11094998	11103901	3402	10168	60
vitin_chambo_p_05_02	13857077	3258521	3268478	chr05	25650743	11094998	11103901	3402	10171	60
vitin_chambo_p_05_02	13857077	2725240	2729091	chr05	25650743	11255762	11259630	3098	3869	60
vitin_chambo_p_05_02	13857077	2511600	2520285	chr05	25650743	11372351	11381361	3184	9082	60
vitin_chambo_p_05_02	13857077	3850367	3855542	chr05	25650743	10559019	10563878	3187	5260	60
vitin_chambo_p_05_02	13857077	56861	64700	chr05	25650743	13452765	13460710	3124	8018	60
vitin_chambo_p_05_02	13857077	843271	853068	chr18	34568450	15662980	15672712	3115	9871	20
vitin_chambo_p_05_02	13857077	11209338	11214779	chr10	23503040	989123	994584	3062	5461	18
vitin_chambo_p_05_02	13857077	3053233	3058915	chr05	25650743	10961931	10967668	3114	5850	60
vitin_chambo_p_05_02	13857077	9123032	9130675	chr05	25650743	5153630	5161263	3094	7741	60
vitin_chambo_p_05_02	13857077	12806316	12812370	chr05	25650743	1034238	1040398	3096	6229	60
vitin_chambo_p_05_02	13857077	957716	970231	chr03	20695524	18473112	18485389	3125	12590	4
vitin_chambo_p_05_02	13857077	1833873	1840390	chr05	25650743	12080196	12086739	3023	6563	60
vitin_chambo_p_05_02	13857077	3826993	3831333	chr11	20118820	4546649	4550988	3003	4340	4
vitin_chambo_p_05_02	13857077	6674911	6679049	chr05	25650743	7711106	7715308	3026	4236	60
vitin_chambo_p_05_02	13857077	1732994	1737357	chr05	25650743	12231437	12235784	3010	4396	60
vitin_chambo_p_05_02	13857077	13613479	13635286	chr05	25650743	185488	207122	13091	23663	60
vitin_chambo_p_05_02	13857077	1697244	1703129	chr03	20695524	10237332	10243458	3036	6147	0
vitin_chambo_p_05_02	13857077	6492903	6499768	chr08	22550362	5121061	5127672	3037	6882	60
vitin_chambo_p_05_02	13857077	6734680	6739246	chr13	29075116	8981007	8985600	2982	4602	0
vitin_chambo_p_05_02	13857077	3709382	3714863	chr10	23503040	989134	994584	2971	5485	14
vitin_chambo_p_05_02	13857077	4716139	4722225	chr17	18691847	2137273	2143230	2968	6099	60
vitin_chambo_p_05_02	13857077	10240757	10245001	chr05	25650743	4093268	4097531	2918	4273	60
vitin_chambo_p_05_02	13857077	6593968	6605144	chr18	34568450	29511334	29522466	2917	11228	11
vitin_chambo_p_05_02	13857077	822177	830425	chr17	18691847	12803789	12812704	3048	9013	60
vitin_chambo_p_05_02	13857077	3642047	3652823	chr10	23503040	16479957	16490886	2963	11071	11
vitin_chambo_p_05_02	13857077	7035645	7040610	chr05	25650743	7387786	7392757	2840	4978	12
vitin_chambo_p_05_02	13857077	3887080	3890843	chr03	20695524	4534029	4537800	2845	3816	0
vitin_chambo_p_05_02	13857077	11543168	11547228	chr18	34568450	30092993	30096964	2828	4060	0
vitin_chambo_p_05_02	13857077	9691140	9696658	chr04	24711646	14845523	14850982	2798	5519	0
vitin_chambo_p_05_02	13857077	10849339	10854841	chr03	20695524	11940152	11945675	2787	5549	2
vitin_chambo_p_05_02	13857077	4962730	4972662	chr02	18891843	12704452	12714208	2820	10004	13
vitin_chambo_p_05_02	13857077	6484951	6488585	chr07	27355740	10047501	10051300	2775	3832	60
vitin_chambo_p_05_02	13857077	1005605	1013370	chr18	34568450	16648610	16655756	2872	7830	0
vitin_chambo_p_05_02	13857077	13746279	13751851	chr14	30274277	12876459	12882018	2707	5574	42
vitin_chambo_p_05_02	13857077	3008732	3012794	chr15	20304914	9221126	9225001	2764	4111	60
vitin_chambo_p_05_02	13857077	3315301	3319363	chr15	20304914	9221126	9225001	2764	4111	60
vitin_chambo_p_05_02	13857077	7440173	7474563	chr05	25650743	6983666	7009974	16228	35328	60
vitin_chambo_p_05_02	13857077	3883103	3890726	chr12	24269032	4496243	4503762	2704	7644	60
vitin_chambo_p_05_02	13857077	8391313	8396146	chr15	20304914	1144994	1149804	2677	4847	10
vitin_chambo_p_05_02	13857077	13583365	13602835	chr05	25650743	212563	233169	11749	20743	60
vitin_chambo_p_05_02	13857077	7362345	7372847	chr15	20304914	1191124	1201492	2699	10539	0
vitin_chambo_p_05_02	13857077	12080105	12084700	chr17	18691847	8172184	8176788	2648	4604	6
vitin_chambo_p_05_02	13857077	9311297	9315959	chr18	34568450	12441440	12446101	2620	4663	0
vitin_chambo_p_05_02	13857077	13048438	13053301	chr05	25650743	804121	810379	3164	6311	60
vitin_chambo_p_05_02	13857077	478405	489153	chr05	25650743	13180055	13190824	2637	10839	60
vitin_chambo_p_05_02	13857077	6968449	6973173	chr05	25650743	7435771	7440504	2606	4749	51
vitin_chambo_p_05_02	13857077	11557192	11563059	chr01	24233538	16392370	16398192	2617	5888	3
vitin_chambo_p_05_02	13857077	13727098	13731262	chr09	23006712	5383737	5388052	2682	4450	7
vitin_chambo_p_05_02	13857077	13494948	13499486	chr10	23503040	8565243	8570245	2681	5006	4
vitin_chambo_p_05_02	13857077	13242540	13245815	chr05	25650743	622963	626246	2583	3287	60
vitin_chambo_p_05_02	13857077	7117692	7122517	chr05	25650743	7366049	7370939	2622	4970	60
vitin_chambo_p_05_02	13857077	8188754	8193908	chr08	22550362	15828838	15833985	2560	5164	59
vitin_chambo_p_05_02	13857077	839189	849023	chr16	23572818	9392821	9402618	2569	9852	60
vitin_chambo_p_05_02	13857077	6008818	6013907	chr01	24233538	12187192	12192226	2556	5092	11
vitin_chambo_p_05_02	13857077	13465617	13470746	chr05	25650743	335487	340527	2638	5335	60
vitin_chambo_p_05_02	13857077	3167634	3173266	chr05	25650743	11074270	11080279	2615	6033	60
vitin_chambo_p_05_02	13857077	2861123	2866755	chr05	25650743	11074270	11080279	2615	6033	60
vitin_chambo_p_05_02	13857077	2948272	2951871	chr19	24695667	11113105	11116689	2585	3735	16
vitin_chambo_p_05_02	13857077	3254867	3258466	chr19	24695667	11113105	11116689	2585	3735	15
vitin_chambo_p_05_02	13857077	3396704	3406185	chr04	24711646	11575961	11585309	2587	9560	35
vitin_chambo_p_05_02	13857077	12591671	12595674	chr05	25650743	1747274	1751367	2558	4139	60
vitin_chambo_p_05_02	13857077	2264901	2269411	chr05	25650743	11605235	11609694	2543	4546	60
vitin_chambo_p_05_02	13857077	3747238	3750963	chr14	30274277	16499980	16503771	2539	3813	1
vitin_chambo_p_05_02	13857077	3369211	3374978	chr05	25650743	10949521	10955422	2555	5963	60
vitin_chambo_p_05_02	13857077	12039612	12045852	chr08	22550362	5994683	6000927	2462	6257	46
vitin_chambo_p_05_02	13857077	3602082	3605595	chr05	25650743	10755713	10759236	2440	3529	60
vitin_chambo_p_05_02	13857077	5152241	5235627	chr05	25650743	9240879	9340867	47213	103961	60
vitin_chambo_p_05_02	13857077	13787291	13791096	chr10	23503040	21146799	21150699	2419	3910	0
vitin_chambo_p_05_02	13857077	3940306	3945946	chr05	25650743	10396867	10402505	2388	5641	13
vitin_chambo_p_05_02	13857077	12165554	12171848	chr12	24269032	4021714	4028199	2438	6520	22
vitin_chambo_p_05_02	13857077	3841750	3850227	chr05	25650743	10579329	10588139	2551	9048	60
vitin_chambo_p_05_02	13857077	6974004	6983452	chr01	24233538	19742202	19751753	2410	9583	10
vitin_chambo_p_05_02	13857077	889116	897759	chr05	25650743	12946514	12955316	2418	8852	4
vitin_chambo_p_05_02	13857077	1744508	1748280	chr03	20695524	13133262	13136988	2356	3782	60
vitin_chambo_p_05_02	13857077	13796023	13801649	chr05	25650743	10396867	10402492	2327	5626	49
vitin_chambo_p_05_02	13857077	911400	921328	chr10	23503040	18149769	18159678	2309	10016	60
vitin_chambo_p_05_02	13857077	1667428	1672810	chr05	25650743	12238594	12244328	2398	5879	60
vitin_chambo_p_05_02	13857077	1551308	1554816	chr12	24269032	12568953	12572457	2237	3511	6
vitin_chambo_p_05_02	13857077	9805016	9810182	chr16	23572818	3027925	3033090	2230	5166	0
vitin_chambo_p_05_02	13857077	13181392	13188498	chr05	25650743	660334	667636	2270	7318	60
vitin_chambo_p_05_02	13857077	11399190	11404407	chr01	24233538	5884968	5890210	2222	5243	3
vitin_chambo_p_05_02	13857077	7015921	7020602	chr05	25650743	7400056	7405341	2386	5440	60
vitin_chambo_p_05_02	13857077	64758	73402	chr05	25650743	13440036	13448970	2308	9047	53
vitin_chambo_p_05_02	13857077	3083958	3087366	chr05	25650743	11212197	11215798	2238	3632	60
vitin_chambo_p_05_02	13857077	2270821	2276513	chr10	23503040	21177028	21182754	2232	5820	16
vitin_chambo_p_05_02	13857077	1212084	1218019	chr17	18691847	12799803	12805638	2204	5938	19
vitin_chambo_p_05_02	13857077	1555146	1561612	chr07	27355740	8510757	8516859	2294	6596	0
vitin_chambo_p_05_02	13857077	8895652	8899267	chr05	25650743	5420974	5424649	2195	3716	60
vitin_chambo_p_05_02	13857077	6500456	6503665	chr05	25650743	7850181	7853404	2171	3234	19
vitin_chambo_p_05_02	13857077	4409929	4415624	chr09	23006712	11321223	11326931	2149	5713	9
vitin_chambo_p_05_02	13857077	8251389	8256667	chr10	23503040	6223870	6229156	2144	5290	60
vitin_chambo_p_05_02	13857077	1087478	1093958	chr11	20118820	14200504	14206992	2142	6494	13
vitin_chambo_p_05_02	13857077	119551	124978	chr01	24233538	16214002	16219427	2130	5427	12
vitin_chambo_p_05_02	13857077	638561	645694	chr12	24269032	14907939	14915052	2153	7180	24
vitin_chambo_p_05_02	13857077	8265413	8268861	chr05	25650743	6047884	6051328	2143	3486	60
vitin_chambo_p_05_02	13857077	9779958	9785621	chr13	29075116	8885654	8891201	2139	5664	35
vitin_chambo_p_05_02	13857077	6489005	6492398	chr05	25650743	7798053	7801332	2134	3396	6
vitin_chambo_p_05_02	13857077	8442449	8446529	chr16	23572818	2024628	2028711	2122	4113	3
vitin_chambo_p_05_02	13857077	8534225	8538353	chr10	23503040	9658445	9662618	2117	4185	0
vitin_chambo_p_05_02	13857077	6056887	6070409	chr05	25650743	8297956	8313426	7158	16883	60
vitin_chambo_p_05_02	13857077	6446062	6449525	chr05	25650743	7804016	7807257	2148	3530	9
vitin_chambo_p_05_02	13857077	13602906	13613038	chr09	23006712	2518063	2528194	2101	10196	50
vitin_chambo_p_05_02	13857077	3088105	3095699	chr05	25650743	11204811	11212177	2209	7796	60
vitin_chambo_p_05_02	13857077	361882	371539	chr02	18891843	11366988	11376365	2124	9663	60
vitin_chambo_p_05_02	13857077	1081996	1093425	chr15	20304914	10820501	10831925	2101	11531	60
vitin_chambo_p_05_02	13857077	6617909	6622582	chr14	30274277	29061618	29066298	2051	4686	2
vitin_chambo_p_05_02	13857077	5835189	5839279	chr13	29075116	18096908	18100875	2097	4138	60
vitin_chambo_p_05_02	13857077	7466337	7471021	chr06	22645733	6233560	6238243	2043	4695	32
vitin_chambo_p_05_02	13857077	13669010	13675231	chr05	25650743	176946	184646	3575	7712	60
vitin_chambo_p_05_02	13857077	11518684	11541615	chr05	25650743	2788743	2810742	13720	23318	60
vitin_chambo_p_05_02	13857077	650976	655417	chr16	23572818	14470406	14474855	2030	4476	15
vitin_chambo_p_05_02	13857077	9268778	9272393	chr10	23503040	4563633	4567427	2029	3803	9
vitin_chambo_p_05_02	13857077	3605724	3611863	chr10	23503040	18366165	18372290	1993	6163	29
vitin_chambo_p_05_02	13857077	231922	244765	chr01	24233538	17198844	17211583	2022	12912	41
vitin_chambo_p_05_02	13857077	9307409	9311207	chr05	25650743	5049892	5053737	2027	3973	60
vitin_chambo_p_05_02	13857077	2594347	2597975	chr11	20118820	18582796	18586304	1986	3631	12
vitin_chambo_p_05_02	13857077	6551856	6555577	chr14	30274277	14961840	14965570	1959	3745	4
vitin_chambo_p_05_02	13857077	6192524	6195299	chr05	25650743	8134226	8136993	1953	2778	53
vitin_chambo_p_05_02	13857077	7382397	7385224	chr05	25650743	24533885	24536685	1969	2867	0
vitin_chambo_p_05_02	13857077	1013531	1016458	chr19	24695667	15996074	15999010	1947	2945	9
vitin_chambo_p_05_02	13857077	13272047	13447388	chr05	25650743	360232	541026	125657	186061	60
vitin_chambo_p_05_02	13857077	6613040	6617893	chr05	25650743	7621697	7626835	2079	5338	54
vitin_chambo_p_05_02	13857077	8372736	8379752	chr05	25650743	5951343	5957953	2018	7059	60
vitin_chambo_p_05_02	13857077	3304617	3307685	chr06	22645733	13870946	13874090	1954	3188	5
vitin_chambo_p_05_02	13857077	2998048	3001116	chr06	22645733	13870946	13874090	1954	3188	5
vitin_chambo_p_05_02	13857077	13471141	13475693	chr05	25650743	346322	350640	1979	4584	60
vitin_chambo_p_05_02	13857077	5761566	5768452	chr05	25650743	8637621	8648665	3665	11143	60
vitin_chambo_p_05_02	13857077	2640274	2644297	chr15	20304914	16312728	16316448	1960	4028	27
vitin_chambo_p_05_02	13857077	4444432	4456572	chr05	25650743	9960884	9972730	2635	12506	60
vitin_chambo_p_05_02	13857077	13197441	13201281	chr05	25650743	655800	659642	1882	3863	60
vitin_chambo_p_05_02	13857077	1748371	1754055	chr05	25650743	9926993	9932845	1946	5956	43
vitin_chambo_p_05_02	13857077	5753346	5756350	chr16	23572818	8576454	8579443	1870	3018	19
vitin_chambo_p_05_02	13857077	7579839	7640240	chr05	25650743	6798048	6868162	39151	72135	60
vitin_chambo_p_05_02	13857077	4747399	4751865	chr10	23503040	10176887	10181175	1878	4478	26
vitin_chambo_p_05_02	13857077	3145387	3164162	chr05	25650743	11080795	11106250	7391	26485	60
vitin_chambo_p_05_02	13857077	12803840	12806304	chr08	22550362	15828824	15831288	1827	2467	3
vitin_chambo_p_05_02	13857077	12392650	12562765	chr05	25650743	1313159	1493774	118614	184208	60
vitin_chambo_p_05_02	13857077	2850825	2857651	chr05	25650743	11080795	11087639	1918	7062	60
vitin_chambo_p_05_02	13857077	9294379	9301285	chr05	25650743	5035062	5044076	4687	9029	60
vitin_chambo_p_05_02	13857077	215448	228318	chr04	24711646	10242468	10255385	1842	12993	38
vitin_chambo_p_05_02	13857077	1369547	1375683	chr11	20118820	6971123	6977360	1815	6243	60
vitin_chambo_p_05_02	13857077	4436766	4439362	chr08	22550362	15831313	15833948	1793	2635	50
vitin_chambo_p_05_02	13857077	5769216	5772693	chr05	25650743	8620367	8623858	1812	3549	60
vitin_chambo_p_05_02	13857077	666117	680828	chr08	22550362	9401672	9415815	2001	14981	60
vitin_chambo_p_05_02	13857077	3625585	3631860	chr10	23503040	18195824	18201797	1859	6345	0
vitin_chambo_p_05_02	13857077	4333025	4338272	chr14	30274277	10644982	10650726	1884	5786	38
vitin_chambo_p_05_02	13857077	13265294	13267585	chr05	25650743	585127	587414	1765	2291	60
vitin_chambo_p_05_02	13857077	6449549	6455534	chr01	24233538	3949992	3955984	1776	6045	60
vitin_chambo_p_05_02	13857077	1793739	1799544	chr07	27355740	25327374	25333278	1768	5916	43
vitin_chambo_p_05_02	13857077	3268530	3275189	chr05	25650743	11080782	11087583	1826	6929	60
vitin_chambo_p_05_02	13857077	3606964	3622733	chr05	25650743	13129395	13145593	1833	16230	60
vitin_chambo_p_05_02	13857077	2961932	2968621	chr05	25650743	11080782	11087583	1826	6964	60
vitin_chambo_p_05_02	13857077	9242276	9245498	chr05	25650743	5064940	5068989	2645	4049	60
vitin_chambo_p_05_02	13857077	4266019	4271725	chr14	30274277	8418283	8424258	1816	6057	9
vitin_chambo_p_05_02	13857077	1504131	1508989	chr06	22645733	18217263	18222003	1768	4902	8
vitin_chambo_p_05_02	13857077	1226561	1230667	chr17	18691847	12805691	12809756	1735	4125	11
vitin_chambo_p_05_02	13857077	13816335	13822311	chr07	27355740	1574591	1580555	1720	5979	6
vitin_chambo_p_05_02	13857077	406243	414145	chr08	22550362	6382417	6390702	1799	8325	14
vitin_chambo_p_05_02	13857077	5008266	5011118	chr11	20118820	11654239	11657241	1739	3015	58
vitin_chambo_p_05_02	13857077	573358	583879	chr16	23572818	9088914	9099420	1732	10581	2
vitin_chambo_p_05_02	13857077	1799556	1804315	chr05	25650743	12130787	12137412	3076	6672	60
vitin_chambo_p_05_02	13857077	7113156	7117211	chr05	25650743	7366792	7370939	1739	4206	60
vitin_chambo_p_05_02	13857077	1152802	1162557	chr18	34568450	16183552	16193675	1800	10241	8
vitin_chambo_p_05_02	13857077	2897279	2903106	chr05	25650743	11197753	11203496	1817	6107	60
vitin_chambo_p_05_02	13857077	3203778	3209600	chr05	25650743	11197753	11203496	1817	6107	60
vitin_chambo_p_05_02	13857077	3772118	3776901	chr02	18891843	6473786	6478590	1673	4807	60
vitin_chambo_p_05_02	13857077	41435	52138	chr16	23572818	9089302	9100002	1702	10785	13
vitin_chambo_p_05_02	13857077	165740	179865	chr18	34568450	31229835	31244179	1883	14743	31
vitin_chambo_p_05_02	13857077	594075	601265	chr06	22645733	9753372	9760538	1682	7215	5
vitin_chambo_p_05_02	13857077	505226	517590	chr16	23572818	9086999	9099420	1703	12476	26
vitin_chambo_p_05_02	13857077	855372	858931	chr09	23006712	2712334	2715949	1715	3706	24
vitin_chambo_p_05_02	13857077	7043346	7052837	chr18	34568450	15954751	15963586	1888	9725	38
vitin_chambo_p_05_02	13857077	3390910	3395765	chr02	18891843	14805603	14810510	1678	4924	11
vitin_chambo_p_05_02	13857077	4638614	4641436	chr05	25650743	18314895	18317723	1658	2831	0
vitin_chambo_p_05_02	13857077	9303674	9307370	chr05	25650743	5003332	5006582	1749	3714	60
vitin_chambo_p_05_02	13857077	1762254	1764674	chr18	34568450	25985637	25988011	1671	2448	1
vitin_chambo_p_05_02	13857077	9255680	9257532	chr05	25650743	5063058	5064919	1647	1861	60
vitin_chambo_p_05_02	13857077	67621	75908	chr09	23006712	15057401	15065735	1673	8387	60
vitin_chambo_p_05_02	13857077	4158674	4161276	chr14	30274277	7036836	7039438	1636	2602	0
vitin_chambo_p_05_02	13857077	1303099	1314406	chr04	24711646	10244400	10255676	1656	11373	33
vitin_chambo_p_05_02	13857077	2555596	2560641	chr06	22645733	8779190	8783534	1774	5075	54
vitin_chambo_p_05_02	13857077	4156023	4158288	chr19	24695667	21410698	21412965	1615	2267	1
vitin_chambo_p_05_02	13857077	977702	980263	chr13	29075116	25412194	25414773	1622	2596	25
vitin_chambo_p_05_02	13857077	12763800	12769677	chr07	27355740	27197121	27202727	1666	5882	29
vitin_chambo_p_05_02	13857077	2276560	2288637	chr05	25650743	11584870	11591716	3314	12135	60
vitin_chambo_p_05_02	13857077	12602419	12680043	chr05	25650743	1171188	1256942	53479	86733	60
vitin_chambo_p_05_02	13857077	3831632	3834950	chr02	18891843	13710147	13713615	1611	3468	60
vitin_chambo_p_05_02	13857077	1786362	1793677	chr05	25650743	12137414	12143178	4060	7547	60
vitin_chambo_p_05_02	13857077	6599735	6609983	chr15	20304914	7218184	7226726	1948	10295	60
vitin_chambo_p_05_02	13857077	615196	621683	chr18	34568450	33258052	33264557	1584	6522	0
vitin_chambo_p_05_02	13857077	13193227	13195768	chr05	25650743	663346	665885	1577	2554	53
vitin_chambo_p_05_02	13857077	13190970	13197417	chr05	25650743	660334	667078	1672	6845	60
vitin_chambo_p_05_02	13857077	636804	642813	chr08	22550362	6196570	6202356	1629	6052	60
vitin_chambo_p_05_02	13857077	3820563	3825497	chr15	20304914	10957012	10961949	1579	4964	0
vitin_chambo_p_05_02	13857077	13723059	13727064	chr11	20118820	11654392	11658130	1624	4021	60
vitin_chambo_p_05_02	13857077	9272523	9276088	chr05	25650743	5049611	5053520	1640	3942	60
vitin_chambo_p_05_02	13857077	1649096	1661629	chr05	25650743	12316111	12326504	6951	13347	60
vitin_chambo_p_05_02	13857077	10532216	10542057	chr16	23572818	32164	41542	1639	9844	8
vitin_chambo_p_05_02	13857077	733741	740772	chr08	22550362	6382417	6389404	1550	7031	10
vitin_chambo_p_05_02	13857077	1023944	1032838	chr08	22550362	1396168	1404450	1655	8939	0
vitin_chambo_p_05_02	13857077	3548662	3551449	chr05	25650743	10807293	10810081	1526	2850	60
vitin_chambo_p_05_02	13857077	1383529	1389299	chr07	27355740	27197227	27202727	1556	5774	47
vitin_chambo_p_05_02	13857077	6948289	6950260	chr05	25650743	7435260	7437230	1498	1973	42
vitin_chambo_p_05_02	13857077	989140	999520	chr19	24695667	18743704	18754161	1532	10500	0
vitin_chambo_p_05_02	13857077	4279415	4282535	chr14	30274277	7040010	7043132	1492	3122	31
vitin_chambo_p_05_02	13857077	9359947	9361792	chr05	25650743	4994213	4996047	1494	1846	60
vitin_chambo_p_05_02	13857077	4439484	4442548	chr05	25650743	9964814	9967911	1513	3139	60
vitin_chambo_p_05_02	13857077	70376	80135	chr10	23503040	16075279	16084831	1538	9780	60
vitin_chambo_p_05_02	13857077	1754158	1756481	chr03	20695524	13134690	13136988	1491	2334	56
vitin_chambo_p_05_02	13857077	4309625	4326672	chr05	25650743	10062569	10077133	6320	17147	60
vitin_chambo_p_05_02	13857077	1133234	1143838	chr19	24695667	18740234	18750866	1482	10651	24
vitin_chambo_p_05_02	13857077	3716481	3722286	chr05	25650743	16069114	16074945	1479	5844	11
vitin_chambo_p_05_02	13857077	5756495	5758683	chr13	29075116	20424871	20427028	1469	2196	0
vitin_chambo_p_05_02	13857077	999787	1005573	chr15	20304914	8421111	8426787	1517	5886	18
vitin_chambo_p_05_02	13857077	1195377	1199206	chr04	24711646	7936095	7939969	1468	3902	20
vitin_chambo_p_05_02	13857077	927916	931279	chr13	29075116	13436655	13440013	1453	3376	1
vitin_chambo_p_05_02	13857077	2670947	2675695	chr18	34568450	20892392	20897101	1452	4748	10
vitin_chambo_p_05_02	13857077	4693035	4694662	chr07	27355740	12130105	12131717	1444	1627	0
vitin_chambo_p_05_02	13857077	11939710	11942707	chr11	20118820	17779085	17781990	1467	3031	60
vitin_chambo_p_05_02	13857077	12123160	12127448	chr08	22550362	21632169	21636445	1434	4317	0
vitin_chambo_p_05_02	13857077	1058444	1062980	chr10	23503040	12854169	12858775	1434	4610	0
vitin_chambo_p_05_02	13857077	1672881	1675528	chr04	24711646	6650625	6653208	1425	2648	51
vitin_chambo_p_05_02	13857077	9266964	9269222	chr10	23503040	9660304	9662618	1424	2317	23
vitin_chambo_p_05_02	13857077	6743838	6745746	chr05	25650743	7599396	7601307	1409	1914	60
vitin_chambo_p_05_02	13857077	7041384	7043304	chr13	29075116	18817690	18819613	1401	1927	2
vitin_chambo_p_05_02	13857077	894608	900431	chr11	20118820	11755498	11761307	1408	5844	60
vitin_chambo_p_05_02	13857077	13214263	13216898	chr05	25650743	660334	663479	1495	3148	60
vitin_chambo_p_05_02	13857077	3499268	3504371	chr16	23572818	2943811	2948993	1458	5296	0
vitin_chambo_p_05_02	13857077	4665296	4669659	chr13	29075116	13589931	13594655	1474	4758	32
vitin_chambo_p_05_02	13857077	4237634	4246747	chr03	20695524	12628408	12637498	1417	9176	6
vitin_chambo_p_05_02	13857077	10973141	11130979	chr05	25650743	3178118	3343995	113513	171168	60
vitin_chambo_p_05_02	13857077	4951088	4957397	chr01	24233538	17201517	17207766	1370	6312	35
vitin_chambo_p_05_02	13857077	2686284	2693259	chr13	29075116	9545438	9551970	1454	7002	51
vitin_chambo_p_05_02	13857077	6185780	6189089	chr16	23572818	14877677	14880896	1375	3315	60
vitin_chambo_p_05_02	13857077	4596633	4598809	chr05	25650743	9791289	9793401	1357	2176	60
vitin_chambo_p_05_02	13857077	5758727	5760747	chr01	24233538	17916045	17918081	1336	2039	14
vitin_chambo_p_05_02	13857077	875100	883790	chr13	29075116	12382889	12391521	1369	8756	45
vitin_chambo_p_05_02	13857077	5083025	5108616	chr05	25650743	9401091	9430125	14961	30243	60
vitin_chambo_p_05_02	13857077	1729080	1732842	chr10	23503040	18861285	18865280	1340	3999	60
vitin_chambo_p_05_02	13857077	6503692	6505504	chr05	25650743	7867258	7869126	1312	1895	16
vitin_chambo_p_05_02	13857077	8897629	8900196	chr05	25650743	5405400	5407968	1312	2647	60
vitin_chambo_p_05_02	13857077	12101986	12103785	chr05	25650743	2254575	2256406	1280	1835	60
vitin_chambo_p_05_02	13857077	375281	380952	chr07	27355740	14197097	14203224	1368	6154	25
vitin_chambo_p_05_02	13857077	2549585	2553820	chr14	30274277	18814202	18817921	1380	4258	60
vitin_chambo_p_05_02	13857077	1077152	1081774	chr16	23572818	10972737	10977337	1273	4637	31
vitin_chambo_p_05_02	13857077	2542134	2544772	chr02	18891843	16769587	16771968	1325	2667	38
vitin_chambo_p_05_02	13857077	601848	606052	chr12	24269032	14917132	14921279	1284	4239	36
vitin_chambo_p_05_02	13857077	4476820	4482995	chr05	25650743	22246865	22252325	2606	6240	60
vitin_chambo_p_05_02	13857077	3352216	3361530	chr05	25650743	10965960	10976639	7219	10735	60
vitin_chambo_p_05_02	13857077	13578543	13583270	chr05	25650743	20269844	20274635	1270	4800	60
vitin_chambo_p_05_02	13857077	6941699	6948216	chr05	25650743	7426874	7434699	1508	7830	4
vitin_chambo_p_05_02	13857077	730467	738831	chr18	34568450	15367864	15376292	1258	8428	60
vitin_chambo_p_05_02	13857077	552093	555600	chr12	24269032	10785354	10789192	1316	3873	60
vitin_chambo_p_05_02	13857077	1615892	1617944	chr01	24233538	3365670	3367892	1272	2242	36
vitin_chambo_p_05_02	13857077	12812654	12938431	chr05	25650743	904710	1034842	81026	134619	60
vitin_chambo_p_05_02	13857077	13475767	13477627	chr05	25650743	339434	341310	1232	1905	60
vitin_chambo_p_05_02	13857077	7020647	7023364	chr05	25650743	7393356	7396083	1217	2743	60
vitin_chambo_p_05_02	13857077	722655	727183	chr10	23503040	18209301	18213844	1207	4558	33
vitin_chambo_p_05_02	13857077	2813203	2820205	chr05	25650743	11207887	11214524	1297	7059	55
vitin_chambo_p_05_02	13857077	2542667	2546177	chr07	27355740	430654	433901	1286	3595	60
vitin_chambo_p_05_02	13857077	5004304	5006410	chr10	23503040	5762155	5764179	1211	2111	11
vitin_chambo_p_05_02	13857077	6759969	6763982	chr05	25650743	7590495	7594683	1242	4231	60
vitin_chambo_p_05_02	13857077	6819210	6821000	chr05	25650743	7537450	7539226	1192	1797	60
vitin_chambo_p_05_02	13857077	12157001	12159722	chr12	24269032	24223533	24226253	1186	2722	0
vitin_chambo_p_05_02	13857077	1150487	1158379	chr10	23503040	20163263	20171431	1245	8185	60
vitin_chambo_p_05_02	13857077	633635	638276	chr07	27355740	13247695	13252367	1200	4699	5
vitin_chambo_p_05_02	13857077	5262934	5266983	chr18	34568450	18472490	18476553	1184	4063	0
vitin_chambo_p_05_02	13857077	1804382	1809316	chr11	20118820	10351125	10356050	1183	4950	6
vitin_chambo_p_05_02	13857077	1065949	1070111	chr11	20118820	10834928	10839012	1190	4197	23
vitin_chambo_p_05_02	13857077	455362	461596	chr15	20304914	6590933	6597243	1171	6323	60
vitin_chambo_p_05_02	13857077	1111357	1118829	chr06	22645733	9315732	9323192	1158	7490	25
vitin_chambo_p_05_02	13857077	2541504	2543764	chr14	30274277	18824657	18826937	1153	2288	60
vitin_chambo_p_05_02	13857077	1617990	1620043	chr05	25650743	12373418	12376124	1299	2736	60
vitin_chambo_p_05_02	13857077	1642378	1645779	chr11	20118820	18038261	18041636	1157	3425	49
vitin_chambo_p_05_02	13857077	1199357	1205450	chr13	29075116	19528985	19535073	1139	6101	24
vitin_chambo_p_05_02	13857077	1336618	1339317	chr19	24695667	12264083	12266791	1162	2763	60
vitin_chambo_p_05_02	13857077	3237046	3240270	chr05	25650743	11207887	11211081	1148	3251	58
vitin_chambo_p_05_02	13857077	2930546	2933770	chr05	25650743	11207887	11211081	1148	3251	58
vitin_chambo_p_05_02	13857077	6683176	6687067	chr11	20118820	17105105	17109001	1129	3896	13
vitin_chambo_p_05_02	13857077	9263512	9265222	chr15	20304914	5329793	5331451	1145	1726	25
vitin_chambo_p_05_02	13857077	3491375	3494175	chr19	24695667	7020555	7023380	1131	2830	0
vitin_chambo_p_05_02	13857077	7641735	7645646	chr01	24233538	22005631	22008849	1272	3935	0
vitin_chambo_p_05_02	13857077	4740118	4747337	chr06	22645733	11323076	11330360	1138	7317	20
vitin_chambo_p_05_02	13857077	1199414	1211418	chr12	24269032	12271766	12283259	1235	12046	60
vitin_chambo_p_05_02	13857077	4478165	4480049	chr15	20304914	10502771	10504650	1119	1898	7
vitin_chambo_p_05_02	13857077	4713300	4716106	chr05	25650743	9641161	9645335	1574	4201	60
vitin_chambo_p_05_02	13857077	346326	353073	chr08	22550362	6388822	6395430	1171	6818	4
vitin_chambo_p_05_02	13857077	2721998	2723307	chr15	20304914	20065894	20067241	1118	1355	4
vitin_chambo_p_05_02	13857077	7415660	7418362	chr12	24269032	5515193	5517893	1098	2702	22
vitin_chambo_p_05_02	13857077	9344572	9346559	chr05	25650743	5004550	5006541	1106	2017	60
vitin_chambo_p_05_02	13857077	3082469	3086234	chr05	25650743	11059913	11063584	1150	3838	60
vitin_chambo_p_05_02	13857077	3890917	3893898	chr19	24695667	8489666	8492631	1087	2994	2
vitin_chambo_p_05_02	13857077	3722317	3755172	chr05	25650743	10652544	10688620	19927	40462	60
vitin_chambo_p_05_02	13857077	4456817	4459500	chr09	23006712	15399592	15402383	1108	2816	0
vitin_chambo_p_05_02	13857077	10043120	10045406	chr12	24269032	21857669	21859947	1075	2288	24
vitin_chambo_p_05_02	13857077	2543449	2550475	chr18	34568450	21003855	21011140	1192	7450	60
vitin_chambo_p_05_02	13857077	1089380	1097929	chr03	20695524	13897747	13906198	1086	8551	60
vitin_chambo_p_05_02	13857077	5452020	5454561	chr05	25650743	1144591	1147315	1107	2740	60
vitin_chambo_p_05_02	13857077	12378193	12380215	chr07	27355740	8798616	8800638	1059	2022	38
vitin_chambo_p_05_02	13857077	827766	834101	chr05	25650743	12975237	12981682	1081	6446	60
vitin_chambo_p_05_02	13857077	7013080	7015555	chr07	27355740	8533666	8536144	1053	2478	0
vitin_chambo_p_05_02	13857077	4277675	4279398	chr01	24233538	5884956	5886688	1055	1733	1
vitin_chambo_p_05_02	13857077	622644	637781	chr04	24711646	10439451	10454404	1232	15489	60
vitin_chambo_p_05_02	13857077	8875477	8877247	chr12	24269032	4026424	4028199	1050	1775	17
vitin_chambo_p_05_02	13857077	5260916	5262733	chr05	25650743	9238900	9240885	1086	1999	60
vitin_chambo_p_05_02	13857077	4946420	4956797	chr18	34568450	19217134	19227438	1072	10406	60
vitin_chambo_p_05_02	13857077	3777082	3779778	chr03	20695524	17011291	17014330	1118	3060	1
vitin_chambo_p_05_02	13857077	5011140	5076242	chr05	25650743	9445918	9507089	31137	75597	60
vitin_chambo_p_05_02	13857077	6701766	6708877	chr05	25650743	7624674	7631053	1212	7111	60
vitin_chambo_p_05_02	13857077	239255	251191	chr06	22645733	10372879	10384535	1122	12014	60
vitin_chambo_p_05_02	13857077	12282112	12283888	chr13	29075116	1625050	1626824	1032	1780	12
vitin_chambo_p_05_02	13857077	5113724	5115336	chr05	25650743	9372447	9374064	1038	1642	60
vitin_chambo_p_05_02	13857077	5427563	5432093	chr16	23572818	2041525	2046037	1031	4540	60
vitin_chambo_p_05_02	13857077	7158241	7163086	chr09	23006712	5906080	5910912	1030	4855	29
vitin_chambo_p_05_02	13857077	2730882	2742530	chr16	23572818	9088528	9100196	1051	11743	0
vitin_chambo_p_05_02	13857077	4136460	4142149	chr13	29075116	13773113	13778886	1048	5814	60
vitin_chambo_p_05_02	13857077	494092	502610	chr03	20695524	14284820	14293141	1070	8569	3
vitin_chambo_p_05_02	13857077	342074	346226	chr18	34568450	19540640	19544821	1013	4184	24
vitin_chambo_p_05_02	13857077	3652849	3659082	chr05	25650743	10742562	10747203	1769	6617	60
vitin_chambo_p_05_02	13857077	13449009	13451191	chr05	25650743	1145081	1147360	1031	2301	60
vitin_chambo_p_05_02	13857077	6336517	6342376	chr13	29075116	19177181	19183051	997	5872	30
vitin_chambo_p_05_02	13857077	9245761	9248137	chr10	23503040	10704723	10707864	1150	3147	60
vitin_chambo_p_05_02	13857077	1377892	1443855	chr05	25650743	12600038	12686966	38368	93696	60
vitin_chambo_p_05_02	13857077	2182620	2185286	chr15	20304914	6997827	7000487	991	2672	22
vitin_chambo_p_05_02	13857077	3807085	3809266	chr09	23006712	18378774	18380957	986	2183	0
vitin_chambo_p_05_02	13857077	6747896	6749182	chr05	25650743	7594685	7595972	986	1289	60
vitin_chambo_p_05_02	13857077	887309	891966	chr06	22645733	9253145	9257820	998	4695	60
vitin_chambo_p_05_02	13857077	4968126	4981680	chr18	34568450	15205801	15219462	1079	13843	60
vitin_chambo_p_05_02	13857077	716253	720078	chr05	25650743	12086781	12090586	995	3856	60
vitin_chambo_p_05_02	13857077	3777202	3782149	chr15	20304914	906691	911227	1065	4965	60
vitin_chambo_p_05_02	13857077	1033203	1034756	chr16	23572818	20446975	20448561	982	1591	60
vitin_chambo_p_05_02	13857077	6498843	6500442	chr08	22550362	5130567	5132064	994	1601	60
vitin_chambo_p_05_02	13857077	9276259	9277545	chr05	25650743	5042771	5044070	974	1301	60
vitin_chambo_p_05_02	13857077	13660261	13661877	chr16	23572818	9947567	9949166	973	1618	60
vitin_chambo_p_05_02	13857077	10407958	10409393	chr05	25650743	3916414	3918115	1027	1717	60
vitin_chambo_p_05_02	13857077	5145766	5147025	chr10	23503040	4802711	4803970	966	1259	60
vitin_chambo_p_05_02	13857077	13638849	13640465	chr16	23572818	9947567	9949166	970	1618	60
vitin_chambo_p_05_02	13857077	1685578	1692104	chr05	25650743	12239950	12245200	1680	6658	60
vitin_chambo_p_05_02	13857077	3663379	3665961	chr19	24695667	12205778	12208507	1002	2751	6
vitin_chambo_p_05_02	13857077	1045066	1046337	chr15	20304914	1037433	1038683	966	1271	7
vitin_chambo_p_05_02	13857077	7974604	7977183	chr15	20304914	3486804	3489339	963	2579	0
vitin_chambo_p_05_02	13857077	4104988	4106466	chr15	20304914	15206094	15207555	956	1483	0
vitin_chambo_p_05_02	13857077	2288883	2292478	chr02	18891843	8063030	8066391	1012	3627	0
vitin_chambo_p_05_02	13857077	2781762	2784442	chr01	24233538	7001415	7003607	1054	2714	60
vitin_chambo_p_05_02	13857077	7718521	7720026	chr12	24269032	19979031	19980542	942	1512	50
vitin_chambo_p_05_02	13857077	13661575	13663523	chr18	34568450	20113516	20115474	939	1959	15
vitin_chambo_p_05_02	13857077	13640163	13642111	chr18	34568450	20113516	20115474	939	1959	10
vitin_chambo_p_05_02	13857077	13463105	13464465	chr05	25650743	339434	340783	940	1364	60
vitin_chambo_p_05_02	13857077	13674303	13677899	chr18	34568450	6677100	6681172	1040	4095	27
vitin_chambo_p_05_02	13857077	3070263	3072568	chr05	25650743	10948254	10950532	945	2317	60
vitin_chambo_p_05_02	13857077	4711196	4713121	chr12	24269032	1348121	1350038	934	1927	60
vitin_chambo_p_05_02	13857077	8072897	8075381	chr01	24233538	22002591	22005564	1056	3045	17
vitin_chambo_p_05_02	13857077	6389070	6390798	chr10	23503040	6637507	6639194	937	1729	55
vitin_chambo_p_05_02	13857077	591000	599405	chr18	34568450	15367864	15376292	932	8429	60
vitin_chambo_p_05_02	13857077	13204177	13210990	chr05	25650743	9430347	9436982	1181	7341	60
vitin_chambo_p_05_02	13857077	13689232	13690723	chr05	25650743	145189	146691	931	1511	60
vitin_chambo_p_05_02	13857077	2619564	2624524	chr18	34568450	24225595	24230540	924	4960	24
vitin_chambo_p_05_02	13857077	1238895	1241968	chr10	23503040	19112950	19116043	927	3096	3
vitin_chambo_p_05_02	13857077	81136	84009	chr14	30274277	15544421	15547189	947	2882	0
vitin_chambo_p_05_02	13857077	4757968	4759726	chr08	22550362	3780872	3782632	920	1760	7
vitin_chambo_p_05_02	13857077	6455588	6458499	chr05	25650743	7801664	7804010	1069	3004	60
vitin_chambo_p_05_02	13857077	2375439	2386982	chr16	23572818	9087206	9098874	946	11697	18
vitin_chambo_p_05_02	13857077	4885035	4896304	chr03	20695524	17644094	17655502	949	11436	46
vitin_chambo_p_05_02	13857077	850381	854650	chr13	29075116	12462172	12466394	924	4287	60
vitin_chambo_p_05_02	13857077	13728025	13732660	chr19	24695667	8838122	8842928	975	4886	13
vitin_chambo_p_05_02	13857077	394297	399748	chr16	23572818	9930274	9935802	922	5536	7
vitin_chambo_p_05_02	13857077	11762033	11766399	chr08	22550362	13583140	13587502	940	4454	0
vitin_chambo_p_05_02	13857077	11995147	11996575	chr16	23572818	2675831	2677259	898	1428	0
vitin_chambo_p_05_02	13857077	11140789	11145000	chr03	20695524	12987467	12992132	990	4667	20
vitin_chambo_p_05_02	13857077	11629340	11633333	chr10	23503040	5487835	5491827	889	3994	40
vitin_chambo_p_05_02	13857077	718148	722524	chr04	24711646	12469609	12473969	899	4399	60
vitin_chambo_p_05_02	13857077	427926	432454	chr10	23503040	18209427	18213915	908	4561	41
vitin_chambo_p_05_02	13857077	5070888	5074035	chr15	20304914	5700898	5704043	886	3149	0
vitin_chambo_p_05_02	13857077	4695039	4697958	chr08	22550362	70705	73642	887	2937	60
vitin_chambo_p_05_02	13857077	416342	426088	chr16	23572818	9088914	9098626	894	9753	31
vitin_chambo_p_05_02	13857077	5440525	5441947	chr13	29075116	10736656	10738104	890	1450	34
vitin_chambo_p_05_02	13857077	1018721	1021250	chr07	27355740	23997532	24000204	909	2682	14
vitin_chambo_p_05_02	13857077	680874	686959	chr05	25650743	12798775	12804564	940	6098	28
vitin_chambo_p_05_02	13857077	1991629	1995621	chr10	23503040	5487835	5491827	870	3994	48
vitin_chambo_p_05_02	13857077	6070428	6151310	chr05	25650743	8206821	8296045	45870	93343	60
vitin_chambo_p_05_02	13857077	4669724	4670993	chr05	25650743	9701924	9703194	868	1284	60
vitin_chambo_p_05_02	13857077	3072609	3073875	chr05	25650743	10938135	10939390	868	1274	60
vitin_chambo_p_05_02	13857077	4099983	4102443	chr18	34568450	1504809	1507533	947	2796	16
vitin_chambo_p_05_02	13857077	754170	755895	chr07	27355740	18584765	18586483	861	1726	60
vitin_chambo_p_05_02	13857077	13211106	13213521	chr11	20118820	13818286	13820672	876	2449	60
vitin_chambo_p_05_02	13857077	1885168	1887449	chr18	34568450	17974747	17977007	870	2302	7
vitin_chambo_p_05_02	13857077	2593382	2594328	chr05	25650743	11341523	11342469	847	946	60
vitin_chambo_p_05_02	13857077	10961261	10962476	chr15	20304914	15206094	15207555	888	1462	0
vitin_chambo_p_05_02	13857077	5432477	5438626	chr17	18691847	12848561	12854427	930	6226	60
vitin_chambo_p_05_02	13857077	1832285	1833847	chr05	25650743	12099211	12100782	837	1571	60
vitin_chambo_p_05_02	13857077	966379	973881	chr11	20118820	6622134	6629435	932	7642	60
vitin_chambo_p_05_02	13857077	6699703	6701544	chr05	25650743	7638217	7640058	828	1842	60
vitin_chambo_p_05_02	13857077	4684474	4685659	chr13	29075116	21525738	21526919	824	1185	11
vitin_chambo_p_05_02	13857077	589153	593677	chr17	18691847	12848564	12853117	864	4639	60
vitin_chambo_p_05_02	13857077	2699674	2709448	chr16	23572818	9088914	9098667	825	9781	30
vitin_chambo_p_05_02	13857077	3233766	3235836	chr05	25650743	11214966	11217308	891	2391	60
vitin_chambo_p_05_02	13857077	2927242	2929312	chr05	25650743	11214966	11217308	891	2391	60
vitin_chambo_p_05_02	13857077	7645216	7647145	chr05	25650743	6796508	6798438	825	1949	60
vitin_chambo_p_05_02	13857077	6137060	6139718	chr09	23006712	18378900	18381582	819	2683	4
vitin_chambo_p_05_02	13857077	2579868	2584926	chr19	24695667	10253519	10258632	840	5147	18
vitin_chambo_p_05_02	13857077	724472	728656	chr18	34568450	19555319	19559546	844	4278	60
vitin_chambo_p_05_02	13857077	2469385	2482774	chr02	18891843	10317024	10330375	876	13509	59
vitin_chambo_p_05_02	13857077	4698030	4700072	chr15	20304914	13531808	13533964	838	2169	45
vitin_chambo_p_05_02	13857077	310764	314204	chr18	34568450	15017128	15020540	810	3442	60
vitin_chambo_p_05_02	13857077	4221819	4224584	chr03	20695524	5889616	5892312	847	2845	1
vitin_chambo_p_05_02	13857077	5542878	5545075	chr11	20118820	10328600	10330805	799	2216	16
vitin_chambo_p_05_02	13857077	5751893	5753181	chr16	23572818	20925961	20927291	803	1330	2
vitin_chambo_p_05_02	13857077	5148904	5156750	chr02	18891843	15244175	15252369	898	8274	60
vitin_chambo_p_05_02	13857077	4530204	4531566	chr05	25650743	9859489	9860840	793	1370	60
vitin_chambo_p_05_02	13857077	6573350	6574740	chr15	20304914	1810253	1811556	809	1398	12
vitin_chambo_p_05_02	13857077	313256	319881	chr05	25650743	13236433	13243129	833	6763	46
vitin_chambo_p_05_02	13857077	7204133	7205382	chr15	20304914	1810324	1811556	791	1255	10
vitin_chambo_p_05_02	13857077	1147509	1150436	chr03	20695524	12050472	12053416	813	3002	2
vitin_chambo_p_05_02	13857077	1756499	1758068	chr19	24695667	16975027	16976607	786	1583	0
vitin_chambo_p_05_02	13857077	9346801	9348577	chr13	29075116	24260819	24262462	809	1779	60
vitin_chambo_p_05_02	13857077	9257537	9266928	chr05	25650743	5053578	5061412	5409	9651	60
vitin_chambo_p_05_02	13857077	975416	977474	chr17	18691847	11455029	11457466	907	2560	44
vitin_chambo_p_05_02	13857077	1188191	1193175	chr15	20304914	6592193	6597390	830	5221	60
vitin_chambo_p_05_02	13857077	11417514	11422509	chr15	20304914	13424788	13429774	778	5002	1
vitin_chambo_p_05_02	13857077	1645816	1649046	chr05	25650743	12332961	12335229	1486	3406	60
vitin_chambo_p_05_02	13857077	12938443	12940169	chr09	23006712	11248382	11250170	792	1806	1
vitin_chambo_p_05_02	13857077	4134660	4136200	chr08	22550362	8396672	8398212	772	1541	0
vitin_chambo_p_05_02	13857077	11191856	11193284	chr07	27355740	17657222	17658633	777	1428	55
vitin_chambo_p_05_02	13857077	9218796	9226299	chr05	25650743	5060082	5068989	1498	9144	60
vitin_chambo_p_05_02	13857077	3699946	3702212	chr15	20304914	9732629	9734895	767	2268	26
vitin_chambo_p_05_02	13857077	5582415	5584656	chr05	25650743	17722997	17725238	766	2242	6
vitin_chambo_p_05_02	13857077	6549694	6551798	chr05	25650743	7854809	7856641	822	2109	60
vitin_chambo_p_05_02	13857077	524572	528799	chr16	23572818	9928650	9933082	813	4443	23
vitin_chambo_p_05_02	13857077	2553267	2555434	chr05	25650743	129645	131812	775	2190	0
vitin_chambo_p_05_02	13857077	13201302	13203989	chr15	20304914	14001065	14003761	767	2700	60
vitin_chambo_p_05_02	13857077	6918557	6920732	chr05	25650743	18946872	18949078	773	2217	12
vitin_chambo_p_05_02	13857077	2355333	2356514	chr05	25650743	11522192	11523386	763	1197	60
vitin_chambo_p_05_02	13857077	4807172	4811655	chr12	24269032	14046305	14050790	769	4513	26
vitin_chambo_p_05_02	13857077	1469306	1471872	chr05	25650743	12532864	12535438	758	2585	60
vitin_chambo_p_05_02	13857077	8974145	8975320	chr15	20304914	15206094	15207529	803	1435	12
vitin_chambo_p_05_02	13857077	12959632	12961372	chr18	34568450	14392287	14394088	763	1802	3
vitin_chambo_p_05_02	13857077	2507179	2513652	chr04	24711646	13403486	13409884	769	6484	60
vitin_chambo_p_05_02	13857077	400090	404355	chr06	22645733	9533859	9538114	762	4294	18
vitin_chambo_p_05_02	13857077	1706197	1711545	chr10	23503040	14387889	14393069	783	5352	45
vitin_chambo_p_05_02	13857077	4627671	4629138	chr02	18891843	9027767	9029223	749	1474	60
vitin_chambo_p_05_02	13857077	5001236	5003653	chr19	24695667	13621356	13623763	743	2425	60
vitin_chambo_p_05_02	13857077	13505562	13506936	chr15	20304914	5329793	5331451	796	1659	17
vitin_chambo_p_05_02	13857077	1121852	1127937	chr06	22645733	9533859	9539947	782	6187	0
vitin_chambo_p_05_02	13857077	4823921	4828055	chr07	27355740	25520725	25524684	819	4244	60
vitin_chambo_p_05_02	13857077	10962004	10963723	chr11	20118820	2160145	2162275	843	2203	14
vitin_chambo_p_05_02	13857077	8814765	8816566	chr10	23503040	1898407	1900205	731	1802	9
vitin_chambo_p_05_02	13857077	7169624	7170485	chr05	25650743	7280585	7281445	726	861	60
vitin_chambo_p_05_02	13857077	13676439	13679099	chr05	25650743	155557	158200	738	2677	60
vitin_chambo_p_05_02	13857077	1269504	1273820	chr02	18891843	12143384	12147841	765	4486	52
vitin_chambo_p_05_02	13857077	1867036	1874749	chr14	30274277	7223943	7231715	757	7825	36
vitin_chambo_p_05_02	13857077	936203	954474	chr01	24233538	14257653	14275981	1065	19130	48
vitin_chambo_p_05_02	13857077	1193579	1195327	chr11	20118820	13758453	13760344	737	1896	0
vitin_chambo_p_05_02	13857077	2402497	2407248	chr04	24711646	11951640	11956337	756	4842	60
vitin_chambo_p_05_02	13857077	6215656	6216714	chr15	20304914	5256413	5257662	739	1252	10
vitin_chambo_p_05_02	13857077	13635539	13637305	chr14	30274277	3113592	3115354	699	1766	1
vitin_chambo_p_05_02	13857077	4320237	4324300	chr05	25650743	10981901	10986010	724	4151	60
vitin_chambo_p_05_02	13857077	4980856	4983019	chr15	20304914	820389	822523	715	2183	0
vitin_chambo_p_05_02	13857077	11111184	11112371	chr01	24233538	3296351	3297505	705	1190	0
vitin_chambo_p_05_02	13857077	749012	751975	chr17	18691847	16676186	16679126	702	2972	23
vitin_chambo_p_05_02	13857077	4672617	4673614	chr05	25650743	9697666	9698642	703	1002	60
vitin_chambo_p_05_02	13857077	11540934	11543160	chr09	23006712	15266040	15268322	727	2321	12
vitin_chambo_p_05_02	13857077	6671581	6674802	chr05	25650743	7727961	7731087	718	3226	42
vitin_chambo_p_05_02	13857077	3388313	3390044	chr05	25650743	11213082	11214919	719	1844	60
vitin_chambo_p_05_02	13857077	8730846	8732217	chr11	20118820	4216280	4217859	740	1594	10
vitin_chambo_p_05_02	13857077	6390190	6391145	chr14	30274277	3851402	3852348	692	955	60
vitin_chambo_p_05_02	13857077	3782635	3784971	chr04	24711646	7041221	7043506	702	2336	60
vitin_chambo_p_05_02	13857077	10886774	10887613	chr13	29075116	1625050	1625890	690	840	26
vitin_chambo_p_05_02	13857077	931317	932573	chr17	18691847	14480798	14482052	688	1257	48
vitin_chambo_p_05_02	13857077	4691438	4692945	chr03	20695524	8610974	8612460	692	1508	35
vitin_chambo_p_05_02	13857077	13449822	13451976	chr16	23572818	13977524	13979660	690	2157	60
vitin_chambo_p_05_02	13857077	518675	522704	chr15	20304914	6353552	6357569	713	4090	51
vitin_chambo_p_05_02	13857077	13007970	13009211	chr10	23503040	21395286	21396625	705	1339	12
vitin_chambo_p_05_02	13857077	2723321	2725233	chr05	25650743	11266465	11269003	1533	2542	60
vitin_chambo_p_05_02	13857077	5040278	5045138	chr01	24233538	23980635	23983589	1637	4924	22
vitin_chambo_p_05_02	13857077	13045176	13047355	chr16	23572818	5937454	5939656	689	2208	32
vitin_chambo_p_05_02	13857077	7445703	7446750	chr15	20304914	5256425	5257662	720	1240	7
vitin_chambo_p_05_02	13857077	1724675	1726528	chr05	25650743	12236021	12237924	751	2044	60
vitin_chambo_p_05_02	13857077	13642922	13644357	chr12	24269032	17821455	17822890	677	1436	26
vitin_chambo_p_05_02	13857077	13664331	13665766	chr12	24269032	17821455	17822890	677	1436	26
vitin_chambo_p_05_02	13857077	1734688	1738711	chr10	23503040	5499410	5503390	727	4114	60
vitin_chambo_p_05_02	13857077	2521174	2522761	chr16	23572818	14013078	14014634	692	1613	2
vitin_chambo_p_05_02	13857077	4408377	4409822	chr05	25650743	9989825	9991243	677	1445	60
vitin_chambo_p_05_02	13857077	13053342	13054774	chr11	20118820	1497029	1498437	683	1455	6
vitin_chambo_p_05_02	13857077	7485662	7486751	chr05	25650743	6971777	6972936	684	1165	60
vitin_chambo_p_05_02	13857077	728794	731866	chr17	18691847	12849773	12852944	696	3196	60
vitin_chambo_p_05_02	13857077	13539848	13541939	chr15	20304914	3178450	3180548	666	2100	2
vitin_chambo_p_05_02	13857077	445532	449873	chr18	34568450	16316207	16320420	689	4346	60
vitin_chambo_p_05_02	13857077	872990	876838	chr01	24233538	14007975	14011735	680	3854	15
vitin_chambo_p_05_02	13857077	7969910	7970971	chr05	25650743	6423434	6424432	672	1061	60
vitin_chambo_p_05_02	13857077	1032883	1033951	chr16	23572818	20445849	20446924	658	1079	60
vitin_chambo_p_05_02	13857077	4130808	4134566	chr05	25650743	10244742	10248835	752	4159	14
vitin_chambo_p_05_02	13857077	5442596	5446612	chr14	30274277	1457151	1461159	677	4059	60
vitin_chambo_p_05_02	13857077	4805701	4806587	chr18	34568450	30804929	30805814	653	886	60
vitin_chambo_p_05_02	13857077	13447622	13448954	chr18	34568450	9863351	9864695	657	1346	60
vitin_chambo_p_05_02	13857077	1680168	1684129	chr10	23503040	5499410	5503390	691	4052	40
vitin_chambo_p_05_02	13857077	9208938	9209733	chr05	25650743	5084599	5085396	651	799	60
vitin_chambo_p_05_02	13857077	13001661	13002761	chr13	29075116	11344957	11346061	650	1111	4
vitin_chambo_p_05_02	13857077	1270994	1278220	chr16	23572818	10026544	10033773	735	7429	1
vitin_chambo_p_05_02	13857077	11311137	11312084	chr07	27355740	5175613	5176808	691	1198	0
vitin_chambo_p_05_02	13857077	464441	469433	chr18	34568450	16759034	16764163	682	5165	3
vitin_chambo_p_05_02	13857077	3532580	3536227	chr13	29075116	5001404	5005053	643	3667	3
vitin_chambo_p_05_02	13857077	9934093	9935283	chr13	29075116	18733173	18734390	691	1327	60
vitin_chambo_p_05_02	13857077	13625449	13626423	chr15	20304914	15206094	15207555	730	1462	14
vitin_chambo_p_05_02	13857077	6210655	6211680	chr03	20695524	7023137	7024163	639	1039	60
vitin_chambo_p_05_02	13857077	1139683	1147399	chr18	34568450	17714706	17722492	705	7932	60
vitin_chambo_p_05_02	13857077	150803	156783	chr12	24269032	10718929	10724857	664	6029	58
vitin_chambo_p_05_02	13857077	7787386	7788096	chr05	25650743	6619025	6619734	631	710	60
vitin_chambo_p_05_02	13857077	7888807	7890074	chr04	24711646	11334974	11336272	637	1299	17
vitin_chambo_p_05_02	13857077	3380525	3382844	chr05	25650743	11061345	11063584	650	2330	51
vitin_chambo_p_05_02	13857077	2895858	2897241	chr05	25650743	11214163	11215574	635	1417	60
vitin_chambo_p_05_02	13857077	13241685	13242519	chr05	25650743	628799	629630	617	834	60
vitin_chambo_p_05_02	13857077	304483	314088	chr01	24233538	14023242	14032645	718	9759	10
vitin_chambo_p_05_02	13857077	5140593	5144169	chr09	23006712	5716854	5720515	644	3697	60
vitin_chambo_p_05_02	13857077	6313774	6316094	chr15	20304914	6998175	7000467	621	2323	20
vitin_chambo_p_05_02	13857077	4675566	4682975	chr05	25650743	9684386	9690311	3912	7419	60
vitin_chambo_p_05_02	13857077	368389	374135	chr08	22550362	6357288	6362842	648	5747	60
vitin_chambo_p_05_02	13857077	7053209	7053995	chr05	25650743	20279867	20280653	608	786	4
vitin_chambo_p_05_02	13857077	3202357	3203740	chr05	25650743	11214163	11215574	616	1417	60
vitin_chambo_p_05_02	13857077	7786449	7787159	chr05	25650743	6619025	6619734	607	710	60
vitin_chambo_p_05_02	13857077	1375936	1376960	chr05	25650743	12691778	12692789	614	1035	60
vitin_chambo_p_05_02	13857077	7074388	7077458	chr07	27355740	5114942	5117677	695	3125	0
vitin_chambo_p_05_02	13857077	7054298	7055212	chr05	25650743	7400056	7400940	612	915	23
vitin_chambo_p_05_02	13857077	11816636	11817822	chr06	22645733	4767273	4768404	615	1187	0
vitin_chambo_p_05_02	13857077	5147344	5148297	chr04	24711646	15645123	15646077	600	955	31
vitin_chambo_p_05_02	13857077	4139416	4155973	chr05	25650743	10230538	10246996	10820	17698	60
vitin_chambo_p_05_02	13857077	1663250	1666875	chr12	24269032	5867887	5871641	627	3758	22
vitin_chambo_p_05_02	13857077	5547410	5549415	chr05	25650743	14262583	14264551	624	2041	18
vitin_chambo_p_05_02	13857077	902267	907014	chr01	24233538	17160560	17165572	663	5028	0
vitin_chambo_p_05_02	13857077	3081285	3082359	chr13	29075116	24447213	24448338	616	1140	15
vitin_chambo_p_05_02	13857077	10245031	10246411	chr05	25650743	15320287	15321673	597	1386	32
vitin_chambo_p_05_02	13857077	174914	184041	chr16	23572818	10894912	10903856	701	9274	60
vitin_chambo_p_05_02	13857077	4092565	4096034	chr15	20304914	14088484	14092015	657	3645	60
vitin_chambo_p_05_02	13857077	456629	463795	chr18	34568450	14702380	14709880	693	7584	60
vitin_chambo_p_05_02	13857077	4629601	4631440	chr05	25650743	9745672	9747504	601	1859	60
vitin_chambo_p_05_02	13857077	6056056	6056833	chr05	25650743	8333252	8334009	588	777	60
vitin_chambo_p_05_02	13857077	254041	260847	chr01	24233538	13294311	13301102	589	6813	60
vitin_chambo_p_05_02	13857077	377143	385007	chr01	24233538	15027185	15034482	818	8164	38
vitin_chambo_p_05_02	13857077	11766835	11767736	chr05	25650743	2576822	2577710	586	913	60
vitin_chambo_p_05_02	13857077	606798	609922	chr11	20118820	14674708	14677758	594	3124	60
vitin_chambo_p_05_02	13857077	1128200	1131330	chr15	20304914	6594269	6597262	619	3169	60
vitin_chambo_p_05_02	13857077	8249180	8250234	chr05	25650743	6123821	6124897	590	1097	60
vitin_chambo_p_05_02	13857077	3087396	3088702	chr05	25650743	11250314	11251575	586	1315	60
vitin_chambo_p_05_02	13857077	3059018	3059766	chr04	24711646	743870	744613	575	748	60
vitin_chambo_p_05_02	13857077	6151456	6153741	chr05	25650743	8197479	8199756	601	2344	60
vitin_chambo_p_05_02	13857077	13560493	13561895	chr13	29075116	18733059	18734419	646	1560	52
vitin_chambo_p_05_02	13857077	4308649	4309524	chr03	20695524	13227996	13228871	571	875	15
vitin_chambo_p_05_02	13857077	1789758	1790546	chr05	25650743	23625539	23626331	566	792	60
vitin_chambo_p_05_02	13857077	4680533	4681806	chr14	30274277	9863822	9865095	565	1273	5
vitin_chambo_p_05_02	13857077	7379102	7381320	chr05	25650743	7088129	7090328	567	2220	60
vitin_chambo_p_05_02	13857077	9696660	9697378	chr05	25650743	4664085	4664807	562	722	60
vitin_chambo_p_05_02	13857077	558879	561853	chr04	24711646	12429458	12432443	565	2999	7
vitin_chambo_p_05_02	13857077	1941677	1942689	chr05	25650743	11975595	11976609	556	1015	60
vitin_chambo_p_05_02	13857077	1738633	1739888	chr05	25650743	12215815	12217139	573	1326	60
vitin_chambo_p_05_02	13857077	10453120	10455302	chr05	25650743	3858986	3861271	588	2304	60
vitin_chambo_p_05_02	13857077	1219061	1226185	chr12	24269032	7635044	7642435	656	7488	11
vitin_chambo_p_05_02	13857077	13645030	13645859	chr19	24695667	10018672	10019502	553	830	50
vitin_chambo_p_05_02	13857077	700366	701556	chr16	23572818	12876133	12877313	555	1194	60
vitin_chambo_p_05_02	13857077	132253	133676	chr17	18691847	14028886	14030346	560	1465	6
vitin_chambo_p_05_02	13857077	880298	885697	chr06	22645733	10299309	10304712	581	5469	60
vitin_chambo_p_05_02	13857077	8422494	8424385	chr07	27355740	21867865	21869481	617	1917	22
vitin_chambo_p_05_02	13857077	4834445	4839243	chr06	22645733	15302030	15306771	562	4802	37
vitin_chambo_p_05_02	13857077	7458467	7460373	chr03	20695524	16837483	16839369	560	1931	2
vitin_chambo_p_05_02	13857077	13666439	13667268	chr19	24695667	10018672	10019502	544	830	50
vitin_chambo_p_05_02	13857077	11535550	11540462	chr05	25650743	2798383	2802871	643	4935	60
vitin_chambo_p_05_02	13857077	13044101	13045060	chr13	29075116	14966492	14967452	545	966	24
vitin_chambo_p_05_02	13857077	4329946	4334238	chr04	24711646	17306452	17310660	570	4314	60
vitin_chambo_p_05_02	13857077	2581630	2586301	chr19	24695667	20881057	20886184	636	5136	51
vitin_chambo_p_05_02	13857077	5026380	5032256	chr09	23006712	3487973	3493701	635	6029	57
vitin_chambo_p_05_02	13857077	5572241	5573157	chr10	23503040	14537339	14538277	541	938	21
vitin_chambo_p_05_02	13857077	442619	454348	chr16	23572818	10047805	10059595	583	11865	60
vitin_chambo_p_05_02	13857077	2028560	2037849	chr02	18891843	18839394	18848609	554	9300	60
vitin_chambo_p_05_02	13857077	1759395	1762090	chr15	20304914	3387223	3389983	688	3114	10
vitin_chambo_p_05_02	13857077	1658492	1659768	chr18	34568450	4823109	4824388	532	1279	4
vitin_chambo_p_05_02	13857077	12697589	12707031	chr15	20304914	3411687	3421150	558	9510	5
vitin_chambo_p_05_02	13857077	3073966	3084070	chr05	25650743	11147099	11156166	801	10229	60
vitin_chambo_p_05_02	13857077	1179873	1181891	chr11	20118820	14784046	14786066	528	2021	0
vitin_chambo_p_05_02	13857077	4282618	4307336	chr05	25650743	10086432	10110089	15286	25177	60
vitin_chambo_p_05_02	13857077	8248129	8248973	chr05	25650743	6127232	6128029	537	845	60
vitin_chambo_p_05_02	13857077	1571762	1579350	chr01	24233538	17858600	17865789	635	7646	40
vitin_chambo_p_05_02	13857077	5615113	5617338	chr04	24711646	19052341	19054525	536	2235	16
vitin_chambo_p_05_02	13857077	439682	443872	chr18	34568450	16363800	16368082	572	4345	60
vitin_chambo_p_05_02	13857077	3660950	3662036	chr05	25650743	10737926	10739012	534	1112	60
vitin_chambo_p_05_02	13857077	9612000	9621780	chr17	18691847	17471793	17481632	565	9904	20
vitin_chambo_p_05_02	13857077	13053576	13055508	chr19	24695667	22820061	22821645	604	1960	60
vitin_chambo_p_05_02	13857077	3108926	3109952	chr05	25650743	11031125	11032134	527	1031	60
vitin_chambo_p_05_02	13857077	13047489	13048356	chr05	25650743	803786	804605	532	880	60
vitin_chambo_p_05_02	13857077	4114957	4118960	chr13	29075116	9164727	9168684	540	4044	13
vitin_chambo_p_05_02	13857077	3379392	3380440	chr05	25650743	23129967	23131015	521	1067	0
vitin_chambo_p_05_02	13857077	10519253	10519892	chr14	30274277	20853676	20854304	514	640	60
vitin_chambo_p_05_02	13857077	1232858	1236884	chr10	23503040	13356843	13361197	598	4397	23
vitin_chambo_p_05_02	13857077	2350733	2352398	chr12	24269032	18202906	18204638	526	1735	21
vitin_chambo_p_05_02	13857077	3800002	3804559	chr04	24711646	22351960	22356507	511	4557	0
vitin_chambo_p_05_02	13857077	613814	615063	chr02	18891843	4196063	4197272	520	1258	36
vitin_chambo_p_05_02	13857077	743759	745683	chr15	20304914	6353243	6355160	513	1933	17
vitin_chambo_p_05_02	13857077	3375003	3382169	chr05	25650743	11147059	11153232	769	7296	60
vitin_chambo_p_05_02	13857077	10754147	10755153	chr13	29075116	17707300	17708340	520	1051	16
vitin_chambo_p_05_02	13857077	13577256	13578414	chr05	25650743	233290	234451	505	1161	60
vitin_chambo_p_05_02	13857077	1646868	1647702	chr08	22550362	8879572	8880407	504	835	20
vitin_chambo_p_05_02	13857077	6054123	6055235	chr05	25650743	24200691	24201805	500	1114	6
vitin_chambo_p_05_02	13857077	1163706	1170463	chr02	18891843	16384291	16391133	518	6842	11
vitin_chambo_p_05_02	13857077	11151770	11152895	chr05	25650743	24200691	24201805	499	1126	25
vitin_chambo_p_05_02	13857077	4776862	4778016	chr13	29075116	28901657	28902882	512	1228	3
vitin_chambo_p_05_02	13857077	4921746	4922736	chr05	25650743	9631991	9632968	503	1006	60
vitin_chambo_p_05_02	13857077	4598854	4599818	chr05	25650743	9784781	9785695	502	965	60
vitin_chambo_p_05_02	13857077	12803197	12803809	chr05	25650743	1048481	1049111	496	630	60
vitin_chambo_p_05_02	13857077	2877219	2877876	chr01	24233538	21342791	21343451	493	665	60
vitin_chambo_p_05_02	13857077	272228	281132	chr18	34568450	15141703	15150647	637	9278	60
vitin_chambo_p_05_02	13857077	3183726	3184383	chr01	24233538	21342791	21343451	493	665	60
vitin_chambo_p_05_02	13857077	12581390	12582068	chr05	25650743	1292081	1292757	489	678	60
vitin_chambo_p_05_02	13857077	12938466	12942545	chr19	24695667	15691728	15695293	604	4107	60
vitin_chambo_p_05_02	13857077	225034	233344	chr01	24233538	14185137	14193642	546	8556	60
vitin_chambo_p_05_02	13857077	8116722	8117966	chr13	29075116	22885468	22886700	491	1245	21
vitin_chambo_p_05_02	13857077	4813363	4817478	chr19	24695667	23315408	23319432	570	4259	35
vitin_chambo_p_05_02	13857077	8792397	8793289	chr18	34568450	33641999	33642801	511	903	0
vitin_chambo_p_05_02	13857077	5082031	5082971	chr05	25650743	9444939	9445907	500	988	60
vitin_chambo_p_05_02	13857077	1857660	1861498	chr05	25650743	13567898	13571584	541	3895	0
vitin_chambo_p_05_02	13857077	1858643	1862916	chr05	25650743	13818648	13822926	590	4526	60
vitin_chambo_p_05_02	13857077	12679620	12696225	chr05	25650743	1153328	1169980	10774	18154	60
vitin_chambo_p_05_02	13857077	1183611	1188038	chr06	22645733	9535181	9539928	565	4786	24
vitin_chambo_p_05_02	13857077	5768477	5769208	chr05	25650743	8625350	8626081	482	731	60
vitin_chambo_p_05_02	13857077	1173059	1178066	chr16	23572818	8441813	8446856	583	5266	16
vitin_chambo_p_05_02	13857077	9331399	9332334	chr05	25650743	5006590	5007520	478	935	60
vitin_chambo_p_05_02	13857077	4789016	4789630	chr08	22550362	18006897	18007512	478	615	60
vitin_chambo_p_05_02	13857077	5541242	5542138	chr05	25650743	7980333	7981479	531	1153	60
vitin_chambo_p_05_02	13857077	12365512	12367824	chr18	34568450	3345218	3347628	497	2411	29
vitin_chambo_p_05_02	13857077	11202862	11204142	chr13	29075116	18733059	18734390	527	1421	55
vitin_chambo_p_05_02	13857077	6055306	6055935	chr05	25650743	8293906	8294513	482	629	60
vitin_chambo_p_05_02	13857077	864298	872619	chr18	34568450	15532860	15541231	491	8386	15
vitin_chambo_p_05_02	13857077	1715353	1721975	chr03	20695524	13166298	13172829	564	6782	28
vitin_chambo_p_05_02	13857077	3139015	3139672	chr05	25650743	11138359	11139015	475	661	60
vitin_chambo_p_05_02	13857077	8938722	8940734	chr18	34568450	461712	463725	471	2013	34
vitin_chambo_p_05_02	13857077	9301754	9302685	chr05	25650743	5006590	5007520	470	931	60
vitin_chambo_p_05_02	13857077	13005382	13006443	chr02	18891843	16537656	16538590	499	1064	60
vitin_chambo_p_05_02	13857077	437082	442189	chr16	23572818	10098695	10103825	519	5236	60
vitin_chambo_p_05_02	13857077	134008	139584	chr08	22550362	6397925	6403408	492	5587	42
vitin_chambo_p_05_02	13857077	753255	754368	chr11	20118820	13174640	13175750	466	1114	60
vitin_chambo_p_05_02	13857077	8030957	8119139	chr05	25650743	6273687	6357739	57838	89620	54
vitin_chambo_p_05_02	13857077	7205907	7244878	chr05	25650743	7200080	7235205	17961	43109	60
vitin_chambo_p_05_02	13857077	4434381	4435532	chr05	25650743	9970741	9971852	472	1163	60
vitin_chambo_p_05_02	13857077	10232747	10234089	chr05	25650743	15320306	15321659	459	1353	29
vitin_chambo_p_05_02	13857077	3917167	3918941	chr11	20118820	11536973	11538730	480	1820	0
vitin_chambo_p_05_02	13857077	782115	788689	chr08	22550362	5518231	5525051	545	6909	0
vitin_chambo_p_05_02	13857077	163192	170854	chr02	18891843	12165772	12173250	519	7719	60
vitin_chambo_p_05_02	13857077	1650537	1651794	chr18	34568450	9955992	9957249	452	1259	9
vitin_chambo_p_05_02	13857077	685831	687917	chr02	18891843	12091665	12093803	462	2148	16
vitin_chambo_p_05_02	13857077	1131859	1133006	chr14	30274277	14446727	14447935	458	1208	37
vitin_chambo_p_05_02	13857077	1115697	1123400	chr12	24269032	10059808	10066982	587	7791	60
vitin_chambo_p_05_02	13857077	1352162	1352997	chr05	25650743	12717076	12717912	444	836	60
vitin_chambo_p_05_02	13857077	7562202	7564456	chr05	25650743	6821990	6824055	506	2310	60
vitin_chambo_p_05_02	13857077	126723	130685	chr06	22645733	11151523	11155438	458	3984	60
vitin_chambo_p_05_02	13857077	2040202	2040899	chr09	23006712	11490220	11490912	441	697	54
vitin_chambo_p_05_02	13857077	465921	473059	chr16	23572818	9886243	9894003	597	7838	16
vitin_chambo_p_05_02	13857077	3596653	3600054	chr02	18891843	12684269	12687695	521	3607	13
vitin_chambo_p_05_02	13857077	1595545	1596240	chr15	20304914	12962485	12963201	441	716	60
vitin_chambo_p_05_02	13857077	8181140	8182220	chr02	18891843	12368979	12370057	446	1103	28
vitin_chambo_p_05_02	13857077	289361	291049	chr14	30274277	16692526	16694250	444	1725	2
vitin_chambo_p_05_02	13857077	2859158	2862019	chr05	25650743	10971884	10974739	445	2883	60
vitin_chambo_p_05_02	13857077	3165669	3168530	chr05	25650743	10971884	10974739	445	2883	60
vitin_chambo_p_05_02	13857077	4637633	4638523	chr03	20695524	15032044	15032929	432	891	2
vitin_chambo_p_05_02	13857077	302262	304112	chr03	20695524	10654372	10656252	437	1881	21
vitin_chambo_p_05_02	13857077	1266928	1268462	chr15	20304914	7732734	7734383	453	1652	15
vitin_chambo_p_05_02	13857077	9206689	9208665	chr03	20695524	5182332	5184149	467	1992	30
vitin_chambo_p_05_02	13857077	4857842	4858766	chr05	25650743	9596052	9596953	430	924	60
vitin_chambo_p_05_02	13857077	11885477	11889399	chr09	23006712	5905931	5909859	424	3928	13
vitin_chambo_p_05_02	13857077	286329	287214	chr19	24695667	18407914	18408869	435	955	32
vitin_chambo_p_05_02	13857077	2246382	2248165	chr06	22645733	9858969	9860762	430	1816	10
vitin_chambo_p_05_02	13857077	8730386	8731862	chr14	30274277	25403863	25405441	487	1688	60
vitin_chambo_p_05_02	13857077	1335217	1337386	chr17	18691847	11467762	11469935	421	2181	60
vitin_chambo_p_05_02	13857077	833294	838246	chr10	23503040	13355617	13360835	540	5385	10
vitin_chambo_p_05_02	13857077	13745478	13746228	chr05	25650743	80953	81704	413	751	60
vitin_chambo_p_05_02	13857077	2040934	2041435	chr08	22550362	19692257	19692763	412	506	60
vitin_chambo_p_05_02	13857077	553279	560903	chr11	20118820	13919550	13927283	631	8227	60
vitin_chambo_p_05_02	13857077	6624059	6625294	chr05	25650743	7648322	7649466	428	1236	60
vitin_chambo_p_05_02	13857077	1743210	1744437	chr07	27355740	24043747	24044977	404	1230	60
vitin_chambo_p_05_02	13857077	1176947	1181139	chr01	24233538	15301322	15305073	493	4197	60
vitin_chambo_p_05_02	13857077	4099376	4100816	chr04	24711646	23343878	23345338	410	1464	60
vitin_chambo_p_05_02	13857077	10409432	10410264	chr05	25650743	3908575	3909438	410	863	60
vitin_chambo_p_05_02	13857077	1863801	1864495	chr18	34568450	25800294	25801026	414	737	26
vitin_chambo_p_05_02	13857077	12101550	12101991	chr05	25650743	2261448	2261888	402	441	60
vitin_chambo_p_05_02	13857077	9209792	9215382	chr05	25650743	5076427	5082785	2699	6493	60
vitin_chambo_p_05_02	13857077	4915434	4917297	chr16	23572818	16929716	16931478	429	1875	0
vitin_chambo_p_05_02	13857077	1340633	1341298	chr04	24711646	8248778	8249461	405	685	60
vitin_chambo_p_05_02	13857077	588278	590480	chr10	23503040	16371843	16374131	422	2303	3
vitin_chambo_p_05_02	13857077	2539513	2541194	chr18	34568450	50007	51625	413	1686	12
vitin_chambo_p_05_02	13857077	10436895	10452842	chr05	25650743	3857154	3873143	9732	16826	60
vitin_chambo_p_05_02	13857077	8900610	8903094	chr05	25650743	20742711	20745381	437	2678	3
vitin_chambo_p_05_02	13857077	5776726	5777931	chr13	29075116	14954678	14955798	416	1210	50
vitin_chambo_p_05_02	13857077	4812125	4813210	chr01	24233538	21633350	21634522	413	1172	5
vitin_chambo_p_05_02	13857077	5539601	5541138	chr09	23006712	14671701	14673337	417	1649	14
vitin_chambo_p_05_02	13857077	6492426	6493384	chr08	22550362	496073	496876	446	1011	40
vitin_chambo_p_05_02	13857077	933793	938159	chr18	34568450	16150800	16155166	448	4501	59
vitin_chambo_p_05_02	13857077	145954	157927	chr06	22645733	11147681	11159466	473	12081	60
vitin_chambo_p_05_02	13857077	2778849	2779459	chr05	25650743	11019822	11020431	385	610	60
vitin_chambo_p_05_02	13857077	2554609	2556187	chr05	25650743	129678	130854	464	1580	3
vitin_chambo_p_05_02	13857077	932618	935871	chr12	24269032	10364626	10367912	405	3322	60
vitin_chambo_p_05_02	13857077	8007239	8008120	chr02	18891843	12924049	12924980	392	931	0
vitin_chambo_p_05_02	13857077	5614311	5616738	chr15	20304914	9401847	9404132	448	2526	44
vitin_chambo_p_05_02	13857077	6555199	6555870	chr04	24711646	23172014	23172684	376	671	34
vitin_chambo_p_05_02	13857077	4207004	4207643	chr09	23006712	858840	859479	375	639	22
vitin_chambo_p_05_02	13857077	2947539	2948251	chr05	25650743	11103968	11104815	405	847	60
vitin_chambo_p_05_02	13857077	3254134	3254846	chr05	25650743	11103968	11104815	405	847	60
vitin_chambo_p_05_02	13857077	571353	572386	chr13	29075116	12498042	12499074	374	1036	46
vitin_chambo_p_05_02	13857077	13541976	13542462	chr19	24695667	10895057	10895597	386	540	11
vitin_chambo_p_05_02	13857077	8696146	8701558	chr05	25650743	5613936	5620087	2859	6238	60
vitin_chambo_p_05_02	13857077	2970108	2972968	chr05	25650743	10971884	10974739	384	2883	60
vitin_chambo_p_05_02	13857077	3276676	3279536	chr05	25650743	10971884	10974739	384	2883	60
vitin_chambo_p_05_02	13857077	3632181	3641294	chr05	25650743	10747264	10755700	5543	9693	60
vitin_chambo_p_05_02	13857077	2832992	2833627	chr05	25650743	11138380	11139015	373	639	60
vitin_chambo_p_05_02	13857077	806211	809055	chr06	22645733	11051029	11054002	417	3015	51
vitin_chambo_p_05_02	13857077	1170742	1171493	chr01	24233538	14551172	14551915	373	752	0
vitin_chambo_p_05_02	13857077	13003981	13004609	chr07	27355740	16543538	16544181	390	675	2
vitin_chambo_p_05_02	13857077	6191960	6192463	chr16	23572818	14875405	14875911	370	506	48
vitin_chambo_p_05_02	13857077	763826	771364	chr01	24233538	14497523	14504988	430	7638	34
vitin_chambo_p_05_02	13857077	6917319	6918049	chr14	30274277	15433304	15433980	382	731	15
vitin_chambo_p_05_02	13857077	1073174	1076872	chr18	34568450	15278515	15282103	436	3800	59
vitin_chambo_p_05_02	13857077	1109254	1113836	chr03	20695524	16073491	16078099	375	4609	60
vitin_chambo_p_05_02	13857077	11392	33617	chr11	20118820	13639451	13661241	500	22302	1
vitin_chambo_p_05_02	13857077	4346770	4348989	chr17	18691847	2208463	2210618	384	2220	9
vitin_chambo_p_05_02	13857077	3100138	3100818	chr05	25650743	11227768	11228425	373	682	60
vitin_chambo_p_05_02	13857077	500694	506200	chr03	20695524	12046906	12052247	414	5534	60
vitin_chambo_p_05_02	13857077	4226586	4228046	chr18	34568450	28832403	28833996	397	1602	51
vitin_chambo_p_05_02	13857077	740637	745224	chr03	20695524	12658438	12663143	393	4709	55
vitin_chambo_p_05_02	13857077	1298348	1300773	chr19	24695667	17738449	17740872	365	2425	4
vitin_chambo_p_05_02	13857077	7640289	7641471	chr14	30274277	14116296	14117485	367	1192	14
vitin_chambo_p_05_02	13857077	1684051	1684776	chr05	25650743	12216414	12217139	364	725	60
vitin_chambo_p_05_02	13857077	267792	278663	chr12	24269032	10389897	10400760	539	11302	60
vitin_chambo_p_05_02	13857077	643920	649392	chr12	24269032	10848953	10854371	377	5487	60
vitin_chambo_p_05_02	13857077	9202082	9206220	chr02	18891843	3153976	3158000	420	4221	11
vitin_chambo_p_05_02	13857077	9779636	9780244	chr14	30274277	26988124	26988739	357	616	60
vitin_chambo_p_05_02	13857077	811845	818102	chr16	23572818	10123087	10129374	371	6309	11
vitin_chambo_p_05_02	13857077	7123137	7169607	chr05	25650743	7287961	7329516	28332	48094	60
vitin_chambo_p_05_02	13857077	4792613	4794229	chr11	20118820	17976420	17978261	410	1864	34
vitin_chambo_p_05_02	13857077	701672	703862	chr05	25650743	13904421	13906536	377	2208	11
vitin_chambo_p_05_02	13857077	4752022	4753128	chr06	22645733	11330536	11331639	354	1110	19
vitin_chambo_p_05_02	13857077	746550	748009	chr05	25650743	12093101	12094560	353	1460	60
vitin_chambo_p_05_02	13857077	2394891	2404284	chr02	18891843	14911184	14920519	466	9641	60
vitin_chambo_p_05_02	13857077	12338078	12338792	chr05	25650743	1559943	1560659	352	719	60
vitin_chambo_p_05_02	13857077	1071513	1072278	chr02	18891843	15226251	15227211	396	972	1
vitin_chambo_p_05_02	13857077	1445322	1446726	chr09	23006712	13340021	13341441	368	1448	3
vitin_chambo_p_05_02	13857077	3390412	3391565	chr10	23503040	15655841	15656908	370	1155	60
vitin_chambo_p_05_02	13857077	1888195	1888785	chr06	22645733	5775796	5776363	353	590	12
vitin_chambo_p_05_02	13857077	1903246	1905792	chr06	22645733	13874122	13876837	411	2778	60
vitin_chambo_p_05_02	13857077	1790582	1791217	chr11	20118820	17164831	17165409	357	635	60
vitin_chambo_p_05_02	13857077	697640	701543	chr18	34568450	31246791	31250832	420	4153	50
vitin_chambo_p_05_02	13857077	1171679	1176310	chr05	25650743	13818918	13823503	481	4931	60
vitin_chambo_p_05_02	13857077	13642193	13642691	chr13	29075116	9980733	9981231	343	498	60
vitin_chambo_p_05_02	13857077	320350	324175	chr18	34568450	15863751	15867543	349	3828	0
vitin_chambo_p_05_02	13857077	3154	25959	chr11	20118820	13638602	13661241	445	22957	22
vitin_chambo_p_05_02	13857077	5537827	5538706	chr06	22645733	17451424	17452301	342	882	3
vitin_chambo_p_05_02	13857077	3253470	3254114	chr12	24269032	14982044	14982687	340	644	14
vitin_chambo_p_05_02	13857077	2946875	2947519	chr12	24269032	14982044	14982687	340	644	14
vitin_chambo_p_05_02	13857077	12244302	12245164	chr10	23503040	15830268	15831131	339	863	33
vitin_chambo_p_05_02	13857077	111862	113349	chr05	25650743	13212084	13213549	349	1500	5
vitin_chambo_p_05_02	13857077	6609766	6610542	chr03	20695524	14226522	14227305	339	783	32
vitin_chambo_p_05_02	13857077	2729309	2733232	chr14	30274277	10994907	10998820	402	4068	60
vitin_chambo_p_05_02	13857077	1547056	1550385	chr02	18891843	12744629	12747917	354	3349	16
vitin_chambo_p_05_02	13857077	3483891	3484707	chr15	20304914	9685377	9686180	338	816	0
vitin_chambo_p_05_02	13857077	4435589	4436482	chr05	25650743	9967915	9968800	337	896	60
vitin_chambo_p_05_02	13857077	1070691	1072250	chr05	25650743	21783634	21784919	392	1564	38
vitin_chambo_p_05_02	13857077	803372	805009	chr19	24695667	15827384	15829086	348	1702	0
vitin_chambo_p_05_02	13857077	581466	585802	chr14	30274277	10994940	10999220	402	4472	60
vitin_chambo_p_05_02	13857077	288399	289182	chr03	20695524	10653444	10654221	334	784	5
vitin_chambo_p_05_02	13857077	80781	91011	chr18	34568450	14974940	14984470	478	10240	14
vitin_chambo_p_05_02	13857077	4122606	4124566	chr18	34568450	24590970	24592827	383	2035	17
vitin_chambo_p_05_02	13857077	3639380	3640519	chr09	23006712	15242167	15243298	340	1159	0
vitin_chambo_p_05_02	13857077	7020213	7021016	chr13	29075116	14957492	14958301	331	812	60
vitin_chambo_p_05_02	13857077	1233649	1238452	chr03	20695524	17280418	17284941	401	4838	60
vitin_chambo_p_05_02	13857077	2042253	2042792	chr17	18691847	18640954	18641497	328	543	60
vitin_chambo_p_05_02	13857077	975133	975809	chr16	23572818	738363	739040	326	678	60
vitin_chambo_p_05_02	13857077	606124	607549	chr09	23006712	18568332	18569736	330	1426	40
vitin_chambo_p_05_02	13857077	2922949	2928957	chr05	25650743	11194578	11200513	441	6256	60
vitin_chambo_p_05_02	13857077	13663605	13664103	chr13	29075116	9980733	9981231	325	498	60
vitin_chambo_p_05_02	13857077	4586530	4587531	chr04	24711646	2303724	2304792	341	1068	60
vitin_chambo_p_05_02	13857077	13646205	13647490	chr07	27355740	18584041	18585289	356	1336	42
vitin_chambo_p_05_02	13857077	13667614	13668900	chr07	27355740	18584041	18585289	356	1336	42
vitin_chambo_p_05_02	13857077	4851945	4853376	chr01	24233538	16230887	16232021	397	1460	21
vitin_chambo_p_05_02	13857077	142397	147026	chr06	22645733	9864257	9868589	386	4637	38
vitin_chambo_p_05_02	13857077	4271865	4272369	chr05	25650743	10123732	10124257	328	529	60
vitin_chambo_p_05_02	13857077	13269732	13270703	chr06	22645733	17593105	17594063	324	973	1
vitin_chambo_p_05_02	13857077	9215983	9216613	chr05	25650743	5072582	5073223	323	641	60
vitin_chambo_p_05_02	13857077	137087	145034	chr08	22550362	6469032	6476871	359	7984	60
vitin_chambo_p_05_02	13857077	1707893	1715101	chr19	24695667	18207735	18214869	369	7287	60
vitin_chambo_p_05_02	13857077	3229444	3235481	chr05	25650743	11194578	11200513	441	6285	60
vitin_chambo_p_05_02	13857077	13678621	13679978	chr18	34568450	6661658	6662968	328	1357	60
vitin_chambo_p_05_02	13857077	799936	801164	chr16	23572818	12005734	12006960	318	1229	15
vitin_chambo_p_05_02	13857077	9809915	9810947	chr04	24711646	23856472	23857504	317	1032	45
vitin_chambo_p_05_02	13857077	189781	192038	chr05	25650743	13456817	13459048	323	2261	60
vitin_chambo_p_05_02	13857077	9358693	9359914	chr11	20118820	17978372	17979579	320	1227	1
vitin_chambo_p_05_02	13857077	12941524	12944061	chr01	24233538	13056547	13059505	429	3024	60
vitin_chambo_p_05_02	13857077	4581681	4582257	chr05	25650743	9800101	9800651	323	583	60
vitin_chambo_p_05_02	13857077	4493861	4495224	chr04	24711646	10826558	10827833	339	1376	60
vitin_chambo_p_05_02	13857077	107487	110276	chr18	34568450	14970409	14973251	324	2844	16
vitin_chambo_p_05_02	13857077	1888826	1889419	chr17	18691847	11436650	11437261	317	611	28
vitin_chambo_p_05_02	13857077	621920	623415	chr10	23503040	18229273	18230748	323	1512	53
vitin_chambo_p_05_02	13857077	4143784	4144895	chr04	24711646	15584482	15585614	316	1132	11
vitin_chambo_p_05_02	13857077	328663	330062	chr07	27355740	14099381	14100762	319	1409	6
vitin_chambo_p_05_02	13857077	6622603	6623911	chr15	20304914	11635161	11636438	317	1308	34
vitin_chambo_p_05_02	13857077	4852619	4853730	chr13	29075116	22626879	22627847	340	1114	60
vitin_chambo_p_05_02	13857077	3855414	3859549	chr13	29075116	9097433	9101705	365	4330	60
vitin_chambo_p_05_02	13857077	1864912	1871603	chr04	24711646	19789823	19796732	371	6949	60
vitin_chambo_p_05_02	13857077	1764378	1765007	chr11	20118820	11839691	11840276	315	630	60
vitin_chambo_p_05_02	13857077	3621416	3623813	chr03	20695524	13619433	13621833	304	2401	60
vitin_chambo_p_05_02	13857077	5703682	5705212	chr18	34568450	27020861	27022365	308	1530	3
vitin_chambo_p_05_02	13857077	4793997	4795605	chr08	22550362	2865050	2866511	341	1628	55
vitin_chambo_p_05_02	13857077	1906318	1908651	chr17	18691847	1686	3994	329	2386	60
vitin_chambo_p_05_02	13857077	373565	375031	chr01	24233538	13897192	13898668	307	1485	0
vitin_chambo_p_05_02	13857077	1300194	1308361	chr16	23572818	9393024	9401181	306	8176	60
vitin_chambo_p_05_02	13857077	9983898	9984312	chr12	24269032	2739924	2740338	299	414	15
vitin_chambo_p_05_02	13857077	338927	345374	chr01	24233538	14181698	14188227	319	6534	9
vitin_chambo_p_05_02	13857077	7032922	7033485	chr13	29075116	10461418	10461955	302	563	17
vitin_chambo_p_05_02	13857077	100948	102525	chr13	29075116	10294675	10296218	303	1577	27
vitin_chambo_p_05_02	13857077	1742659	1743192	chr02	18891843	12380090	12380626	296	536	18
vitin_chambo_p_05_02	13857077	4648887	4649254	chr05	25650743	9720967	9721323	298	368	60
vitin_chambo_p_05_02	13857077	2820258	2820748	chr08	22550362	16425088	16425576	306	511	60
vitin_chambo_p_05_02	13857077	1034513	1035332	chr12	24269032	6297408	6298059	329	819	60
vitin_chambo_p_05_02	13857077	2359563	2360410	chr07	27355740	22712455	22713314	301	867	60
vitin_chambo_p_05_02	13857077	955479	956186	chr09	23006712	15133069	15133847	310	778	60
vitin_chambo_p_05_02	13857077	1856269	1859418	chr14	30274277	3750797	3753958	337	3251	53
vitin_chambo_p_05_02	13857077	1688245	1689042	chr15	20304914	9238273	9239084	303	825	12
vitin_chambo_p_05_02	13857077	5099369	5100327	chr13	29075116	6530954	6532206	354	1260	12
vitin_chambo_p_05_02	13857077	3594478	3599157	chr03	20695524	10060002	10064587	363	4790	43
vitin_chambo_p_05_02	13857077	8480063	8480686	chr08	22550362	15442694	15443291	303	637	52
vitin_chambo_p_05_02	13857077	7991294	7991718	chr08	22550362	14406219	14406645	289	427	0
vitin_chambo_p_05_02	13857077	6920818	6921570	chr17	18691847	1354404	1355156	289	754	5
vitin_chambo_p_05_02	13857077	7788323	7789243	chr05	25650743	6619238	6619734	468	920	60
vitin_chambo_p_05_02	13857077	4583682	4584829	chr05	25650743	9791436	9792586	327	1233	60
vitin_chambo_p_05_02	13857077	209465	214990	chr12	24269032	10102394	10107994	411	5853	34
vitin_chambo_p_05_02	13857077	4962187	4962688	chr10	23503040	16134902	16135387	293	502	60
vitin_chambo_p_05_02	13857077	385423	389334	chr16	23572818	10124949	10128780	336	3977	13
vitin_chambo_p_05_02	13857077	4471550	4475149	chr05	25650743	9948977	9953668	745	4710	60
vitin_chambo_p_05_02	13857077	252093	256723	chr16	23572818	10119476	10123962	320	4641	60
vitin_chambo_p_05_02	13857077	6008341	6009358	chr09	23006712	16235455	16236463	289	1019	56
vitin_chambo_p_05_02	13857077	986150	988560	chr18	34568450	15275592	15277991	289	2411	60
vitin_chambo_p_05_02	13857077	979837	980544	chr02	18891843	9852305	9852981	292	711	60
vitin_chambo_p_05_02	13857077	1854851	1855402	chr05	25650743	21890179	21890733	284	554	3
vitin_chambo_p_05_02	13857077	1870771	1876637	chr05	25650743	9943026	9948916	313	5943	2
vitin_chambo_p_05_02	13857077	1316043	1317144	chr06	22645733	9791558	9792642	287	1105	7
vitin_chambo_p_05_02	13857077	187119	192024	chr08	22550362	6706616	6711432	301	4908	50
vitin_chambo_p_05_02	13857077	7842049	7843461	chr09	23006712	10671914	10673439	323	1567	60
vitin_chambo_p_05_02	13857077	1753355	1755100	chr19	24695667	16975590	16977460	307	1872	31
vitin_chambo_p_05_02	13857077	3096527	3099579	chr05	25650743	11100779	11103320	400	3085	5
vitin_chambo_p_05_02	13857077	1723876	1724298	chr05	25650743	12238903	12239324	280	422	60
vitin_chambo_p_05_02	13857077	12696639	12696996	chr05	25650743	1143904	1144261	278	357	60
vitin_chambo_p_05_02	13857077	4625893	4626379	chr13	29075116	25612232	25612716	278	486	24
vitin_chambo_p_05_02	13857077	586034	587414	chr02	18891843	12356584	12358104	307	1521	5
vitin_chambo_p_05_02	13857077	13667042	13667514	chr06	22645733	12309999	12310471	276	472	51
vitin_chambo_p_05_02	13857077	1942186	1943098	chr03	20695524	1685237	1686156	282	927	60
vitin_chambo_p_05_02	13857077	13645633	13646105	chr06	22645733	12309999	12310471	276	472	51
vitin_chambo_p_05_02	13857077	1721033	1722649	chr02	18891843	12744509	12746156	294	1678	60
vitin_chambo_p_05_02	13857077	4475798	4476356	chr07	27355740	11136217	11136773	273	560	37
vitin_chambo_p_05_02	13857077	387828	390746	chr01	24233538	13659831	13662773	280	2948	60
vitin_chambo_p_05_02	13857077	12297490	12298550	chr07	27355740	15551004	15552071	274	1070	22
vitin_chambo_p_05_02	13857077	9229380	9230977	chr03	20695524	3709257	3710929	293	1684	58
vitin_chambo_p_05_02	13857077	114150	115076	chr18	34568450	17718700	17719605	274	926	60
vitin_chambo_p_05_02	13857077	816296	819993	chr16	23572818	10045799	10049790	347	4037	57
vitin_chambo_p_05_02	13857077	160684	162368	chr18	34568450	16614258	16615908	277	1685	0
vitin_chambo_p_05_02	13857077	862118	868326	chr16	23572818	9961324	9967595	310	6328	15
vitin_chambo_p_05_02	13857077	1554605	1555051	chr08	22550362	7386808	7387254	269	446	60
vitin_chambo_p_05_02	13857077	1291462	1292916	chr08	22550362	7005122	7006644	282	1522	14
vitin_chambo_p_05_02	13857077	10802196	10802755	chr03	20695524	10497216	10497739	276	561	9
vitin_chambo_p_05_02	13857077	5007161	5007916	chr09	23006712	21267496	21268143	289	755	60
vitin_chambo_p_05_02	13857077	2946455	2946806	chr05	25650743	11104859	11105203	267	351	60
vitin_chambo_p_05_02	13857077	1765347	1772344	chr05	25650743	12210606	12215636	785	7029	60
vitin_chambo_p_05_02	13857077	3253050	3253401	chr05	25650743	11104859	11105203	267	351	60
vitin_chambo_p_05_02	13857077	2933802	2934312	chr08	22550362	16425088	16425597	276	532	60
vitin_chambo_p_05_02	13857077	464002	464789	chr03	20695524	12070313	12071108	269	801	49
vitin_chambo_p_05_02	13857077	3240302	3240812	chr08	22550362	16425088	16425597	276	532	60
vitin_chambo_p_05_02	13857077	329031	330691	chr06	22645733	10360710	10362360	265	1664	11
vitin_chambo_p_05_02	13857077	3806381	3807005	chr15	20304914	8093011	8093698	278	690	31
vitin_chambo_p_05_02	13857077	1561638	1564701	chr16	23572818	7824080	7827465	345	3422	0
vitin_chambo_p_05_02	13857077	4671190	4674222	chr11	20118820	10293506	10297574	570	4490	49
vitin_chambo_p_05_02	13857077	7054858	7055555	chr05	25650743	22149167	22149850	263	698	60
vitin_chambo_p_05_02	13857077	4467586	4468391	chr18	34568450	13325422	13326244	268	833	30
vitin_chambo_p_05_02	13857077	4627098	4627636	chr01	24233538	16230876	16231358	295	594	60
vitin_chambo_p_05_02	13857077	7495931	7496844	chr04	24711646	8578920	8579921	276	1001	10
vitin_chambo_p_05_02	13857077	924926	927699	chr18	34568450	16586485	16589252	278	2816	58
vitin_chambo_p_05_02	13857077	521455	523830	chr02	18891843	11219429	11221783	262	2375	25
vitin_chambo_p_05_02	13857077	1596278	1596640	chr07	27355740	20034371	20034731	257	363	60
vitin_chambo_p_05_02	13857077	13002824	13003460	chr05	25650743	842447	843055	263	637	60
vitin_chambo_p_05_02	13857077	12191868	12192278	chr05	25650743	1632493	1632904	256	411	60
vitin_chambo_p_05_02	13857077	12811888	12813526	chr08	22550362	18699178	18701241	357	2098	60
vitin_chambo_p_05_02	13857077	800305	802886	chr14	30274277	15135429	15137984	260	2581	25
vitin_chambo_p_05_02	13857077	860246	863587	chr12	24269032	10735294	10738611	271	3371	3
vitin_chambo_p_05_02	13857077	530050	533349	chr18	34568450	14993906	14997283	303	3458	17
vitin_chambo_p_05_02	13857077	4870524	4871070	chr07	27355740	9540722	9541299	258	578	5
vitin_chambo_p_05_02	13857077	202256	206474	chr18	34568450	15247691	15251989	275	4315	59
vitin_chambo_p_05_02	13857077	5461240	5462249	chr06	22645733	1495050	1495996	283	1048	60
vitin_chambo_p_05_02	13857077	4459678	4460198	chr05	25650743	9959530	9960093	266	578	60
vitin_chambo_p_05_02	13857077	614550	615432	chr12	24269032	16912647	16913505	257	883	46
vitin_chambo_p_05_02	13857077	50137	54135	chr14	30274277	11000591	11004473	293	4037	8
vitin_chambo_p_05_02	13857077	13637377	13637984	chr11	20118820	17254771	17255378	248	607	6
vitin_chambo_p_05_02	13857077	1055791	1056603	chr06	22645733	5938454	5939348	266	894	60
vitin_chambo_p_05_02	13857077	4914588	4915804	chr02	18891843	18733099	18734141	288	1218	60
vitin_chambo_p_05_02	13857077	7032280	7032843	chr05	25650743	7392898	7393350	271	563	60
vitin_chambo_p_05_02	13857077	3722044	3722539	chr18	34568450	12167554	12168055	248	501	60
vitin_chambo_p_05_02	13857077	9201489	9202036	chr06	22645733	12873998	12874556	255	568	12
vitin_chambo_p_05_02	13857077	4690919	4691360	chr05	25650743	9671379	9671825	249	452	60
vitin_chambo_p_05_02	13857077	328173	332898	chr06	22645733	11039278	11043860	290	4749	60
vitin_chambo_p_05_02	13857077	4917494	4919179	chr18	34568450	32522266	32524097	278	1839	36
vitin_chambo_p_05_02	13857077	125927	127929	chr18	34568450	15720249	15722185	258	2005	0
vitin_chambo_p_05_02	13857077	5003688	5004336	chr08	22550362	6102414	6103062	246	658	14
vitin_chambo_p_05_02	13857077	7630548	7631324	chr15	20304914	14291059	14291811	249	776	5
vitin_chambo_p_05_02	13857077	10410426	10410917	chr18	34568450	24557700	24558190	243	491	2
vitin_chambo_p_05_02	13857077	3641397	3642825	chr16	23572818	9980062	9981479	248	1438	41
vitin_chambo_p_05_02	13857077	4584379	4585587	chr05	25650743	9798302	9799545	253	1253	60
vitin_chambo_p_05_02	13857077	6725727	6726944	chr03	20695524	107703	108870	256	1225	60
vitin_chambo_p_05_02	13857077	4764991	4765406	chr10	23503040	17414055	17414495	248	441	57
vitin_chambo_p_05_02	13857077	204669	211042	chr06	22645733	10237704	10243768	308	6376	29
vitin_chambo_p_05_02	13857077	1809431	1809845	chr05	25650743	12130298	12130732	256	453	60
vitin_chambo_p_05_02	13857077	8421988	8422771	chr14	30274277	1166595	1167372	242	783	60
vitin_chambo_p_05_02	13857077	13644485	13645001	chr11	20118820	15557279	15557795	240	516	39
vitin_chambo_p_05_02	13857077	104027	110072	chr01	24233538	13890147	13896183	259	6085	54
vitin_chambo_p_05_02	13857077	13665894	13666410	chr11	20118820	15557279	15557795	240	516	39
vitin_chambo_p_05_02	13857077	102700	104533	chr02	18891843	12116493	12118378	250	1886	60
vitin_chambo_p_05_02	13857077	1567002	1567977	chr01	24233538	18990312	18991538	291	1226	60
vitin_chambo_p_05_02	13857077	4674259	4674671	chr05	25650743	9693349	9693761	239	412	60
vitin_chambo_p_05_02	13857077	1692686	1694602	chr03	20695524	6609841	6611707	249	1917	17
vitin_chambo_p_05_02	13857077	4470008	4470700	chr04	24711646	10825889	10826435	277	715	60
vitin_chambo_p_05_02	13857077	3599025	3600875	chr04	24711646	13392376	13394256	269	1940	10
vitin_chambo_p_05_02	13857077	8280630	8281999	chr07	27355740	1718829	1720226	279	1479	55
vitin_chambo_p_05_02	13857077	2269734	2270765	chr06	22645733	19306121	19307154	236	1034	10
vitin_chambo_p_05_02	13857077	1158963	1167336	chr12	24269032	10811079	10819579	262	8501	60
vitin_chambo_p_05_02	13857077	13009783	13010094	chr12	24269032	7621219	7621530	234	312	60
vitin_chambo_p_05_02	13857077	3496937	3497794	chr18	34568450	20648758	20649615	241	874	60
vitin_chambo_p_05_02	13857077	11127746	11128206	chr18	34568450	6680650	6681109	233	460	6
vitin_chambo_p_05_02	13857077	688421	688825	chr09	23006712	11801555	11801950	234	404	0
vitin_chambo_p_05_02	13857077	190009	194779	chr10	23503040	15217845	15222918	312	5117	20
vitin_chambo_p_05_02	13857077	3274035	3276592	chr05	25650743	10986011	10988584	274	2666	60
vitin_chambo_p_05_02	13857077	2967467	2970024	chr05	25650743	10986011	10988584	274	2666	60
vitin_chambo_p_05_02	13857077	13005854	13006714	chr11	20118820	17799364	17800218	231	860	5
vitin_chambo_p_05_02	13857077	11360373	11361526	chr04	24711646	17635836	17637042	241	1207	7
vitin_chambo_p_05_02	13857077	523153	524303	chr09	23006712	18568558	18569716	231	1161	60
vitin_chambo_p_05_02	13857077	402942	406048	chr12	24269032	10924509	10927400	275	3116	42
vitin_chambo_p_05_02	13857077	4197240	4197945	chr19	24695667	9156104	9156863	239	759	24
vitin_chambo_p_05_02	13857077	13453354	13453828	chr05	25650743	359258	359648	244	474	60
vitin_chambo_p_05_02	13857077	1783815	1784056	chr05	25650743	12172194	12172435	225	241	60
vitin_chambo_p_05_02	13857077	7372177	7373453	chr19	24695667	10354030	10355283	231	1276	8
vitin_chambo_p_05_02	13857077	1550857	1551278	chr10	23503040	19017242	19017664	242	461	22
vitin_chambo_p_05_02	13857077	649350	650546	chr12	24269032	10367725	10368918	224	1196	14
vitin_chambo_p_05_02	13857077	1107910	1109217	chr15	20304914	8406856	8408193	231	1337	16
vitin_chambo_p_05_02	13857077	392704	393635	chr18	34568450	16406332	16407263	220	931	60
vitin_chambo_p_05_02	13857077	157923	160054	chr18	34568450	16600209	16602314	251	2189	19
vitin_chambo_p_05_02	13857077	93463	97704	chr01	24233538	13724005	13728815	542	4929	33
vitin_chambo_p_05_02	13857077	919351	926748	chr18	34568450	16134436	16142861	646	8498	60
vitin_chambo_p_05_02	13857077	13212241	13214148	chr16	23572818	5443933	5445581	278	1912	60
vitin_chambo_p_05_02	13857077	4453483	4453921	chr16	23572818	20129073	20129508	219	439	11
vitin_chambo_p_05_02	13857077	656806	659450	chr01	24233538	13660512	13663236	236	2724	0
vitin_chambo_p_05_02	13857077	3209708	3210740	chr19	24695667	10445408	10446505	234	1097	0
vitin_chambo_p_05_02	13857077	2903214	2904246	chr19	24695667	10445408	10446505	234	1097	0
vitin_chambo_p_05_02	13857077	10677767	10678469	chr14	30274277	19705186	19705920	226	737	36
vitin_chambo_p_05_02	13857077	485	6397	chr11	20118820	13654391	13660385	242	6006	50
vitin_chambo_p_05_02	13857077	4735021	4738959	chr10	23503040	20043584	20047612	240	4029	6
vitin_chambo_p_05_02	13857077	1276218	1279945	chr12	24269032	10139806	10143517	251	3796	60
vitin_chambo_p_05_02	13857077	2626868	2627977	chr16	23572818	12739390	12740429	232	1112	28
vitin_chambo_p_05_02	13857077	212168	218427	chr06	22645733	10119373	10125666	227	6306	60
vitin_chambo_p_05_02	13857077	4765905	4766885	chr05	25650743	24629533	24630531	220	1001	3
vitin_chambo_p_05_02	13857077	1908712	1911038	chr08	22550362	3932294	3934581	228	2338	42
vitin_chambo_p_05_02	13857077	5147046	5147344	chr10	23503040	4808214	4808519	216	305	60
vitin_chambo_p_05_02	13857077	908052	908802	chr15	20304914	1316918	1317627	223	750	27
vitin_chambo_p_05_02	13857077	689530	692836	chr10	23503040	15217830	15221135	247	3377	19
vitin_chambo_p_05_02	13857077	771230	776654	chr16	23572818	10098541	10103825	263	5462	19
vitin_chambo_p_05_02	13857077	4840977	4842236	chr14	30274277	3951279	3952526	218	1264	4
vitin_chambo_p_05_02	13857077	1268587	1271445	chr18	34568450	15809967	15812970	242	3004	60
vitin_chambo_p_05_02	13857077	791924	793525	chr16	23572818	10130456	10132256	254	1800	29
vitin_chambo_p_05_02	13857077	3387647	3388037	chr07	27355740	23567105	23567496	209	391	60
vitin_chambo_p_05_02	13857077	1704475	1705182	chr06	22645733	12780598	12781215	229	708	12
vitin_chambo_p_05_02	13857077	4883397	4884514	chr02	18891843	18733037	18734068	235	1128	0
vitin_chambo_p_05_02	13857077	4894756	4897517	chr03	20695524	15855007	15857812	219	2805	60
vitin_chambo_p_05_02	13857077	2781216	2781674	chr12	24269032	20776999	20777456	207	458	60
vitin_chambo_p_05_02	13857077	5452661	5456885	chr14	30274277	15703871	15707954	239	4230	60
vitin_chambo_p_05_02	13857077	10387236	10387688	chr13	29075116	15599112	15599564	206	452	11
vitin_chambo_p_05_02	13857077	4158316	4158595	chr05	25650743	10230233	10230514	205	281	60
vitin_chambo_p_05_02	13857077	6697744	6698425	chr05	25650743	7638237	7638920	205	683	60
vitin_chambo_p_05_02	13857077	281916	284848	chr06	22645733	11151712	11154616	228	2970	6
vitin_chambo_p_05_02	13857077	956953	957432	chr18	34568450	19987448	19987909	210	481	0
vitin_chambo_p_05_02	13857077	4755383	4756733	chr15	20304914	1380213	1381552	211	1362	18
vitin_chambo_p_05_02	13857077	4229198	4229629	chr04	24711646	1746272	1746705	203	434	22
vitin_chambo_p_05_02	13857077	610549	611209	chr03	20695524	7774488	7775145	203	662	60
vitin_chambo_p_05_02	13857077	4755988	4757032	chr15	20304914	9904813	9905829	214	1059	60
vitin_chambo_p_05_02	13857077	1072314	1072700	chr06	22645733	17000986	17001372	202	386	0
vitin_chambo_p_05_02	13857077	4587955	4589329	chr05	25650743	9779833	9781842	336	2028	60
vitin_chambo_p_05_02	13857077	1704607	1705502	chr12	24269032	13294986	13296019	236	1045	24
vitin_chambo_p_05_02	13857077	2710706	2711539	chr03	20695524	14253210	14254025	204	834	5
vitin_chambo_p_05_02	13857077	8370696	8371220	chr19	24695667	200029	200499	216	529	0
vitin_chambo_p_05_02	13857077	5547073	5547848	chr12	24269032	16665167	16665888	211	775	41
vitin_chambo_p_05_02	13857077	10561761	10562222	chr18	34568450	9133812	9134284	201	474	30
vitin_chambo_p_05_02	13857077	9120667	9121301	chr02	18891843	17594065	17594752	212	693	36
vitin_chambo_p_05_02	13857077	6210206	6210838	chr07	27355740	18575410	18576057	199	647	14
vitin_chambo_p_05_02	13857077	4806174	4807080	chr09	23006712	2395192	2396081	209	922	60
vitin_chambo_p_05_02	13857077	1694889	1695924	chr10	23503040	14415689	14416746	208	1073	18
vitin_chambo_p_05_02	13857077	982588	983939	chr13	29075116	12504191	12505552	198	1361	28
vitin_chambo_p_05_02	13857077	1594642	1595445	chr07	27355740	8407716	8408380	224	803	8
vitin_chambo_p_05_02	13857077	96715	103067	chr10	23503040	18095457	18101669	243	6394	12
vitin_chambo_p_05_02	13857077	689530	696450	chr18	34568450	16058628	16065498	240	6992	42
vitin_chambo_p_05_02	13857077	2269423	2270341	chr16	23572818	7465126	7466050	198	929	60
vitin_chambo_p_05_02	13857077	1855150	1855550	chr19	24695667	23269018	23269425	196	408	60
vitin_chambo_p_05_02	13857077	6378171	6378830	chr04	24711646	21774760	21775443	202	689	13
vitin_chambo_p_05_02	13857077	8900032	8901477	chr10	23503040	2121724	2123207	215	1512	60
vitin_chambo_p_05_02	13857077	7496118	7497255	chr05	25650743	10860755	10861946	205	1191	60
vitin_chambo_p_05_02	13857077	324904	330062	chr13	29075116	23795682	23800860	197	5178	40
vitin_chambo_p_05_02	13857077	7361187	7363306	chr18	34568450	32154014	32156235	231	2259	32
vitin_chambo_p_05_02	13857077	4328071	4329605	chr13	29075116	13213710	13215236	198	1542	27
vitin_chambo_p_05_02	13857077	336904	338483	chr05	25650743	14049368	14050952	194	1588	0
vitin_chambo_p_05_02	13857077	1568379	1568662	chr04	24711646	1746340	1746625	192	285	42
vitin_chambo_p_05_02	13857077	2373155	2373877	chr18	34568450	13827093	13827798	196	725	3
vitin_chambo_p_05_02	13857077	9231564	9236188	chr05	25650743	5078887	5083514	212	4673	60
vitin_chambo_p_05_02	13857077	4811898	4812424	chr12	24269032	670826	671386	201	565	60
vitin_chambo_p_05_02	13857077	352262	354002	chr16	23572818	9415637	9417844	286	2215	60
vitin_chambo_p_05_02	13857077	332795	336698	chr18	34568450	15933221	15936964	223	3905	3
vitin_chambo_p_05_02	13857077	2387472	2388160	chr13	29075116	16008110	16008799	190	689	1
vitin_chambo_p_05_02	13857077	3825686	3826161	chr11	20118820	15322389	15322868	191	479	0
vitin_chambo_p_05_02	13857077	4465410	4465678	chr05	25650743	9954183	9954448	189	268	60
vitin_chambo_p_05_02	13857077	3139934	3140210	chr06	22645733	902035	902287	195	276	60
vitin_chambo_p_05_02	13857077	1475894	1476171	chr04	24711646	8502666	8502943	188	277	31
vitin_chambo_p_05_02	13857077	11825482	11826100	chr05	25650743	11342513	11343133	188	620	0
vitin_chambo_p_05_02	13857077	4804546	4805494	chr10	23503040	15722110	15722722	254	948	48
vitin_chambo_p_05_02	13857077	193606	195443	chr08	22550362	6682093	6683990	204	1904	54
vitin_chambo_p_05_02	13857077	1695663	1696297	chr01	24233538	13077951	13078596	189	646	4
vitin_chambo_p_05_02	13857077	757826	758637	chr06	22645733	9793887	9794697	187	811	32
vitin_chambo_p_05_02	13857077	4585031	4586027	chr05	25650743	9784856	9785695	219	996	60
vitin_chambo_p_05_02	13857077	11887189	11891328	chr17	18691847	4053854	4057980	190	4139	38
vitin_chambo_p_05_02	13857077	1887908	1888618	chr19	24695667	13059981	13060690	198	732	10
vitin_chambo_p_05_02	13857077	758173	760287	chr12	24269032	10799982	10801713	265	2123	39
vitin_chambo_p_05_02	13857077	182800	187052	chr05	25650743	13297916	13302175	222	4341	19
vitin_chambo_p_05_02	13857077	4786143	4786508	chr15	20304914	9392655	9393082	200	429	60
vitin_chambo_p_05_02	13857077	4232478	4232896	chr05	25650743	10156711	10157131	184	420	60
vitin_chambo_p_05_02	13857077	688460	689154	chr06	22645733	13860241	13860927	186	694	60
vitin_chambo_p_05_02	13857077	192539	199670	chr12	24269032	10556656	10563744	221	7194	35
vitin_chambo_p_05_02	13857077	1182292	1182721	chr01	24233538	14176765	14177194	184	429	1
vitin_chambo_p_05_02	13857077	11547239	11547525	chr08	22550362	7173952	7174237	184	286	6
vitin_chambo_p_05_02	13857077	906381	907535	chr15	20304914	6355663	6356808	189	1163	13
vitin_chambo_p_05_02	13857077	13638070	13639035	chr18	34568450	21286491	21287484	190	994	0
vitin_chambo_p_05_02	13857077	7630921	7631507	chr19	24695667	778275	778904	194	633	60
vitin_chambo_p_05_02	13857077	7990481	7990888	chr05	25650743	16879135	16879539	183	407	52
vitin_chambo_p_05_02	13857077	4884695	4885339	chr16	23572818	16929903	16930598	230	779	60
vitin_chambo_p_05_02	13857077	7787180	7787369	chr05	25650743	6619238	6619427	180	189	60
vitin_chambo_p_05_02	13857077	10801889	10802601	chr10	23503040	8828257	8828997	187	740	60
vitin_chambo_p_05_02	13857077	1231508	1234012	chr12	24269032	10315766	10318044	226	2507	26
vitin_chambo_p_05_02	13857077	798020	799292	chr01	24233538	13770417	13771693	182	1278	0
vitin_chambo_p_05_02	13857077	4768654	4771386	chr03	20695524	7145793	7148440	212	2765	18
vitin_chambo_p_05_02	13857077	7788117	7788306	chr05	25650743	6619238	6619427	180	189	60
vitin_chambo_p_05_02	13857077	7786243	7786432	chr05	25650743	6619238	6619427	180	189	60
vitin_chambo_p_05_02	13857077	3387400	3387942	chr19	24695667	3451484	3452009	184	542	34
vitin_chambo_p_05_02	13857077	7556353	7556849	chr08	22550362	12636036	12636512	187	502	41
vitin_chambo_p_05_02	13857077	1044790	1045065	chr09	23006712	13392360	13392635	179	275	31
vitin_chambo_p_05_02	13857077	2606923	2607101	chr07	27355740	12323950	12324128	178	178	5
vitin_chambo_p_05_02	13857077	1023171	1023808	chr16	23572818	20445340	20445749	224	639	60
vitin_chambo_p_05_02	13857077	1911155	1936721	chr05	25650743	11982659	12019310	12718	36985	60
vitin_chambo_p_05_02	13857077	4773127	4773757	chr10	23503040	14219506	14220128	188	648	25
vitin_chambo_p_05_02	13857077	1884874	1885054	chr19	24695667	13067415	13067596	177	181	54
vitin_chambo_p_05_02	13857077	13329329	13329836	chr13	29075116	16827602	16828120	179	518	3
vitin_chambo_p_05_02	13857077	709897	710862	chr06	22645733	11126714	11127614	191	965	60
vitin_chambo_p_05_02	13857077	87118	95242	chr08	22550362	6281624	6289320	298	8202	56
vitin_chambo_p_05_02	13857077	1182889	1183555	chr10	23503040	16088038	16088719	178	683	22
vitin_chambo_p_05_02	13857077	517917	519101	chr07	27355740	14195242	14196407	181	1187	34
vitin_chambo_p_05_02	13857077	704687	705704	chr19	24695667	24663561	24664568	176	1018	54
vitin_chambo_p_05_02	13857077	4850180	4850674	chr14	30274277	27888330	27888826	174	496	18
vitin_chambo_p_05_02	13857077	124826	125205	chr17	18691847	13898924	13899303	174	379	19
vitin_chambo_p_05_02	13857077	12470309	12470988	chr15	20304914	10409930	10410584	179	679	33
vitin_chambo_p_05_02	13857077	1021434	1021726	chr16	23572818	20444961	20445300	183	342	60
vitin_chambo_p_05_02	13857077	3163021	3165540	chr05	25650743	10986060	10988584	213	2617	60
vitin_chambo_p_05_02	13857077	3599254	3601872	chr13	29075116	10555047	10557686	178	2639	57
vitin_chambo_p_05_02	13857077	2856510	2859029	chr05	25650743	10986060	10988584	213	2617	60
vitin_chambo_p_05_02	13857077	4777464	4778396	chr13	29075116	9152222	9153039	197	933	57
vitin_chambo_p_05_02	13857077	712733	716208	chr16	23572818	10172112	10175759	228	3690	8
vitin_chambo_p_05_02	13857077	12188639	12189066	chr04	24711646	13477397	13477820	172	427	60
vitin_chambo_p_05_02	13857077	13055648	13055950	chr05	25650743	803786	804084	179	315	60
vitin_chambo_p_05_02	13857077	4234475	4234829	chr10	23503040	13484984	13485338	171	354	0
vitin_chambo_p_05_02	13857077	2039637	2039851	chr05	25650743	15702702	15702916	171	214	13
vitin_chambo_p_05_02	13857077	4229198	4232079	chr18	34568450	33226521	33229108	232	2882	9
vitin_chambo_p_05_02	13857077	886171	886668	chr18	34568450	15460675	15461172	171	497	31
vitin_chambo_p_05_02	13857077	390919	392596	chr18	34568450	16327481	16329149	179	1690	5
vitin_chambo_p_05_02	13857077	1570466	1571579	chr10	23503040	19440517	19441684	187	1179	0
vitin_chambo_p_05_02	13857077	1467465	1469006	chr11	20118820	14729979	14731521	169	1542	47
vitin_chambo_p_05_02	13857077	1899989	1901109	chr05	25650743	10776357	10777495	206	1213	60
vitin_chambo_p_05_02	13857077	114052	117869	chr18	34568450	15469810	15473716	197	3930	10
vitin_chambo_p_05_02	13857077	3781675	3782511	chr15	20304914	7689831	7690654	171	836	59
vitin_chambo_p_05_02	13857077	756372	756583	chr03	20695524	8179143	8179354	168	211	40
vitin_chambo_p_05_02	13857077	1651457	1652023	chr15	20304914	1723709	1724275	167	566	60
vitin_chambo_p_05_02	13857077	22127	40264	chr19	24695667	17953630	17971759	247	18310	37
vitin_chambo_p_05_02	13857077	11563142	11563413	chr01	24233538	21375200	21375471	167	271	24
vitin_chambo_p_05_02	13857077	4882420	4882630	chr14	30274277	3893850	3894065	168	215	0
vitin_chambo_p_05_02	13857077	4625942	4626874	chr12	24269032	2534120	2535015	179	940	42
vitin_chambo_p_05_02	13857077	613378	613609	chr18	34568450	21542937	21543168	166	231	60
vitin_chambo_p_05_02	13857077	2041919	2042393	chr05	25650743	8982749	8983227	166	478	60
vitin_chambo_p_05_02	13857077	1296338	1296937	chr03	20695524	11790719	11791323	168	605	0
vitin_chambo_p_05_02	13857077	1666613	1667274	chr11	20118820	11193227	11193865	172	661	25
vitin_chambo_p_05_02	13857077	1314665	1315965	chr02	18891843	12127896	12129202	167	1306	60
vitin_chambo_p_05_02	13857077	64161	65309	chr18	34568450	16508023	16509171	164	1149	10
vitin_chambo_p_05_02	13857077	922076	925526	chr02	18891843	12143474	12147464	276	3990	55
vitin_chambo_p_05_02	13857077	1704813	1706391	chr14	30274277	1994056	1995541	186	1579	52
vitin_chambo_p_05_02	13857077	4582047	4583647	chr05	25650743	9798160	9799893	195	1737	39
vitin_chambo_p_05_02	13857077	2636458	2637528	chr19	24695667	10949753	10950677	216	1120	24
vitin_chambo_p_05_02	13857077	10901669	10901858	chr05	25650743	3416267	3416456	163	189	60
vitin_chambo_p_05_02	13857077	4177548	4179409	chr09	23006712	16310453	16312433	190	1981	39
vitin_chambo_p_05_02	13857077	1035772	1037554	chr08	22550362	1378916	1380759	198	1892	11
vitin_chambo_p_05_02	13857077	13686136	13689123	chr17	18691847	1441541	1444140	257	3004	17
vitin_chambo_p_05_02	13857077	1475894	1476494	chr18	34568450	18846440	18847019	167	600	60
vitin_chambo_p_05_02	13857077	779133	780987	chr16	23572818	10057568	10059344	186	1869	16
vitin_chambo_p_05_02	13857077	9120045	9120787	chr13	29075116	11290094	11290836	161	743	0
vitin_chambo_p_05_02	13857077	3406171	3406762	chr13	29075116	28927929	28928517	161	591	24
vitin_chambo_p_05_02	13857077	5775364	5776213	chr11	20118820	13797332	13798147	171	855	0
vitin_chambo_p_05_02	13857077	13613245	13613454	chr05	25650743	212278	212487	160	209	60
vitin_chambo_p_05_02	13857077	1568291	1571182	chr18	34568450	33226502	33228971	246	2891	60
vitin_chambo_p_05_02	13857077	4629458	4629759	chr07	27355740	16313551	16313857	167	320	54
vitin_chambo_p_05_02	13857077	2586777	2587866	chr19	24695667	3964418	3965565	171	1147	1
vitin_chambo_p_05_02	13857077	5145037	5145247	chr10	23503040	14491674	14491898	161	225	60
vitin_chambo_p_05_02	13857077	9348178	9349416	chr03	20695524	12101575	12102835	176	1290	24
vitin_chambo_p_05_02	13857077	885378	886469	chr18	34568450	16147582	16148937	212	1355	60
vitin_chambo_p_05_02	13857077	9208378	9208889	chr13	29075116	4287098	4287648	167	552	60
vitin_chambo_p_05_02	13857077	805694	807065	chr12	24269032	10868512	10869924	167	1412	52
vitin_chambo_p_05_02	13857077	2638317	2638807	chr09	23006712	9783003	9783499	160	500	24
vitin_chambo_p_05_02	13857077	1022453	1022989	chr15	20304914	3579664	3580198	157	539	60
vitin_chambo_p_05_02	13857077	2042813	2043125	chr01	24233538	7522930	7523119	182	312	21
vitin_chambo_p_05_02	13857077	2832068	2833194	chr05	25650743	11214559	11215574	181	1132	60
vitin_chambo_p_05_02	13857077	708656	709734	chr16	23572818	10511859	10512929	157	1079	10
vitin_chambo_p_05_02	13857077	756036	756559	chr10	23503040	20880283	20880816	159	538	19
vitin_chambo_p_05_02	13857077	4734044	4737058	chr08	22550362	4675243	4678347	174	3104	18
vitin_chambo_p_05_02	13857077	1369153	1369332	chr16	23572818	11301322	11301501	154	179	3
vitin_chambo_p_05_02	13857077	434344	435880	chr10	23503040	20389365	20390920	169	1581	9
vitin_chambo_p_05_02	13857077	7015271	7015781	chr09	23006712	16241503	16242023	155	520	35
vitin_chambo_p_05_02	13857077	796475	797295	chr03	20695524	17003206	17004005	158	820	0
vitin_chambo_p_05_02	13857077	1475759	1476073	chr18	34568450	27244602	27244916	153	314	60
vitin_chambo_p_05_02	13857077	5447209	5447482	chr05	25650743	9030877	9031150	153	274	60
vitin_chambo_p_05_02	13857077	6741563	6741814	chr15	20304914	4918918	4919165	154	251	55
vitin_chambo_p_05_02	13857077	316627	322383	chr18	34568450	16088613	16094255	234	5883	60
vitin_chambo_p_05_02	13857077	5775701	5776594	chr19	24695667	18984748	18985520	182	893	60
vitin_chambo_p_05_02	13857077	7210020	7210723	chr16	23572818	8858808	8859551	176	774	60
vitin_chambo_p_05_02	13857077	4361759	4361953	chr15	20304914	8351500	8351694	153	194	0
vitin_chambo_p_05_02	13857077	6776257	6777548	chr05	25650743	12432513	12433817	156	1306	60
vitin_chambo_p_05_02	13857077	6612243	6612847	chr05	25650743	7731134	7731594	187	608	60
vitin_chambo_p_05_02	13857077	4914203	4915154	chr19	24695667	3254421	3255175	195	951	60
vitin_chambo_p_05_02	13857077	3918777	3919089	chr01	24233538	10431874	10432184	152	312	8
vitin_chambo_p_05_02	13857077	2352560	2353764	chr03	20695524	13619258	13620466	152	1209	12
vitin_chambo_p_05_02	13857077	4884355	4884981	chr16	23572818	16731712	16732239	173	626	60
vitin_chambo_p_05_02	13857077	781177	783720	chr15	20304914	1991713	1994061	192	2543	23
vitin_chambo_p_05_02	13857077	1318656	1319794	chr16	23572818	4326841	4327919	171	1155	0
vitin_chambo_p_05_02	13857077	11041672	11041922	chr08	22550362	4523383	4523633	151	250	60
vitin_chambo_p_05_02	13857077	4596101	4596577	chr07	27355740	8795060	8795663	189	622	46
vitin_chambo_p_05_02	13857077	1296510	1297104	chr14	30274277	10462149	10462686	162	594	60
vitin_chambo_p_05_02	13857077	5774618	5774961	chr05	25650743	8619668	8620002	152	343	60
vitin_chambo_p_05_02	13857077	6316319	6316861	chr13	29075116	28285830	28286337	171	572	36
vitin_chambo_p_05_02	13857077	7040637	7041041	chr05	25650743	7401389	7402101	211	712	60
vitin_chambo_p_05_02	13857077	3803618	3805338	chr16	23572818	12732305	12733845	185	1720	49
vitin_chambo_p_05_02	13857077	4456611	4457038	chr10	23503040	22997234	22997732	164	498	43
vitin_chambo_p_05_02	13857077	4864220	4865842	chr08	22550362	4783372	4785011	153	1643	16
vitin_chambo_p_05_02	13857077	6815371	6817278	chr17	18691847	18130251	18132157	178	1975	27
vitin_chambo_p_05_02	13857077	285146	286152	chr18	34568450	15487131	15488135	152	1012	57
vitin_chambo_p_05_02	13857077	792545	795227	chr18	34568450	15260305	15263131	185	2843	18
vitin_chambo_p_05_02	13857077	1295498	1298021	chr03	20695524	17283277	17285743	163	2530	20
vitin_chambo_p_05_02	13857077	6858257	6861032	chr17	18691847	1441510	1444125	187	2781	37
vitin_chambo_p_05_02	13857077	3201716	3202238	chr03	20695524	19767807	19768338	149	531	6
vitin_chambo_p_05_02	13857077	12292877	12293037	chr05	25650743	1605455	1605615	147	160	60
vitin_chambo_p_05_02	13857077	1864643	1865188	chr07	27355740	7951187	7951716	151	545	0
vitin_chambo_p_05_02	13857077	7382161	7382344	chr05	25650743	7087867	7088050	146	183	60
vitin_chambo_p_05_02	13857077	392956	393961	chr08	22550362	6459312	6460292	152	1006	60
vitin_chambo_p_05_02	13857077	6373445	6374121	chr10	23503040	9785771	9786467	154	702	0
vitin_chambo_p_05_02	13857077	304205	304765	chr05	25650743	12838634	12839194	145	561	60
vitin_chambo_p_05_02	13857077	2330478	2332010	chr14	30274277	16797088	16798698	162	1611	8
vitin_chambo_p_05_02	13857077	5213271	5214832	chr14	30274277	20356757	20358393	165	1645	15
vitin_chambo_p_05_02	13857077	3916854	3917123	chr09	23006712	17173664	17173934	145	271	5
vitin_chambo_p_05_02	13857077	1046318	1046579	chr09	23006712	13392374	13392635	144	261	10
vitin_chambo_p_05_02	13857077	707087	708209	chr15	20304914	7499727	7500899	162	1188	7
vitin_chambo_p_05_02	13857077	13011457	13011707	chr02	18891843	3223577	3223811	148	251	60
vitin_chambo_p_05_02	13857077	4739219	4739721	chr13	29075116	21993764	21994286	148	522	60
vitin_chambo_p_05_02	13857077	4960137	4960634	chr05	25650743	15603520	15604014	144	498	60
vitin_chambo_p_05_02	13857077	2585957	2586594	chr07	27355740	13809438	13810065	146	639	5
vitin_chambo_p_05_02	13857077	9535400	9537159	chr12	24269032	12000891	12002631	148	1759	14
vitin_chambo_p_05_02	13857077	1565361	1566254	chr12	24269032	14413116	14414044	151	928	0
vitin_chambo_p_05_02	13857077	7372630	7374030	chr15	20304914	9871479	9872952	158	1474	29
vitin_chambo_p_05_02	13857077	6378606	6379007	chr12	24269032	20954221	20954624	142	403	60
vitin_chambo_p_05_02	13857077	116397	119487	chr01	24233538	14455904	14459106	167	3202	16
vitin_chambo_p_05_02	13857077	12440387	12440925	chr05	25650743	7174611	7175197	153	586	60
vitin_chambo_p_05_02	13857077	9843154	9843509	chr05	25650743	11370397	11370754	148	370	6
vitin_chambo_p_05_02	13857077	1369334	1369500	chr13	29075116	1761121	1761285	141	166	60
vitin_chambo_p_05_02	13857077	415729	417040	chr02	18891843	11335162	11336465	147	1319	3
vitin_chambo_p_05_02	13857077	1475894	1477204	chr10	23503040	7844852	7846186	147	1334	60
vitin_chambo_p_05_02	13857077	820528	821668	chr05	25650743	13667900	13669038	142	1142	24
vitin_chambo_p_05_02	13857077	13010976	13011171	chr12	24269032	16913607	16913802	140	195	14
vitin_chambo_p_05_02	13857077	1065246	1065820	chr16	23572818	20614080	20614659	139	581	7
vitin_chambo_p_05_02	13857077	5780532	5780867	chr06	22645733	14175070	14175405	139	337	10
vitin_chambo_p_05_02	13857077	6388473	6389269	chr13	29075116	11212105	11212909	141	805	7
vitin_chambo_p_05_02	13857077	610754	613108	chr02	18891843	9504942	9507173	166	2354	60
vitin_chambo_p_05_02	13857077	5778136	5778479	chr06	22645733	15484499	15484841	138	343	55
vitin_chambo_p_05_02	13857077	4844188	4847950	chr01	24233538	18337668	18341345	171	3795	3
vitin_chambo_p_05_02	13857077	475179	476047	chr14	30274277	8934789	8935683	144	894	13
vitin_chambo_p_05_02	13857077	1292088	1293252	chr08	22550362	6383031	6384204	139	1175	1
vitin_chambo_p_05_02	13857077	3235750	3236203	chr05	25650743	11218414	11218872	138	461	60
vitin_chambo_p_05_02	13857077	745353	745923	chr04	24711646	13971866	13972437	137	571	58
vitin_chambo_p_05_02	13857077	2929226	2929679	chr05	25650743	11218414	11218872	138	461	60
vitin_chambo_p_05_02	13857077	4831469	4832470	chr17	18691847	14471753	14472774	140	1021	34
vitin_chambo_p_05_02	13857077	474854	475133	chr19	24695667	16431736	16432015	137	279	34
vitin_chambo_p_05_02	13857077	756846	757754	chr06	22645733	11135279	11136188	136	909	9
vitin_chambo_p_05_02	13857077	1684993	1685686	chr05	25650743	12271384	12272050	141	693	60
vitin_chambo_p_05_02	13857077	980654	981421	chr01	24233538	14253577	14254410	151	833	5
vitin_chambo_p_05_02	13857077	7206833	7208225	chr02	18891843	16180273	16181665	141	1404	60
vitin_chambo_p_05_02	13857077	9118784	9119224	chr17	18691847	11525561	11526000	136	440	23
vitin_chambo_p_05_02	13857077	13011752	13012030	chr07	27355740	23567045	23567323	136	278	60
vitin_chambo_p_05_02	13857077	13451995	13452309	chr05	25650743	359915	360202	141	314	60
vitin_chambo_p_05_02	13857077	1855570	1857935	chr15	20304914	1991713	1994061	139	2365	54
vitin_chambo_p_05_02	13857077	10391678	10392270	chr17	18691847	16055807	16056387	138	593	32
vitin_chambo_p_05_02	13857077	3396416	3396633	chr05	25650743	10964033	10964252	135	219	28
vitin_chambo_p_05_02	13857077	3138177	3139169	chr05	25650743	11060999	11061926	153	1002	60
vitin_chambo_p_05_02	13857077	2895217	2895739	chr03	20695524	18715617	18716123	138	522	0
vitin_chambo_p_05_02	13857077	9300931	9301727	chr10	23503040	21443990	21444792	137	807	1
vitin_chambo_p_05_02	13857077	11112798	11113068	chr19	24695667	10895307	10895630	146	323	0
vitin_chambo_p_05_02	13857077	1564901	1565380	chr11	20118820	11045719	11046207	136	490	59
vitin_chambo_p_05_02	13857077	11112502	11112737	chr07	27355740	1857	2134	143	277	0
vitin_chambo_p_05_02	13857077	1887454	1887781	chr18	34568450	15266653	15266981	134	328	48
vitin_chambo_p_05_02	13857077	2779780	2780147	chr09	23006712	8528405	8528791	138	386	39
vitin_chambo_p_05_02	13857077	11140340	11141289	chr03	20695524	507372	508431	156	1059	18
vitin_chambo_p_05_02	13857077	4436492	4436685	chr08	22550362	15828824	15829021	133	197	0
vitin_chambo_p_05_02	13857077	10701869	10702999	chr16	23572818	13131147	13132221	147	1137	23
vitin_chambo_p_05_02	13857077	6918153	6918961	chr09	23006712	15456508	15457306	134	808	39
vitin_chambo_p_05_02	13857077	535513	538405	chr18	34568450	16316498	16319472	151	2974	9
vitin_chambo_p_05_02	13857077	1863688	1864005	chr10	23503040	14379251	14379568	133	317	60
vitin_chambo_p_05_02	13857077	790055	791322	chr04	24711646	16642745	16643954	144	1267	41
vitin_chambo_p_05_02	13857077	411124	416478	chr02	18891843	11237020	11242383	139	5372	60
vitin_chambo_p_05_02	13857077	5451732	5452279	chr12	24269032	11291937	11292483	132	547	18
vitin_chambo_p_05_02	13857077	4923986	4924264	chr19	24695667	11339700	11339978	132	278	3
vitin_chambo_p_05_02	13857077	383263	386652	chr08	22550362	6613322	6616774	145	3453	60
vitin_chambo_p_05_02	13857077	3387153	3387372	chr04	24711646	185639	185857	131	219	0
vitin_chambo_p_05_02	13857077	3110754	3111185	chr16	23572818	12615041	12615472	130	432	45
vitin_chambo_p_05_02	13857077	981215	986071	chr18	34568450	15263297	15266463	385	5030	48
vitin_chambo_p_05_02	13857077	5778725	5779006	chr17	18691847	8154717	8154998	129	281	60
vitin_chambo_p_05_02	13857077	201132	202043	chr11	20118820	13799410	13800355	137	945	0
vitin_chambo_p_05_02	13857077	4870285	4870979	chr19	24695667	2639661	2640366	131	705	60
vitin_chambo_p_05_02	13857077	9239533	9240739	chr14	30274277	27733364	27734530	152	1230	57
vitin_chambo_p_05_02	13857077	200753	201464	chr15	20304914	7499727	7500438	129	712	22
vitin_chambo_p_05_02	13857077	2520664	2521123	chr05	25650743	550087	550555	136	481	14
vitin_chambo_p_05_02	13857077	572605	573147	chr04	24711646	8502378	8502943	134	565	24
vitin_chambo_p_05_02	13857077	7486839	7487270	chr12	24269032	11908009	11908443	129	437	45
vitin_chambo_p_05_02	13857077	2638493	2638947	chr14	30274277	18881384	18881816	136	462	60
vitin_chambo_p_05_02	13857077	4957463	4958262	chr04	24711646	14700857	14701656	128	799	41
vitin_chambo_p_05_02	13857077	13448591	13449402	chr02	18891843	7080942	7081862	153	926	60
vitin_chambo_p_05_02	13857077	4751902	4752184	chr13	29075116	18449890	18450172	128	282	60
vitin_chambo_p_05_02	13857077	775828	780795	chr12	24269032	10847797	10852691	153	4983	54
vitin_chambo_p_05_02	13857077	4467388	4468071	chr16	23572818	4565577	4566107	158	683	60
vitin_chambo_p_05_02	13857077	7843476	7843693	chr05	25650743	8644515	8644735	127	220	0
vitin_chambo_p_05_02	13857077	287331	288254	chr12	24269032	5024572	5025435	141	923	5
vitin_chambo_p_05_02	13857077	8215359	8215733	chr18	34568450	7034027	7034408	129	381	60
vitin_chambo_p_05_02	13857077	704437	705202	chr12	24269032	11675242	11676007	127	765	12
vitin_chambo_p_05_02	13857077	7034310	7034841	chr15	20304914	5750092	5750632	129	540	11
vitin_chambo_p_05_02	13857077	13108963	13109454	chr11	20118820	6002769	6003324	141	555	12
vitin_chambo_p_05_02	13857077	3384711	3384929	chr03	20695524	13951628	13951841	126	218	60
vitin_chambo_p_05_02	13857077	1072491	1072815	chr17	18691847	17894080	17894405	124	325	58
vitin_chambo_p_05_02	13857077	2636717	2638032	chr05	25650743	25053228	25054364	163	1321	31
vitin_chambo_p_05_02	13857077	1337091	1341064	chr19	24695667	18542473	18545940	233	3992	60
vitin_chambo_p_05_02	13857077	13043776	13044092	chr10	23503040	13659829	13660145	123	316	24
vitin_chambo_p_05_02	13857077	3579211	3579472	chr10	23503040	12822945	12823204	123	261	10
vitin_chambo_p_05_02	13857077	789348	789718	chr01	24233538	21417779	21418150	123	372	9
vitin_chambo_p_05_02	13857077	1564776	1565120	chr17	18691847	17865623	17865971	124	349	60
vitin_chambo_p_05_02	13857077	4453397	4453661	chr14	30274277	7438571	7438836	123	265	60
vitin_chambo_p_05_02	13857077	6445380	6445595	chr03	20695524	10234802	10235016	123	215	53
vitin_chambo_p_05_02	13857077	2520386	2520554	chr05	25650743	11370788	11370956	123	168	44
vitin_chambo_p_05_02	13857077	1218490	1219666	chr04	24711646	8502666	8503814	130	1176	15
vitin_chambo_p_05_02	13857077	6611984	6612391	chr05	25650743	7649167	7649583	124	418	60
vitin_chambo_p_05_02	13857077	11200148	11201935	chr15	20304914	12872709	12874022	219	1788	0
vitin_chambo_p_05_02	13857077	1072559	1072925	chr19	24695667	16429552	16429914	123	368	60
vitin_chambo_p_05_02	13857077	9349253	9349675	chr14	30274277	24831567	24831990	120	423	11
vitin_chambo_p_05_02	13857077	9303201	9303985	chr03	20695524	18886326	18887171	135	845	47
vitin_chambo_p_05_02	13857077	436060	437892	chr16	23572818	10101433	10103245	124	1832	47
vitin_chambo_p_05_02	13857077	5170336	5172066	chr07	27355740	10613521	10615189	133	1731	60
vitin_chambo_p_05_02	13857077	4237397	4237875	chr15	20304914	5419440	5419918	119	478	55
vitin_chambo_p_05_02	13857077	9874771	9875049	chr05	25650743	4451714	4451987	120	278	60
vitin_chambo_p_05_02	13857077	13268248	13268453	chr11	20118820	15459496	15459703	118	207	60
vitin_chambo_p_05_02	13857077	3383390	3387949	chr15	20304914	13612060	13616697	134	4637	30
vitin_chambo_p_05_02	13857077	6151056	6151962	chr14	30274277	8827737	8828654	119	917	26
vitin_chambo_p_05_02	13857077	6376060	6376267	chr03	20695524	10504016	10504224	117	208	21
vitin_chambo_p_05_02	13857077	1582835	1583827	chr09	23006712	21716517	21717516	127	1016	8
vitin_chambo_p_05_02	13857077	4224799	4226136	chr16	23572818	20132546	20133867	120	1337	0
vitin_chambo_p_05_02	13857077	7161761	7163970	chr07	27355740	22585095	22587296	119	2209	50
vitin_chambo_p_05_02	13857077	475654	476242	chr19	24695667	17038388	17038981	117	593	47
vitin_chambo_p_05_02	13857077	1064636	1064902	chr15	20304914	3579784	3580049	116	266	60
vitin_chambo_p_05_02	13857077	2637978	2638215	chr05	25650743	10572361	10572614	119	253	32
vitin_chambo_p_05_02	13857077	3631838	3632122	chr11	20118820	14172051	14172335	116	284	60
vitin_chambo_p_05_02	13857077	12234998	12237035	chr05	25650743	1665859	1668278	196	2419	60
vitin_chambo_p_05_02	13857077	162510	163827	chr12	24269032	10738575	10739781	139	1317	45
vitin_chambo_p_05_02	13857077	758970	768904	chr06	22645733	9865206	9874810	200	9973	21
vitin_chambo_p_05_02	13857077	4461486	4463188	chr08	22550362	15965951	15967628	123	1702	32
vitin_chambo_p_05_02	13857077	9119795	9120445	chr03	20695524	7923223	7923988	143	772	60
vitin_chambo_p_05_02	13857077	6983414	6983612	chr03	20695524	13888390	13888588	115	198	3
vitin_chambo_p_05_02	13857077	1662768	1663110	chr05	25650743	12315604	12315906	126	342	60
vitin_chambo_p_05_02	13857077	5439514	5441794	chr09	23006712	6235295	6237696	140	2402	60
vitin_chambo_p_05_02	13857077	5073784	5074296	chr07	27355740	6519413	6519931	117	518	20
vitin_chambo_p_05_02	13857077	5818544	5818874	chr17	18691847	17229850	17230170	117	330	47
vitin_chambo_p_05_02	13857077	901814	902628	chr01	24233538	14356963	14357774	114	814	17
vitin_chambo_p_05_02	13857077	251521	251879	chr08	22550362	6614747	6615105	114	358	16
vitin_chambo_p_05_02	13857077	7360722	7362308	chr12	24269032	16063832	16065445	126	1627	5
vitin_chambo_p_05_02	13857077	7377163	7377456	chr09	23006712	497455	497942	152	487	60
vitin_chambo_p_05_02	13857077	1785682	1785871	chr03	20695524	10169154	10169315	120	189	60
vitin_chambo_p_05_02	13857077	7990350	7990711	chr14	30274277	18023961	18024324	115	367	30
vitin_chambo_p_05_02	13857077	13494858	13495034	chr05	25650743	14168939	14169115	113	176	60
vitin_chambo_p_05_02	13857077	7358809	7359102	chr09	23006712	497455	497942	152	487	60
vitin_chambo_p_05_02	13857077	1940582	1941997	chr15	20304914	9047729	9049140	114	1416	0
vitin_chambo_p_05_02	13857077	4802665	4802815	chr19	24695667	11637100	11637251	112	151	0
vitin_chambo_p_05_02	13857077	705122	705986	chr03	20695524	16262007	16262868	113	866	60
vitin_chambo_p_05_02	13857077	4913450	4913935	chr19	24695667	19791176	19791682	117	506	0
vitin_chambo_p_05_02	13857077	375093	375483	chr11	20118820	14107110	14107499	112	390	0
vitin_chambo_p_05_02	13857077	529423	530681	chr18	34568450	15472329	15473573	115	1259	7
vitin_chambo_p_05_02	13857077	587642	588451	chr03	20695524	17003206	17003997	117	809	22
vitin_chambo_p_05_02	13857077	5775167	5775629	chr18	34568450	31746996	31747458	112	462	60
vitin_chambo_p_05_02	13857077	2138832	2139425	chr04	24711646	8502663	8503273	117	610	4
vitin_chambo_p_05_02	13857077	5446003	5447076	chr17	18691847	17776454	17777518	119	1084	41
vitin_chambo_p_05_02	13857077	871666	874742	chr18	34568450	16711170	16714157	150	3119	3
vitin_chambo_p_05_02	13857077	13010277	13010486	chr10	23503040	13466623	13466832	111	209	57
vitin_chambo_p_05_02	13857077	13838204	13840594	chr14	30274277	30260162	30262482	154	2450	22
vitin_chambo_p_05_02	13857077	1688926	1689168	chr14	30274277	14587940	14588169	114	242	44
vitin_chambo_p_05_02	13857077	4799164	4799596	chr13	29075116	12864431	12864900	120	469	43
vitin_chambo_p_05_02	13857077	10289980	10290091	chr05	25650743	4048349	4048460	111	111	60
vitin_chambo_p_05_02	13857077	3580439	3580988	chr01	24233538	16031490	16032048	112	558	18
vitin_chambo_p_05_02	13857077	473122	474758	chr14	30274277	13429524	13430926	159	1636	28
vitin_chambo_p_05_02	13857077	8215865	8216301	chr11	20118820	2342847	2343313	117	469	60
vitin_chambo_p_05_02	13857077	452996	455410	chr07	27355740	9688441	9690573	168	2417	46
vitin_chambo_p_05_02	13857077	8479905	8480018	chr15	20304914	17065802	17065915	109	113	0
vitin_chambo_p_05_02	13857077	1016628	1017375	chr16	23572818	20613905	20614659	111	756	0
vitin_chambo_p_05_02	13857077	9344110	9345229	chr05	25650743	5935228	5936324	123	1136	45
vitin_chambo_p_05_02	13857077	4800984	4801287	chr18	34568450	29369716	29370076	122	360	15
vitin_chambo_p_05_02	13857077	7355415	7355676	chr12	24269032	7585223	7585485	108	263	1
vitin_chambo_p_05_02	13857077	7460208	7460541	chr15	20304914	3193126	3193459	108	333	60
vitin_chambo_p_05_02	13857077	7034400	7035169	chr01	24233538	14295458	14296215	114	773	30
vitin_chambo_p_05_02	13857077	474686	475044	chr18	34568450	14700737	14701110	110	373	55
vitin_chambo_p_05_02	13857077	6437750	6438245	chr11	20118820	7756571	7757070	108	499	41
vitin_chambo_p_05_02	13857077	5546285	5546517	chr03	20695524	11869080	11869320	109	240	11
vitin_chambo_p_05_02	13857077	7033574	7034498	chr09	23006712	22080846	22081770	107	928	17
vitin_chambo_p_05_02	13857077	12392440	12392774	chr16	23572818	1385091	1385440	109	349	0
vitin_chambo_p_05_02	13857077	3481843	3482127	chr16	23572818	9825802	9826087	106	285	60
vitin_chambo_p_05_02	13857077	4960696	4960890	chr14	30274277	19564415	19564610	106	195	60
vitin_chambo_p_05_02	13857077	4482933	4483214	chr10	23503040	20038298	20038579	106	281	45
vitin_chambo_p_05_02	13857077	125682	126067	chr18	34568450	16789589	16789966	108	385	60
vitin_chambo_p_05_02	13857077	4227848	4228199	chr03	20695524	18346284	18346635	105	351	22
vitin_chambo_p_05_02	13857077	4798966	4799935	chr02	18891843	4085136	4086058	121	980	60
vitin_chambo_p_05_02	13857077	808715	812225	chr18	34568450	15698771	15702281	133	3575	23
vitin_chambo_p_05_02	13857077	3658317	3660238	chr08	22550362	7767105	7769028	113	1940	60
vitin_chambo_p_05_02	13857077	2587570	2588055	chr14	30274277	22032479	22032952	106	485	49
vitin_chambo_p_05_02	13857077	9332847	9333632	chr03	20695524	18886326	18887171	120	845	22
vitin_chambo_p_05_02	13857077	1809259	1809380	chr05	25650743	7881877	7881998	104	121	25
vitin_chambo_p_05_02	13857077	4196062	4196754	chr12	24269032	12929623	12930282	115	699	0
vitin_chambo_p_05_02	13857077	11939298	11939596	chr15	20304914	2454304	2454613	107	309	41
vitin_chambo_p_05_02	13857077	1294873	1296108	chr14	30274277	14959036	14960242	110	1235	22
vitin_chambo_p_05_02	13857077	4233771	4234539	chr11	20118820	14553767	14554526	106	768	17
vitin_chambo_p_05_02	13857077	3578439	3579513	chr10	23503040	13484984	13486053	105	1074	25
vitin_chambo_p_05_02	13857077	752089	753197	chr14	30274277	2346113	2347220	104	1108	21
vitin_chambo_p_05_02	13857077	534596	534836	chr10	23503040	12822949	12823188	103	240	20
vitin_chambo_p_05_02	13857077	5542302	5542814	chr13	29075116	22257817	22258204	129	512	16
vitin_chambo_p_05_02	13857077	2586146	2586757	chr15	20304914	2059710	2060318	103	611	49
vitin_chambo_p_05_02	13857077	788495	789718	chr11	20118820	9204447	9205652	108	1224	5
vitin_chambo_p_05_02	13857077	4626679	4627098	chr13	29075116	24855137	24855598	113	461	20
vitin_chambo_p_05_02	13857077	1566439	1566703	chr06	22645733	8015144	8015408	103	264	0
vitin_chambo_p_05_02	13857077	4924093	4924665	chr17	18691847	14953343	14953937	108	594	60
vitin_chambo_p_05_02	13857077	4881774	4882158	chr14	30274277	29122941	29123339	105	398	57
vitin_chambo_p_05_02	13857077	2244623	2245912	chr07	27355740	9785080	9786321	114	1292	60
vitin_chambo_p_05_02	13857077	1475581	1475999	chr18	34568450	9311700	9312143	108	443	60
vitin_chambo_p_05_02	13857077	12187674	12188538	chr05	25650743	2162821	2163655	109	864	0
vitin_chambo_p_05_02	13857077	432343	432870	chr18	34568450	15932848	15933307	117	527	42
vitin_chambo_p_05_02	13857077	4234687	4235108	chr18	34568450	9311700	9312143	108	443	60
vitin_chambo_p_05_02	13857077	1740406	1741275	chr14	30274277	18473743	18474627	105	884	0
vitin_chambo_p_05_02	13857077	6739404	6740536	chr02	18891843	12381222	12382372	106	1150	52
vitin_chambo_p_05_02	13857077	6696040	6696288	chr05	25650743	7644377	7644623	101	248	60
vitin_chambo_p_05_02	13857077	6373281	6373682	chr12	24269032	20954221	20954624	101	403	24
vitin_chambo_p_05_02	13857077	1566489	1566806	chr11	20118820	9048059	9048376	101	317	60
vitin_chambo_p_05_02	13857077	6377637	6378765	chr13	29075116	17215223	17216325	107	1128	60
vitin_chambo_p_05_02	13857077	2138518	2140270	chr06	22645733	13097987	13099735	109	1766	35
vitin_chambo_p_05_02	13857077	9217184	9217834	chr01	24233538	4827412	4828060	100	652	0
vitin_chambo_p_05_02	13857077	198391	200535	chr12	24269032	10252805	10255037	124	2245	60
vitin_chambo_p_05_02	13857077	4922945	4923883	chr03	20695524	10512360	10513299	100	939	8
vitin_chambo_p_05_02	13857077	4221159	4221433	chr14	30274277	22772884	22773159	100	275	0
vitin_chambo_p_05_02	13857077	836295	839183	chr15	20304914	1991713	1994411	142	2893	2
vitin_chambo_p_05_02	13857077	4776791	4776942	chr14	30274277	20641353	20641504	99	151	23
vitin_chambo_p_05_02	13857077	4694670	4694904	chr03	20695524	8609617	8609851	99	234	5
vitin_chambo_p_05_02	13857077	4467015	4467154	chr05	25650743	9953798	9953937	99	139	60
vitin_chambo_p_05_02	13857077	8249022	8249169	chr05	25650743	6125733	6125879	99	147	44
vitin_chambo_p_05_02	13857077	1035396	1036312	chr01	24233538	5675725	5676534	122	918	0
vitin_chambo_p_05_02	13857077	4787093	4787805	chr05	25650743	9538147	9538893	116	769	0
vitin_chambo_p_05_02	13857077	9199778	9199946	chr13	29075116	24702569	24702729	100	168	37
vitin_chambo_p_05_02	13857077	13241259	13241416	chr05	25650743	637781	637938	98	157	60
vitin_chambo_p_05_02	13857077	4680456	4680571	chr14	30274277	19129581	19129696	98	115	0
vitin_chambo_p_05_02	13857077	1696277	1696733	chr15	20304914	7794146	7794593	102	462	60
vitin_chambo_p_05_02	13857077	9935132	9935399	chr13	29075116	9155658	9155901	104	267	20
vitin_chambo_p_05_02	13857077	8248863	8249118	chr05	25650743	6006072	6006328	97	256	60
vitin_chambo_p_05_02	13857077	982310	982767	chr14	30274277	20283878	20284298	107	461	33
vitin_chambo_p_05_02	13857077	1230715	1232192	chr03	20695524	10509093	10510520	108	1477	22
vitin_chambo_p_05_02	13857077	5773496	5774252	chr05	25650743	21779262	21780024	102	770	4
vitin_chambo_p_05_02	13857077	10960463	10960759	chr02	18891843	6714652	6714949	97	297	6
vitin_chambo_p_05_02	13857077	794898	795776	chr08	22550362	6259325	6260124	114	878	31
vitin_chambo_p_05_02	13857077	6625336	6625651	chr05	25650743	7710543	7710870	104	333	60
vitin_chambo_p_05_02	13857077	5006794	5006949	chr13	29075116	27756699	27756854	97	155	60
vitin_chambo_p_05_02	13857077	9330671	9331364	chr10	23503040	6765351	6766013	111	704	3
vitin_chambo_p_05_02	13857077	5542183	5542409	chr15	20304914	2142358	2142584	96	226	0
vitin_chambo_p_05_02	13857077	10356797	10360012	chr05	25650743	22128338	22131237	163	3215	5
vitin_chambo_p_05_02	13857077	7457949	7459901	chr14	30274277	21254636	21256684	118	2049	60
vitin_chambo_p_05_02	13857077	1580846	1581380	chr19	24695667	16096983	16097505	98	534	59
vitin_chambo_p_05_02	13857077	706337	706844	chr11	20118820	14708410	14708917	95	507	0
vitin_chambo_p_05_02	13857077	5408666	5409031	chr05	25650743	10790617	10791006	100	389	41
vitin_chambo_p_05_02	13857077	2779632	2779987	chr19	24695667	16912712	16913070	95	358	13
vitin_chambo_p_05_02	13857077	9119159	9119927	chr19	24695667	15135523	15136471	133	948	60
vitin_chambo_p_05_02	13857077	1662267	1662663	chr04	24711646	275509	275907	96	400	8
vitin_chambo_p_05_02	13857077	432696	433715	chr08	22550362	6462017	6463032	95	1019	1
vitin_chambo_p_05_02	13857077	4128272	4129014	chr03	20695524	20600217	20601004	121	824	0
vitin_chambo_p_05_02	13857077	6683047	6683323	chr05	25650743	10117923	10118208	96	285	54
vitin_chambo_p_05_02	13857077	973452	974310	chr19	24695667	529922	530959	132	1037	10
vitin_chambo_p_05_02	13857077	7122403	7122687	chr13	29075116	13366392	13366682	95	292	52
vitin_chambo_p_05_02	13857077	687710	688233	chr17	18691847	14106367	14106880	96	523	23
vitin_chambo_p_05_02	13857077	1726601	1728106	chr14	30274277	16796821	16798320	95	1506	0
vitin_chambo_p_05_02	13857077	5546821	5546974	chr05	25650743	8866125	8866277	94	153	32
vitin_chambo_p_05_02	13857077	10741907	10742361	chr03	20695524	10235790	10236238	95	454	17
vitin_chambo_p_05_02	13857077	2374394	2375858	chr17	18691847	14952045	14953507	95	1466	0
vitin_chambo_p_05_02	13857077	2353758	2354564	chr19	24695667	15931144	15931945	95	809	7
vitin_chambo_p_05_02	13857077	3387868	3388285	chr05	25650743	5180371	5180790	93	420	47
vitin_chambo_p_05_02	13857077	1785377	1785672	chr12	24269032	12725605	12725905	95	302	1
vitin_chambo_p_05_02	13857077	1241982	1242277	chr19	24695667	16429586	16429871	95	295	18
vitin_chambo_p_05_02	13857077	1018042	1018715	chr16	23572818	20400608	20401229	115	693	28
vitin_chambo_p_05_02	13857077	4863907	4864767	chr09	23006712	16620518	16621365	96	860	2
vitin_chambo_p_05_02	13857077	9346609	9346702	chr05	25650743	5004550	5004643	93	93	60
vitin_chambo_p_05_02	13857077	13576474	13577866	chr09	23006712	18642965	18644345	96	1394	60
vitin_chambo_p_05_02	13857077	5439056	5439373	chr11	20118820	13727264	13727581	92	317	21
vitin_chambo_p_05_02	13857077	5042616	5042968	chr10	23503040	13484984	13485338	95	359	9
vitin_chambo_p_05_02	13857077	4801726	4802099	chr15	20304914	7942017	7942394	92	377	9
vitin_chambo_p_05_02	13857077	4958503	4959041	chr17	18691847	13079581	13080107	95	538	5
vitin_chambo_p_05_02	13857077	3483775	3484084	chr19	24695667	23919083	23919384	93	311	60
vitin_chambo_p_05_02	13857077	8247754	8248089	chr05	25650743	6132281	6132596	96	335	60
vitin_chambo_p_05_02	13857077	4882552	4882724	chr19	24695667	5212539	5212711	91	172	60
vitin_chambo_p_05_02	13857077	281241	281388	chr19	24695667	8973572	8973719	91	147	1
vitin_chambo_p_05_02	13857077	3480532	3481038	chr16	23572818	11567275	11567802	95	527	0
vitin_chambo_p_05_02	13857077	1758471	1759792	chr13	29075116	17288242	17289758	131	1517	0
vitin_chambo_p_05_02	13857077	4780183	4780708	chr16	23572818	5507929	5508457	90	528	5
vitin_chambo_p_05_02	13857077	111103	111543	chr14	30274277	8643481	8643910	97	450	19
vitin_chambo_p_05_02	13857077	704185	704706	chr16	23572818	11113322	11113846	90	524	11
vitin_chambo_p_05_02	13857077	12039471	12039758	chr14	30274277	27176982	27177270	89	288	40
vitin_chambo_p_05_02	13857077	251424	251613	chr10	23503040	9486740	9486930	89	190	23
vitin_chambo_p_05_02	13857077	4246692	4246985	chr18	34568450	14126388	14126681	89	293	13
vitin_chambo_p_05_02	13857077	2043042	2043206	chr18	34568450	17530910	17531075	89	165	59
vitin_chambo_p_05_02	13857077	4779471	4779828	chr12	24269032	13241294	13241631	95	359	33
vitin_chambo_p_05_02	13857077	6922716	6923013	chr14	30274277	12635341	12635634	89	297	38
vitin_chambo_p_05_02	13857077	6376349	6376483	chr18	34568450	19989502	19989635	89	134	14
vitin_chambo_p_05_02	13857077	477464	478270	chr12	24269032	10794183	10794989	89	806	16
vitin_chambo_p_05_02	13857077	3805136	3805505	chr06	22645733	20361119	20361497	92	379	34
vitin_chambo_p_05_02	13857077	2358707	2359574	chr19	24695667	13510853	13511899	125	1046	3
vitin_chambo_p_05_02	13857077	9240181	9240996	chr02	18891843	6711569	6712328	107	829	37
vitin_chambo_p_05_02	13857077	5432157	5432768	chr05	25650743	18654486	18655097	88	611	41
vitin_chambo_p_05_02	13857077	1058197	1058563	chr16	23572818	12564534	12564907	90	373	40
vitin_chambo_p_05_02	13857077	6922590	6922678	chr14	30274277	12619847	12619935	88	88	60
vitin_chambo_p_05_02	13857077	1662196	1662347	chr11	20118820	7494628	7494784	89	156	52
vitin_chambo_p_05_02	13857077	659663	659764	chr11	20118820	11606691	11606792	88	101	44
vitin_chambo_p_05_02	13857077	13452473	13452920	chr01	24233538	17050664	17051122	90	459	18
vitin_chambo_p_05_02	13857077	79732	80672	chr13	29075116	11542989	11543879	98	942	1
vitin_chambo_p_05_02	13857077	11939175	11939527	chr16	23572818	20914720	20915099	94	379	48
vitin_chambo_p_05_02	13857077	710694	713565	chr18	34568450	15880439	15883279	95	2873	0
vitin_chambo_p_05_02	13857077	1999294	1999500	chr08	22550362	19569979	19570157	94	206	15
vitin_chambo_p_05_02	13857077	6610354	6610690	chr04	24711646	14715773	14716108	87	337	0
vitin_chambo_p_05_02	13857077	9804916	9805119	chr01	24233538	22928835	22929038	87	203	57
vitin_chambo_p_05_02	13857077	6139648	6139827	chr05	25650743	10117919	10118100	87	181	38
vitin_chambo_p_05_02	13857077	5753203	5753402	chr09	23006712	21087788	21087987	86	199	30
vitin_chambo_p_05_02	13857077	3835264	3841683	chr05	25650743	10595059	10600888	4193	6455	60
vitin_chambo_p_05_02	13857077	6973691	6974332	chr04	24711646	15497993	15498589	96	642	19
vitin_chambo_p_05_02	13857077	10260293	10260813	chr04	24711646	6157456	6157962	89	521	45
vitin_chambo_p_05_02	13857077	6445864	6446039	chr15	20304914	10410194	10410369	86	175	0
vitin_chambo_p_05_02	13857077	859824	860307	chr08	22550362	6398371	6398854	86	483	18
vitin_chambo_p_05_02	13857077	4121714	4122281	chr16	23572818	15220649	15221302	105	654	60
vitin_chambo_p_05_02	13857077	7374393	7374614	chr14	30274277	24498836	24499065	87	229	47
vitin_chambo_p_05_02	13857077	3487245	3487663	chr11	20118820	16020969	16021340	95	418	47
vitin_chambo_p_05_02	13857077	6154126	6157780	chr03	20695524	18223464	18226986	113	3657	21
vitin_chambo_p_05_02	13857077	855063	855280	chr14	30274277	15090758	15090975	85	217	45
vitin_chambo_p_05_02	13857077	427224	427387	chr18	34568450	27244734	27244893	86	163	0
vitin_chambo_p_05_02	13857077	886266	887113	chr14	30274277	15545890	15546803	100	913	56
vitin_chambo_p_05_02	13857077	7356039	7356260	chr14	30274277	24498836	24499065	87	229	47
vitin_chambo_p_05_02	13857077	493910	494229	chr14	30274277	15647202	15647517	85	319	29
vitin_chambo_p_05_02	13857077	5007949	5008062	chr09	23006712	21268995	21269108	85	113	9
vitin_chambo_p_05_02	13857077	2627359	2628286	chr06	22645733	16749641	16750528	95	928	15
vitin_chambo_p_05_02	13857077	1582213	1583496	chr15	20304914	2215565	2216857	95	1307	0
vitin_chambo_p_05_02	13857077	2372921	2373645	chr02	18891843	13098592	13099261	98	724	7
vitin_chambo_p_05_02	13857077	4127466	4128383	chr09	23006712	21329276	21330128	100	917	56
vitin_chambo_p_05_02	13857077	125400	125822	chr01	24233538	14018701	14019189	100	488	16
vitin_chambo_p_05_02	13857077	13011923	13012172	chr14	30274277	6961509	6961759	84	250	0
vitin_chambo_p_05_02	13857077	13011984	13012449	chr10	23503040	15988297	15988763	84	467	24
vitin_chambo_p_05_02	13857077	1579022	1579643	chr16	23572818	3398078	3398745	95	668	17
vitin_chambo_p_05_02	13857077	12189290	12189548	chr18	34568450	21318326	21318582	84	258	36
vitin_chambo_p_05_02	13857077	1876746	1877405	chr11	20118820	11306864	11307549	90	686	0
vitin_chambo_p_05_02	13857077	4778732	4779711	chr11	20118820	12531459	12532426	92	990	45
vitin_chambo_p_05_02	13857077	3108281	3108730	chr16	23572818	16085966	16086421	95	476	4
vitin_chambo_p_05_02	13857077	1075018	1079645	chr18	34568450	15620277	15624903	83	4629	45
vitin_chambo_p_05_02	13857077	7691286	7691517	chr18	34568450	31470681	31470949	92	268	33
vitin_chambo_p_05_02	13857077	7439887	7440146	chr05	25650743	7013801	7014059	82	259	60
vitin_chambo_p_05_02	13857077	1055353	1055547	chr06	22645733	21695107	21695301	82	194	45
vitin_chambo_p_05_02	13857077	6921980	6922097	chr12	24269032	22858599	22858716	82	117	37
vitin_chambo_p_05_02	13857077	4733300	4735913	chr15	20304914	5158571	5161217	98	2665	36
vitin_chambo_p_05_02	13857077	4801071	4801512	chr05	25650743	9540582	9541054	98	490	10
vitin_chambo_p_05_02	13857077	4802665	4806211	chr18	34568450	25527178	25530559	118	3546	37
vitin_chambo_p_05_02	13857077	4946322	4946508	chr07	27355740	14195925	14196110	82	186	2
vitin_chambo_p_05_02	13857077	4476037	4476641	chr13	29075116	16686501	16687034	99	604	0
vitin_chambo_p_05_02	13857077	2540740	2541458	chr13	29075116	12454542	12455264	82	722	7
vitin_chambo_p_05_02	13857077	13801587	13801771	chr19	24695667	18215877	18216060	81	184	31
vitin_chambo_p_05_02	13857077	7572836	7573324	chr09	23006712	7609744	7610233	81	489	1
vitin_chambo_p_05_02	13857077	3551413	3551499	chr11	20118820	9979103	9979204	84	101	32
vitin_chambo_p_05_02	13857077	533542	534097	chr12	24269032	16241251	16241808	81	557	0
vitin_chambo_p_05_02	13857077	6923500	6923644	chr02	18891843	13828809	13828953	81	144	18
vitin_chambo_p_05_02	13857077	5780688	5781013	chr03	20695524	3676916	3677237	82	325	5
vitin_chambo_p_05_02	13857077	7116984	7117459	chr09	23006712	119516	120012	87	500	7
vitin_chambo_p_05_02	13857077	2043313	2043516	chr01	24233538	23200416	23200617	81	203	4
vitin_chambo_p_05_02	13857077	9226770	9227015	chr05	25650743	5083775	5084021	81	246	60
vitin_chambo_p_05_02	13857077	7012999	7013166	chr05	25650743	16211050	16211217	81	167	6
vitin_chambo_p_05_02	13857077	8312717	8312987	chr10	23503040	12822949	12823211	82	270	0
vitin_chambo_p_05_02	13857077	6697023	6697543	chr13	29075116	5159666	5160143	95	529	0
vitin_chambo_p_05_02	13857077	13007094	13007219	chr15	20304914	12433970	12434095	80	125	9
vitin_chambo_p_05_02	13857077	6591459	6591859	chr13	29075116	25986449	25986813	93	408	0
vitin_chambo_p_05_02	13857077	4439380	4439460	chr10	23503040	537731	537811	80	80	1
vitin_chambo_p_05_02	13857077	13840560	13840719	chr07	27355740	27354020	27354174	82	161	23
vitin_chambo_p_05_02	13857077	1581493	1581741	chr14	30274277	2467769	2467998	85	248	43
vitin_chambo_p_05_02	13857077	3390359	3390444	chr03	20695524	11395324	11395409	80	85	18
vitin_chambo_p_05_02	13857077	54678	56487	chr19	24695667	17969248	17971004	106	1838	1
vitin_chambo_p_05_02	13857077	12368214	12368332	chr01	24233538	11516615	11516733	79	118	25
vitin_chambo_p_05_02	13857077	656328	657620	chr18	34568450	15198057	15199408	98	1365	45
vitin_chambo_p_05_02	13857077	463845	464104	chr10	23503040	13827412	13827671	79	259	8
vitin_chambo_p_05_02	13857077	4731044	4734063	chr18	34568450	19136948	19140015	94	3077	0
vitin_chambo_p_05_02	13857077	5761129	5761859	chr17	18691847	17429248	17429989	81	741	21
vitin_chambo_p_05_02	13857077	802808	804341	chr02	18891843	12236903	12238387	95	1540	39
vitin_chambo_p_05_02	13857077	6745638	6745840	chr19	24695667	4846161	4846403	88	242	1
vitin_chambo_p_05_02	13857077	281113	281326	chr10	23503040	13836813	13837026	78	213	50
vitin_chambo_p_05_02	13857077	13647018	13647943	chr04	24711646	14293849	14294801	85	955	42
vitin_chambo_p_05_02	13857077	745879	746025	chr06	22645733	10630593	10630739	78	146	21
vitin_chambo_p_05_02	13857077	1211628	1211934	chr11	20118820	13860033	13860346	80	313	4
vitin_chambo_p_05_02	13857077	1064315	1064560	chr16	23572818	12564617	12564856	80	245	17
vitin_chambo_p_05_02	13857077	4327204	4327958	chr11	20118820	10334772	10335504	83	754	40
vitin_chambo_p_05_02	13857077	6376060	6378492	chr15	20304914	8578707	8581142	81	2440	25
vitin_chambo_p_05_02	13857077	4865562	4866131	chr18	34568450	23895389	23895949	80	570	16
vitin_chambo_p_05_02	13857077	4962100	4962246	chr09	23006712	7239405	7239550	78	146	3
vitin_chambo_p_05_02	13857077	7203963	7204264	chr17	18691847	244189	244484	80	303	42
vitin_chambo_p_05_02	13857077	1727027	1728550	chr19	24695667	12697489	12699040	85	1552	41
vitin_chambo_p_05_02	13857077	2779530	2779822	chr07	27355740	3177439	3177741	80	302	24
vitin_chambo_p_05_02	13857077	1692139	1692386	chr14	30274277	21586624	21586879	80	255	5
vitin_chambo_p_05_02	13857077	1225822	1226512	chr16	23572818	5875297	5875985	78	690	23
vitin_chambo_p_05_02	13857077	159598	160434	chr18	34568450	15161892	15162729	78	837	23
vitin_chambo_p_05_02	13857077	13109275	13109697	chr17	18691847	7323282	7323699	95	454	23
vitin_chambo_p_05_02	13857077	427062	427380	chr10	23503040	13485025	13485338	79	318	42
vitin_chambo_p_05_02	13857077	696338	696606	chr18	34568450	16165411	16165680	77	269	0
vitin_chambo_p_05_02	13857077	4237232	4237338	chr05	25650743	10153427	10153533	77	106	50
vitin_chambo_p_05_02	13857077	4475717	4475817	chr09	23006712	17346160	17346257	77	100	30
vitin_chambo_p_05_02	13857077	8458513	8458705	chr19	24695667	2646932	2647124	77	192	0
vitin_chambo_p_05_02	13857077	695971	697354	chr01	24233538	14200596	14202029	88	1433	0
vitin_chambo_p_05_02	13857077	1999109	1999476	chr03	20695524	13278888	13279223	85	367	41
vitin_chambo_p_05_02	13857077	8312620	8312882	chr09	23006712	10173280	10173534	79	262	41
vitin_chambo_p_05_02	13857077	4730293	4731274	chr09	23006712	8181869	8182859	79	990	6
vitin_chambo_p_05_02	13857077	1293813	1295703	chr13	29075116	12559854	12561727	82	1891	23
vitin_chambo_p_05_02	13857077	3496089	3496695	chr05	25650743	14061259	14061866	76	607	17
vitin_chambo_p_05_02	13857077	6315943	6316309	chr14	30274277	165711	166090	79	379	12
vitin_chambo_p_05_02	13857077	1021083	1021434	chr01	24233538	17980619	17980969	76	351	14
vitin_chambo_p_05_02	13857077	6625758	6625914	chr10	23503040	10209059	10209215	76	156	19
vitin_chambo_p_05_02	13857077	4694746	4695203	chr10	23503040	15122242	15122699	76	457	17
vitin_chambo_p_05_02	13857077	4471070	4471415	chr03	20695524	16604224	16604567	76	345	0
vitin_chambo_p_05_02	13857077	4490730	4491255	chr12	24269032	7015199	7015724	76	525	0
vitin_chambo_p_05_02	13857077	10654137	10654290	chr05	25650743	3669935	3670088	76	153	32
vitin_chambo_p_05_02	13857077	4307226	4307469	chr17	18691847	3945159	3945402	76	243	27
vitin_chambo_p_05_02	13857077	5427174	5427473	chr02	18891843	1139457	1139756	76	299	32
vitin_chambo_p_05_02	13857077	6136899	6137051	chr05	25650743	10364649	10364799	76	152	3
vitin_chambo_p_05_02	13857077	2354711	2354938	chr18	34568450	27244677	27244905	76	228	0
vitin_chambo_p_05_02	13857077	655467	656221	chr18	34568450	16148787	16149603	89	816	28
vitin_chambo_p_05_02	13857077	13202913	13205093	chr19	24695667	2864375	2866471	95	2180	12
vitin_chambo_p_05_02	13857077	8247336	8247663	chr15	20304914	17830757	17831096	82	346	21
vitin_chambo_p_05_02	13857077	3200659	3201545	chr19	24695667	16701171	16702061	77	890	0
vitin_chambo_p_05_02	13857077	6923563	6923702	chr13	29075116	9977006	9977144	76	139	30
vitin_chambo_p_05_02	13857077	4910733	4911106	chr01	24233538	14243613	14243986	76	373	5
vitin_chambo_p_05_02	13857077	1064118	1064609	chr14	30274277	21188129	21188610	79	491	41
vitin_chambo_p_05_02	13857077	2894160	2895046	chr19	24695667	16701171	16702061	77	890	0
vitin_chambo_p_05_02	13857077	4310987	4311964	chr16	23572818	13114523	13115314	127	1005	28
vitin_chambo_p_05_02	13857077	820311	820720	chr12	24269032	17567766	17568167	78	409	0
vitin_chambo_p_05_02	13857077	4765792	4766044	chr06	22645733	5847001	5847254	76	253	4
vitin_chambo_p_05_02	13857077	133561	133766	chr10	23503040	12868277	12868482	76	205	32
vitin_chambo_p_05_02	13857077	748262	748669	chr16	23572818	10133084	10133491	75	407	11
vitin_chambo_p_05_02	13857077	6313609	6313858	chr06	22645733	21847646	21847883	78	249	18
vitin_chambo_p_05_02	13857077	2182552	2182687	chr16	23572818	6892104	6892249	77	145	48
vitin_chambo_p_05_02	13857077	957440	957842	chr19	24695667	5104777	5105225	85	448	10
vitin_chambo_p_05_02	13857077	4862396	4862501	chr16	23572818	7296207	7296312	75	105	1
vitin_chambo_p_05_02	13857077	11127675	11127871	chr08	22550362	19367951	19368154	77	203	23
vitin_chambo_p_05_02	13857077	6923340	6923755	chr19	24695667	9273207	9273617	76	415	12
vitin_chambo_p_05_02	13857077	406131	406331	chr18	34568450	14991314	14991514	75	200	41
vitin_chambo_p_05_02	13857077	2698381	2698740	chr10	23503040	13484984	13485338	76	359	2
vitin_chambo_p_05_02	13857077	4861529	4862252	chr06	22645733	21601600	21602327	76	727	0
vitin_chambo_p_05_02	13857077	4224668	4224934	chr06	22645733	16911591	16911857	74	266	52
vitin_chambo_p_05_02	13857077	7691178	7691356	chr18	34568450	6344329	6344517	76	188	0
vitin_chambo_p_05_02	13857077	6923864	6923967	chr14	30274277	15434142	15434245	74	103	26
vitin_chambo_p_05_02	13857077	3655110	3656139	chr10	23503040	13485025	13486043	76	1029	4
vitin_chambo_p_05_02	13857077	9293204	9293670	chr15	20304914	10153721	10154185	74	466	7
vitin_chambo_p_05_02	13857077	1389510	1389601	chr13	29075116	18307176	18307267	74	91	39
vitin_chambo_p_05_02	13857077	4959205	4959330	chr08	22550362	18383332	18383455	74	126	22
vitin_chambo_p_05_02	13857077	746188	746268	chr16	23572818	10062321	10062401	74	80	19
vitin_chambo_p_05_02	13857077	9859902	9860340	chr05	25650743	4469929	4470360	76	438	31
vitin_chambo_p_05_02	13857077	5778017	5778222	chr04	24711646	19051861	19052063	74	205	39
vitin_chambo_p_05_02	13857077	1971605	1973021	chr02	18891843	7884776	7886158	83	1417	0
vitin_chambo_p_05_02	13857077	8793352	8793581	chr16	23572818	21801530	21801767	76	237	0
vitin_chambo_p_05_02	13857077	3483400	3483664	chr16	23572818	3956977	3957172	89	264	4
vitin_chambo_p_05_02	13857077	392156	393040	chr12	24269032	10027051	10027975	82	924	38
vitin_chambo_p_05_02	13857077	9198238	9199236	chr05	25650743	5079322	5080095	130	1027	52
vitin_chambo_p_05_02	13857077	4829804	4830176	chr14	30274277	19263907	19264265	76	372	46
vitin_chambo_p_05_02	13857077	974721	974896	chr01	24233538	14256767	14256942	73	175	28
vitin_chambo_p_05_02	13857077	9228407	9229084	chr04	24711646	15970062	15970511	120	677	52
vitin_chambo_p_05_02	13857077	12392041	12392627	chr14	30274277	17867883	17868455	76	587	0
vitin_chambo_p_05_02	13857077	432906	434248	chr18	34568450	16400878	16402260	81	1383	26
vitin_chambo_p_05_02	13857077	790645	792855	chr01	24233538	14120649	14122890	79	2241	38
vitin_chambo_p_05_02	13857077	4862396	4863522	chr09	23006712	18612699	18614022	112	1325	23
vitin_chambo_p_05_02	13857077	2699533	2699734	chr15	20304914	4528072	4528273	72	201	0
vitin_chambo_p_05_02	13857077	4861111	4862135	chr13	29075116	14779088	14780116	77	1035	38
vitin_chambo_p_05_02	13857077	5144523	5144933	chr05	25650743	2094669	2095080	72	412	0
vitin_chambo_p_05_02	13857077	3594037	3594867	chr16	23572818	1510846	1511672	73	830	13
vitin_chambo_p_05_02	13857077	4911385	4913935	chr11	20118820	11844743	11847298	82	2571	9
vitin_chambo_p_05_02	13857077	954647	955085	chr18	34568450	15724662	15725136	81	475	28
vitin_chambo_p_05_02	13857077	4114186	4115714	chr08	22550362	19627168	19628659	95	1561	29
vitin_chambo_p_05_02	13857077	3945905	3945995	chr18	34568450	33852135	33852225	71	90	0
vitin_chambo_p_05_02	13857077	110750	110836	chr18	34568450	15715723	15715809	71	86	7
vitin_chambo_p_05_02	13857077	1703517	1703631	chr14	30274277	28055060	28055180	73	120	29
vitin_chambo_p_05_02	13857077	4800911	4801090	chr17	18691847	14168853	14169055	77	202	37
vitin_chambo_p_05_02	13857077	4811440	4811867	chr16	23572818	13822637	13823061	71	427	37
vitin_chambo_p_05_02	13857077	493625	493871	chr14	30274277	13495189	13495436	71	247	15
vitin_chambo_p_05_02	13857077	281272	282992	chr12	24269032	10952388	10954124	76	1737	29
vitin_chambo_p_05_02	13857077	4780592	4780830	chr12	24269032	13239419	13239657	71	239	29
vitin_chambo_p_05_02	13857077	4475046	4475591	chr15	20304914	7064210	7064775	76	565	28
vitin_chambo_p_05_02	13857077	1715206	1715282	chr16	23572818	7503996	7504071	71	76	11
vitin_chambo_p_05_02	13857077	5617246	5617428	chr16	23572818	10241793	10241976	70	183	0
vitin_chambo_p_05_02	13857077	7641598	7641668	chr05	25650743	6797960	6798030	70	70	43
vitin_chambo_p_05_02	13857077	534689	534956	chr09	23006712	10173268	10173534	70	267	23
vitin_chambo_p_05_02	13857077	797001	798524	chr07	27355740	14216614	14218201	85	1588	27
vitin_chambo_p_05_02	13857077	3095892	3095986	chr08	22550362	22294533	22294627	70	94	43
vitin_chambo_p_05_02	13857077	5041787	5042341	chr02	18891843	11464134	11464686	70	554	7
vitin_chambo_p_05_02	13857077	8280077	8280191	chr02	18891843	10332802	10332916	70	114	36
vitin_chambo_p_05_02	13857077	6375828	6375902	chr14	30274277	12992423	12992497	70	74	23
vitin_chambo_p_05_02	13857077	2675626	2675794	chr02	18891843	15380821	15380987	70	168	0
vitin_chambo_p_05_02	13857077	3382994	3383117	chr03	20695524	332535	332658	70	123	24
vitin_chambo_p_05_02	13857077	5144721	5145106	chr01	24233538	22054839	22055236	73	397	23
vitin_chambo_p_05_02	13857077	8280302	8280407	chr05	25650743	6021830	6021937	70	107	30
vitin_chambo_p_05_02	13857077	4802315	4802815	chr08	22550362	3494609	3495124	73	515	0
vitin_chambo_p_05_02	13857077	4469450	4469696	chr17	18691847	14528132	14528393	72	261	35
vitin_chambo_p_05_02	13857077	128239	132130	chr18	34568450	15866238	15870306	107	4068	12
vitin_chambo_p_05_02	13857077	5041611	5041806	chr01	24233538	13770415	13770609	69	195	15
vitin_chambo_p_05_02	13857077	572956	573696	chr14	30274277	16864091	16864809	75	740	24
vitin_chambo_p_05_02	13857077	6591779	6591971	chr13	29075116	20870407	20870628	76	221	9
vitin_chambo_p_05_02	13857077	4817327	4817713	chr14	30274277	18686517	18686939	111	501	9
vitin_chambo_p_05_02	13857077	6921920	6921999	chr03	20695524	12831671	12831750	69	79	35
vitin_chambo_p_05_02	13857077	3382900	3383048	chr18	34568450	6946256	6946381	75	148	28
vitin_chambo_p_05_02	13857077	538313	538569	chr19	24695667	17783320	17783576	69	256	26
vitin_chambo_p_05_02	13857077	4221712	4221838	chr09	23006712	2839688	2839814	69	126	29
vitin_chambo_p_05_02	13857077	13576366	13576494	chr09	23006712	18644780	18644908	68	128	41
vitin_chambo_p_05_02	13857077	1581826	1582451	chr13	29075116	9024273	9024843	95	658	34
vitin_chambo_p_05_02	13857077	1697184	1697295	chr01	24233538	16237485	16237596	68	111	17
vitin_chambo_p_05_02	13857077	859313	860235	chr18	34568450	15862619	15863574	76	955	0
vitin_chambo_p_05_02	13857077	1037681	1037749	chr16	23572818	20401959	20402027	68	68	27
vitin_chambo_p_05_02	13857077	4128794	4129243	chr06	22645733	2215256	2215681	76	453	15
vitin_chambo_p_05_02	13857077	2180020	2180205	chr18	34568450	29025701	29025896	70	195	16
vitin_chambo_p_05_02	13857077	7355151	7355434	chr09	23006712	310796	311080	68	284	18
vitin_chambo_p_05_02	13857077	8424428	8424595	chr17	18691847	2407154	2407320	67	167	21
vitin_chambo_p_05_02	13857077	1133070	1133325	chr12	24269032	11789724	11789975	67	255	27
vitin_chambo_p_05_02	13857077	6013814	6014014	chr18	34568450	3121567	3121767	67	200	32
vitin_chambo_p_05_02	13857077	55935	56815	chr15	20304914	5886839	5887757	76	918	12
vitin_chambo_p_05_02	13857077	2539350	2539625	chr13	29075116	10860687	10860962	67	275	27
vitin_chambo_p_05_02	13857077	12298318	12298705	chr06	22645733	8431264	8431651	67	387	7
vitin_chambo_p_05_02	13857077	13329289	13329355	chr06	22645733	16838430	16838496	66	66	39
vitin_chambo_p_05_02	13857077	4802123	4802696	chr02	18891843	4722388	4722974	69	586	26
vitin_chambo_p_05_02	13857077	12697088	12697608	chr03	20695524	65948	66468	66	520	0
vitin_chambo_p_05_02	13857077	1938114	1938434	chr10	23503040	14922545	14922863	66	320	0
vitin_chambo_p_05_02	13857077	1728656	1728741	chr05	25650743	12235863	12235949	66	86	26
vitin_chambo_p_05_02	13857077	1703967	1704172	chr05	25650743	1248934	1249139	66	205	26
vitin_chambo_p_05_02	13857077	3754979	3755355	chr05	25650743	14207306	14207682	66	376	26
vitin_chambo_p_05_02	13857077	1583579	1583979	chr02	18891843	14770293	14770692	66	400	19
vitin_chambo_p_05_02	13857077	6741665	6741874	chr18	34568450	30381568	30381732	76	209	26
vitin_chambo_p_05_02	13857077	901241	901680	chr11	20118820	14097590	14098028	66	439	0
vitin_chambo_p_05_02	13857077	5704976	5705375	chr18	34568450	14452151	14452537	69	399	24
vitin_chambo_p_05_02	13857077	13447517	13447595	chr05	25650743	8641400	8641511	73	111	26
vitin_chambo_p_05_02	13857077	4866929	4867623	chr08	22550362	489653	490305	76	694	1
vitin_chambo_p_05_02	13857077	4897612	4897792	chr17	18691847	15928775	15928956	66	181	22
vitin_chambo_p_05_02	13857077	8214284	8214723	chr09	23006712	9809579	9810005	69	439	0
vitin_chambo_p_05_02	13857077	4798370	4799307	chr16	23572818	18348330	18349209	81	937	39
vitin_chambo_p_05_02	13857077	1862802	1863040	chr18	34568450	15274402	15274658	71	256	7
vitin_chambo_p_05_02	13857077	4961570	4961684	chr07	27355740	15993493	15993607	65	114	32
vitin_chambo_p_05_02	13857077	1550533	1550641	chr10	23503040	19439369	19439475	65	108	0
vitin_chambo_p_05_02	13857077	1054939	1055065	chr02	18891843	11878160	11878292	67	132	10
vitin_chambo_p_05_02	13857077	4120822	4121021	chr18	34568450	25256434	25256633	65	199	25
vitin_chambo_p_05_02	13857077	3395683	3395865	chr05	25650743	9552438	9552564	77	182	10
vitin_chambo_p_05_02	13857077	1475225	1475401	chr13	29075116	6671571	6671747	65	176	13
vitin_chambo_p_05_02	13857077	110803	111043	chr17	18691847	17827790	17828031	65	241	20
vitin_chambo_p_05_02	13857077	10654784	10655011	chr01	24233538	8548189	8548416	65	227	0
vitin_chambo_p_05_02	13857077	4755045	4755225	chr15	20304914	1382778	1382943	68	180	32
vitin_chambo_p_05_02	13857077	11563439	11563639	chr08	22550362	8836202	8836443	83	259	0
vitin_chambo_p_05_02	13857077	1761991	1762193	chr05	25650743	23289694	23289897	65	203	19
vitin_chambo_p_05_02	13857077	1063658	1064338	chr05	25650743	10588487	10589189	70	702	13
vitin_chambo_p_05_02	13857077	7843502	7843855	chr18	34568450	27361610	27361965	64	356	16
vitin_chambo_p_05_02	13857077	4961992	4962090	chr10	23503040	12072544	12072640	64	98	12
vitin_chambo_p_05_02	13857077	9621761	9621894	chr17	18691847	9499803	9499934	64	133	1
vitin_chambo_p_05_02	13857077	1054546	1054990	chr15	20304914	2962264	2962712	65	448	7
vitin_chambo_p_05_02	13857077	10654784	10655321	chr04	24711646	263654	264199	72	557	36
vitin_chambo_p_05_02	13857077	798726	800373	chr18	34568450	16195253	16196893	66	1647	0
vitin_chambo_p_05_02	13857077	1634770	1634834	chr05	25650743	12344166	12344230	64	64	31
vitin_chambo_p_05_02	13857077	789800	790240	chr10	23503040	9597367	9597808	64	441	19
vitin_chambo_p_05_02	13857077	5427378	5427559	chr14	30274277	1464785	1464967	64	182	24
vitin_chambo_p_05_02	13857077	528306	529319	chr01	24233538	14060378	14061449	76	1071	7
vitin_chambo_p_05_02	13857077	4860711	4860779	chr17	18691847	8991056	8991124	64	68	7
vitin_chambo_p_05_02	13857077	1017714	1018319	chr16	23572818	20446067	20446653	78	626	31
vitin_chambo_p_05_02	13857077	5235651	5235839	chr12	24269032	6736564	6736750	63	188	0
vitin_chambo_p_05_02	13857077	3655666	3656573	chr12	24269032	13638108	13639016	64	911	3
vitin_chambo_p_05_02	13857077	887061	887270	chr18	34568450	15465198	15465407	63	209	19
vitin_chambo_p_05_02	13857077	11766305	11766655	chr10	23503040	9323849	9324322	89	474	0
vitin_chambo_p_05_02	13857077	4867705	4868210	chr06	22645733	11595226	11595735	63	509	7
vitin_chambo_p_05_02	13857077	125106	125269	chr07	27355740	13748532	13748693	63	163	24
vitin_chambo_p_05_02	13857077	1661881	1662032	chr14	30274277	24949734	24949889	64	155	2
vitin_chambo_p_05_02	13857077	3482158	3482296	chr05	25650743	16181304	16181446	64	143	23
vitin_chambo_p_05_02	13857077	7977158	7977317	chr15	20304914	3864347	3864505	63	159	24
vitin_chambo_p_05_02	13857077	4443893	4444490	chr10	23503040	3460755	3461383	76	635	24
vitin_chambo_p_05_02	13857077	6373523	6374655	chr13	29075116	17215223	17216325	70	1132	0
vitin_chambo_p_05_02	13857077	1770108	1770735	chr13	29075116	24115962	24116590	62	628	0
vitin_chambo_p_05_02	13857077	9200802	9200972	chr05	25650743	5078805	5078982	63	177	29
vitin_chambo_p_05_02	13857077	2250579	2250873	chr19	24695667	11339657	11339945	64	294	0
vitin_chambo_p_05_02	13857077	1581361	1581423	chr03	20695524	17983512	17983574	62	62	29
vitin_chambo_p_05_02	13857077	6671423	6671489	chr05	25650743	7684747	7684813	62	66	23
vitin_chambo_p_05_02	13857077	5546180	5546242	chr18	34568450	24567106	24567168	62	62	24
vitin_chambo_p_05_02	13857077	476899	478147	chr08	22550362	6462008	6463322	77	1315	1
vitin_chambo_p_05_02	13857077	745982	746057	chr01	24233538	17267860	17267935	62	75	29
vitin_chambo_p_05_02	13857077	13006824	13006892	chr05	25650743	842325	842393	62	68	29
vitin_chambo_p_05_02	13857077	187004	187211	chr12	24269032	10873124	10873331	62	207	23
vitin_chambo_p_05_02	13857077	3624852	3625093	chr10	23503040	12822945	12823178	64	241	3
vitin_chambo_p_05_02	13857077	9272350	9272435	chr13	29075116	13010303	13010390	62	87	5
vitin_chambo_p_05_02	13857077	2070307	2070743	chr04	24711646	9810381	9810816	61	436	1
vitin_chambo_p_05_02	13857077	5144143	5144380	chr13	29075116	27687676	27687914	61	238	28
vitin_chambo_p_05_02	13857077	5173410	5173975	chr01	24233538	16476177	16476731	63	565	22
vitin_chambo_p_05_02	13857077	9843005	9843378	chr11	20118820	15910288	15910664	61	376	22
vitin_chambo_p_05_02	13857077	4625629	4626131	chr06	22645733	8053926	8054439	64	514	14
vitin_chambo_p_05_02	13857077	708591	708698	chr19	24695667	17764867	17764974	61	107	22
vitin_chambo_p_05_02	13857077	2386963	2387237	chr05	25650743	13249772	13250047	61	275	0
vitin_chambo_p_05_02	13857077	11417475	11417554	chr17	18691847	9647983	9648061	61	79	28
vitin_chambo_p_05_02	13857077	1769286	1769604	chr19	24695667	11339657	11339975	61	318	0
vitin_chambo_p_05_02	13857077	4960613	4960691	chr13	29075116	20814912	20814990	61	78	28
vitin_chambo_p_05_02	13857077	1550475	1550838	chr08	22550362	2957251	2957593	66	363	0
vitin_chambo_p_05_02	13857077	5614029	5614128	chr17	18691847	14583142	14583241	61	99	5
vitin_chambo_p_05_02	13857077	805100	806531	chr06	22645733	10312186	10313681	76	1498	21
vitin_chambo_p_05_02	13857077	427119	428132	chr05	25650743	13787080	13788161	76	1081	0
vitin_chambo_p_05_02	13857077	7034969	7035314	chr15	20304914	4720952	4721290	62	345	0
vitin_chambo_p_05_02	13857077	2482776	2482981	chr15	20304914	1461305	1461506	60	205	7
vitin_chambo_p_05_02	13857077	13791066	13791126	chr03	20695524	5358284	5358344	60	60	15
vitin_chambo_p_05_02	13857077	4960855	4960915	chr05	25650743	5162713	5162773	60	60	21
vitin_chambo_p_05_02	13857077	4946250	4946439	chr08	22550362	6712487	6712676	60	189	20
vitin_chambo_p_05_02	13857077	854513	854939	chr10	23503040	18214446	18214872	60	426	30
vitin_chambo_p_05_02	13857077	795849	796010	chr12	24269032	10854718	10854879	60	161	7
vitin_chambo_p_05_02	13857077	13452952	13453082	chr15	20304914	8602019	8602161	63	142	3
vitin_chambo_p_05_02	13857077	5545247	5545656	chr13	29075116	22257435	22257731	84	409	19
vitin_chambo_p_05_02	13857077	4863256	4863687	chr12	24269032	13678393	13678823	60	431	16
vitin_chambo_p_05_02	13857077	3490778	3491128	chr05	25650743	14061051	14061350	71	350	22
vitin_chambo_p_05_02	13857077	1021693	1022050	chr16	23572818	20367692	20368089	69	397	26
vitin_chambo_p_05_02	13857077	4853333	4853964	chr09	23006712	11404944	11405577	59	633	21
vitin_chambo_p_05_02	13857077	7558587	7558826	chr05	25650743	16598002	16598245	60	244	2
vitin_chambo_p_05_02	13857077	9009129	9009203	chr01	24233538	7899423	7899485	62	74	0
vitin_chambo_p_05_02	13857077	7843423	7843534	chr17	18691847	3707557	3707669	59	112	21
vitin_chambo_p_05_02	13857077	4233479	4234031	chr02	18891843	9016961	9017515	59	554	0
vitin_chambo_p_05_02	13857077	1715082	1715282	chr15	20304914	4895573	4895843	75	270	2
vitin_chambo_p_05_02	13857077	1314411	1314706	chr18	34568450	16150878	16151174	59	296	21
vitin_chambo_p_05_02	13857077	517526	517827	chr06	22645733	22948	23249	59	301	21
vitin_chambo_p_05_02	13857077	13822447	13822506	chr14	30274277	1816152	1816211	59	59	26
vitin_chambo_p_05_02	13857077	3825457	3825562	chr14	30274277	17431485	17431590	59	105	13
vitin_chambo_p_05_02	13857077	3623821	3624564	chr14	30274277	15183659	15184402	61	747	28
vitin_chambo_p_05_02	13857077	9008964	9009192	chr04	24711646	21267163	21267352	68	228	26
vitin_chambo_p_05_02	13857077	2244476	2244534	chr05	25650743	11625799	11625857	58	58	27
vitin_chambo_p_05_02	13857077	9311221	9311372	chr13	29075116	24902832	24902983	58	151	0
vitin_chambo_p_05_02	13857077	9227180	9227390	chr05	25650743	6240895	6241094	61	212	20
vitin_chambo_p_05_02	13857077	1182015	1182679	chr03	20695524	13465931	13466677	76	747	20
vitin_chambo_p_05_02	13857077	4125011	4125333	chr16	23572818	5328174	5328498	58	324	20
vitin_chambo_p_05_02	13857077	2043080	2043332	chr07	27355740	2662421	2662682	60	261	14
vitin_chambo_p_05_02	13857077	4867519	4867725	chr01	24233538	17989223	17989429	58	206	20
vitin_chambo_p_05_02	13857077	13045102	13045195	chr14	30274277	215980	216068	59	93	7
vitin_chambo_p_05_02	13857077	8278494	8278734	chr01	24233538	15915921	15916166	59	245	0
vitin_chambo_p_05_02	13857077	3605613	3605691	chr18	34568450	15606580	15606658	58	78	27
vitin_chambo_p_05_02	13857077	1862894	1863264	chr04	24711646	13978919	13979297	60	378	10
vitin_chambo_p_05_02	13857077	1293391	1294235	chr09	23006712	12330870	12331710	57	844	0
vitin_chambo_p_05_02	13857077	13271061	13271288	chr14	30274277	6206787	6207014	57	227	3
vitin_chambo_p_05_02	13857077	2331967	2332107	chr12	24269032	10040816	10040957	57	141	14
vitin_chambo_p_05_02	13857077	1887707	1887827	chr12	24269032	13964893	13965013	57	120	14
vitin_chambo_p_05_02	13857077	5791475	5791545	chr13	29075116	611889	611959	57	70	14
vitin_chambo_p_05_02	13857077	3490609	3490865	chr05	25650743	14056619	14056874	57	256	0
vitin_chambo_p_05_02	13857077	3756038	3756452	chr11	20118820	17922020	17922433	57	414	2
vitin_chambo_p_05_02	13857077	1212025	1212135	chr12	24269032	17129476	17129586	57	110	0
vitin_chambo_p_05_02	13857077	302045	302122	chr13	29075116	18466813	18466890	57	77	4
vitin_chambo_p_05_02	13857077	13453006	13453142	chr10	23503040	12619782	12619917	57	136	0
vitin_chambo_p_05_02	13857077	1692227	1692551	chr15	20304914	18794692	18795026	59	334	19
vitin_chambo_p_05_02	13857077	4842961	4843385	chr09	23006712	17806121	17806544	57	424	14
vitin_chambo_p_05_02	13857077	10387620	10387761	chr10	23503040	10038802	10038944	57	143	14
vitin_chambo_p_05_02	13857077	476601	477306	chr16	23572818	10103236	10103944	57	708	14
vitin_chambo_p_05_02	13857077	2482682	2482869	chr08	22550362	5147939	5148123	57	187	14
vitin_chambo_p_05_02	13857077	7158116	7158296	chr18	34568450	5883259	5883441	57	182	0
vitin_chambo_p_05_02	13857077	8313496	8314039	chr03	20695524	13866994	13867539	57	545	0
vitin_chambo_p_05_02	13857077	983687	984130	chr12	24269032	16240201	16240645	57	444	11
vitin_chambo_p_05_02	13857077	4767823	4768255	chr04	24711646	16239417	16239848	57	432	14
vitin_chambo_p_05_02	13857077	8278809	8278956	chr04	24711646	11436391	11436540	57	149	14
vitin_chambo_p_05_02	13857077	1594502	1594897	chr06	22645733	1106720	1107116	57	396	14
vitin_chambo_p_05_02	13857077	80616	80719	chr10	23503040	20772216	20772319	57	103	14
vitin_chambo_p_05_02	13857077	338726	339107	chr18	34568450	15862255	15862636	57	381	4
vitin_chambo_p_05_02	13857077	4775757	4776118	chr15	20304914	6339047	6339405	57	361	0
vitin_chambo_p_05_02	13857077	5756385	5756461	chr13	29075116	279832	279908	57	76	0
vitin_chambo_p_05_02	13857077	6588604	6588811	chr13	29075116	5187937	5188146	57	209	14
vitin_chambo_p_05_02	13857077	703988	704112	chr01	24233538	14059618	14059742	57	124	2
vitin_chambo_p_05_02	13857077	13007776	13008187	chr18	34568450	24570249	24570664	57	415	0
vitin_chambo_p_05_02	13857077	3495888	3496366	chr05	25650743	14055411	14055896	59	487	19
vitin_chambo_p_05_02	13857077	7641430	7641585	chr01	24233538	1236461	1236602	60	155	0
vitin_chambo_p_05_02	13857077	4125840	4126130	chr09	23006712	5600896	5601186	57	290	3
vitin_chambo_p_05_02	13857077	4866391	4867538	chr11	20118820	14992273	14993423	57	1150	11
vitin_chambo_p_05_02	13857077	5549625	5549777	chr14	30274277	13696672	13696823	57	152	14
vitin_chambo_p_05_02	13857077	12243988	12244167	chr14	30274277	9724074	9724254	57	180	0
vitin_chambo_p_05_02	13857077	4775950	4776243	chr19	24695667	17152958	17153251	57	293	4
vitin_chambo_p_05_02	13857077	6211930	6212032	chr18	34568450	19989534	19989635	57	102	7
vitin_chambo_p_05_02	13857077	399828	400011	chr03	20695524	13809159	13809342	57	183	14
vitin_chambo_p_05_02	13857077	3390274	3390444	chr09	23006712	15902341	15902508	57	170	14
vitin_chambo_p_05_02	13857077	2354561	2354915	chr10	23503040	13484984	13485338	57	354	14
vitin_chambo_p_05_02	13857077	988896	989159	chr19	24695667	13360520	13360782	57	263	0
vitin_chambo_p_05_02	13857077	3578155	3578709	chr10	23503040	18164456	18165012	57	556	0
vitin_chambo_p_05_02	13857077	8313709	8314239	chr08	22550362	8320203	8320734	57	533	14
vitin_chambo_p_05_02	13857077	4232073	4232338	chr11	20118820	7280180	7280446	57	266	0
vitin_chambo_p_05_02	13857077	986009	986127	chr01	24233538	13679784	13679902	57	118	14
vitin_chambo_p_05_02	13857077	7486793	7486896	chr04	24711646	4463074	4463173	57	103	6
vitin_chambo_p_05_02	13857077	3806345	3806407	chr06	22645733	8765474	8765536	57	62	5
vitin_chambo_p_05_02	13857077	7023375	7023510	chr14	30274277	27882878	27883013	57	135	0
vitin_chambo_p_05_02	13857077	1070072	1070189	chr13	29075116	21800724	21800841	57	117	0
vitin_chambo_p_05_02	13857077	746263	746476	chr13	29075116	12493429	12493642	57	213	0
vitin_chambo_p_05_02	13857077	7508531	7509482	chr13	29075116	21172664	21173591	63	951	0
vitin_chambo_p_05_02	13857077	703941	704077	chr10	23503040	18043172	18043308	57	136	14
vitin_chambo_p_05_02	13857077	4801644	4801817	chr03	20695524	19963242	19963415	57	173	0
vitin_chambo_p_05_02	13857077	980588	980714	chr12	24269032	10461686	10461812	57	126	14
vitin_chambo_p_05_02	13857077	4817629	4817815	chr01	24233538	17617275	17617462	57	187	14
vitin_chambo_p_05_02	13857077	110976	111187	chr13	29075116	12849787	12849998	57	211	14
vitin_chambo_p_05_02	13857077	7203468	7203548	chr05	25650743	6871462	6871542	57	80	3
vitin_chambo_p_05_02	13857077	4754605	4754739	chr04	24711646	21030151	21030285	57	134	0
vitin_chambo_p_05_02	13857077	4469867	4470110	chr04	24711646	21811499	21811744	57	245	14
vitin_chambo_p_05_02	13857077	2249587	2249853	chr06	22645733	10039432	10039698	57	266	0
vitin_chambo_p_05_02	13857077	13011278	13011412	chr17	18691847	4735974	4736108	57	134	14
vitin_chambo_p_05_02	13857077	2408606	2408847	chr03	20695524	16438269	16438505	58	241	3
vitin_chambo_p_05_02	13857077	4754054	4754165	chr15	20304914	1393880	1393991	57	111	19
vitin_chambo_p_05_02	13857077	4851467	4851618	chr11	20118820	13810958	13811110	57	155	0
vitin_chambo_p_05_02	13857077	6445699	6445796	chr01	24233538	191385	191478	57	97	0
vitin_chambo_p_05_02	13857077	907750	908267	chr10	23503040	15839556	15840073	56	517	6
vitin_chambo_p_05_02	13857077	13043702	13043766	chr10	23503040	4477991	4478055	56	64	0
vitin_chambo_p_05_02	13857077	3579424	3579792	chr18	34568450	9311753	9312143	62	390	18
vitin_chambo_p_05_02	13857077	4754656	4754791	chr07	27355740	23339069	23339206	57	139	0
vitin_chambo_p_05_02	13857077	41255	41563	chr17	18691847	13658810	13659122	57	312	0
vitin_chambo_p_05_02	13857077	4757322	4757654	chr19	24695667	16340945	16341281	57	336	0
vitin_chambo_p_05_02	13857077	1226523	1226598	chr09	23006712	12193905	12193980	56	75	13
vitin_chambo_p_05_02	13857077	1037529	1037585	chr17	18691847	1444069	1444125	56	56	0
vitin_chambo_p_05_02	13857077	7205731	7205810	chr19	24695667	4905711	4905798	58	87	9
vitin_chambo_p_05_02	13857077	3661964	3662320	chr09	23006712	19469436	19469788	57	356	10
vitin_chambo_p_05_02	13857077	4126342	4126934	chr04	24711646	21811802	21812397	57	596	6
vitin_chambo_p_05_02	13857077	900614	901064	chr05	25650743	13457899	13458345	57	450	13
vitin_chambo_p_05_02	13857077	974385	974454	chr09	23006712	8452813	8452882	56	69	1
vitin_chambo_p_05_02	13857077	13003588	13003644	chr08	22550362	16534670	16534726	56	56	18
vitin_chambo_p_05_02	13857077	1748110	1748608	chr14	30274277	22439318	22439810	57	498	13
vitin_chambo_p_05_02	13857077	706176	706272	chr18	34568450	15744952	15745048	56	96	13
vitin_chambo_p_05_02	13857077	12440325	12440434	chr07	27355740	21674384	21674490	55	109	16
vitin_chambo_p_05_02	13857077	13612913	13613189	chr17	18691847	7045300	7045566	57	276	0
vitin_chambo_p_05_02	13857077	8214434	8214960	chr10	23503040	9576126	9576644	57	526	13
vitin_chambo_p_05_02	13857077	10849280	10849375	chr16	23572818	5261624	5261720	55	96	7
vitin_chambo_p_05_02	13857077	8730190	8730262	chr19	24695667	951687	951759	55	72	0
vitin_chambo_p_05_02	13857077	4765737	4765924	chr17	18691847	1171375	1171568	57	193	6
vitin_chambo_p_05_02	13857077	4466350	4466458	chr04	24711646	20673750	20673856	55	108	17
vitin_chambo_p_05_02	13857077	8278051	8278642	chr19	24695667	12785012	12785612	57	601	13
vitin_chambo_p_05_02	13857077	4196440	4196915	chr19	24695667	9690744	9691220	61	488	1
vitin_chambo_p_05_02	13857077	12706939	12707122	chr06	22645733	5290021	5290193	57	183	8
vitin_chambo_p_05_02	13857077	533594	534542	chr11	20118820	11648330	11649270	57	949	6
vitin_chambo_p_05_02	13857077	8312401	8312772	chr18	34568450	9311753	9312143	60	390	17
vitin_chambo_p_05_02	13857077	4860671	4861137	chr06	22645733	22612429	22612937	64	508	17
vitin_chambo_p_05_02	13857077	302182	302310	chr09	23006712	16588918	16589057	57	139	13
vitin_chambo_p_05_02	13857077	4225139	4226588	chr07	27355740	27071358	27072798	57	1449	10
vitin_chambo_p_05_02	13857077	4828595	4828745	chr12	24269032	1834508	1834648	57	150	13
vitin_chambo_p_05_02	13857077	4775720	4776759	chr04	24711646	11960969	11962003	57	1042	0
vitin_chambo_p_05_02	13857077	2070006	2070430	chr14	30274277	23198898	23199315	57	424	1
vitin_chambo_p_05_02	13857077	6732484	6734315	chr17	18691847	15116799	15118630	57	1836	13
vitin_chambo_p_05_02	13857077	13270506	13270827	chr04	24711646	24353681	24354002	55	321	21
vitin_chambo_p_05_02	13857077	5539048	5539112	chr04	24711646	18121357	18121421	54	64	12
vitin_chambo_p_05_02	13857077	4772526	4772737	chr15	20304914	7794058	7794256	57	212	12
vitin_chambo_p_05_02	13857077	1877683	1878400	chr08	22550362	3711119	3711824	57	717	0
vitin_chambo_p_05_02	13857077	1128113	1128219	chr13	29075116	15905999	15906102	54	106	2
vitin_chambo_p_05_02	13857077	8278568	8278815	chr05	25650743	19932597	19932842	57	252	12
vitin_chambo_p_05_02	13857077	4124529	4124680	chr17	18691847	16056686	16056844	56	158	16
vitin_chambo_p_05_02	13857077	3818797	3820405	chr14	30274277	21088450	21090043	57	1608	0
vitin_chambo_p_05_02	13857077	1694775	1694911	chr18	34568450	13992986	13993109	57	137	12
vitin_chambo_p_05_02	13857077	3782586	3782662	chr17	18691847	14266220	14266296	54	76	20
vitin_chambo_p_05_02	13857077	3883036	3883122	chr06	22645733	8624155	8624266	60	111	0
vitin_chambo_p_05_02	13857077	4860262	4860753	chr17	18691847	11844516	11845007	54	491	1
vitin_chambo_p_05_02	13857077	822068	822196	chr09	23006712	9027765	9027893	54	128	12
vitin_chambo_p_05_02	13857077	4830673	4830732	chr17	18691847	14472802	14472861	54	59	6
vitin_chambo_p_05_02	13857077	821656	822021	chr01	24233538	15035999	15036368	55	369	13
vitin_chambo_p_05_02	13857077	3799541	3799771	chr05	25650743	21779817	21780024	60	230	7
vitin_chambo_p_05_02	13857077	7430017	7430761	chr01	24233538	16477503	16478263	57	760	0
vitin_chambo_p_05_02	13857077	2698721	2699567	chr19	24695667	13355897	13356729	57	846	0
vitin_chambo_p_05_02	13857077	2721481	2722473	chr17	18691847	6839764	6840270	156	994	20
vitin_chambo_p_05_02	13857077	789741	789794	chr14	30274277	26886637	26886690	53	53	0
vitin_chambo_p_05_02	13857077	3641339	3641420	chr18	34568450	15126368	15126449	53	81	13
vitin_chambo_p_05_02	13857077	6008311	6008364	chr14	30274277	26939729	26939782	53	53	0
vitin_chambo_p_05_02	13857077	113689	113742	chr13	29075116	12397180	12397233	53	53	2
vitin_chambo_p_05_02	13857077	4483064	4483314	chr18	34568450	32457485	32457736	53	251	19
vitin_chambo_p_05_02	13857077	4468783	4468994	chr19	24695667	15421294	15421522	57	228	11
vitin_chambo_p_05_02	13857077	927680	927881	chr05	25650743	13448194	13448395	53	201	5
vitin_chambo_p_05_02	13857077	1899615	1900376	chr14	30274277	10131659	10132439	58	780	19
vitin_chambo_p_05_02	13857077	13009448	13009766	chr01	24233538	8880145	8880435	60	318	15
vitin_chambo_p_05_02	13857077	2710061	2710150	chr14	30274277	12276643	12276732	53	89	11
vitin_chambo_p_05_02	13857077	4265902	4265955	chr07	27355740	26071679	26071732	53	53	19
vitin_chambo_p_05_02	13857077	13271352	13271473	chr03	20695524	11954055	11954178	53	123	11
vitin_chambo_p_05_02	13857077	2185115	2185432	chr13	29075116	14199337	14199689	60	352	14
vitin_chambo_p_05_02	13857077	2780080	2780384	chr08	22550362	14432359	14432641	57	304	10
vitin_chambo_p_05_02	13857077	4840020	4840140	chr09	23006712	2230091	2230211	52	120	14
vitin_chambo_p_05_02	13857077	4919146	4919215	chr05	25650743	10071705	10071774	52	69	0
vitin_chambo_p_05_02	13857077	5172388	5173409	chr02	18891843	7928248	7929245	58	1022	14
vitin_chambo_p_05_02	13857077	1298007	1298254	chr19	24695667	17237297	17237523	57	247	0
vitin_chambo_p_05_02	13857077	4856937	4857173	chr15	20304914	9392729	9392959	54	236	10
vitin_chambo_p_05_02	13857077	8312968	8313903	chr06	22645733	9456508	9457427	57	938	10
vitin_chambo_p_05_02	13857077	1597150	1597251	chr18	34568450	4581518	4581602	57	101	10
vitin_chambo_p_05_02	13857077	9080026	9080378	chr19	24695667	5071737	5072069	57	352	10
vitin_chambo_p_05_02	13857077	3236268	3236468	chr15	20304914	13378097	13378280	57	202	0
vitin_chambo_p_05_02	13857077	1446659	1446811	chr07	27355740	7133513	7133667	52	154	5
vitin_chambo_p_05_02	13857077	2929744	2929944	chr15	20304914	13378097	13378280	57	202	0
vitin_chambo_p_05_02	13857077	13463908	13465645	chr05	25650743	359490	361247	57	1757	10
vitin_chambo_p_05_02	13857077	1831936	1832615	chr13	29075116	16392029	16392690	57	679	10
vitin_chambo_p_05_02	13857077	796308	796796	chr02	18891843	11115917	11116405	51	488	10
vitin_chambo_p_05_02	13857077	4911121	4911589	chr14	30274277	16449702	16450147	57	468	10
vitin_chambo_p_05_02	13857077	4781354	4781417	chr05	25650743	22483228	22483291	51	63	10
vitin_chambo_p_05_02	13857077	11628186	11629359	chr18	34568450	23361205	23362400	57	1195	10
vitin_chambo_p_05_02	13857077	1070641	1070740	chr01	24233538	23316125	23316224	51	99	0
vitin_chambo_p_05_02	13857077	1646776	1646835	chr01	24233538	7060352	7060411	51	59	0
vitin_chambo_p_05_02	13857077	10074612	10074663	chr14	30274277	19111474	19111525	51	51	10
vitin_chambo_p_05_02	13857077	1769528	1770468	chr06	22645733	9456508	9457427	57	942	10
vitin_chambo_p_05_02	13857077	2331991	2332288	chr05	25650743	12946062	12946358	51	297	16
vitin_chambo_p_05_02	13857077	8730289	8730485	chr05	25650743	5103378	5103596	57	218	10
vitin_chambo_p_05_02	13857077	113443	113742	chr01	24233538	15696621	15696919	51	299	13
vitin_chambo_p_05_02	13857077	1741131	1741402	chr03	20695524	19251090	19251382	57	293	0
vitin_chambo_p_05_02	13857077	5140393	5140737	chr06	22645733	15754794	15755160	57	368	0
vitin_chambo_p_05_02	13857077	4920885	4920991	chr07	27355740	14386710	14386823	53	113	10
vitin_chambo_p_05_02	13857077	12039413	12039503	chr13	29075116	8852366	8852455	51	90	10
vitin_chambo_p_05_02	13857077	5008154	5008225	chr18	34568450	25732197	25732268	51	71	13
vitin_chambo_p_05_02	13857077	4920325	4920500	chr07	27355740	17958990	17959173	53	183	10
vitin_chambo_p_05_02	13857077	8793376	8793869	chr04	24711646	20491011	20491542	60	531	13
vitin_chambo_p_05_02	13857077	5262792	5262953	chr04	24711646	4387588	4387750	51	162	7
vitin_chambo_p_05_02	13857077	6209995	6210653	chr14	30274277	5514251	5514932	57	683	0
vitin_chambo_p_05_02	13857077	4961249	4961299	chr08	22550362	5753814	5753864	50	50	0
vitin_chambo_p_05_02	13857077	2354711	2355324	chr13	29075116	21387513	21388129	50	616	5
vitin_chambo_p_05_02	13857077	3623792	3623844	chr01	24233538	13770415	13770467	50	52	14
vitin_chambo_p_05_02	13857077	11713965	11714105	chr05	25650743	2628433	2628745	85	312	14
vitin_chambo_p_05_02	13857077	795659	795880	chr01	24233538	14244160	14244382	50	222	12
vitin_chambo_p_05_02	13857077	9217815	9217871	chr11	20118820	8750495	8750551	50	56	0
vitin_chambo_p_05_02	13857077	13003808	13003859	chr03	20695524	14461583	14461633	50	51	14
vitin_chambo_p_05_02	13857077	3551552	3551677	chr15	20304914	2949177	2949313	53	136	9
vitin_chambo_p_05_02	13857077	4898137	4898187	chr06	22645733	10241024	10241074	50	50	0
vitin_chambo_p_05_02	13857077	13664191	13664241	chr11	20118820	9111918	9111968	50	50	14
vitin_chambo_p_05_02	13857077	110609	110740	chr08	22550362	6621649	6621780	50	131	9
vitin_chambo_p_05_02	13857077	12959551	12959601	chr10	23503040	7623831	7623881	50	50	0
vitin_chambo_p_05_02	13857077	3917048	3917253	chr05	25650743	9573052	9573256	50	205	9
vitin_chambo_p_05_02	13857077	11939566	11939630	chr10	23503040	15739339	15739402	49	64	0
vitin_chambo_p_05_02	13857077	659523	659634	chr18	34568450	16886033	16886144	49	111	0
vitin_chambo_p_05_02	13857077	4627606	4627687	chr01	24233538	16231041	16231104	54	81	12
vitin_chambo_p_05_02	13857077	2352448	2352531	chr05	25650743	11523906	11523989	49	83	8
vitin_chambo_p_05_02	13857077	13005302	13005390	chr17	18691847	11176201	11176294	50	93	0
vitin_chambo_p_05_02	13857077	375012	375082	chr03	20695524	12592609	12592679	49	70	11
vitin_chambo_p_05_02	13857077	722594	722685	chr03	20695524	12596319	12596410	49	91	8
vitin_chambo_p_05_02	13857077	5773114	5773544	chr03	20695524	336237	336701	57	465	8
vitin_chambo_p_05_02	13857077	7203468	7203733	chr08	22550362	9647840	9648142	58	302	8
vitin_chambo_p_05_02	13857077	6588770	6589027	chr03	20695524	19405828	19406085	49	257	11
vitin_chambo_p_05_02	13857077	4113285	4113626	chr08	22550362	22589	22963	57	376	4
vitin_chambo_p_05_02	13857077	324468	324565	chr19	24695667	16893082	16893179	49	97	0
vitin_chambo_p_05_02	13857077	7077435	7077492	chr18	34568450	13254725	13254789	51	64	12
vitin_chambo_p_05_02	13857077	9227431	9227651	chr04	24711646	17965535	17965790	57	255	12
vitin_chambo_p_05_02	13857077	4823691	4823764	chr02	18891843	10327217	10327290	49	73	0
vitin_chambo_p_05_02	13857077	6923137	6923609	chr03	20695524	17825890	17826448	68	558	12
vitin_chambo_p_05_02	13857077	6336257	6336313	chr07	27355740	26523283	26523339	49	56	8
vitin_chambo_p_05_02	13857077	8938656	8938705	chr17	18691847	2800317	2800366	49	49	11
vitin_chambo_p_05_02	13857077	8277612	8278587	chr09	23006712	11408368	11409374	57	1006	8
vitin_chambo_p_05_02	13857077	3835008	3835146	chr05	25650743	10602482	10602620	49	138	5
vitin_chambo_p_05_02	13857077	2249943	2249991	chr09	23006712	5136928	5136976	48	48	10
vitin_chambo_p_05_02	13857077	7032217	7032270	chr14	30274277	22325310	22325363	48	53	0
vitin_chambo_p_05_02	13857077	6551810	6551894	chr16	23572818	13232167	13232251	48	84	10
vitin_chambo_p_05_02	13857077	6583361	6583540	chr09	23006712	22453457	22453637	48	180	10
vitin_chambo_p_05_02	13857077	426063	426113	chr01	24233538	13770417	13770467	48	50	11
vitin_chambo_p_05_02	13857077	3831551	3831599	chr05	25650743	10602638	10602686	48	48	10
vitin_chambo_p_05_02	13857077	6445623	6445671	chr19	24695667	20198392	20198440	48	48	0
vitin_chambo_p_05_02	13857077	6922201	6922384	chr14	30274277	20364835	20364990	55	183	7
vitin_chambo_p_05_02	13857077	4823486	4823710	chr09	23006712	49565	49791	48	226	7
vitin_chambo_p_05_02	13857077	6587877	6588800	chr03	20695524	15624599	15625517	49	923	10
vitin_chambo_p_05_02	13857077	6625904	6625976	chr13	29075116	1192864	1192936	48	72	0
vitin_chambo_p_05_02	13857077	8479835	8479883	chr09	23006712	15686789	15686837	48	48	0
vitin_chambo_p_05_02	13857077	524307	524383	chr14	30274277	12319756	12319832	48	76	0
vitin_chambo_p_05_02	13857077	3582505	3583547	chr07	27355740	12477091	12478169	57	1078	7
vitin_chambo_p_05_02	13857077	10702975	10703052	chr13	29075116	13212470	13212547	48	77	6
vitin_chambo_p_05_02	13857077	11951471	11951537	chr17	18691847	16525303	16525369	48	66	7
vitin_chambo_p_05_02	13857077	7843836	7843943	chr17	18691847	8151327	8151434	48	107	0
vitin_chambo_p_05_02	13857077	6701593	6701680	chr14	30274277	16460102	16460188	48	87	9
vitin_chambo_p_05_02	13857077	13642779	13642832	chr11	20118820	9111918	9111968	48	53	10
vitin_chambo_p_05_02	13857077	1440762	1441618	chr13	29075116	9849939	9850759	57	856	7
vitin_chambo_p_05_02	13857077	4913916	4914062	chr12	24269032	11015222	11015409	57	187	7
vitin_chambo_p_05_02	13857077	4099308	4099405	chr12	24269032	17520649	17520746	48	97	7
vitin_chambo_p_05_02	13857077	2249972	2250655	chr03	20695524	8733252	8733925	49	683	9
vitin_chambo_p_05_02	13857077	649906	650866	chr01	24233538	14210444	14211358	57	960	6
vitin_chambo_p_05_02	13857077	3199834	3200882	chr07	27355740	12521088	12522153	52	1065	9
vitin_chambo_p_05_02	13857077	1999360	1999608	chr07	27355740	14766154	14766332	63	248	9
vitin_chambo_p_05_02	13857077	932552	932613	chr17	18691847	18451059	18451120	47	61	0
vitin_chambo_p_05_02	13857077	820242	820445	chr18	34568450	16329005	16329208	47	203	6
vitin_chambo_p_05_02	13857077	1863205	1863525	chr03	20695524	13992613	13992938	48	325	0
vitin_chambo_p_05_02	13857077	2893335	2894383	chr07	27355740	12521088	12522153	52	1065	9
vitin_chambo_p_05_02	13857077	755706	756319	chr12	24269032	19399898	19400478	55	613	6
vitin_chambo_p_05_02	13857077	7990567	7991068	chr18	34568450	17297731	17298276	57	545	6
vitin_chambo_p_05_02	13857077	601330	601534	chr14	30274277	8727197	8727401	47	204	0
vitin_chambo_p_05_02	13857077	52950	55850	chr16	23572818	9455737	9458681	57	2944	3
vitin_chambo_p_05_02	13857077	1057089	1057140	chr15	20304914	2951348	2951400	47	52	6
vitin_chambo_p_05_02	13857077	4962669	4962716	chr06	22645733	10777488	10777535	47	47	9
vitin_chambo_p_05_02	13857077	473073	473149	chr11	20118820	7873794	7873870	46	76	5
vitin_chambo_p_05_02	13857077	4692952	4692998	chr16	23572818	11229338	11229384	46	46	0
vitin_chambo_p_05_02	13857077	4232397	4232504	chr06	22645733	22234167	22234274	46	107	5
vitin_chambo_p_05_02	13857077	1054383	1054682	chr18	34568450	25235661	25235960	46	299	5
vitin_chambo_p_05_02	13857077	13109959	13110031	chr13	29075116	12265604	12265675	46	72	0
vitin_chambo_p_05_02	13857077	8479406	8479581	chr12	24269032	5216060	5216187	57	175	5
vitin_chambo_p_05_02	13857077	7205555	7205804	chr19	24695667	4821885	4822184	57	299	5
vitin_chambo_p_05_02	13857077	40122	40653	chr05	25650743	13495242	13495775	46	533	0
vitin_chambo_p_05_02	13857077	284892	284938	chr18	34568450	15535759	15535805	46	46	5
vitin_chambo_p_05_02	13857077	7052708	7053052	chr14	30274277	2303223	2303566	46	344	5
vitin_chambo_p_05_02	13857077	1571668	1571789	chr04	24711646	13018824	13018945	46	121	0
vitin_chambo_p_05_02	13857077	4459481	4459527	chr13	29075116	15894111	15894157	46	46	5
vitin_chambo_p_05_02	13857077	13211079	13211125	chr01	24233538	13621505	13621551	46	46	0
vitin_chambo_p_05_02	13857077	7359331	7359387	chr19	24695667	10196753	10196809	46	56	7
vitin_chambo_p_05_02	13857077	11041566	11041625	chr15	20304914	9161212	9161271	46	59	5
vitin_chambo_p_05_02	13857077	954513	954638	chr06	22645733	10419946	10420071	46	125	5
vitin_chambo_p_05_02	13857077	4859019	4859223	chr05	25650743	9595934	9596089	57	204	5
vitin_chambo_p_05_02	13857077	7377685	7377741	chr19	24695667	10196753	10196809	46	56	7
vitin_chambo_p_05_02	13857077	2638236	2638298	chr19	24695667	18476976	18477038	46	62	2
vitin_chambo_p_05_02	13857077	1131566	1131799	chr02	18891843	11122053	11122285	46	233	0
vitin_chambo_p_05_02	13857077	12365444	12365540	chr03	20695524	19221556	19221648	47	96	5
vitin_chambo_p_05_02	13857077	2387432	2387498	chr19	24695667	8007158	8007224	45	66	0
vitin_chambo_p_05_02	13857077	4921229	4921573	chr17	18691847	8048414	8048699	58	346	2
vitin_chambo_p_05_02	13857077	5546478	5546602	chr19	24695667	21976551	21976675	45	124	5
vitin_chambo_p_05_02	13857077	9230958	9231043	chr06	22645733	15434288	15434428	57	140	0
vitin_chambo_p_05_02	13857077	4665270	4665315	chr13	29075116	21664960	21665005	45	45	5
vitin_chambo_p_05_02	13857077	5539093	5539152	chr18	34568450	21540140	21540199	45	59	5
vitin_chambo_p_05_02	13857077	4638581	4638626	chr18	34568450	29741381	29741426	45	45	7
vitin_chambo_p_05_02	13857077	4470864	4470940	chr04	24711646	11359141	11359218	45	77	0
vitin_chambo_p_05_02	13857077	3826682	3826847	chr18	34568450	8338816	8338982	45	166	6
vitin_chambo_p_05_02	13857077	13722963	13723125	chr10	23503040	23489643	23489802	45	162	5
vitin_chambo_p_05_02	13857077	4466432	4466490	chr13	29075116	6803381	6803439	45	58	5
vitin_chambo_p_05_02	13857077	4781398	4781510	chr03	20695524	16281898	16282010	45	112	2
vitin_chambo_p_05_02	13857077	4113607	4113729	chr02	18891843	10507861	10507983	45	122	5
vitin_chambo_p_05_02	13857077	4800318	4800474	chr18	34568450	22687334	22687489	45	156	1
vitin_chambo_p_05_02	13857077	4348963	4349015	chr05	25650743	10246265	10246317	45	52	0
vitin_chambo_p_05_02	13857077	3110157	3110402	chr18	34568450	9502687	9502931	45	245	6
vitin_chambo_p_05_02	13857077	4348963	4349128	chr02	18891843	7938279	7938444	45	165	5
vitin_chambo_p_05_02	13857077	4589452	4589528	chr05	25650743	9778917	9778993	45	76	7
vitin_chambo_p_05_02	13857077	8458488	8458539	chr19	24695667	4926565	4926616	45	51	5
vitin_chambo_p_05_02	13857077	7188273	7188673	chr08	22550362	5974039	5974495	57	456	5
vitin_chambo_p_05_02	13857077	7374005	7374094	chr03	20695524	10256558	10256644	44	89	4
vitin_chambo_p_05_02	13857077	3001091	3001150	chr18	34568450	24937747	24937806	44	59	4
vitin_chambo_p_05_02	13857077	2895073	2895117	chr05	25650743	11062039	11062083	44	44	4
vitin_chambo_p_05_02	13857077	3307660	3307719	chr18	34568450	24937747	24937806	44	59	4
vitin_chambo_p_05_02	13857077	3494548	3494615	chr06	22645733	17603754	17603821	44	67	5
vitin_chambo_p_05_02	13857077	13045070	13045127	chr10	23503040	20746728	20746785	44	57	4
vitin_chambo_p_05_02	13857077	4807114	4807195	chr03	20695524	19856815	19856896	44	81	4
vitin_chambo_p_05_02	13857077	4765546	4765673	chr19	24695667	14884481	14884607	44	127	4
vitin_chambo_p_05_02	13857077	3201572	3201616	chr05	25650743	11062039	11062083	44	44	4
vitin_chambo_p_05_02	13857077	2784423	2784474	chr10	23503040	14503024	14503075	44	51	4
vitin_chambo_p_05_02	13857077	1062961	1063044	chr14	30274277	18951438	18951521	44	83	4
vitin_chambo_p_05_02	13857077	6726925	6727021	chr10	23503040	12181812	12181901	46	96	5
vitin_chambo_p_05_02	13857077	8116674	8116731	chr10	23503040	5287769	5287826	44	57	4
vitin_chambo_p_05_02	13857077	1131681	1132020	chr16	23572818	10745512	10745852	44	340	4
vitin_chambo_p_05_02	13857077	1170717	1170761	chr18	34568450	15585863	15585907	44	44	5
vitin_chambo_p_05_02	13857077	346268	346345	chr05	25650743	10844051	10844130	44	79	4
vitin_chambo_p_05_02	13857077	1726576	1726620	chr16	23572818	8504740	8504784	44	44	5
vitin_chambo_p_05_02	13857077	3304553	3304596	chr15	20304914	4943323	4943366	43	43	0
vitin_chambo_p_05_02	13857077	2997984	2998027	chr19	24695667	13307209	13307252	43	43	0
vitin_chambo_p_05_02	13857077	5070853	5070912	chr03	20695524	4860571	4860630	43	59	3
vitin_chambo_p_05_02	13857077	4828784	4828846	chr04	24711646	12919632	12919694	43	62	3
vitin_chambo_p_05_02	13857077	111489	111642	chr15	20304914	8862544	8862697	43	153	3
vitin_chambo_p_05_02	13857077	9238000	9238173	chr18	34568450	25846067	25846237	43	173	2
vitin_chambo_p_05_02	13857077	4781398	4781650	chr02	18891843	14915854	14916103	43	252	3
vitin_chambo_p_05_02	13857077	907511	907614	chr01	24233538	13844715	13844818	43	103	3
vitin_chambo_p_05_02	13857077	4136371	4136506	chr17	18691847	16861486	16861621	43	135	3
vitin_chambo_p_05_02	13857077	13004857	13004906	chr15	20304914	1090984	1091033	43	49	4
vitin_chambo_p_05_02	13857077	6948192	6948248	chr07	27355740	22403214	22403271	43	57	3
vitin_chambo_p_05_02	13857077	4866330	4866373	chr07	27355740	25149991	25150034	43	43	3
vitin_chambo_p_05_02	13857077	287307	287350	chr08	22550362	286955	286998	43	43	3
vitin_chambo_p_05_02	13857077	7691688	7691731	chr05	25650743	6738202	6738245	43	43	4
vitin_chambo_p_05_02	13857077	7560547	7560590	chr01	24233538	13376665	13376708	43	43	4
vitin_chambo_p_05_02	13857077	1667328	1667371	chr09	23006712	10444822	10444865	43	43	3
vitin_chambo_p_05_02	13857077	2638149	2638263	chr03	20695524	11076527	11076628	46	114	3
vitin_chambo_p_05_02	13857077	4860107	4860307	chr10	23503040	20297537	20297735	43	200	0
vitin_chambo_p_05_02	13857077	2520535	2520580	chr11	20118820	1968331	1968376	43	45	3
vitin_chambo_p_05_02	13857077	7041183	7041239	chr01	24233538	20589388	20589444	43	56	3
vitin_chambo_p_05_02	13857077	709759	710011	chr02	18891843	12126030	12126282	43	252	4
vitin_chambo_p_05_02	13857077	6591181	6591308	chr10	23503040	14069098	14069223	43	127	3
vitin_chambo_p_05_02	13857077	286021	286245	chr18	34568450	15484741	15485031	57	290	2
vitin_chambo_p_05_02	13857077	9756960	9757423	chr05	25650743	8608935	8609334	57	463	2
vitin_chambo_p_05_02	13857077	95689	96236	chr08	22550362	6379407	6379890	57	547	2
vitin_chambo_p_05_02	13857077	7430821	7431159	chr07	27355740	24793634	24793969	42	338	0
vitin_chambo_p_05_02	13857077	13470811	13470887	chr03	20695524	5310694	5310761	44	76	2
vitin_chambo_p_05_02	13857077	13006602	13006807	chr01	24233538	5072553	5072755	42	205	2
vitin_chambo_p_05_02	13857077	6484829	6484921	chr05	25650743	7839805	7839968	57	163	2
vitin_chambo_p_05_02	13857077	1444670	1444728	chr01	24233538	8001898	8001974	47	76	0
vitin_chambo_p_05_02	13857077	1293227	1293302	chr06	22645733	12806478	12806563	44	85	2
vitin_chambo_p_05_02	13857077	12368001	12368083	chr19	24695667	7528417	7528503	43	86	2
vitin_chambo_p_05_02	13857077	1744444	1744496	chr16	23572818	13255384	13255436	42	52	2
vitin_chambo_p_05_02	13857077	426090	426403	chr14	30274277	15183659	15183975	42	316	2
vitin_chambo_p_05_02	13857077	689155	689484	chr08	22550362	6282522	6282917	57	395	2
vitin_chambo_p_05_02	13857077	10410889	10410975	chr19	24695667	19652241	19652325	42	86	2
vitin_chambo_p_05_02	13857077	3826335	3826542	chr14	30274277	25169896	25170103	42	207	0
vitin_chambo_p_05_02	13857077	4919160	4919365	chr07	27355740	25719101	25719305	42	205	2
vitin_chambo_p_05_02	13857077	8412127	8412169	chr06	22645733	19218723	19218765	42	42	2
vitin_chambo_p_05_02	13857077	6747579	6747645	chr04	24711646	10652105	10652171	42	66	0
vitin_chambo_p_05_02	13857077	1063066	1063108	chr16	23572818	12561607	12561649	42	42	2
vitin_chambo_p_05_02	13857077	9237796	9237937	chr09	23006712	3169242	3169380	41	141	1
vitin_chambo_p_05_02	13857077	12244203	12244280	chr05	25650743	1657164	1657241	41	77	1
vitin_chambo_p_05_02	13857077	9200577	9200631	chr07	27355740	1641417	1641471	41	54	0
vitin_chambo_p_05_02	13857077	4959078	4959132	chr16	23572818	15505394	15505448	41	54	0
vitin_chambo_p_05_02	13857077	5777788	5778089	chr12	24269032	16526659	16526972	44	313	1
vitin_chambo_p_05_02	13857077	1477182	1477381	chr09	23006712	8745741	8745940	41	199	1
vitin_chambo_p_05_02	13857077	9200544	9200599	chr11	20118820	19107788	19107843	41	55	0
vitin_chambo_p_05_02	13857077	4469386	4469548	chr09	23006712	11996328	11996560	57	232	1
vitin_chambo_p_05_02	13857077	7032870	7032923	chr06	22645733	19207443	19207487	43	53	1
vitin_chambo_p_05_02	13857077	7035295	7035337	chr04	24711646	12371889	12371931	41	42	1
vitin_chambo_p_05_02	13857077	4868883	4869098	chr15	20304914	10649606	10649819	41	215	1
vitin_chambo_p_05_02	13857077	7991069	7991181	chr12	24269032	6686770	6686883	41	113	1
vitin_chambo_p_05_02	13857077	399886	400112	chr12	24269032	10163618	10163844	41	226	1
vitin_chambo_p_05_02	13857077	819971	820149	chr18	34568450	16605734	16605912	41	178	1
vitin_chambo_p_05_02	13857077	3108725	3108794	chr16	23572818	21803480	21803550	41	70	1
vitin_chambo_p_05_02	13857077	9934071	9934112	chr09	23006712	603659	603700	41	41	1
vitin_chambo_p_05_02	13857077	9228998	9229216	chr01	24233538	11772890	11773101	43	218	1
vitin_chambo_p_05_02	13857077	110301	110342	chr12	24269032	10572619	10572660	41	41	1
vitin_chambo_p_05_02	13857077	6373235	6373312	chr16	23572818	15428528	15428609	42	81	1
vitin_chambo_p_05_02	13857077	1127918	1127988	chr03	20695524	12053560	12053630	41	70	1
vitin_chambo_p_05_02	13857077	4766866	4766907	chr05	25650743	8289376	8289417	41	41	1
vitin_chambo_p_05_02	13857077	6923833	6923941	chr01	24233538	14846569	14846748	57	179	1
vitin_chambo_p_05_02	13857077	200614	200928	chr01	24233538	13835858	13836172	41	314	1
vitin_chambo_p_05_02	13857077	1940535	1940622	chr04	24711646	13937700	13937787	40	87	0
vitin_chambo_p_05_02	13857077	7557209	7557409	chr09	23006712	19458688	19458873	43	200	0
vitin_chambo_p_05_02	13857077	2541439	2541485	chr06	22645733	10808742	10808788	40	46	0
vitin_chambo_p_05_02	13857077	336738	337100	chr13	29075116	24330170	24330533	40	363	0
vitin_chambo_p_05_02	13857077	4271704	4271792	chr14	30274277	24410513	24410601	40	88	0
vitin_chambo_p_05_02	13857077	6611945	6612003	chr05	25650743	7676509	7676564	40	58	0
vitin_chambo_p_05_02	13857077	9118763	9118803	chr03	20695524	18674817	18674857	40	40	0
vitin_chambo_p_05_02	13857077	6745821	6745861	chr01	24233538	19857078	19857118	40	40	0
vitin_chambo_p_05_02	13857077	3396024	3396064	chr05	25650743	11063338	11063378	40	40	0
vitin_chambo_p_05_02	13857077	4959022	4959062	chr02	18891843	16471393	16471433	40	40	0
vitin_chambo_p_05_02	13857077	7460520	7460563	chr04	24711646	4832915	4832958	40	43	0
vitin_chambo_p_05_02	13857077	110301	110740	chr05	25650743	13320097	13320536	40	439	0
vitin_chambo_p_05_02	13857077	4195997	4196081	chr10	23503040	12679254	12679337	40	84	0
vitin_chambo_p_05_02	13857077	4468838	4469469	chr06	22645733	18817987	18818637	57	677	0
vitin_chambo_p_05_02	13857077	1181988	1182036	chr11	20118820	14139440	14139488	40	48	0
vitin_chambo_p_05_02	13857077	7355646	7355706	chr03	20695524	13414296	13414355	40	60	0
vitin_chambo_p_06	24094196	16843826	17097096	chr06	22645733	7282727	7539062	209847	259301	60
vitin_chambo_p_06	24094196	23950041	24094180	chr06	22645733	253949	398631	130177	145086	60
vitin_chambo_p_06	24094196	886198	1100553	chr06	22645733	21566997	21760769	178606	214692	60
vitin_chambo_p_06	24094196	15276348	15415824	chr06	22645733	9043852	9183359	120085	141332	60
vitin_chambo_p_06	24094196	56152	331971	chr06	22645733	22302897	22599295	220376	307825	60
vitin_chambo_p_06	24094196	2286790	2505107	chr06	22645733	20146613	20359354	178698	221901	60
vitin_chambo_p_06	24094196	2032244	2115006	chr06	22645733	20530506	20614484	73003	84407	60
vitin_chambo_p_06	24094196	1266356	1530662	chr06	22645733	21134043	21401447	223394	271015	60
vitin_chambo_p_06	24094196	22539489	22692306	chr06	22645733	1576518	1734096	107153	160264	60
vitin_chambo_p_06	24094196	16044043	16176318	chr06	22645733	8227619	8358313	105926	138761	60
vitin_chambo_p_06	24094196	6787397	6886437	chr06	22645733	15578593	15682553	89702	105076	60
vitin_chambo_p_06	24094196	23640930	23931107	chr06	22645733	458653	713414	214377	292715	60
vitin_chambo_p_06	24094196	15009342	15072873	chr06	22645733	9350569	9412896	53465	63862	60
vitin_chambo_p_06	24094196	21668512	21742736	chr06	22645733	2537707	2611629	52131	75653	60
vitin_chambo_p_06	24094196	6573683	6658678	chr06	22645733	15827144	15923099	70856	96753	60
vitin_chambo_p_06	24094196	5820592	5939816	chr06	22645733	16608805	16721537	83584	121499	60
vitin_chambo_p_06	24094196	4084651	4133880	chr06	22645733	18487549	18536711	44603	49471	60
vitin_chambo_p_06	24094196	10282472	10356269	chr06	22645733	11718591	11787796	54317	74365	60
vitin_chambo_p_06	24094196	3122769	3179244	chr06	22645733	19453554	19509133	44181	56925	60
vitin_chambo_p_06	24094196	5688309	5736719	chr06	22645733	16841340	16889182	43212	48542	60
vitin_chambo_p_06	24094196	10107861	10197983	chr06	22645733	11944277	12032878	59185	91170	60
vitin_chambo_p_06	24094196	5417	56065	chr06	22645733	22595016	22645647	40761	50778	60
vitin_chambo_p_06	24094196	23562851	23607277	chr06	22645733	749490	794139	40450	45036	60
vitin_chambo_p_06	24094196	7795801	7918055	chr06	22645733	14588296	14706671	79991	130177	60
vitin_chambo_p_06	24094196	1537280	1766597	chr06	22645733	20921319	21133973	173321	234358	60
vitin_chambo_p_06	24094196	15569004	15675872	chr06	22645733	8770421	8877828	84132	108870	60
vitin_chambo_p_06	24094196	18573046	18628853	chr06	22645733	5708984	5765825	35868	57824	60
vitin_chambo_p_06	24094196	10409368	10532910	chr06	22645733	11590231	11714183	83205	127853	60
vitin_chambo_p_06	24094196	22247506	22301627	chr06	22645733	1996195	2050233	35198	54972	60
vitin_chambo_p_06	24094196	21438807	21495554	chr06	22645733	2774731	2832252	35488	59115	60
vitin_chambo_p_06	24094196	9251043	9319752	chr06	22645733	13107487	13173792	53517	70781	60
vitin_chambo_p_06	24094196	23318257	23368043	chr06	22645733	940927	990129	34444	50469	60
vitin_chambo_p_06	24094196	3030848	3071349	chr06	22645733	19558462	19598330	32792	40766	60
vitin_chambo_p_06	24094196	1133706	1199670	chr06	22645733	21468922	21539857	48816	73885	60
vitin_chambo_p_06	24094196	5317948	5351149	chr06	22645733	17233379	17266392	32114	33202	60
vitin_chambo_p_06	24094196	5148335	5194552	chr06	22645733	17345655	17392835	33215	49494	60
vitin_chambo_p_06	24094196	17286364	17549350	chr06	22645733	6820844	7095158	156896	282490	60
vitin_chambo_p_06	24094196	23032393	23086324	chr06	22645733	1189223	1243632	36605	55279	60
vitin_chambo_p_06	24094196	5737186	5772015	chr06	22645733	16755727	16790798	29731	35182	60
vitin_chambo_p_06	24094196	7572148	7637525	chr06	22645733	14847988	14904916	51348	65523	60
vitin_chambo_p_06	24094196	20922775	21191586	chr06	22645733	3089973	3381866	174980	303028	60
vitin_chambo_p_06	24094196	15859137	16044015	chr06	22645733	8388846	8587323	126712	203417	60
vitin_chambo_p_06	24094196	7651601	7718070	chr06	22645733	14764009	14838861	55963	75365	60
vitin_chambo_p_06	24094196	1922308	2023149	chr06	22645733	20644666	20727696	60147	102581	60
vitin_chambo_p_06	24094196	422917	465666	chr06	22645733	22145186	22186899	31480	43856	60
vitin_chambo_p_06	24094196	10004651	10107840	chr06	22645733	12055461	12173639	71799	122266	60
vitin_chambo_p_06	24094196	4026255	4083317	chr06	22645733	18542668	18605858	39757	64562	60
vitin_chambo_p_06	24094196	6234326	6262249	chr06	22645733	16277355	16305424	24275	28130	60
vitin_chambo_p_06	24094196	20260442	20354825	chr06	22645733	3952227	4060966	61073	110426	60
vitin_chambo_p_06	24094196	11894294	11930642	chr02	18891843	11644421	11680840	24054	36802	5
vitin_chambo_p_06	24094196	11900609	11934395	chr09	23006712	14568415	14602242	23588	34019	0
vitin_chambo_p_06	24094196	11900609	11934395	chr19	24695667	14030578	14064441	23514	34014	0
vitin_chambo_p_06	24094196	2508784	2575065	chr06	22645733	20087137	20146721	49238	66937	60
vitin_chambo_p_06	24094196	17098918	17261174	chr06	22645733	7106383	7260051	95236	170305	60
vitin_chambo_p_06	24094196	2580337	2719867	chr06	22645733	19953888	20086401	113718	140512	60
vitin_chambo_p_06	24094196	344118	376858	chr06	22645733	22244900	22275445	24373	33189	60
vitin_chambo_p_06	24094196	12332869	12425146	chr19	24695667	13876444	13960292	67297	93186	60
vitin_chambo_p_06	24094196	11140484	11174514	chr06	22645733	10721322	10754831	23059	34094	60
vitin_chambo_p_06	24094196	5510277	5542503	chr06	22645733	17043823	17075472	22673	32639	0
vitin_chambo_p_06	24094196	9864419	9904097	chr06	22645733	12372712	12414059	29073	41885	60
vitin_chambo_p_06	24094196	3070578	3110925	chr06	22645733	19513743	19558192	29672	44832	60
vitin_chambo_p_06	24094196	6709919	6743402	chr06	22645733	15727395	15759757	23852	33627	60
vitin_chambo_p_06	24094196	16816974	16843117	chr06	22645733	7563032	7589293	22092	26375	60
vitin_chambo_p_06	24094196	11903794	11934412	chr19	24695667	13927035	13957863	21926	31122	0
vitin_chambo_p_06	24094196	10971764	11021045	chr06	22645733	11186793	11222897	25396	49690	60
vitin_chambo_p_06	24094196	18510906	18545982	chr06	22645733	5808213	5842998	21088	35866	60
vitin_chambo_p_06	24094196	15822726	15859059	chr06	22645733	8588068	8619486	25179	36595	60
vitin_chambo_p_06	24094196	7016609	7053823	chr06	22645733	15369043	15407187	21078	39772	60
vitin_chambo_p_06	24094196	21872261	22247470	chr06	22645733	2060720	2434517	242723	395346	60
vitin_chambo_p_06	24094196	19900918	19940216	chr06	22645733	4417876	4457425	20385	40880	60
vitin_chambo_p_06	24094196	7926088	7951128	chr06	22645733	14549646	14574645	19787	25120	60
vitin_chambo_p_06	24094196	6508553	6538558	chr06	22645733	15965662	15994700	20154	30513	60
vitin_chambo_p_06	24094196	5461809	5507481	chr06	22645733	17140651	17178411	35844	45709	47
vitin_chambo_p_06	24094196	8067757	8158039	chr06	22645733	14280702	14390207	61979	112322	60
vitin_chambo_p_06	24094196	16389578	16480545	chr06	22645733	7904461	7988635	68947	91679	60
vitin_chambo_p_06	24094196	5195985	5227364	chr06	22645733	17328888	17358989	18625	31482	60
vitin_chambo_p_06	24094196	23467223	23496941	chr06	22645733	796978	826405	18482	30123	60
vitin_chambo_p_06	24094196	3447330	3472459	chr06	22645733	19160058	19185515	18250	26063	60
vitin_chambo_p_06	24094196	5349688	5398029	chr06	22645733	17174307	17233252	47129	58958	60
vitin_chambo_p_06	24094196	9593010	9864400	chr06	22645733	12501902	12782081	221995	282018	60
vitin_chambo_p_06	24094196	6538704	6563848	chr06	22645733	15935894	15960588	17838	25576	60
vitin_chambo_p_06	24094196	18721831	19011614	chr06	22645733	5334808	5632266	185437	314999	60
vitin_chambo_p_06	24094196	7960411	7987709	chr06	22645733	14517939	14549353	21946	31912	60
vitin_chambo_p_06	24094196	5552295	5686208	chr06	22645733	16889316	17029156	123971	140115	60
vitin_chambo_p_06	24094196	4878548	4918719	chr06	22645733	17656313	17698133	31762	41995	60
vitin_chambo_p_06	24094196	16708050	16816964	chr06	22645733	7589817	7695823	89937	109700	60
vitin_chambo_p_06	24094196	20764743	20921733	chr06	22645733	3385119	3543288	105602	168941	60
vitin_chambo_p_06	24094196	5487252	5509891	chr06	22645733	17039844	17062859	16974	23125	0
vitin_chambo_p_06	24094196	3303956	3325963	chr06	22645733	19316738	19338607	16898	22186	60
vitin_chambo_p_06	24094196	8045169	8067749	chr06	22645733	14423145	14445343	16904	22771	60
vitin_chambo_p_06	24094196	17942557	17980933	chr06	22645733	6453151	6494065	23092	41823	60
vitin_chambo_p_06	24094196	8592818	8653939	chr06	22645733	13806956	13879008	46945	72702	60
vitin_chambo_p_06	24094196	18628866	18655124	chr06	22645733	5681829	5708157	16304	26629	60
vitin_chambo_p_06	24094196	16176374	16260514	chr06	22645733	8125219	8204455	69423	84354	60
vitin_chambo_p_06	24094196	5940946	6206985	chr06	22645733	16329277	16595865	185109	298127	60
vitin_chambo_p_06	24094196	21763362	21791439	chr06	22645733	2492906	2519826	16045	28525	60
vitin_chambo_p_06	24094196	7988008	8045083	chr06	22645733	14446829	14506728	31869	69104	60
vitin_chambo_p_06	24094196	10579083	10658421	chr06	22645733	11415703	11487744	51874	81225	60
vitin_chambo_p_06	24094196	3735702	3982346	chr06	22645733	18636986	18897116	185716	277534	60
vitin_chambo_p_06	24094196	12007622	12039367	chr19	24695667	13712867	13745106	15289	33132	60
vitin_chambo_p_06	24094196	11987016	12007921	chr19	24695667	13870109	13890575	14774	21182	8
vitin_chambo_p_06	24094196	17673214	17693376	chr06	22645733	6691104	6711600	14654	20758	60
vitin_chambo_p_06	24094196	20632743	20764716	chr06	22645733	3543942	3678417	88553	136806	60
vitin_chambo_p_06	24094196	11987016	12007603	chr16	23572818	3550177	3570913	14341	20932	0
vitin_chambo_p_06	24094196	6209918	6235002	chr06	22645733	16305572	16327556	16166	25155	60
vitin_chambo_p_06	24094196	15501059	15546194	chr06	22645733	8892715	8942724	35952	50439	60
vitin_chambo_p_06	24094196	9552548	9591132	chr06	22645733	12843666	12878899	20919	39403	60
vitin_chambo_p_06	24094196	11985323	12003456	chr06	22645733	9552544	9570363	14008	18178	0
vitin_chambo_p_06	24094196	20352757	20371967	chr06	22645733	3934064	3953750	13671	19746	60
vitin_chambo_p_06	24094196	12404811	12421764	chr06	22645733	9635135	9652134	13506	17040	0
vitin_chambo_p_06	24094196	3176063	3258469	chr06	22645733	19370724	19457484	63103	87882	60
vitin_chambo_p_06	24094196	12404782	12421764	chr09	23006712	14572749	14589853	13299	17146	0
vitin_chambo_p_06	24094196	15081495	15222769	chr06	22645733	9204443	9348505	91750	162528	60
vitin_chambo_p_06	24094196	12404782	12421748	chr02	18891843	11655135	11672182	13104	17117	0
vitin_chambo_p_06	24094196	12404782	12421764	chr19	24695667	14034910	14052009	13087	17146	0
vitin_chambo_p_06	24094196	6269745	6354865	chr06	22645733	16189526	16268480	60237	90861	60
vitin_chambo_p_06	24094196	4507566	4806650	chr06	22645733	17793183	18091911	206561	322276	60
vitin_chambo_p_06	24094196	4919793	5113693	chr06	22645733	17459506	17648579	136212	206677	60
vitin_chambo_p_06	24094196	12404782	12421764	chr02	18891843	11980622	11997622	12564	17111	0
vitin_chambo_p_06	24094196	12085617	12114926	chr19	24695667	13830812	13861101	12829	30658	45
vitin_chambo_p_06	24094196	22894139	22939553	chr06	22645733	1338362	1376755	25118	48072	60
vitin_chambo_p_06	24094196	4297642	4347020	chr06	22645733	18284935	18331692	36211	51028	60
vitin_chambo_p_06	24094196	7164300	7294635	chr06	22645733	15150564	15307258	93994	162235	60
vitin_chambo_p_06	24094196	10770103	10786161	chr06	22645733	11269136	11284810	12380	16109	60
vitin_chambo_p_06	24094196	12014770	12044317	chr19	24695667	14134041	14164051	12469	30568	0
vitin_chambo_p_06	24094196	12010809	12043336	chr19	24695667	14298432	14332087	12923	35199	0
vitin_chambo_p_06	24094196	19054887	19080703	chr06	22645733	5267900	5295850	14045	28082	60
vitin_chambo_p_06	24094196	5507518	5552143	chr06	22645733	17081518	17136932	37824	55969	60
vitin_chambo_p_06	24094196	23404893	23463158	chr06	22645733	831923	887929	40644	60192	60
vitin_chambo_p_06	24094196	7469326	7537185	chr06	22645733	14929966	15001239	44389	73242	60
vitin_chambo_p_06	24094196	15735452	15821917	chr06	22645733	8631071	8714878	64734	88499	60
vitin_chambo_p_06	24094196	11121091	11141573	chr06	22645733	9641708	9662102	11327	20503	2
vitin_chambo_p_06	24094196	22939547	22955118	chr06	22645733	1319244	1335037	11358	15965	60
vitin_chambo_p_06	24094196	11121160	11141543	chr09	23006712	14562851	14583216	11252	20427	0
vitin_chambo_p_06	24094196	17906024	17943374	chr06	22645733	6494504	6521941	16159	39580	60
vitin_chambo_p_06	24094196	8168315	8181859	chr07	27355740	13128415	13142038	11060	13684	42
vitin_chambo_p_06	24094196	11121107	11141543	chr19	24695667	14024952	14045380	10913	20468	0
vitin_chambo_p_06	24094196	15421073	15439407	chr06	22645733	9010496	9028846	10979	18540	60
vitin_chambo_p_06	24094196	12078793	12117291	chr19	24695667	13712867	13750702	11419	39557	0
vitin_chambo_p_06	24094196	17609075	17665750	chr06	22645733	6712030	6777683	37743	68343	60
vitin_chambo_p_06	24094196	15713862	15729727	chr06	22645733	8714656	8730142	10881	15913	60
vitin_chambo_p_06	24094196	8568572	8587277	chr06	22645733	13886529	13906701	11666	20779	60
vitin_chambo_p_06	24094196	468205	489340	chr06	22645733	22125145	22146122	10778	21471	60
vitin_chambo_p_06	24094196	7294703	7329449	chr06	22645733	15117786	15149951	21927	38698	60
vitin_chambo_p_06	24094196	22466319	22536197	chr06	22645733	1735111	1802881	40301	75838	60
vitin_chambo_p_06	24094196	6743424	6758846	chr05	25650743	12280510	12295510	10302	15514	26
vitin_chambo_p_06	24094196	16305242	16365688	chr06	22645733	8018880	8081741	48721	62949	60
vitin_chambo_p_06	24094196	9974343	9986250	chr06	22645733	12182508	12194373	9945	11961	60
vitin_chambo_p_06	24094196	20573424	20629929	chr06	22645733	3680266	3730140	31350	57595	60
vitin_chambo_p_06	24094196	8168115	8181859	chr13	29075116	20243421	20257369	9825	14220	0
vitin_chambo_p_06	24094196	8388211	8502355	chr06	22645733	13983047	14101337	93378	118800	60
vitin_chambo_p_06	24094196	11127924	11140395	chr06	22645733	10760019	10772442	9511	12486	0
vitin_chambo_p_06	24094196	864438	874425	chr03	20695524	9926707	9937044	9526	10338	60
vitin_chambo_p_06	24094196	6744805	6758846	chr17	18691847	14779042	14792740	9488	14092	0
vitin_chambo_p_06	24094196	6743424	6755814	chr19	24695667	7409117	7421516	9417	12441	0
vitin_chambo_p_06	24094196	10657929	10770094	chr06	22645733	11289318	11407765	84897	123243	60
vitin_chambo_p_06	24094196	6743424	6755814	chr05	25650743	16904962	16917366	9361	12428	0
vitin_chambo_p_06	24094196	23607281	23635907	chr06	22645733	733375	760330	22740	28706	60
vitin_chambo_p_06	24094196	6743424	6755801	chr10	23503040	21872428	21884844	9241	12438	0
vitin_chambo_p_06	24094196	21196985	21305508	chr06	22645733	2956876	3079268	67665	129260	60
vitin_chambo_p_06	24094196	18138355	18150919	chr03	20695524	16456311	16468589	9112	12626	3
vitin_chambo_p_06	24094196	12058393	12071537	chr19	24695667	14228124	14241442	9100	13453	60
vitin_chambo_p_06	24094196	18170711	18183917	chr06	22645733	6231848	6244649	9081	13305	60
vitin_chambo_p_06	24094196	4015455	4026243	chr06	22645733	18626141	18636971	9003	10948	60
vitin_chambo_p_06	24094196	18138372	18150902	chr14	30274277	21388047	21400515	9005	12650	0
vitin_chambo_p_06	24094196	8171328	8181859	chr05	25650743	16906840	16917366	8776	10539	0
vitin_chambo_p_06	24094196	11126571	11141573	chr02	18891843	11650624	11665612	8776	15053	0
vitin_chambo_p_06	24094196	4827441	4837916	chr07	27355740	18629104	18639725	8708	10627	60
vitin_chambo_p_06	24094196	3329087	3385009	chr06	22645733	19254037	19309813	37141	57945	60
vitin_chambo_p_06	24094196	5408277	5463819	chr06	22645733	16956597	17007686	25559	58528	60
vitin_chambo_p_06	24094196	6743424	6755814	chr09	23006712	17697703	17710092	8721	12853	0
vitin_chambo_p_06	24094196	8171386	8181859	chr09	23006712	17700038	17710092	8612	10504	0
vitin_chambo_p_06	24094196	17719452	17735429	chr03	20695524	13004866	13020908	8574	16173	42
vitin_chambo_p_06	24094196	10361842	10378253	chr14	30274277	22441228	22457620	8564	16556	22
vitin_chambo_p_06	24094196	9936094	9954662	chr06	22645733	12276224	12295337	8705	19433	60
vitin_chambo_p_06	24094196	14790477	14805031	chr06	22645733	9536120	9551931	8667	15876	60
vitin_chambo_p_06	24094196	21799201	21810316	chr06	22645733	2528903	2540208	8335	11373	60
vitin_chambo_p_06	24094196	7329833	7354194	chr09	23006712	6116250	6140506	8323	24594	60
vitin_chambo_p_06	24094196	18138379	18150885	chr14	30274277	20128673	20141087	8243	12589	0
vitin_chambo_p_06	24094196	10219171	10279364	chr06	22645733	11838191	11936062	38235	100160	60
vitin_chambo_p_06	24094196	6743424	6755833	chr13	29075116	20245188	20257369	8192	12546	0
vitin_chambo_p_06	24094196	6743424	6753963	chr07	27355740	13128415	13138930	7986	10569	0
vitin_chambo_p_06	24094196	10361434	10373327	chr06	22645733	12246906	12259024	8005	12176	0
vitin_chambo_p_06	24094196	21355899	21418530	chr06	22645733	2832260	2895200	39135	64808	60
vitin_chambo_p_06	24094196	11087477	11099610	chr06	22645733	10827838	10839903	7661	12160	60
vitin_chambo_p_06	24094196	14974361	14987896	chr14	30274277	14989294	15003407	7658	14191	10
vitin_chambo_p_06	24094196	18138355	18148327	chr02	18891843	17662746	17672710	7530	10040	0
vitin_chambo_p_06	24094196	15546231	15556347	chr06	22645733	8880171	8890144	7555	10205	60
vitin_chambo_p_06	24094196	17719452	17734442	chr02	18891843	17166811	17180881	7636	15038	0
vitin_chambo_p_06	24094196	5310965	5326925	chr03	20695524	12303982	12319658	7424	16081	60
vitin_chambo_p_06	24094196	18138351	18150721	chr10	23503040	10370226	10382524	7321	12512	0
vitin_chambo_p_06	24094196	18161968	18175276	chr06	22645733	6206765	6220027	7380	13630	39
vitin_chambo_p_06	24094196	10378313	10388045	chr01	24233538	15278613	15289352	7445	10818	60
vitin_chambo_p_06	24094196	14974397	14994324	chr12	24269032	17749853	17768558	7562	20193	0
vitin_chambo_p_06	24094196	14974361	14987949	chr04	24711646	13176131	13189802	7194	13693	0
vitin_chambo_p_06	24094196	14974361	14987896	chr03	20695524	18254864	18267908	7299	13612	0
vitin_chambo_p_06	24094196	14974361	14987896	chr18	34568450	16958197	16971059	7254	13625	0
vitin_chambo_p_06	24094196	8264812	8285757	chr06	22645733	14157209	14176818	13089	21177	60
vitin_chambo_p_06	24094196	10361205	10373174	chr03	20695524	16799079	16811443	7155	12444	0
vitin_chambo_p_06	24094196	6775189	6786784	chr06	22645733	15685852	15696448	7867	11707	60
vitin_chambo_p_06	24094196	12065761	12077726	chr12	24269032	11566996	11579107	7173	12497	54
vitin_chambo_p_06	24094196	14974361	14987896	chr16	23572818	10082051	10095044	7076	13625	0
vitin_chambo_p_06	24094196	23932495	23942242	chr06	22645733	413838	424268	7161	10674	60
vitin_chambo_p_06	24094196	14974361	14992252	chr18	34568450	19262106	19279807	7080	18198	0
vitin_chambo_p_06	24094196	1773891	1790163	chr06	22645733	20901047	20920834	9042	20040	60
vitin_chambo_p_06	24094196	15703204	15713833	chr06	22645733	8733745	8744417	6950	10791	60
vitin_chambo_p_06	24094196	14974361	14987896	chr17	18691847	15785139	15798225	6986	13619	0
vitin_chambo_p_06	24094196	17719494	17735473	chr14	30274277	19219138	19234135	7076	16132	0
vitin_chambo_p_06	24094196	21505843	21663217	chr06	22645733	2611723	2774727	104114	171158	60
vitin_chambo_p_06	24094196	14974361	14987896	chr03	20695524	18158510	18172096	6827	13638	0
vitin_chambo_p_06	24094196	11111339	11127196	chr12	24269032	11676321	11691519	6941	16024	58
vitin_chambo_p_06	24094196	14900887	14911835	chr15	20304914	6363156	6374032	6746	11012	6
vitin_chambo_p_06	24094196	7114090	7127445	chr18	34568450	33828669	33841790	6774	13525	60
vitin_chambo_p_06	24094196	14974361	14987949	chr01	24233538	14216548	14229739	6779	13712	0
vitin_chambo_p_06	24094196	16696800	16707653	chr17	18691847	18296710	18307317	6702	10877	22
vitin_chambo_p_06	24094196	2271270	2279783	chr04	24711646	16270835	16279197	6638	8520	1
vitin_chambo_p_06	24094196	2271302	2279783	chr18	34568450	27890086	27898766	6665	8792	0
vitin_chambo_p_06	24094196	14900858	14911835	chr06	22645733	11526676	11537946	6643	11303	0
vitin_chambo_p_06	24094196	490756	864416	chr06	22645733	21760798	22125647	275479	395216	60
vitin_chambo_p_06	24094196	14900918	14911835	chr13	29075116	21940141	21950988	6571	10983	0
vitin_chambo_p_06	24094196	21305895	21335444	chr06	22645733	2917100	2951283	19574	34773	60
vitin_chambo_p_06	24094196	14974361	14987896	chr15	20304914	8622338	8635883	6527	13610	0
vitin_chambo_p_06	24094196	18009595	18122386	chr06	22645733	6292369	6408071	72459	124337	60
vitin_chambo_p_06	24094196	15438935	15506409	chr06	22645733	8939829	9009850	46240	74412	60
vitin_chambo_p_06	24094196	4001591	4011415	chr17	18691847	7326505	7336332	6454	9843	40
vitin_chambo_p_06	24094196	3987347	3997166	chr17	18691847	7326505	7336332	6431	9843	39
vitin_chambo_p_06	24094196	7086709	7095669	chr06	22645733	15348425	15357915	6445	9503	60
vitin_chambo_p_06	24094196	16267074	16277457	chr06	22645733	8111473	8122400	6419	11003	44
vitin_chambo_p_06	24094196	5113697	5143561	chr06	22645733	17418129	17454541	21666	37082	60
vitin_chambo_p_06	24094196	9996391	10004632	chr06	22645733	12173682	12181797	6297	8311	60
vitin_chambo_p_06	24094196	9903408	9911035	chr06	22645733	12357832	12365473	6063	7667	60
vitin_chambo_p_06	24094196	12217342	12224410	chr09	23006712	22204014	22211092	5978	7083	40
vitin_chambo_p_06	24094196	12293433	12300508	chr09	23006712	22203994	22211092	5921	7103	26
vitin_chambo_p_06	24094196	21817648	21875271	chr06	22645733	2425480	2483483	36039	60823	60
vitin_chambo_p_06	24094196	12133718	12140806	chr09	23006712	22203994	22211092	5900	7103	39
vitin_chambo_p_06	24094196	12285022	12292090	chr09	23006712	22204014	22211092	5889	7083	25
vitin_chambo_p_06	24094196	12237806	12245599	chr09	23006712	22203994	22211907	5914	7920	34
vitin_chambo_p_06	24094196	7724436	7737790	chr12	24269032	296238	309595	5887	13377	60
vitin_chambo_p_06	24094196	12277128	12284196	chr09	23006712	22204014	22211092	5880	7083	38
vitin_chambo_p_06	24094196	7008928	7016435	chr06	22645733	15409394	15416831	5896	7540	60
vitin_chambo_p_06	24094196	10356347	10373591	chr03	20695524	6952528	6970107	6062	17901	60
vitin_chambo_p_06	24094196	14811694	14845453	chr06	22645733	9470828	9532938	19820	62496	60
vitin_chambo_p_06	24094196	12195574	12202642	chr09	23006712	22204014	22211092	5867	7083	25
vitin_chambo_p_06	24094196	331994	340214	chr06	22645733	22275442	22282968	6006	8237	60
vitin_chambo_p_06	24094196	16682799	16691887	chr13	29075116	17639045	17647076	6067	9092	32
vitin_chambo_p_06	24094196	12230787	12238508	chr09	23006712	22204014	22211907	5889	7914	44
vitin_chambo_p_06	24094196	12246396	12253468	chr09	23006712	22203994	22211092	5841	7104	26
vitin_chambo_p_06	24094196	12209674	12216730	chr09	23006712	22204014	22211092	5831	7083	36
vitin_chambo_p_06	24094196	12309889	12316945	chr09	23006712	22204014	22211092	5826	7083	33
vitin_chambo_p_06	24094196	12259455	12266495	chr09	23006712	22204014	22211092	5815	7085	37
vitin_chambo_p_06	24094196	12181339	12188365	chr09	23006712	22204044	22211092	5809	7053	52
vitin_chambo_p_06	24094196	2719079	2742850	chr06	22645733	19932876	19952014	15631	23941	60
vitin_chambo_p_06	24094196	7143237	7153057	chr06	22645733	15332142	15341476	5872	10082	19
vitin_chambo_p_06	24094196	7309712	7316086	chr16	23572818	14762844	14769234	5635	6403	4
vitin_chambo_p_06	24094196	16084820	16091217	chr11	20118820	2767288	2773655	5634	6410	1
vitin_chambo_p_06	24094196	12162492	12168967	chr09	23006712	22204014	22210500	5577	6487	51
vitin_chambo_p_06	24094196	16275754	16298512	chr06	22645733	8088085	8114828	13163	28901	60
vitin_chambo_p_06	24094196	12141327	12147743	chr09	23006712	22204014	22210443	5512	6429	48
vitin_chambo_p_06	24094196	23551151	23558597	chr06	22645733	794713	802117	5433	7498	60
vitin_chambo_p_06	24094196	9113154	9119467	chr05	25650743	9764936	9771250	5393	6315	9
vitin_chambo_p_06	24094196	7600431	7606591	chr12	24269032	1232814	1239120	5419	6309	60
vitin_chambo_p_06	24094196	11103435	11111304	chr06	22645733	10821065	10829103	5389	8044	60
vitin_chambo_p_06	24094196	18496562	18504679	chr06	22645733	5843018	5851402	5411	8473	60
vitin_chambo_p_06	24094196	12124250	12130411	chr09	23006712	22203994	22210183	5322	6189	7
vitin_chambo_p_06	24094196	7156026	7162958	chr06	22645733	15314534	15321600	5311	7109	10
vitin_chambo_p_06	24094196	8652777	8669190	chr06	22645733	13788853	13804995	5419	16675	52
vitin_chambo_p_06	24094196	4133892	4140836	chr06	22645733	18479820	18486758	5219	6953	60
vitin_chambo_p_06	24094196	16450669	16456448	chr10	23503040	22682695	22688504	5186	5809	18
vitin_chambo_p_06	24094196	23382478	23404227	chr06	22645733	901960	938593	12309	37086	60
vitin_chambo_p_06	24094196	17995603	18005611	chr06	22645733	6417693	6428159	5230	10480	60
vitin_chambo_p_06	24094196	8291439	8299927	chr06	22645733	14107854	14116596	5219	8949	60
vitin_chambo_p_06	24094196	12260595	12274878	chr15	20304914	7133576	7147414	5219	14427	0
vitin_chambo_p_06	24094196	4157398	4166794	chr06	22645733	18479820	18488736	5151	9426	60
vitin_chambo_p_06	24094196	2279801	2286703	chr14	30274277	11508861	11517582	5417	8734	60
vitin_chambo_p_06	24094196	21335466	21349033	chr06	22645733	2898142	2915692	9554	17687	60
vitin_chambo_p_06	24094196	7780139	7795533	chr14	30274277	9321259	9336354	5455	16354	60
vitin_chambo_p_06	24094196	6362428	6376406	chr06	22645733	16158136	16168048	6631	14149	60
vitin_chambo_p_06	24094196	12116992	12123740	chr19	24695667	13870109	13876379	5055	6806	24
vitin_chambo_p_06	24094196	7554861	7561065	chr18	34568450	7454101	7460309	4932	6210	1
vitin_chambo_p_06	24094196	3275684	3282128	chr15	20304914	374350	380803	4910	6454	18
vitin_chambo_p_06	24094196	3482245	3530677	chr06	22645733	19107665	19149901	26472	50328	60
vitin_chambo_p_06	24094196	6182839	6189120	chr18	34568450	24267243	24273548	4881	6305	10
vitin_chambo_p_06	24094196	2023145	2028902	chr06	22645733	20620944	20626740	4880	5797	60
vitin_chambo_p_06	24094196	12281040	12288282	chr03	20695524	13140524	13147915	4871	7415	60
vitin_chambo_p_06	24094196	9427584	9461787	chr06	22645733	12965398	13008812	13757	45834	60
vitin_chambo_p_06	24094196	19394703	19478749	chr06	22645733	4862776	4937145	47982	86762	60
vitin_chambo_p_06	24094196	8826104	8944976	chr06	22645733	13523434	13634551	82013	120770	60
vitin_chambo_p_06	24094196	12220534	12226672	chr15	20304914	7133372	7139577	4820	6253	9
vitin_chambo_p_06	24094196	6352129	6362588	chr15	20304914	15621472	15633106	5041	11722	23
vitin_chambo_p_06	24094196	12242318	12249547	chr03	20695524	13140524	13147915	4803	7412	60
vitin_chambo_p_06	24094196	3019246	3026497	chr06	22645733	19608474	19616058	4868	7719	60
vitin_chambo_p_06	24094196	11205163	11222089	chr06	22645733	10700038	10717107	4855	17243	43
vitin_chambo_p_06	24094196	22460258	22466165	chr19	24695667	22911393	22917281	4737	5913	10
vitin_chambo_p_06	24094196	12288934	12296713	chr03	20695524	13140524	13147915	4824	7862	60
vitin_chambo_p_06	24094196	538486	544609	chr05	25650743	10644672	10650794	4702	6126	23
vitin_chambo_p_06	24094196	12198766	12204901	chr15	20304914	7133372	7139577	4735	6250	60
vitin_chambo_p_06	24094196	12191072	12198834	chr03	20695524	13140524	13147915	4775	7871	52
vitin_chambo_p_06	24094196	12322462	12327881	chr09	23006712	22203994	22209424	4658	5431	46
vitin_chambo_p_06	24094196	12077743	12094172	chr19	24695667	14159323	14176844	5021	17872	47
vitin_chambo_p_06	24094196	12131468	12137594	chr15	20304914	7133372	7139577	4664	6241	59
vitin_chambo_p_06	24094196	20376533	20555374	chr06	22645733	3737421	3923638	113304	190031	60
vitin_chambo_p_06	24094196	12213574	12220602	chr03	20695524	13140524	13147915	4685	7410	60
vitin_chambo_p_06	24094196	15231142	15238017	chr06	22645733	9190921	9197797	4571	6878	60
vitin_chambo_p_06	24094196	23160574	23177006	chr06	22645733	1109732	1127620	8770	18032	60
vitin_chambo_p_06	24094196	9521215	9543358	chr06	22645733	12885822	12913315	11846	28025	60
vitin_chambo_p_06	24094196	15259480	15265129	chr11	20118820	6862988	6868638	4533	5650	25
vitin_chambo_p_06	24094196	23944932	23950602	chr06	22645733	398772	404425	4531	5677	60
vitin_chambo_p_06	24094196	22299887	22308506	chr06	22645733	2003451	2012238	4684	9107	60
vitin_chambo_p_06	24094196	6502499	6508515	chr01	24233538	21401531	21407630	4555	6179	6
vitin_chambo_p_06	24094196	748004	753662	chr05	25650743	11908035	11913703	4502	5669	8
vitin_chambo_p_06	24094196	11941788	11949689	chr02	18891843	11696624	11704524	4493	7906	50
vitin_chambo_p_06	24094196	10620362	10626663	chr04	24711646	3701647	3707472	4575	6303	7
vitin_chambo_p_06	24094196	2115024	2271227	chr06	22645733	20359378	20508773	125479	162476	60
vitin_chambo_p_06	24094196	18655231	18667675	chr06	22645733	5681829	5694686	4627	13036	60
vitin_chambo_p_06	24094196	19809727	19818706	chr06	22645733	4556564	4565269	4543	9103	60
vitin_chambo_p_06	24094196	9471913	9516816	chr06	22645733	12918963	12963862	28424	51178	60
vitin_chambo_p_06	24094196	17165773	17171526	chr01	24233538	21401505	21407649	4488	6144	7
vitin_chambo_p_06	24094196	15222857	15229160	chr14	30274277	19480233	19486529	4412	6323	13
vitin_chambo_p_06	24094196	3754534	3760322	chr19	24695667	1067550	1073354	4411	5828	0
vitin_chambo_p_06	24094196	7637643	7642490	chr03	20695524	2709754	2714728	4404	4975	37
vitin_chambo_p_06	24094196	15686168	15694651	chr06	22645733	8750668	8764237	7202	13599	60
vitin_chambo_p_06	24094196	23305363	23318176	chr06	22645733	988134	1000136	7051	13205	60
vitin_chambo_p_06	24094196	1712893	1719849	chr14	30274277	466925	473730	4403	7039	48
vitin_chambo_p_06	24094196	376914	382680	chr10	23503040	2157027	2162807	4338	5796	60
vitin_chambo_p_06	24094196	11031707	11043266	chr18	34568450	15606256	15617730	4341	11604	27
vitin_chambo_p_06	24094196	12399709	12404771	chr09	23006712	8960797	8965859	4292	5062	53
vitin_chambo_p_06	24094196	7563988	7568667	chr10	23503040	20669689	20674369	4276	4680	39
vitin_chambo_p_06	24094196	11927151	11934395	chr02	18891843	11953633	11960831	4279	7270	60
vitin_chambo_p_06	24094196	3998758	4005290	chr18	34568450	24526104	24532430	4331	6627	60
vitin_chambo_p_06	24094196	3984514	3991046	chr18	34568450	24526104	24532430	4314	6627	60
vitin_chambo_p_06	24094196	1634638	1640626	chr08	22550362	5974548	5980540	4230	5992	60
vitin_chambo_p_06	24094196	15270462	15275840	chr03	20695524	3123644	3129019	4207	5378	0
vitin_chambo_p_06	24094196	15000790	15009283	chr10	23503040	16012247	16020940	4255	8727	38
vitin_chambo_p_06	24094196	3534367	3539288	chr10	23503040	11625350	11630187	4216	4923	28
vitin_chambo_p_06	24094196	5815571	5820538	chr06	22645733	21059995	21064926	4196	4967	2
vitin_chambo_p_06	24094196	10850568	10863590	chr11	20118820	14488382	14501638	4220	13289	12
vitin_chambo_p_06	24094196	16378710	16383317	chr18	34568450	33086092	33090720	4146	4641	60
vitin_chambo_p_06	24094196	8587972	8592729	chr02	18891843	15001976	15006734	4111	4758	4
vitin_chambo_p_06	24094196	4806051	4878382	chr06	22645733	17722101	17778113	41529	73084	60
vitin_chambo_p_06	24094196	3011032	3016751	chr03	20695524	16507881	16513622	4072	5748	40
vitin_chambo_p_06	24094196	19502622	19510863	chr06	22645733	4854777	4862782	4147	8347	60
vitin_chambo_p_06	24094196	23092065	23156545	chr06	22645733	1127228	1189012	32368	66427	60
vitin_chambo_p_06	24094196	2731222	2735790	chr18	34568450	13936797	13941388	4019	4594	6
vitin_chambo_p_06	24094196	17693989	17699895	chr08	22550362	1074740	1080436	4052	5912	5
vitin_chambo_p_06	24094196	5784106	5809057	chr06	22645733	16722790	16747164	20296	25004	60
vitin_chambo_p_06	24094196	12163909	12171338	chr12	24269032	21824155	21830683	4182	7441	60
vitin_chambo_p_06	24094196	12148526	12154522	chr09	23006712	22203994	22210082	4132	6417	41
vitin_chambo_p_06	24094196	23635913	23640864	chr06	22645733	728972	733951	3965	5042	60
vitin_chambo_p_06	24094196	874659	883028	chr03	20695524	20093324	20101568	3955	8378	35
vitin_chambo_p_06	24094196	11882946	11894223	chr02	18891843	12501623	12512806	3950	11338	0
vitin_chambo_p_06	24094196	16236942	16241658	chr10	23503040	5503453	5508166	3902	4717	9
vitin_chambo_p_06	24094196	21744799	21772942	chr06	22645733	2508890	2537937	12800	30609	60
vitin_chambo_p_06	24094196	15410558	15421093	chr08	22550362	1883941	1895086	4067	11273	14
vitin_chambo_p_06	24094196	8933431	8939510	chr03	20695524	14996787	15003012	3905	6231	60
vitin_chambo_p_06	24094196	19375605	19390666	chr06	22645733	4975795	4991833	7477	17002	60
vitin_chambo_p_06	24094196	15250221	15255540	chr16	23572818	19067638	19072952	3864	5327	5
vitin_chambo_p_06	24094196	5837737	5842230	chr14	30274277	22916901	22921938	3960	5042	3
vitin_chambo_p_06	24094196	14227929	14239034	chr10	23503040	16466167	16475800	4149	11165	60
vitin_chambo_p_06	24094196	3539295	3717277	chr06	22645733	18906905	19101797	129396	197763	60
vitin_chambo_p_06	24094196	8244630	8256786	chr06	22645733	14171538	14182021	7835	12320	60
vitin_chambo_p_06	24094196	10549578	10558155	chr06	22645733	11487803	11496523	3855	8759	60
vitin_chambo_p_06	24094196	7738010	7747304	chr06	22645733	14743314	14758206	5567	14983	60
vitin_chambo_p_06	24094196	3524511	3534340	chr03	20695524	18050419	18059934	3882	9917	51
vitin_chambo_p_06	24094196	3026527	3030745	chr06	22645733	19600290	19604564	3747	4282	60
vitin_chambo_p_06	24094196	16691900	16696793	chr06	22645733	7697628	7702848	3794	5290	60
vitin_chambo_p_06	24094196	20850852	20855834	chr04	24711646	18321883	18326875	3691	4994	8
vitin_chambo_p_06	24094196	9229463	9251043	chr06	22645733	13184618	13199802	10449	21631	60
vitin_chambo_p_06	24094196	7053844	7059356	chr06	22645733	15362361	15367598	3750	5554	60
vitin_chambo_p_06	24094196	17575781	17582562	chr16	23572818	19653551	19660293	3688	6798	5
vitin_chambo_p_06	24094196	19968170	19972963	chr05	25650743	25149921	25154714	3661	4794	7
vitin_chambo_p_06	24094196	9987585	9992396	chr17	18691847	7958226	7963073	3668	4849	0
vitin_chambo_p_06	24094196	4661259	4666726	chr13	29075116	8892572	8898054	3649	5484	17
vitin_chambo_p_06	24094196	19944029	19949743	chr15	20304914	12583195	12588822	3689	5781	7
vitin_chambo_p_06	24094196	7082455	7088036	chr06	22645733	15330440	15336106	3675	5717	60
vitin_chambo_p_06	24094196	2255886	2260596	chr03	20695524	6458154	6462868	3634	4717	8
vitin_chambo_p_06	24094196	10545120	10552292	chr06	22645733	11507966	11515525	3718	7587	60
vitin_chambo_p_06	24094196	6966335	7006054	chr06	22645733	15432569	15477203	31677	45420	60
vitin_chambo_p_06	24094196	18182459	18189106	chr06	22645733	6189243	6196656	3801	7520	60
vitin_chambo_p_06	24094196	15246457	15259442	chr06	22645733	9183348	9190852	6973	13004	60
vitin_chambo_p_06	24094196	11055484	11085008	chr06	22645733	11006033	11025172	11231	29564	60
vitin_chambo_p_06	24094196	16384627	16389515	chr06	22645733	7993417	7998276	3594	4895	60
vitin_chambo_p_06	24094196	22307567	22444355	chr06	22645733	1816414	1965166	82270	157723	60
vitin_chambo_p_06	24094196	19183910	19188884	chr18	34568450	34439685	34444584	3603	4985	2
vitin_chambo_p_06	24094196	18504745	18510896	chr05	25650743	12326635	12332919	3599	6286	6
vitin_chambo_p_06	24094196	10539441	10545079	chr06	22645733	11540997	11546780	3597	5810	60
vitin_chambo_p_06	24094196	17735491	17905000	chr06	22645733	6523973	6693094	110236	177379	60
vitin_chambo_p_06	24094196	19479536	19487733	chr06	22645733	4854544	4862782	3570	8375	60
vitin_chambo_p_06	24094196	19484355	19490292	chr06	22645733	4862776	4869099	3614	6396	60
vitin_chambo_p_06	24094196	19495898	19501835	chr06	22645733	4862776	4869099	3614	6396	60
vitin_chambo_p_06	24094196	3266201	3270658	chr06	22645733	19356435	19360910	3490	4477	60
vitin_chambo_p_06	24094196	12324600	12329992	chr03	20695524	13142365	13147915	3531	5571	60
vitin_chambo_p_06	24094196	19491079	19499276	chr06	22645733	4854544	4862782	3551	8375	60
vitin_chambo_p_06	24094196	18943374	18949512	chr05	25650743	12326635	12332873	3505	6240	0
vitin_chambo_p_06	24094196	12150064	12161194	chr15	20304914	7134759	7146168	3674	11744	12
vitin_chambo_p_06	24094196	18195402	18199770	chr18	34568450	7173489	7177838	3473	4370	60
vitin_chambo_p_06	24094196	6768965	6775170	chr06	22645733	15703399	15709406	3534	6275	60
vitin_chambo_p_06	24094196	16678770	16682786	chr11	20118820	13431806	13436019	3487	4220	0
vitin_chambo_p_06	24094196	5398209	5404957	chr07	27355740	5721209	5727844	3474	6762	6
vitin_chambo_p_06	24094196	14990964	14997530	chr10	23503040	16012211	16019379	3567	7173	2
vitin_chambo_p_06	24094196	898029	911290	chr16	23572818	11505380	11518685	3464	13350	12
vitin_chambo_p_06	24094196	970712	976686	chr14	30274277	26320395	26326432	3479	6136	60
vitin_chambo_p_06	24094196	4347725	4351899	chr17	18691847	17654289	17658165	3493	4208	35
vitin_chambo_p_06	24094196	16298871	16303309	chr09	23006712	17705411	17710092	3456	4702	6
vitin_chambo_p_06	24094196	21499277	21504744	chr13	29075116	22187613	22193055	3400	5470	60
vitin_chambo_p_06	24094196	7356580	7361126	chr13	29075116	772620	777167	3381	4547	27
vitin_chambo_p_06	24094196	18124456	18132975	chr06	22645733	6264705	6273177	3386	8563	60
vitin_chambo_p_06	24094196	19141185	19147855	chr09	23006712	14829186	14835819	3371	6687	0
vitin_chambo_p_06	24094196	9383406	9417141	chr06	22645733	13025450	13065627	11784	43018	60
vitin_chambo_p_06	24094196	5684069	5688900	chr06	22645733	16843071	16847837	3357	4852	54
vitin_chambo_p_06	24094196	22451048	22459294	chr11	20118820	13437716	13446150	3568	8932	0
vitin_chambo_p_06	24094196	12317326	12322256	chr12	24269032	23797561	23802414	3389	5056	46
vitin_chambo_p_06	24094196	6480273	6487799	chr06	22645733	16043027	16050260	4310	7867	60
vitin_chambo_p_06	24094196	7539174	7543930	chr05	25650743	18887421	18892177	3317	4756	6
vitin_chambo_p_06	24094196	12189606	12193493	chr19	24695667	19628389	19632265	3318	3891	60
vitin_chambo_p_06	24094196	11979306	11985282	chr14	30274277	26320395	26326432	3358	6138	60
vitin_chambo_p_06	24094196	9342664	9367812	chr06	22645733	13065783	13089556	15485	25572	60
vitin_chambo_p_06	24094196	17991339	17995560	chr06	22645733	6434795	6439006	3276	4226	60
vitin_chambo_p_06	24094196	14512068	14519690	chr13	29075116	20825133	20832747	3273	7679	19
vitin_chambo_p_06	24094196	7918092	7926107	chr06	22645733	14576533	14582159	4749	8029	60
vitin_chambo_p_06	24094196	3388521	3392790	chr06	22645733	19241878	19246165	3221	4305	60
vitin_chambo_p_06	24094196	21810344	21815440	chr06	22645733	2487999	2493225	3243	5256	60
vitin_chambo_p_06	24094196	22874637	22880027	chr10	23503040	989186	994584	3197	5404	9
vitin_chambo_p_06	24094196	18568947	18573040	chr06	22645733	5783500	5787445	3231	4114	60
vitin_chambo_p_06	24094196	8237421	8241726	chr06	22645733	14182056	14186360	3215	4373	60
vitin_chambo_p_06	24094196	14998487	15007033	chr16	23572818	10085010	10093743	3220	8734	60
vitin_chambo_p_06	24094196	9254813	9258807	chr18	34568450	456744	460738	3168	3994	51
vitin_chambo_p_06	24094196	10534649	10539436	chr07	27355740	23549520	23554306	3161	4788	9
vitin_chambo_p_06	24094196	1971314	1974955	chr03	20695524	16611682	16615305	3157	3641	4
vitin_chambo_p_06	24094196	21791879	21797008	chr06	22645733	2540221	2545351	3170	5178	60
vitin_chambo_p_06	24094196	2943710	2947405	chr15	20304914	9172825	9176494	3149	3697	1
vitin_chambo_p_06	24094196	17761935	17767378	chr01	24233538	10628043	10633757	3198	5736	16
vitin_chambo_p_06	24094196	8354137	8366852	chr06	22645733	12038394	12051395	3207	13054	5
vitin_chambo_p_06	24094196	7108143	7114022	chr06	22645733	15370648	15376481	3149	5944	8
vitin_chambo_p_06	24094196	12305606	12312687	chr12	24269032	13025456	13032486	3095	7097	59
vitin_chambo_p_06	24094196	16587121	16678725	chr06	22645733	7703354	7793249	67397	93374	60
vitin_chambo_p_06	24094196	10212934	10217176	chr06	22645733	11940029	11944259	3059	4247	60
vitin_chambo_p_06	24094196	384045	391308	chr06	22645733	22229337	22236615	3079	7325	60
vitin_chambo_p_06	24094196	22962407	22966463	chr06	22645733	1307182	1311592	3133	4435	60
vitin_chambo_p_06	24094196	10395932	10400098	chr06	22645733	11714395	11718565	3025	4172	60
vitin_chambo_p_06	24094196	22888177	22894101	chr07	27355740	17657188	17663146	3042	5993	60
vitin_chambo_p_06	24094196	19011630	19046347	chr06	22645733	5297945	5330619	23056	35624	60
vitin_chambo_p_06	24094196	12254375	12258413	chr18	34568450	9850803	9854891	3021	4111	0
vitin_chambo_p_06	24094196	17582659	17609064	chr06	22645733	6782809	6813699	16125	31604	60
vitin_chambo_p_06	24094196	8285787	8290801	chr09	23006712	5019889	5024886	2990	5014	23
vitin_chambo_p_06	24094196	9500988	9505858	chr17	18691847	17697812	17702670	2999	4921	20
vitin_chambo_p_06	24094196	19643606	19649762	chr10	23503040	11195250	11201403	2970	6160	0
vitin_chambo_p_06	24094196	12054151	12061878	chr09	23006712	14763966	14771410	3154	8025	60
vitin_chambo_p_06	24094196	9239322	9245654	chr05	25650743	20452908	20459143	2971	6332	59
vitin_chambo_p_06	24094196	1530925	1536847	chr10	23503040	13643334	13649329	2956	6043	0
vitin_chambo_p_06	24094196	23373622	23377441	chr06	22645733	730693	734412	2938	3845	60
vitin_chambo_p_06	24094196	883047	886190	chr03	20695524	9923553	9926697	2905	3144	60
vitin_chambo_p_06	24094196	12221612	12229105	chr12	24269032	13024900	13032486	2930	7632	12
vitin_chambo_p_06	24094196	3929767	3934084	chr17	18691847	17511030	17515356	2878	4326	0
vitin_chambo_p_06	24094196	17667232	17672406	chr13	29075116	26627669	26632844	2864	5176	1
vitin_chambo_p_06	24094196	5405020	5411915	chr06	22645733	17128000	17134909	2897	7054	60
vitin_chambo_p_06	24094196	20168114	20258567	chr06	22645733	4060346	4161553	60172	105070	60
vitin_chambo_p_06	24094196	19664600	19670941	chr08	22550362	1158324	1164649	2795	6352	1
vitin_chambo_p_06	24094196	14455225	14509739	chr06	22645733	10590747	10657595	25187	69013	60
vitin_chambo_p_06	24094196	3722280	3730330	chr06	22645733	18898520	18906820	2833	8302	60
vitin_chambo_p_06	24094196	8325372	8330054	chr18	34568450	12441440	12446123	2769	4685	2
vitin_chambo_p_06	24094196	19510990	19809310	chr06	22645733	4567153	4848816	206962	307304	60
vitin_chambo_p_06	24094196	16375066	16378698	chr06	22645733	8003669	8007392	2779	3743	60
vitin_chambo_p_06	24094196	11194306	11198470	chr06	22645733	10717133	10721297	2748	4165	60
vitin_chambo_p_06	24094196	16480567	16587070	chr06	22645733	7796444	7905706	80056	110156	60
vitin_chambo_p_06	24094196	4165956	4289801	chr06	22645733	18343358	18466867	96763	128241	60
vitin_chambo_p_06	24094196	10882175	10895370	chr04	24711646	12419429	12432580	2787	13280	28
vitin_chambo_p_06	24094196	9026476	9031066	chr01	24233538	11463447	11468127	2769	4702	12
vitin_chambo_p_06	24094196	22698337	22874564	chr06	22645733	1393948	1572960	115461	189850	60
vitin_chambo_p_06	24094196	8373130	8378520	chr07	27355740	10046026	10051104	2791	5401	27
vitin_chambo_p_06	24094196	8945042	9108773	chr06	22645733	13366444	13521952	99627	171079	60
vitin_chambo_p_06	24094196	23538568	23544625	chr19	24695667	2561292	2567499	2705	6223	32
vitin_chambo_p_06	24094196	1985218	1990151	chr03	20695524	1102547	1107547	2686	5010	0
vitin_chambo_p_06	24094196	9004870	9008751	chr04	24711646	17672461	17676308	2679	3896	0
vitin_chambo_p_06	24094196	14985964	14994324	chr07	27355740	13574419	13580840	3050	8361	60
vitin_chambo_p_06	24094196	19155371	19161385	chr04	24711646	16464150	16470091	2680	6034	60
vitin_chambo_p_06	24094196	10296287	10299921	chr04	24711646	23263821	23267683	2697	3863	60
vitin_chambo_p_06	24094196	18564530	18568944	chr06	22645733	5798154	5802423	2732	4565	60
vitin_chambo_p_06	24094196	5550116	5554349	chr06	22645733	16841340	16845556	2702	4406	60
vitin_chambo_p_06	24094196	22794298	22798084	chr08	22550362	9800785	9804534	2623	3800	11
vitin_chambo_p_06	24094196	23177032	23200075	chr06	22645733	1084857	1106673	12775	24074	60
vitin_chambo_p_06	24094196	6660090	6711313	chr06	22645733	15765444	15812499	29181	54244	60
vitin_chambo_p_06	24094196	10279365	10282457	chr06	22645733	11810121	11813261	2564	3151	60
vitin_chambo_p_06	24094196	22389731	22395739	chr02	18891843	9229804	9235849	2554	6108	4
vitin_chambo_p_06	24094196	3293339	3296901	chr05	25650743	21177663	21181224	2486	3562	37
vitin_chambo_p_06	24094196	12113968	12117291	chr19	24695667	14331382	14334709	2485	3334	4
vitin_chambo_p_06	24094196	12031607	12044317	chr09	23006712	14784708	14797669	2687	13350	60
vitin_chambo_p_06	24094196	1130266	1133697	chr19	24695667	8796295	8799742	2467	3457	47
vitin_chambo_p_06	24094196	6763871	6768678	chr06	22645733	15721172	15726071	2598	5197	60
vitin_chambo_p_06	24094196	15564626	15568895	chr09	23006712	8234983	8239269	2434	4291	11
vitin_chambo_p_06	24094196	8552586	8568440	chr06	22645733	13911935	13929193	9374	17406	60
vitin_chambo_p_06	24094196	23288422	23297032	chr10	23503040	2964050	2972397	2561	8814	60
vitin_chambo_p_06	24094196	19676582	19681629	chr04	24711646	5858873	5863969	2422	5096	22
vitin_chambo_p_06	24094196	21645306	21650990	chr13	29075116	28953691	28959457	2422	5774	51
vitin_chambo_p_06	24094196	19817456	19900572	chr06	22645733	4463311	4547702	52869	86556	60
vitin_chambo_p_06	24094196	8366879	8372719	chr14	30274277	16700711	16706550	2369	5848	10
vitin_chambo_p_06	24094196	14284043	14293657	chr01	24233538	15139325	15148882	2393	9659	1
vitin_chambo_p_06	24094196	1866216	1906955	chr06	22645733	20733826	20775327	33241	41743	60
vitin_chambo_p_06	24094196	8260266	8264675	chr01	24233538	9046957	9051359	2352	4418	4
vitin_chambo_p_06	24094196	12169708	12179168	chr05	25650743	20786513	20795633	2533	9769	16
vitin_chambo_p_06	24094196	11174967	11183630	chr19	24695667	11295916	11304628	2347	8724	11
vitin_chambo_p_06	24094196	7134523	7140537	chr06	22645733	15360662	15366096	2592	6382	17
vitin_chambo_p_06	24094196	19974465	20167979	chr06	22645733	4164400	4354244	123561	203397	60
vitin_chambo_p_06	24094196	4012106	4015408	chr19	24695667	13483471	13486550	2327	3328	13
vitin_chambo_p_06	24094196	3262045	3265458	chr05	25650743	17519337	17522748	2268	3415	22
vitin_chambo_p_06	24094196	10960287	10966969	chr04	24711646	33250	40083	2301	6872	1
vitin_chambo_p_06	24094196	6760163	6763843	chr13	29075116	23926452	23930112	2241	3686	0
vitin_chambo_p_06	24094196	6497530	6500752	chr12	24269032	21541012	21544219	2238	3228	1
vitin_chambo_p_06	24094196	3512325	3514916	chr01	24233538	21286745	21289331	2236	2597	45
vitin_chambo_p_06	24094196	11936118	11938819	chr06	22645733	9614411	9617111	2225	2705	21
vitin_chambo_p_06	24094196	9156568	9160745	chr16	23572818	5399784	5403839	2248	4178	0
vitin_chambo_p_06	24094196	12228163	12233002	chr14	30274277	12997288	13002438	2286	5171	60
vitin_chambo_p_06	24094196	19092945	19102693	chr17	18691847	7034868	7045254	2436	10662	57
vitin_chambo_p_06	24094196	14431952	14434778	chr15	20304914	2134274	2137108	2201	2834	60
vitin_chambo_p_06	24094196	23199516	23284167	chr06	22645733	1001480	1084824	55951	86435	60
vitin_chambo_p_06	24094196	8501316	8550290	chr06	22645733	13940896	13982998	26594	50009	60
vitin_chambo_p_06	24094196	12176851	12181315	chr12	24269032	21826670	21830683	2259	4464	36
vitin_chambo_p_06	24094196	5479614	5484602	chr11	20118820	15524498	15529528	2198	5066	27
vitin_chambo_p_06	24094196	7778184	7781007	chr19	24695667	4778778	4781349	2218	2827	26
vitin_chambo_p_06	24094196	8181867	8231118	chr06	22645733	14194266	14258146	34500	65003	60
vitin_chambo_p_06	24094196	8330197	8333626	chr06	22645733	14136437	14139777	2170	3446	60
vitin_chambo_p_06	24094196	12301894	12304420	chr01	24233538	15472634	15475160	2130	2526	0
vitin_chambo_p_06	24094196	14242482	14254586	chr18	34568450	16080131	16091802	2234	12178	3
vitin_chambo_p_06	24094196	9543546	9550244	chr11	20118820	15879271	15885845	2154	6742	1
vitin_chambo_p_06	24094196	22982102	22987268	chr05	25650743	7282754	7287944	2105	5194	3
vitin_chambo_p_06	24094196	6493215	6497322	chr06	22645733	16025204	16029493	2196	4462	60
vitin_chambo_p_06	24094196	22955181	22961458	chr04	24711646	24354830	24361106	2083	6277	22
vitin_chambo_p_06	24094196	3712211	3720415	chr06	22645733	18898520	18906820	2133	8390	7
vitin_chambo_p_06	24094196	1908629	1911286	chr10	23503040	7543365	7546022	2076	2657	14
vitin_chambo_p_06	24094196	7561201	7563683	chr06	22645733	14924727	14927199	2073	2488	60
vitin_chambo_p_06	24094196	340433	343914	chr06	22645733	13419082	13422525	2107	3554	60
vitin_chambo_p_06	24094196	9335357	9342593	chr16	23572818	10970049	10977354	2086	7337	13
vitin_chambo_p_06	24094196	7361314	7433515	chr06	22645733	15034271	15115249	51081	84879	60
vitin_chambo_p_06	24094196	9912469	9936089	chr06	22645733	12317152	12336554	11407	23928	60
vitin_chambo_p_06	24094196	3714932	3723773	chr06	22645733	18898550	18906820	2159	8853	34
vitin_chambo_p_06	24094196	10388899	10391449	chr03	20695524	9483260	9485816	2017	2556	60
vitin_chambo_p_06	24094196	21663238	21668456	chr04	24711646	23924021	23929239	2008	5219	0
vitin_chambo_p_06	24094196	5029856	5033276	chr08	22550362	17746438	17749976	2047	3610	21
vitin_chambo_p_06	24094196	615682	620309	chr05	25650743	4678012	4682649	1977	4638	2
vitin_chambo_p_06	24094196	5480408	5487221	chr13	29075116	9786072	9793090	2016	7032	60
vitin_chambo_p_06	24094196	20597342	20601270	chr07	27355740	11906146	11910182	2006	4076	60
vitin_chambo_p_06	24094196	8234368	8236846	chr19	24695667	12173269	12175747	1960	2478	5
vitin_chambo_p_06	24094196	3294345	3298626	chr02	18891843	18270342	18274619	1956	4281	60
vitin_chambo_p_06	24094196	6262309	6264526	chr06	22645733	16268495	16270713	1957	2233	60
vitin_chambo_p_06	24094196	12327985	12331930	chr07	27355740	16502957	16506866	1968	3985	60
vitin_chambo_p_06	24094196	581245	583851	chr12	24269032	201432	204037	1939	2607	16
vitin_chambo_p_06	24094196	18546107	18549072	chr06	22645733	5798154	5801741	2059	3590	60
vitin_chambo_p_06	24094196	4145818	4152356	chr11	20118820	8807756	8814360	1947	6612	33
vitin_chambo_p_06	24094196	12274911	12277852	chr12	24269032	23797516	23800948	2016	3432	21
vitin_chambo_p_06	24094196	5811664	5814296	chr01	24233538	9147465	9150109	1920	2645	60
vitin_chambo_p_06	24094196	17564044	17568761	chr14	30274277	18814004	18818809	1953	4843	60
vitin_chambo_p_06	24094196	1917282	1923489	chr02	18891843	9239023	9245877	2046	6855	60
vitin_chambo_p_06	24094196	14797198	14809067	chr05	25650743	13649736	13661181	2010	11902	0
vitin_chambo_p_06	24094196	17570310	17573964	chr11	20118820	4524566	4528216	1910	3678	60
vitin_chambo_p_06	24094196	2028960	2032244	chr06	22645733	20615065	20619924	2590	4869	60
vitin_chambo_p_06	24094196	12207181	12209471	chr03	20695524	17879561	17881853	1886	2295	10
vitin_chambo_p_06	24094196	15695842	15703175	chr08	22550362	20518454	20525831	1923	7449	50
vitin_chambo_p_06	24094196	17278696	17281503	chr09	23006712	15657157	15660056	1902	2909	0
vitin_chambo_p_06	24094196	23498646	23505420	chr02	18891843	13871624	13877942	2011	6877	20
vitin_chambo_p_06	24094196	19413572	19418607	chr01	24233538	5497492	5502504	1870	5036	3
vitin_chambo_p_06	24094196	5296005	5321657	chr14	30274277	19182924	19209942	2191	27169	60
vitin_chambo_p_06	24094196	14356499	14366497	chr13	29075116	25578989	25588982	1897	10133	6
vitin_chambo_p_06	24094196	8257227	8260221	chr06	22645733	14176919	14179902	1865	3065	60
vitin_chambo_p_06	24094196	23864117	23869141	chr08	22550362	10984897	10989926	1821	5043	1
vitin_chambo_p_06	24094196	14930993	14974337	chr06	22645733	9412904	9455820	33467	45875	60
vitin_chambo_p_06	24094196	23529947	23551123	chr06	22645733	774745	789111	7059	21694	60
vitin_chambo_p_06	24094196	3398557	3408077	chr06	22645733	19229032	19239643	5767	11162	60
vitin_chambo_p_06	24094196	17713832	17716421	chr06	22645733	2346190	2348780	1798	2592	60
vitin_chambo_p_06	24094196	12252006	12254349	chr15	20304914	7133372	7135812	1818	2447	60
vitin_chambo_p_06	24094196	5971664	5975592	chr14	30274277	24051347	24055428	1886	4234	60
vitin_chambo_p_06	24094196	19940234	19943152	chr06	22645733	4407403	4410361	1773	2963	60
vitin_chambo_p_06	24094196	3386009	3388372	chr14	30274277	1798648	1801016	1759	2369	5
vitin_chambo_p_06	24094196	14852743	14861702	chr06	22645733	9462870	9469902	5145	9006	60
vitin_chambo_p_06	24094196	22207388	22210149	chr02	18891843	10708025	10710773	1744	2762	33
vitin_chambo_p_06	24094196	7354252	7356479	chr06	22645733	15115292	15117623	1756	2332	60
vitin_chambo_p_06	24094196	11085018	11088544	chr06	22645733	10839962	10843506	1745	3559	60
vitin_chambo_p_06	24094196	12203130	12206859	chr05	25650743	20792794	20796569	1749	3787	17
vitin_chambo_p_06	24094196	393522	422834	chr06	22645733	22191725	22230416	18502	40705	60
vitin_chambo_p_06	24094196	9930074	9932160	chr06	22645733	15960718	15962727	1747	2086	60
vitin_chambo_p_06	24094196	22536419	22539162	chr03	20695524	19516510	19519220	1739	2752	1
vitin_chambo_p_06	24094196	16260623	16265208	chr01	24233538	5497517	5502394	1784	4891	0
vitin_chambo_p_06	24094196	8737938	8797122	chr06	22645733	13651742	13703293	31813	61081	60
vitin_chambo_p_06	24094196	4636534	4641406	chr02	18891843	10348936	10353808	1709	4875	42
vitin_chambo_p_06	24094196	7720686	7724395	chr06	22645733	14758304	14763265	2339	4991	60
vitin_chambo_p_06	24094196	7194165	7196470	chr10	23503040	15204081	15206380	1692	2308	2
vitin_chambo_p_06	24094196	23930004	23932709	chr06	22645733	410797	413463	1694	2705	60
vitin_chambo_p_06	24094196	18199801	18202974	chr12	24269032	24090710	24093803	1712	3191	60
vitin_chambo_p_06	24094196	18203111	18205649	chr06	22645733	6184480	6187078	1698	2598	60
vitin_chambo_p_06	24094196	3437101	3439303	chr02	18891843	15853183	15855705	1745	2522	10
vitin_chambo_p_06	24094196	4866981	4869480	chr13	29075116	7601386	7603966	1705	2601	8
vitin_chambo_p_06	24094196	5809086	5811654	chr09	23006712	20887960	20890529	1669	2569	60
vitin_chambo_p_06	24094196	21423394	21433215	chr07	27355740	3167896	3178000	1752	10160	1
vitin_chambo_p_06	24094196	7064505	7077679	chr03	20695524	12158710	12171942	1690	13261	37
vitin_chambo_p_06	24094196	8897789	8899858	chr03	20695524	10829472	10831555	1665	2083	4
vitin_chambo_p_06	24094196	19959038	19961747	chr10	23503040	4567398	4570045	1664	2712	11
vitin_chambo_p_06	24094196	21797019	21799152	chr01	24233538	6052676	6054806	1642	2133	14
vitin_chambo_p_06	24094196	7919922	7922256	chr12	24269032	23764570	23766905	1641	2335	22
vitin_chambo_p_06	24094196	8550320	8552564	chr06	22645733	13932961	13935251	1675	2348	60
vitin_chambo_p_06	24094196	4139995	4141898	chr06	22645733	18464972	18466867	1628	1903	60
vitin_chambo_p_06	24094196	9147425	9151467	chr19	24695667	23298408	23302572	1660	4187	11
vitin_chambo_p_06	24094196	17549383	17551387	chr06	22645733	6813879	6816330	1712	2451	60
vitin_chambo_p_06	24094196	18122465	18127916	chr14	30274277	8461390	8466723	1678	5521	60
vitin_chambo_p_06	24094196	17282405	17286256	chr06	22645733	7103327	7106918	1705	3957	60
vitin_chambo_p_06	24094196	9461882	9465443	chr14	30274277	28797777	28801778	1696	4003	37
vitin_chambo_p_06	24094196	11098253	11104726	chr03	20695524	18096113	18102702	1647	6639	60
vitin_chambo_p_06	24094196	10979005	10991753	chr07	27355740	11216598	11229706	1679	13147	17
vitin_chambo_p_06	24094196	2744730	2930931	chr06	22645733	19737881	19932859	160780	198380	60
vitin_chambo_p_06	24094196	11189973	11192227	chr19	24695667	9273186	9275419	1594	2261	60
vitin_chambo_p_06	24094196	22479993	22484823	chr14	30274277	9482350	9487054	1638	4911	17
vitin_chambo_p_06	24094196	12330121	12332806	chr09	23006712	22204316	22206800	1617	2685	60
vitin_chambo_p_06	24094196	2506578	2508777	chr18	34568450	7883598	7885797	1574	2199	60
vitin_chambo_p_06	24094196	9329918	9334160	chr06	22645733	13093666	13097937	1570	4284	60
vitin_chambo_p_06	24094196	22880088	22886357	chr17	18691847	8847081	8853874	1670	6800	23
vitin_chambo_p_06	24094196	14383168	14390767	chr19	24695667	13215144	13222729	1629	7753	1
vitin_chambo_p_06	24094196	20238220	20242680	chr14	30274277	22654079	22658556	1549	4480	51
vitin_chambo_p_06	24094196	18134119	18138331	chr17	18691847	7041134	7045087	1599	4214	60
vitin_chambo_p_06	24094196	9119481	9229322	chr06	22645733	13257958	13364337	60849	119491	60
vitin_chambo_p_06	24094196	19403090	19407843	chr05	25650743	10093719	10098495	1556	4796	35
vitin_chambo_p_06	24094196	3430274	3432710	chr06	22645733	5858168	5860603	1538	2436	5
vitin_chambo_p_06	24094196	21975790	21978159	chr11	20118820	5482171	5484542	1525	2372	8
vitin_chambo_p_06	24094196	4351913	4508542	chr06	22645733	18125724	18279768	129034	160048	60
vitin_chambo_p_06	24094196	2598408	2600252	chr04	24711646	2508525	2510371	1518	1846	37
vitin_chambo_p_06	24094196	14186809	14189761	chr10	23503040	19418061	19421443	1604	3382	19
vitin_chambo_p_06	24094196	19085746	19090001	chr11	20118820	10854673	10858981	1528	4313	60
vitin_chambo_p_06	24094196	5144097	5148274	chr15	20304914	2805449	2809575	1521	4177	0
vitin_chambo_p_06	24094196	3420504	3422924	chr10	23503040	3205119	3207540	1507	2422	49
vitin_chambo_p_06	24094196	3478554	3481941	chr06	22645733	19148566	19152020	1522	3478	60
vitin_chambo_p_06	24094196	1100610	1103042	chr09	23006712	5851956	5854395	1494	2439	27
vitin_chambo_p_06	24094196	14217429	14223496	chr19	24695667	11531020	11537090	1491	6071	47
vitin_chambo_p_06	24094196	7746928	7778014	chr06	22645733	14710573	14742926	22791	32552	60
vitin_chambo_p_06	24094196	15229534	15231132	chr06	22645733	9202845	9204442	1482	1598	60
vitin_chambo_p_06	24094196	8669948	8673527	chr02	18891843	15119839	15123705	1546	3884	9
vitin_chambo_p_06	24094196	10794861	10799365	chr06	22645733	11269136	11273597	1655	4915	60
vitin_chambo_p_06	24094196	3259237	3261770	chr06	22645733	19366798	19369273	1488	2553	60
vitin_chambo_p_06	24094196	9125269	9129993	chr02	18891843	15150224	15154900	1492	4767	25
vitin_chambo_p_06	24094196	1262047	1266316	chr19	24695667	3293501	3297766	1477	4317	4
vitin_chambo_p_06	24094196	10389593	10392106	chr13	29075116	11533281	11536005	1490	2724	60
vitin_chambo_p_06	24094196	14340905	14347503	chr10	23503040	23093027	23099605	1457	6632	14
vitin_chambo_p_06	24094196	4837951	4839731	chr07	27355740	18637945	18639725	1432	1780	60
vitin_chambo_p_06	24094196	17265689	17268674	chr13	29075116	15896640	15899612	1438	3008	29
vitin_chambo_p_06	24094196	17703274	17713650	chr14	30274277	19200612	19211433	1537	10883	11
vitin_chambo_p_06	24094196	4592043	4594872	chr02	18891843	16475993	16478908	1453	2974	6
vitin_chambo_p_06	24094196	10532921	10534557	chr06	22645733	11546808	11548434	1406	1640	60
vitin_chambo_p_06	24094196	6500753	6502471	chr06	22645733	15994698	15996411	1396	1718	60
vitin_chambo_p_06	24094196	1103083	1130243	chr06	22645733	21539762	21567016	19809	28890	60
vitin_chambo_p_06	24094196	4214804	4216524	chr04	24711646	18219906	18221626	1392	1721	20
vitin_chambo_p_06	24094196	22966816	22978764	chr05	25650743	21417237	21429703	1504	12493	14
vitin_chambo_p_06	24094196	5047879	5052409	chr10	23503040	13400226	13404520	1457	4568	1
vitin_chambo_p_06	24094196	4142329	4144761	chr06	22645733	18488793	18491179	1396	2437	60
vitin_chambo_p_06	24094196	1260021	1262026	chr06	22645733	21401486	21403488	1381	2006	60
vitin_chambo_p_06	24094196	10552608	10563556	chr16	23572818	10646815	10657825	1442	11127	60
vitin_chambo_p_06	24094196	6487795	6493193	chr06	22645733	16028124	16032496	2498	5434	60
vitin_chambo_p_06	24094196	9927973	9929973	chr01	24233538	18261395	18263296	1408	2024	60
vitin_chambo_p_06	24094196	15559730	15562336	chr06	22645733	8878043	8880712	1396	2683	60
vitin_chambo_p_06	24094196	15235077	15240079	chr05	25650743	16140498	16145517	1379	5020	60
vitin_chambo_p_06	24094196	7153122	7155977	chr14	30274277	23719135	23721616	1441	2860	7
vitin_chambo_p_06	24094196	10388177	10390739	chr17	18691847	16763515	16766051	1370	2563	60
vitin_chambo_p_06	24094196	11021383	11027031	chr15	20304914	509394	515008	1374	5666	42
vitin_chambo_p_06	24094196	8348265	8353468	chr18	34568450	15702876	15708262	1394	5410	1
vitin_chambo_p_06	24094196	3407604	3418616	chr06	22645733	19216554	19228673	7512	12303	60
vitin_chambo_p_06	24094196	12257064	12262179	chr03	20695524	10611051	10616449	1400	5426	60
vitin_chambo_p_06	24094196	12362240	12364203	chr13	29075116	20651118	20653064	1335	1996	60
vitin_chambo_p_06	24094196	16265246	16267099	chr06	22645733	8123229	8125201	1336	1974	60
vitin_chambo_p_06	24094196	12045034	12054758	chr19	24695667	14262040	14274042	6568	12187	60
vitin_chambo_p_06	24094196	7547709	7550093	chr06	22645733	14927624	14929882	1335	2394	60
vitin_chambo_p_06	24094196	9468802	9471439	chr08	22550362	3906284	3908704	1386	2727	41
vitin_chambo_p_06	24094196	11945655	11979185	chr06	22645733	9570349	9607762	26002	37807	60
vitin_chambo_p_06	24094196	15966368	15970509	chr17	18691847	1532350	1536769	1365	4441	25
vitin_chambo_p_06	24094196	23086718	23091945	chr17	18691847	8650581	8656022	1341	5450	20
vitin_chambo_p_06	24094196	23145328	23148043	chr03	20695524	8181777	8184504	1303	2748	0
vitin_chambo_p_06	24094196	11064342	11068190	chr03	20695524	10525796	10529659	1305	3894	32
vitin_chambo_p_06	24094196	10452191	10454924	chr18	34568450	10870294	10873039	1301	2770	60
vitin_chambo_p_06	24094196	18189159	18194087	chr16	23572818	10964374	10969583	1357	5238	20
vitin_chambo_p_06	24094196	9550273	9552494	chr06	22645733	12883550	12885813	1293	2273	60
vitin_chambo_p_06	24094196	23525966	23528213	chr14	30274277	14961840	14964095	1275	2263	12
vitin_chambo_p_06	24094196	12363535	12365655	chr08	22550362	4711402	4713469	1281	2122	7
vitin_chambo_p_06	24094196	14416198	14423143	chr15	20304914	8855633	8862589	1318	7073	9
vitin_chambo_p_06	24094196	15684055	15685992	chr12	24269032	23764965	23766905	1261	1940	1
vitin_chambo_p_06	24094196	11037553	11046509	chr18	34568450	15699331	15708296	1346	9159	60
vitin_chambo_p_06	24094196	4315313	4316846	chr02	18891843	2484175	2485708	1248	1533	1
vitin_chambo_p_06	24094196	3930976	3936191	chr15	20304914	5651030	5656079	1300	5268	60
vitin_chambo_p_06	24094196	532115	533595	chr12	24269032	4026647	4028127	1242	1480	11
vitin_chambo_p_06	24094196	1974976	1976914	chr17	18691847	15776881	15778796	1276	2006	30
vitin_chambo_p_06	24094196	6206988	6209209	chr10	23503040	16749471	16751388	1309	2253	16
vitin_chambo_p_06	24094196	5224212	5236092	chr06	22645733	17328756	17340679	1412	12335	18
vitin_chambo_p_06	24094196	20815879	20818538	chr06	22645733	3492707	3495388	1261	2748	60
vitin_chambo_p_06	24094196	17103886	17106741	chr05	25650743	1144635	1147769	1283	3136	60
vitin_chambo_p_06	24094196	1907087	1908571	chr06	22645733	20728492	20729950	1227	1487	60
vitin_chambo_p_06	24094196	23463173	23467507	chr06	22645733	826861	832516	1702	5922	60
vitin_chambo_p_06	24094196	4634781	4636487	chr13	29075116	7601375	7603091	1229	1737	17
vitin_chambo_p_06	24094196	7432874	7447828	chr06	22645733	15012503	15029140	6243	16784	60
vitin_chambo_p_06	24094196	11075686	11083566	chr19	24695667	24642012	24650008	1238	8036	60
vitin_chambo_p_06	24094196	15206930	15208186	chr18	34568450	5532185	5533434	1197	1256	0
vitin_chambo_p_06	24094196	10840296	10845219	chr18	34568450	16338160	16342728	1278	4952	33
vitin_chambo_p_06	24094196	10406836	10409295	chr15	20304914	17921255	17923604	1214	2464	44
vitin_chambo_p_06	24094196	11985350	11986990	chr09	23006712	14042663	14044231	1204	1641	60
vitin_chambo_p_06	24094196	12130225	12132909	chr15	20304914	528451	530659	1290	2704	60
vitin_chambo_p_06	24094196	5230148	5242348	chr06	22645733	17328834	17340724	1364	12468	16
vitin_chambo_p_06	24094196	10403035	10404870	chr12	24269032	2486051	2487886	1184	1837	27
vitin_chambo_p_06	24094196	5090534	5095542	chr01	24233538	23625017	23630023	1183	5021	4
vitin_chambo_p_06	24094196	5879117	5880705	chr01	24233538	7507973	7509735	1223	1792	8
vitin_chambo_p_06	24094196	18192837	18195365	chr06	22645733	6187110	6189873	1218	2781	60
vitin_chambo_p_06	24094196	17261356	17264208	chr09	23006712	15266040	15268996	1192	2974	60
vitin_chambo_p_06	24094196	6758849	6760159	chr06	22645733	15726072	15727380	1159	1311	60
vitin_chambo_p_06	24094196	5236481	5248610	chr06	22645733	17328756	17340724	1259	12283	24
vitin_chambo_p_06	24094196	3299875	3302179	chr15	20304914	242466	244766	1161	2319	27
vitin_chambo_p_06	24094196	10915066	10926630	chr04	24711646	12810177	12821926	1234	11855	25
vitin_chambo_p_06	24094196	17665960	17669659	chr09	23006712	11978276	11981896	1169	3707	60
vitin_chambo_p_06	24094196	8720704	8724216	chr05	25650743	15183282	15186825	1185	3609	0
vitin_chambo_p_06	24094196	18713147	18717277	chr09	23006712	13233084	13237160	1150	4132	8
vitin_chambo_p_06	24094196	5814315	5815533	chr06	22645733	16721600	16722795	1141	1218	60
vitin_chambo_p_06	24094196	17611396	17613481	chr13	29075116	13422983	13425067	1134	2085	5
vitin_chambo_p_06	24094196	6953172	6957466	chr04	24711646	10023232	10027937	1219	4723	9
vitin_chambo_p_06	24094196	5416905	5419424	chr09	23006712	15696869	15699424	1140	2564	60
vitin_chambo_p_06	24094196	15265193	15270044	chr10	23503040	11599110	11603943	1130	4852	3
vitin_chambo_p_06	24094196	2518480	2522047	chr03	20695524	10081083	10084650	1124	3568	0
vitin_chambo_p_06	24094196	11176613	11187599	chr06	22645733	11573141	11584135	1140	11025	27
vitin_chambo_p_06	24094196	18205659	18501537	chr06	22645733	5847664	6174037	201737	331847	60
vitin_chambo_p_06	24094196	4294436	4296237	chr18	34568450	14392280	14394088	1121	1808	11
vitin_chambo_p_06	24094196	2683385	2688310	chr19	24695667	21148623	21153545	1118	4925	18
vitin_chambo_p_06	24094196	5773927	5778839	chr09	23006712	6623939	6628888	1117	4950	0
vitin_chambo_p_06	24094196	20567143	20570419	chr06	22645733	3729906	3732964	1184	3343	60
vitin_chambo_p_06	24094196	4456904	4458281	chr17	18691847	7299012	7300391	1103	1380	58
vitin_chambo_p_06	24094196	2932109	3010992	chr06	22645733	19634251	19717609	55842	87700	60
vitin_chambo_p_06	24094196	10845287	10850350	chr08	22550362	6762304	6767154	1168	5147	60
vitin_chambo_p_06	24094196	20019912	20025769	chr13	29075116	19177181	19183051	1086	5872	25
vitin_chambo_p_06	24094196	11214179	11235598	chr06	22645733	10677869	10699453	1301	22004	60
vitin_chambo_p_06	24094196	22444381	22446724	chr06	22645733	1802940	1805301	1123	2446	60
vitin_chambo_p_06	24094196	7456317	7457894	chr13	29075116	12980680	12982247	1085	1577	18
vitin_chambo_p_06	24094196	1769780	1773804	chr13	29075116	4616944	4621001	1093	4064	20
vitin_chambo_p_06	24094196	3288415	3292097	chr08	22550362	91190	94864	1097	3711	6
vitin_chambo_p_06	24094196	4302888	4304429	chr07	27355740	8074254	8075788	1082	1541	2
vitin_chambo_p_06	24094196	8241847	8244548	chr15	20304914	3486743	3489404	1085	2701	11
vitin_chambo_p_06	24094196	9466943	9468477	chr06	22645733	12963890	12965392	1082	1534	60
vitin_chambo_p_06	24094196	3730537	3731735	chr06	22645733	18897119	18898317	1072	1199	60
vitin_chambo_p_06	24094196	11200282	11203368	chr15	20304914	7527658	7530767	1103	3168	4
vitin_chambo_p_06	24094196	16286062	16292937	chr12	24269032	2186863	2193622	1131	6969	60
vitin_chambo_p_06	24094196	4153693	4155177	chr13	29075116	5184312	5185800	1068	1496	7
vitin_chambo_p_06	24094196	1942396	1947311	chr08	22550362	1173114	1178033	1063	4925	1
vitin_chambo_p_06	24094196	10938681	10946992	chr18	34568450	30565058	30573044	1131	8322	12
vitin_chambo_p_06	24094196	19087127	19374912	chr06	22645733	4989840	5257019	173478	305160	60
vitin_chambo_p_06	24094196	4451607	4452784	chr11	20118820	17323451	17324627	1052	1177	5
vitin_chambo_p_06	24094196	20258571	20260192	chr15	20304914	5329793	5331412	1048	1646	8
vitin_chambo_p_06	24094196	8313873	8317279	chr14	30274277	15834715	15838221	1061	3514	5
vitin_chambo_p_06	24094196	200114	201428	chr14	30274277	23405420	23406734	1036	1314	21
vitin_chambo_p_06	24094196	7096647	7106603	chr06	22645733	15299082	15307141	1943	10033	60
vitin_chambo_p_06	24094196	22886211	22888029	chr06	22645733	1376823	1378472	1064	1818	60
vitin_chambo_p_06	24094196	7453555	7456010	chr06	22645733	15010062	15012432	1107	2617	60
vitin_chambo_p_06	24094196	10400536	10402467	chr19	24695667	21689283	21691226	1025	1946	4
vitin_chambo_p_06	24094196	21191653	21194345	chr18	34568450	30477614	30480324	1025	2714	0
vitin_chambo_p_06	24094196	19957369	19961294	chr05	25650743	23203126	23206757	1084	3962	60
vitin_chambo_p_06	24094196	14218219	14227910	chr09	23006712	11669867	11679393	1053	9725	60
vitin_chambo_p_06	24094196	19963048	19966101	chr06	22645733	4354324	4357435	1019	3117	60
vitin_chambo_p_06	24094196	3614985	3617375	chr08	22550362	7173927	7176371	1032	2472	42
vitin_chambo_p_06	24094196	3423003	3426527	chr18	34568450	15920651	15924266	1027	3625	44
vitin_chambo_p_06	24094196	18558318	18563086	chr04	24711646	9949407	9954165	1004	4778	0
vitin_chambo_p_06	24094196	3017095	3018289	chr06	22645733	19633038	19634232	996	1194	60
vitin_chambo_p_06	24094196	12299737	12301070	chr04	24711646	15882023	15883297	1007	1335	60
vitin_chambo_p_06	24094196	7129628	7134218	chr06	22645733	15365820	15370551	1177	5120	60
vitin_chambo_p_06	24094196	21111541	21113661	chr12	24269032	810152	812265	996	2130	58
vitin_chambo_p_06	24094196	382749	383978	chr06	22645733	22242255	22243460	999	1237	60
vitin_chambo_p_06	24094196	7426827	7428362	chr11	20118820	4578059	4579594	1018	1593	51
vitin_chambo_p_06	24094196	11023452	11030531	chr03	20695524	13140539	13147847	1048	7339	31
vitin_chambo_p_06	24094196	19780277	19781864	chr06	22645733	16156072	16158114	1076	2057	7
vitin_chambo_p_06	24094196	465301	469041	chr03	20695524	10652475	10656277	1043	3910	0
vitin_chambo_p_06	24094196	8698371	8737717	chr06	22645733	13704404	13748126	21357	48123	60
vitin_chambo_p_06	24094196	9910592	9915206	chr04	24711646	10929574	10934209	983	4659	44
vitin_chambo_p_06	24094196	9591151	9592678	chr06	22645733	12825992	12827548	973	1559	60
vitin_chambo_p_06	24094196	11940777	11942281	chr09	23006712	14611892	14613396	955	1504	10
vitin_chambo_p_06	24094196	15730351	15734926	chr07	27355740	26713940	26718304	1001	4610	4
vitin_chambo_p_06	24094196	21195398	21196974	chr06	22645733	3088384	3089859	964	1584	60
vitin_chambo_p_06	24094196	7162971	7164248	chr06	22645733	15310728	15311998	943	1290	60
vitin_chambo_p_06	24094196	5957214	5958256	chr02	18891843	18336696	18337736	932	1042	9
vitin_chambo_p_06	24094196	15562549	15564499	chr09	23006712	8237319	8239269	928	1955	0
vitin_chambo_p_06	24094196	6478715	6480056	chr05	25650743	22136847	22138212	931	1365	0
vitin_chambo_p_06	24094196	9426070	9428403	chr05	25650743	10277304	10279692	937	2388	11
vitin_chambo_p_06	24094196	2505116	2506355	chr17	18691847	17297818	17299009	935	1239	4
vitin_chambo_p_06	24094196	14433992	14435286	chr05	25650743	1893911	1895209	923	1298	57
vitin_chambo_p_06	24094196	8379142	8381907	chr18	34568450	33087651	33090442	925	2795	0
vitin_chambo_p_06	24094196	3427322	3428681	chr18	34568450	13257117	13258477	916	1361	50
vitin_chambo_p_06	24094196	11188025	11189741	chr19	24695667	15436870	15439428	1084	2566	25
vitin_chambo_p_06	24094196	8274474	8275852	chr09	23006712	14200371	14201741	908	1382	15
vitin_chambo_p_06	24094196	3270428	3287748	chr06	22645733	19340949	19352650	8373	18329	60
vitin_chambo_p_06	24094196	9955222	9963335	chr10	23503040	15043247	15051367	898	8129	0
vitin_chambo_p_06	24094196	17561831	17567173	chr02	18891843	14722363	14727466	996	5472	47
vitin_chambo_p_06	24094196	9417237	9419369	chr06	22645733	13009043	13011184	880	2143	60
vitin_chambo_p_06	24094196	3302201	3303847	chr15	20304914	249168	250796	878	1646	60
vitin_chambo_p_06	24094196	17915127	17918298	chr08	22550362	1128765	1131957	874	3196	13
vitin_chambo_p_06	24094196	3432750	3436646	chr16	23572818	9780104	9784050	977	4177	41
vitin_chambo_p_06	24094196	5240965	5252827	chr06	22645733	17328834	17340726	985	12148	30
vitin_chambo_p_06	24094196	8711576	8712638	chr12	24269032	206657	207719	865	1062	21
vitin_chambo_p_06	24094196	9463686	9466915	chr14	30274277	13066239	13069484	869	3247	6
vitin_chambo_p_06	24094196	19950580	19964757	chr06	22645733	4417891	4428358	2167	15072	42
vitin_chambo_p_06	24094196	8081394	8082899	chr16	23572818	13306668	13308176	863	1508	0
vitin_chambo_p_06	24094196	7568680	7570273	chr06	22645733	14923018	14924567	882	1624	60
vitin_chambo_p_06	24094196	1790451	1792261	chr06	22645733	15567551	15569349	855	1810	4
vitin_chambo_p_06	24094196	15825391	15826705	chr10	23503040	1129068	1130384	852	1317	0
vitin_chambo_p_06	24094196	15134592	15147538	chr14	30274277	21586789	21599705	1093	13522	8
vitin_chambo_p_06	24094196	7473916	7475143	chr06	22645733	14997073	14998396	872	1338	60
vitin_chambo_p_06	24094196	14385240	14395254	chr10	23503040	16078813	16088504	931	10082	59
vitin_chambo_p_06	24094196	12304522	12305575	chr17	18691847	14926729	14927756	854	1073	25
vitin_chambo_p_06	24094196	5276062	5300327	chr14	30274277	19182924	19206598	1101	24600	10
vitin_chambo_p_06	24094196	20373463	20376390	chr03	20695524	10081706	10084650	841	2945	11
vitin_chambo_p_06	24094196	14513214	14523254	chr03	20695524	17664540	17674489	863	10057	60
vitin_chambo_p_06	24094196	5836726	5837730	chr18	34568450	14877756	14878832	850	1076	0
vitin_chambo_p_06	24094196	417624	419352	chr18	34568450	17670421	17672065	850	1733	16
vitin_chambo_p_06	24094196	8386352	8388170	chr06	22645733	14105796	14107617	829	1826	60
vitin_chambo_p_06	24094196	14271090	14273635	chr10	23503040	16399557	16402137	831	2581	23
vitin_chambo_p_06	24094196	23378440	23381324	chr13	29075116	14982250	14985866	1547	3630	60
vitin_chambo_p_06	24094196	3498370	3499335	chr03	20695524	16769007	16769972	820	965	60
vitin_chambo_p_06	24094196	15694664	15695804	chr06	22645733	8744457	8745597	820	1140	60
vitin_chambo_p_06	24094196	19390726	19392685	chr12	24269032	12660850	12662826	832	2005	11
vitin_chambo_p_06	24094196	23846503	23847511	chr02	18891843	9066649	9067658	815	1009	1
vitin_chambo_p_06	24094196	9319801	9321395	chr06	22645733	13099922	13101556	828	1642	60
vitin_chambo_p_06	24094196	3392839	3396862	chr11	20118820	10834918	10839012	874	4198	0
vitin_chambo_p_06	24094196	15484995	15486485	chr11	20118820	15267950	15269448	821	1520	11
vitin_chambo_p_06	24094196	16383338	16384585	chr06	22645733	8002453	8003659	810	1247	60
vitin_chambo_p_06	24094196	22904022	22908932	chr16	23572818	10607036	10611878	815	4910	0
vitin_chambo_p_06	24094196	3118414	3120743	chr07	27355740	118216	120425	840	2370	0
vitin_chambo_p_06	24094196	5266939	5279109	chr06	22645733	17328834	17340726	885	12259	0
vitin_chambo_p_06	24094196	14270210	14273098	chr11	20118820	11570090	11572992	786	2903	60
vitin_chambo_p_06	24094196	9022134	9026109	chr03	20695524	15029388	15032900	906	4048	60
vitin_chambo_p_06	24094196	74440	75553	chr14	30274277	28599735	28600850	781	1115	13
vitin_chambo_p_06	24094196	7196491	7197447	chr07	27355740	24982706	24983654	782	956	0
vitin_chambo_p_06	24094196	6884638	6950668	chr06	22645733	15499392	15569349	51914	70354	60
vitin_chambo_p_06	24094196	17982112	17984821	chr06	22645733	6445725	6448109	858	2740	60
vitin_chambo_p_06	24094196	14997591	14998479	chr04	24711646	2987116	2987987	783	889	60
vitin_chambo_p_06	24094196	14848344	14850679	chr03	20695524	13723529	13725855	783	2345	23
vitin_chambo_p_06	24094196	15675883	15676856	chr06	22645733	8764270	8765356	798	1087	60
vitin_chambo_p_06	24094196	8802138	8807386	chr04	24711646	13423735	13429078	796	5347	53
vitin_chambo_p_06	24094196	9969058	9973265	chr16	23572818	13138969	13142965	826	4225	60
vitin_chambo_p_06	24094196	8323728	8325315	chr06	22645733	14139892	14141513	773	1621	6
vitin_chambo_p_06	24094196	11881685	11884618	chr03	20695524	13897644	13900579	771	2950	60
vitin_chambo_p_06	24094196	3298671	3299855	chr06	22645733	19338627	19339820	758	1193	60
vitin_chambo_p_06	24094196	17560470	17562797	chr05	25650743	129645	131812	821	2393	0
vitin_chambo_p_06	24094196	18156246	18159769	chr09	23006712	5585996	5589517	765	3547	44
vitin_chambo_p_06	24094196	14370125	14374149	chr19	24695667	18880659	18884645	762	4029	15
vitin_chambo_p_06	24094196	16796699	16797825	chr04	24711646	5556310	5557451	759	1149	46
vitin_chambo_p_06	24094196	5259273	5271508	chr06	22645733	17328828	17340726	883	12372	13
vitin_chambo_p_06	24094196	17551426	17553235	chr14	30274277	18813304	18815348	808	2056	24
vitin_chambo_p_06	24094196	8377959	8379063	chr06	22645733	15684542	15685624	758	1110	37
vitin_chambo_p_06	24094196	11879165	11881649	chr06	22645733	9661315	9664074	809	2759	60
vitin_chambo_p_06	24094196	17558696	17561519	chr14	30274277	18814202	18816562	894	2934	11
vitin_chambo_p_06	24094196	3436684	3437802	chr03	20695524	4415044	4416237	767	1200	60
vitin_chambo_p_06	24094196	6366601	6369357	chr12	24269032	15800490	15803266	750	2778	10
vitin_chambo_p_06	24094196	8346098	8348152	chr07	27355740	12956683	12959096	808	2415	34
vitin_chambo_p_06	24094196	6298352	6303252	chr10	23503040	22317470	22322329	744	4901	52
vitin_chambo_p_06	24094196	7718153	7720631	chr02	18891843	18776632	18778893	777	2479	1
vitin_chambo_p_06	24094196	12301092	12301881	chr09	23006712	22204335	22205124	733	789	1
vitin_chambo_p_06	24094196	22897293	22904197	chr08	22550362	4151960	4158957	748	6999	7
vitin_chambo_p_06	24094196	17568642	17569673	chr11	20118820	15041382	15042420	720	1038	58
vitin_chambo_p_06	24094196	8232088	8233597	chr18	34568450	31815745	31817247	721	1515	60
vitin_chambo_p_06	24094196	18160702	18162423	chr06	22645733	6196949	6199188	822	2244	60
vitin_chambo_p_06	24094196	15971436	15974573	chr11	20118820	4972447	4975572	722	3144	60
vitin_chambo_p_06	24094196	23523895	23528513	chr02	18891843	13277404	13281214	880	4630	60
vitin_chambo_p_06	24094196	4875153	4881893	chr19	24695667	15371822	15378861	789	7073	60
vitin_chambo_p_06	24094196	1970117	1971302	chr17	18691847	15779544	15780845	736	1304	11
vitin_chambo_p_06	24094196	9959640	9968377	chr10	23503040	15251382	15260423	788	9072	26
vitin_chambo_p_06	24094196	17573974	17575263	chr16	23572818	14012783	14014152	732	1380	46
vitin_chambo_p_06	24094196	23623922	23625347	chr08	22550362	16908243	16909675	713	1442	6
vitin_chambo_p_06	24094196	7126076	7129497	chr13	29075116	13042200	13045405	753	3427	60
vitin_chambo_p_06	24094196	21044891	21046012	chr05	25650743	19310502	19312114	796	1613	5
vitin_chambo_p_06	24094196	5253368	5265524	chr06	22645733	17328828	17340670	880	12441	0
vitin_chambo_p_06	24094196	8802659	8812940	chr11	20118820	15422826	15433115	745	10409	60
vitin_chambo_p_06	24094196	12187100	12189435	chr03	20695524	10615779	10617857	746	2335	60
vitin_chambo_p_06	24094196	431178	432360	chr01	24233538	16236499	16237636	701	1182	0
vitin_chambo_p_06	24094196	10388554	10395851	chr15	20304914	5012852	5020493	791	7720	32
vitin_chambo_p_06	24094196	18667782	18713031	chr06	22645733	5646309	5694686	26327	48969	60
vitin_chambo_p_06	24094196	17915562	17920720	chr09	23006712	20446698	20451884	695	5189	60
vitin_chambo_p_06	24094196	18005885	18008715	chr12	24269032	13087178	13090082	711	2922	10
vitin_chambo_p_06	24094196	1911310	1912110	chr06	22645733	20727695	20728485	686	800	60
vitin_chambo_p_06	24094196	23513081	23514617	chr06	22645733	792465	794139	722	1698	60
vitin_chambo_p_06	24094196	14196457	14202303	chr16	23572818	7285155	7291284	772	6196	14
vitin_chambo_p_06	24094196	14353031	14355760	chr01	24233538	20466219	20469172	725	2954	0
vitin_chambo_p_06	24094196	10206960	10212758	chr03	20695524	12658678	12664488	711	5871	11
vitin_chambo_p_06	24094196	14351378	14352839	chr04	24711646	7824749	7826209	679	1461	0
vitin_chambo_p_06	24094196	3443700	3445265	chr14	30274277	29350494	29352078	690	1604	51
vitin_chambo_p_06	24094196	8309972	8312758	chr09	23006712	1744051	1747285	766	3240	23
vitin_chambo_p_06	24094196	14255577	14259273	chr05	25650743	9574650	9578399	704	3798	0
vitin_chambo_p_06	24094196	4083047	4085276	chr13	29075116	1193062	1195914	804	2877	60
vitin_chambo_p_06	24094196	580330	581202	chr12	24269032	206847	207719	667	872	34
vitin_chambo_p_06	24094196	4712202	4713175	chr01	24233538	11106262	11107235	666	973	60
vitin_chambo_p_06	24094196	2254661	2256717	chr17	18691847	7942576	7944873	714	2298	60
vitin_chambo_p_06	24094196	4296262	4297175	chr15	20304914	6184467	6185380	665	913	57
vitin_chambo_p_06	24094196	10786482	10790604	chr14	30274277	8006112	8010161	682	4124	0
vitin_chambo_p_06	24094196	3418282	3420341	chr03	20695524	18369194	18371251	664	2064	3
vitin_chambo_p_06	24094196	3292127	3293182	chr06	22645733	19339854	19340920	662	1066	60
vitin_chambo_p_06	24094196	9373173	9374797	chr13	29075116	4627051	4628673	658	1625	9
vitin_chambo_p_06	24094196	9519194	9520139	chr16	23572818	7660867	7661848	670	994	44
vitin_chambo_p_06	24094196	12161348	12162034	chr13	29075116	28806210	28806885	659	686	8
vitin_chambo_p_06	24094196	8299545	8300701	chr06	22645733	14099201	14100861	758	1661	60
vitin_chambo_p_06	24094196	5939857	5940913	chr06	22645733	16598528	16599581	665	1075	60
vitin_chambo_p_06	24094196	20563528	20565406	chr06	22645733	3735551	3737418	677	1923	60
vitin_chambo_p_06	24094196	17716891	17718783	chr08	22550362	2908572	2910475	661	1920	30
vitin_chambo_p_06	24094196	14435267	14436277	chr12	24269032	7622461	7623474	649	1014	60
vitin_chambo_p_06	24094196	18146599	18153353	chr11	20118820	11203492	11210092	683	6769	60
vitin_chambo_p_06	24094196	6451451	6452617	chr19	24695667	649827	650991	646	1166	0
vitin_chambo_p_06	24094196	5419405	5422839	chr05	25650743	10798409	10802107	709	3722	60
vitin_chambo_p_06	24094196	3385012	3385781	chr06	22645733	19246228	19247011	643	784	60
vitin_chambo_p_06	24094196	17989890	17991325	chr06	22645733	6444082	6445518	638	1437	60
vitin_chambo_p_06	24094196	3018380	3019150	chr08	22550362	2620275	2621051	640	779	60
vitin_chambo_p_06	24094196	17923458	17924454	chr15	20304914	9376249	9377263	644	1022	9
vitin_chambo_p_06	24094196	6165608	6167472	chr19	24695667	14416138	14417929	665	1894	0
vitin_chambo_p_06	24094196	5247192	5259535	chr06	22645733	17328834	17340726	759	12416	60
vitin_chambo_p_06	24094196	23303230	23304496	chr13	29075116	8324486	8325750	638	1280	36
vitin_chambo_p_06	24094196	8675027	8698161	chr06	22645733	13753430	13774916	12667	23264	60
vitin_chambo_p_06	24094196	10721514	10722978	chr15	20304914	6362333	6363801	637	1475	5
vitin_chambo_p_06	24094196	23421766	23424169	chr13	29075116	9697059	9700007	742	2950	7
vitin_chambo_p_06	24094196	22979242	23032796	chr06	22645733	1246828	1300268	26330	61432	60
vitin_chambo_p_06	24094196	8314422	8320454	chr01	24233538	18111265	18117380	656	6142	60
vitin_chambo_p_06	24094196	110277	111697	chr16	23572818	21419762	21421089	645	1422	43
vitin_chambo_p_06	24094196	21097062	21098997	chr11	20118820	19416288	19418228	620	1940	6
vitin_chambo_p_06	24094196	17557921	17560645	chr05	25650743	129678	131838	749	2767	60
vitin_chambo_p_06	24094196	8815614	8819034	chr04	24711646	13401887	13405829	735	3987	60
vitin_chambo_p_06	24094196	3116769	3120121	chr09	23006712	22738	26291	662	3575	60
vitin_chambo_p_06	24094196	1148335	1150271	chr01	24233538	13054837	13057410	750	2604	5
vitin_chambo_p_06	24094196	15803699	15806420	chr05	25650743	22128338	22131237	741	3136	60
vitin_chambo_p_06	24094196	14848955	14851907	chr11	20118820	11569955	11572992	616	3037	60
vitin_chambo_p_06	24094196	7462319	7469293	chr06	22645733	15002248	15010056	5175	7823	60
vitin_chambo_p_06	24094196	14857451	14859352	chr19	24695667	15030476	15032371	591	1901	0
vitin_chambo_p_06	24094196	6658720	6660035	chr06	22645733	15819113	15820403	594	1315	60
vitin_chambo_p_06	24094196	14374675	14377559	chr18	34568450	26704733	26707649	598	2924	4
vitin_chambo_p_06	24094196	23529026	23529886	chr01	24233538	3241464	3242355	601	918	60
vitin_chambo_p_06	24094196	23029370	23031102	chr14	30274277	1827358	1829103	617	1827	27
vitin_chambo_p_06	24094196	7550268	7553373	chr18	34568450	1518426	1521377	623	3131	60
vitin_chambo_p_06	24094196	11875988	11881649	chr09	23006712	14557766	14563569	662	5921	60
vitin_chambo_p_06	24094196	3326006	3327966	chr15	20304914	7211229	7213437	636	2231	5
vitin_chambo_p_06	24094196	14823588	14826878	chr01	24233538	13882345	13885729	597	3385	60
vitin_chambo_p_06	24094196	17276810	17278049	chr04	24711646	15541638	15542876	575	1239	5
vitin_chambo_p_06	24094196	6111507	6113795	chr03	20695524	9323828	9326196	621	2439	0
vitin_chambo_p_06	24094196	7683925	7686336	chr14	30274277	14439186	14441626	587	2459	60
vitin_chambo_p_06	24094196	14847210	14848018	chr06	22645733	9469986	9470794	570	808	60
vitin_chambo_p_06	24094196	23158842	23160517	chr06	22645733	1137189	1138904	575	1719	60
vitin_chambo_p_06	24094196	7250848	7256216	chr19	24695667	21216974	21222530	608	5564	60
vitin_chambo_p_06	24094196	3354174	3355806	chr15	20304914	9965553	9967189	567	1640	0
vitin_chambo_p_06	24094196	22961563	22962396	chr06	22645733	1318388	1319208	567	833	60
vitin_chambo_p_06	24094196	7850822	7855455	chr19	24695667	15521526	15526163	596	4709	6
vitin_chambo_p_06	24094196	4347029	4347706	chr06	22645733	18279777	18280454	562	677	60
vitin_chambo_p_06	24094196	17700428	17701452	chr06	22645733	6693117	6694157	567	1045	60
vitin_chambo_p_06	24094196	1196463	1259940	chr06	22645733	21408887	21473237	56961	65335	60
vitin_chambo_p_06	24094196	19949907	19951576	chr06	22645733	4400680	4402241	583	1674	60
vitin_chambo_p_06	24094196	21420004	21421038	chr03	20695524	16820396	16821429	554	1034	60
vitin_chambo_p_06	24094196	21434695	21435729	chr03	20695524	16820396	16821429	554	1034	60
vitin_chambo_p_06	24094196	8231119	8231787	chr06	22645733	14186379	14187048	552	671	60
vitin_chambo_p_06	24094196	6113721	6124374	chr12	24269032	24187705	24199292	1028	11657	7
vitin_chambo_p_06	24094196	22870222	22871265	chr13	29075116	17707300	17708385	554	1085	29
vitin_chambo_p_06	24094196	2577457	2579114	chr09	23006712	15444047	15445702	542	1659	0
vitin_chambo_p_06	24094196	8818536	8821392	chr01	24233538	12320016	12322792	610	2976	60
vitin_chambo_p_06	24094196	11044377	11049198	chr08	22550362	6678572	6683595	582	5028	60
vitin_chambo_p_06	24094196	14294313	14300189	chr06	22645733	22137704	22143198	640	5939	29
vitin_chambo_p_06	24094196	14911203	14914303	chr03	20695524	12644119	12646934	586	3100	30
vitin_chambo_p_06	24094196	15072890	15073504	chr06	22645733	9348520	9349134	526	614	60
vitin_chambo_p_06	24094196	7059366	7060201	chr06	22645733	15360134	15361150	572	1040	20
vitin_chambo_p_06	24094196	23297652	23299307	chr07	27355740	21867917	21869619	561	1763	60
vitin_chambo_p_06	24094196	8821754	8824785	chr05	25650743	24564992	24567972	535	3031	15
vitin_chambo_p_06	24094196	7460630	7461318	chr15	20304914	12346468	12347156	521	689	60
vitin_chambo_p_06	24094196	19732785	19734243	chr12	24269032	6003659	6005136	525	1478	12
vitin_chambo_p_06	24094196	18008760	18009556	chr06	22645733	6416839	6417676	535	852	60
vitin_chambo_p_06	24094196	15677118	15678091	chr05	25650743	17633485	17634458	517	973	24
vitin_chambo_p_06	24094196	22459528	22460466	chr11	20118820	1271033	1271971	513	938	24
vitin_chambo_p_06	24094196	16303326	16305129	chr11	20118820	7182635	7184437	511	1804	6
vitin_chambo_p_06	24094196	11199368	11201338	chr05	25650743	13125911	13127873	510	1972	60
vitin_chambo_p_06	24094196	20556173	20563325	chr13	29075116	20134479	20141632	534	7211	2
vitin_chambo_p_06	24094196	113657	114605	chr11	20118820	13004122	13005067	510	951	60
vitin_chambo_p_06	24094196	9984446	9987509	chr17	18691847	18323123	18326279	557	3219	60
vitin_chambo_p_06	24094196	23284966	23286621	chr07	27355740	21867917	21869619	542	1763	60
vitin_chambo_p_06	24094196	10936765	10938383	chr15	20304914	4314076	4315690	505	1618	18
vitin_chambo_p_06	24094196	16368258	16370946	chr15	20304914	10240992	10243767	530	2792	15
vitin_chambo_p_06	24094196	5985573	5986286	chr10	23503040	22933980	22934693	502	714	1
vitin_chambo_p_06	24094196	8309362	8310503	chr15	20304914	3064485	3065611	506	1144	60
vitin_chambo_p_06	24094196	6958804	6960015	chr18	34568450	1003160	1004331	512	1222	60
vitin_chambo_p_06	24094196	7458361	7459230	chr16	23572818	9820362	9821215	503	870	60
vitin_chambo_p_06	24094196	21988121	21989056	chr14	30274277	15433304	15434245	514	974	0
vitin_chambo_p_06	24094196	22035270	22036786	chr11	20118820	696053	697490	530	1545	54
vitin_chambo_p_06	24094196	18760240	18762248	chr10	23503040	2523868	2525729	527	2010	4
vitin_chambo_p_06	24094196	15925474	15928353	chr06	22645733	8522779	8525498	537	2906	60
vitin_chambo_p_06	24094196	21742824	21744643	chr10	23503040	2523868	2525683	499	1833	8
vitin_chambo_p_06	24094196	15831859	15835315	chr02	18891843	13340110	13345108	1495	5033	56
vitin_chambo_p_06	24094196	17385848	17396315	chr09	23006712	36776	47178	541	10541	56
vitin_chambo_p_06	24094196	17984208	17986491	chr06	22645733	6434824	6437220	520	2411	60
vitin_chambo_p_06	24094196	2536999	2538160	chr09	23006712	16899689	16900892	500	1204	7
vitin_chambo_p_06	24094196	8797289	8799563	chr04	24711646	10511420	10513767	510	2358	60
vitin_chambo_p_06	24094196	18153369	18154710	chr17	18691847	16280718	16281988	504	1341	0
vitin_chambo_p_06	24094196	14450337	14453200	chr01	24233538	17160330	17163187	487	2867	53
vitin_chambo_p_06	24094196	7544878	7545446	chr18	34568450	10274260	10274828	480	568	60
vitin_chambo_p_06	24094196	20842499	20843327	chr08	22550362	7434477	7435305	479	828	3
vitin_chambo_p_06	24094196	6825263	6827466	chr11	20118820	16141028	16143010	540	2238	7
vitin_chambo_p_06	24094196	10071385	10073010	chr04	24711646	12845906	12847462	490	1626	13
vitin_chambo_p_06	24094196	14254665	14258025	chr03	20695524	13811121	13814554	508	3479	60
vitin_chambo_p_06	24094196	7106811	7107585	chr06	22645733	15347503	15348249	478	775	7
vitin_chambo_p_06	24094196	21850981	21851737	chr13	29075116	18041658	18042414	464	756	0
vitin_chambo_p_06	24094196	14444631	14447822	chr13	29075116	15867283	15870415	487	3211	36
vitin_chambo_p_06	24094196	20630666	20631608	chr18	34568450	13970628	13971846	526	1233	16
vitin_chambo_p_06	24094196	14878884	14881029	chr16	23572818	2908867	2911064	495	2243	10
vitin_chambo_p_06	24094196	23368407	23369108	chr13	29075116	4656329	4657030	463	701	0
vitin_chambo_p_06	24094196	6376369	6477567	chr06	22645733	16056947	16156012	60001	104811	60
vitin_chambo_p_06	24094196	16371676	16373699	chr08	22550362	5391571	5393567	474	2041	24
vitin_chambo_p_06	24094196	4918733	4919728	chr06	22645733	17650606	17651601	459	997	60
vitin_chambo_p_06	24094196	16365715	16367352	chr01	24233538	15584225	15585861	458	1637	42
vitin_chambo_p_06	24094196	4304465	4305030	chr10	23503040	23434791	23435356	455	565	22
vitin_chambo_p_06	24094196	13770662	13818207	chr09	23006712	14913860	14961473	646	48025	0
vitin_chambo_p_06	24094196	6155897	6157287	chr13	29075116	22858105	22859556	458	1451	60
vitin_chambo_p_06	24094196	10807639	10808820	chr18	34568450	20431390	20432552	455	1197	21
vitin_chambo_p_06	24094196	8290839	8291422	chr06	22645733	14156610	14157192	440	583	60
vitin_chambo_p_06	24094196	10801509	10804179	chr07	27355740	10938886	10941701	487	2859	7
vitin_chambo_p_06	24094196	15557600	15558579	chr10	23503040	7612467	7613451	438	984	17
vitin_chambo_p_06	24094196	8353541	8354802	chr01	24233538	15628798	15630089	444	1292	60
vitin_chambo_p_06	24094196	9505907	9506491	chr17	18691847	17700508	17701092	437	584	19
vitin_chambo_p_06	24094196	4504390	4505740	chr15	20304914	4690861	4692211	436	1353	10
vitin_chambo_p_06	24094196	17701487	17703638	chr14	30274277	17320526	17322480	547	2337	0
vitin_chambo_p_06	24094196	9078309	9079383	chr14	30274277	22709682	22710758	434	1077	10
vitin_chambo_p_06	24094196	7180058	7180748	chr03	20695524	14479417	14480107	433	690	4
vitin_chambo_p_06	24094196	21983804	21986198	chr03	20695524	3090684	3093128	445	2445	11
vitin_chambo_p_06	24094196	7545454	7546270	chr14	30274277	4825206	4826146	458	940	60
vitin_chambo_p_06	24094196	16372796	16375043	chr12	24269032	17887305	17889350	476	2252	16
vitin_chambo_p_06	24094196	115066	116217	chr10	23503040	20038369	20039528	435	1163	23
vitin_chambo_p_06	24094196	6776131	6776892	chr18	34568450	14088632	14089394	431	762	14
vitin_chambo_p_06	24094196	10784979	10787303	chr04	24711646	8070434	8072786	451	2386	60
vitin_chambo_p_06	24094196	7101049	7102292	chr14	30274277	2331915	2333109	438	1243	33
vitin_chambo_p_06	24094196	12148086	12148516	chr01	24233538	15473667	15474097	426	430	8
vitin_chambo_p_06	24094196	14399654	14404491	chr18	34568450	16508763	16513610	462	4929	43
vitin_chambo_p_06	24094196	538014	538462	chr14	30274277	7456282	7456731	423	449	60
vitin_chambo_p_06	24094196	7060274	7064535	chr19	24695667	18984130	18987905	600	4453	1
vitin_chambo_p_06	24094196	14314593	14327116	chr08	22550362	6363797	6376925	580	13201	60
vitin_chambo_p_06	24094196	14347792	14349735	chr01	24233538	14050628	14052544	428	1949	1
vitin_chambo_p_06	24094196	8683689	8684249	chr16	23572818	11711500	11712060	418	560	0
vitin_chambo_p_06	24094196	18719129	18721466	chr06	22645733	5641159	5644582	712	3425	60
vitin_chambo_p_06	24094196	3982736	3983522	chr04	24711646	10140684	10141453	422	786	17
vitin_chambo_p_06	24094196	13717378	13739352	chr06	22645733	9728073	9750051	760	22774	41
vitin_chambo_p_06	24094196	5143580	5144083	chr06	22645733	17392848	17393350	416	503	60
vitin_chambo_p_06	24094196	14891640	14893420	chr01	24233538	17209840	17211583	425	1783	37
vitin_chambo_p_06	24094196	22430941	22431976	chr11	20118820	18811032	18812056	418	1038	24
vitin_chambo_p_06	24094196	15075931	15079204	chr05	25650743	14084721	14088007	422	3297	20
vitin_chambo_p_06	24094196	391758	393474	chr02	18891843	13790767	13792643	454	1887	54
vitin_chambo_p_06	24094196	22978765	22979217	chr06	22645733	1303064	1303516	413	452	60
vitin_chambo_p_06	24094196	21353593	21355502	chr03	20695524	218322	220210	445	1973	0
vitin_chambo_p_06	24094196	14377942	14387022	chr12	24269032	10130347	10139420	433	9140	60
vitin_chambo_p_06	24094196	8017330	8017833	chr03	20695524	1949280	1949783	403	503	60
vitin_chambo_p_06	24094196	6114791	6118742	chr07	27355740	10125821	10129747	408	3952	60
vitin_chambo_p_06	24094196	21432980	21435373	chr10	23503040	19497780	19500145	415	2408	60
vitin_chambo_p_06	24094196	19050945	19054229	chr02	18891843	17593197	17596476	430	3347	18
vitin_chambo_p_06	24094196	7447898	7453215	chr01	24233538	16107857	16113593	490	5746	0
vitin_chambo_p_06	24094196	4292205	4293513	chr06	22645733	18331784	18333102	399	1319	60
vitin_chambo_p_06	24094196	19800201	19805467	chr06	22645733	4559156	4564114	544	5464	60
vitin_chambo_p_06	24094196	4959555	4960196	chr01	24233538	8205576	8206217	398	641	7
vitin_chambo_p_06	24094196	23372552	23373329	chr06	22645733	938240	939088	414	849	60
vitin_chambo_p_06	24094196	23304220	23304873	chr03	20695524	19206923	19207576	395	653	12
vitin_chambo_p_06	24094196	23497029	23498307	chr19	24695667	10636024	10637289	396	1282	0
vitin_chambo_p_06	24094196	10217384	10218352	chr01	24233538	15894443	15895440	399	997	0
vitin_chambo_p_06	24094196	3475100	3476184	chr18	34568450	20813649	20814844	416	1196	60
vitin_chambo_p_06	24094196	6452834	6453299	chr17	18691847	10224052	10224515	391	465	39
vitin_chambo_p_06	24094196	15680484	15682130	chr05	25650743	14031592	14033250	410	1691	57
vitin_chambo_p_06	24094196	8587278	8587961	chr06	22645733	13879088	13879771	390	683	60
vitin_chambo_p_06	24094196	11463458	11497554	chr04	24711646	12549635	12583467	532	34280	17
vitin_chambo_p_06	24094196	22845225	22846196	chr13	29075116	4225048	4226038	394	991	23
vitin_chambo_p_06	24094196	4150245	4153474	chr12	24269032	16787143	16790396	415	3303	33
vitin_chambo_p_06	24094196	8673584	8674644	chr06	22645733	13805359	13806419	386	1060	60
vitin_chambo_p_06	24094196	14396064	14397500	chr04	24711646	12136180	12137607	387	1437	0
vitin_chambo_p_06	24094196	16352146	16353128	chr12	24269032	12656381	12657362	384	982	60
vitin_chambo_p_06	24094196	16797558	16798307	chr13	29075116	18727093	18727838	384	749	60
vitin_chambo_p_06	24094196	8809915	8817004	chr11	20118820	15428413	15435138	466	7114	8
vitin_chambo_p_06	24094196	3997800	3999942	chr16	23572818	20402969	20405088	415	2208	47
vitin_chambo_p_06	24094196	3983556	3985698	chr16	23572818	20402969	20405088	415	2208	47
vitin_chambo_p_06	24094196	14400633	14406650	chr01	24233538	13890188	13896133	408	6054	60
vitin_chambo_p_06	24094196	23279569	23280358	chr02	18891843	16475977	16476763	376	789	3
vitin_chambo_p_06	24094196	1766648	1767967	chr04	24711646	16265863	16267238	419	1450	21
vitin_chambo_p_06	24094196	7095252	7096408	chr06	22645733	15310799	15311961	391	1208	60
vitin_chambo_p_06	24094196	21352461	21353393	chr06	22645733	2895205	2896081	384	938	60
vitin_chambo_p_06	24094196	3428840	3429567	chr05	25650743	17440078	17440806	369	728	36
vitin_chambo_p_06	24094196	3112398	3114568	chr16	23572818	13344228	13346318	481	2391	60
vitin_chambo_p_06	24094196	21418603	21420682	chr10	23503040	19497780	19499816	377	2079	60
vitin_chambo_p_06	24094196	11449976	11482523	chr04	24711646	12550114	12582028	551	32644	10
vitin_chambo_p_06	24094196	10929709	10931384	chr11	20118820	14665324	14667030	372	1707	11
vitin_chambo_p_06	24094196	4297169	4297595	chr17	18691847	2205985	2206411	365	426	28
vitin_chambo_p_06	24094196	13752204	13808487	chr09	23006712	14914180	14970339	684	56964	19
vitin_chambo_p_06	24094196	14442733	14447441	chr11	20118820	14562758	14567407	398	4759	60
vitin_chambo_p_06	24094196	19401433	19401976	chr13	29075116	19235827	19236371	362	544	7
vitin_chambo_p_06	24094196	17270165	17271726	chr16	23572818	4344859	4346452	371	1594	10
vitin_chambo_p_06	24094196	5780151	5780909	chr06	22645733	16754906	16755639	364	758	60
vitin_chambo_p_06	24094196	8234153	8234587	chr12	24269032	9157420	9157859	361	439	0
vitin_chambo_p_06	24094196	12399309	12399705	chr06	22645733	9634724	9635119	358	396	47
vitin_chambo_p_06	24094196	23506142	23506773	chr18	34568450	12878866	12879498	358	632	29
vitin_chambo_p_06	24094196	23520656	23523988	chr19	24695667	13802666	13806211	409	3565	39
vitin_chambo_p_06	24094196	14338456	14340181	chr09	23006712	17419976	17421661	365	1727	15
vitin_chambo_p_06	24094196	12147570	12147989	chr15	20304914	528444	528882	361	439	2
vitin_chambo_p_06	24094196	11233582	11255378	chr06	22645733	9727701	9749091	517	21969	0
vitin_chambo_p_06	24094196	23194918	23195875	chr16	23572818	4459085	4460053	357	968	60
vitin_chambo_p_06	24094196	3498401	3501306	chr19	24695667	22905951	22908886	361	2936	39
vitin_chambo_p_06	24094196	12162246	12162666	chr15	20304914	525627	526066	357	440	26
vitin_chambo_p_06	24094196	20371981	20372873	chr06	22645733	3923756	3924519	386	908	60
vitin_chambo_p_06	24094196	19502027	19502462	chr13	29075116	26617503	26617936	351	435	60
vitin_chambo_p_06	24094196	19490484	19490919	chr13	29075116	26617503	26617936	351	435	60
vitin_chambo_p_06	24094196	19478941	19479376	chr13	29075116	26617503	26617936	351	435	60
vitin_chambo_p_06	24094196	14258165	14260991	chr05	25650743	13445165	13448111	378	2949	33
vitin_chambo_p_06	24094196	9109600	9111818	chr18	34568450	20150413	20152642	355	2239	20
vitin_chambo_p_06	24094196	3115307	3117039	chr16	23572818	1351481	1353283	367	1807	0
vitin_chambo_p_06	24094196	11411984	11450795	chr04	24711646	12549635	12588896	532	39461	11
vitin_chambo_p_06	24094196	18099278	18100757	chr02	18891843	18691095	18692572	346	1479	12
vitin_chambo_p_06	24094196	21496471	21497966	chr06	22645733	2766310	2767865	382	1606	27
vitin_chambo_p_06	24094196	10791182	10792949	chr03	20695524	13688952	13690714	347	1767	12
vitin_chambo_p_06	24094196	7958660	7960040	chr09	23006712	17443380	17444777	351	1397	12
vitin_chambo_p_06	24094196	12316779	12317191	chr15	20304914	525627	526058	349	432	17
vitin_chambo_p_06	24094196	23299716	23300706	chr06	22645733	1000152	1001109	363	1015	60
vitin_chambo_p_06	24094196	11063486	11066068	chr16	23572818	9906442	9909074	355	2633	60
vitin_chambo_p_06	24094196	7329562	7330071	chr04	24711646	14351730	14352239	342	509	10
vitin_chambo_p_06	24094196	10865587	10866578	chr02	18891843	9133169	9134183	346	1015	21
vitin_chambo_p_06	24094196	10206236	10208139	chr03	20695524	15885216	15887095	369	1950	60
vitin_chambo_p_06	24094196	11298469	11332565	chr04	24711646	12549635	12583467	536	34414	2
vitin_chambo_p_06	24094196	7537348	7537963	chr01	24233538	8537706	8538325	339	619	0
vitin_chambo_p_06	24094196	15556907	15557481	chr06	22645733	8880722	8881359	356	643	60
vitin_chambo_p_06	24094196	14308892	14310406	chr11	20118820	16540163	16541641	351	1527	0
vitin_chambo_p_06	24094196	10900939	10901834	chr08	22550362	9499074	9499969	336	895	40
vitin_chambo_p_06	24094196	8383708	8387676	chr18	34568450	32760901	32764583	415	4017	60
vitin_chambo_p_06	24094196	14326041	14330013	chr18	34568450	16399495	16403509	349	4023	60
vitin_chambo_p_06	24094196	11285466	11306993	chr11	20118820	13639079	13660656	456	21841	0
vitin_chambo_p_06	24094196	11497270	11531804	chr04	24711646	12549635	12583467	551	34693	17
vitin_chambo_p_06	24094196	10837560	10844475	chr01	24233538	14244089	14250226	493	6926	60
vitin_chambo_p_06	24094196	11524993	11557221	chr04	24711646	12550114	12582028	513	32486	12
vitin_chambo_p_06	24094196	6957773	6958595	chr06	22645733	15498546	15499366	339	838	60
vitin_chambo_p_06	24094196	10910853	10917002	chr12	24269032	10168547	10174607	351	6150	60
vitin_chambo_p_06	24094196	23507101	23507967	chr06	22645733	794713	795490	379	928	60
vitin_chambo_p_06	24094196	11734807	11751657	chr12	24269032	11494118	11511177	445	17227	40
vitin_chambo_p_06	24094196	11324522	11344651	chr11	20118820	13640485	13660656	380	20268	0
vitin_chambo_p_06	24094196	11251396	11261463	chr06	22645733	10677730	10687742	409	10221	0
vitin_chambo_p_06	24094196	19039821	19041007	chr11	20118820	19568120	19569325	347	1238	44
vitin_chambo_p_06	24094196	12206937	12207495	chr04	24711646	10033291	10033835	335	568	60
vitin_chambo_p_06	24094196	11050260	11054847	chr06	22645733	11151639	11156276	374	4719	17
vitin_chambo_p_06	24094196	14368299	14369505	chr11	20118820	11665294	11666514	336	1236	5
vitin_chambo_p_06	24094196	23505444	23506064	chr12	24269032	14985490	14986111	325	621	0
vitin_chambo_p_06	24094196	19049920	19050544	chr06	22645733	5297276	5297912	327	636	60
vitin_chambo_p_06	24094196	11069019	11070564	chr12	24269032	17950913	17952468	327	1556	15
vitin_chambo_p_06	24094196	12044398	12045102	chr19	24695667	13812907	13813902	384	995	16
vitin_chambo_p_06	24094196	7141551	7142016	chr07	27355740	2725722	2726202	327	480	60
vitin_chambo_p_06	24094196	21349476	21350496	chr05	25650743	9801580	9802764	359	1188	32
vitin_chambo_p_06	24094196	10199520	10205565	chr13	29075116	17876196	17882088	467	6303	39
vitin_chambo_p_06	24094196	3439360	3440273	chr01	24233538	7925118	7926066	330	949	30
vitin_chambo_p_06	24094196	23371239	23372231	chr06	22645733	17227379	17228362	323	993	0
vitin_chambo_p_06	24094196	6960306	6966304	chr06	22645733	15491988	15498386	2471	7473	60
vitin_chambo_p_06	24094196	15558724	15559267	chr01	24233538	6293989	6294662	345	673	3
vitin_chambo_p_06	24094196	23157615	23158832	chr08	22550362	705647	706866	317	1221	2
vitin_chambo_p_06	24094196	5772383	5775805	chr17	18691847	16368675	16372150	337	3491	60
vitin_chambo_p_06	24094196	7955409	7957130	chr18	34568450	25994962	25996627	328	1724	7
vitin_chambo_p_06	24094196	11538048	11571717	chr04	24711646	12549635	12583467	460	34075	11
vitin_chambo_p_06	24094196	10948714	10951809	chr03	20695524	13397072	13400183	329	3132	1
vitin_chambo_p_06	24094196	21115200	21115899	chr02	18891843	2849258	2849957	315	699	8
vitin_chambo_p_06	24094196	11938991	11940489	chr01	24233538	13013877	13015375	314	1498	17
vitin_chambo_p_06	24094196	16747494	16750243	chr13	29075116	1475162	1477884	325	2762	6
vitin_chambo_p_06	24094196	18549092	18549587	chr06	22645733	5786931	5787428	313	497	60
vitin_chambo_p_06	24094196	11715606	11725078	chr06	22645733	10678430	10687833	457	9773	8
vitin_chambo_p_06	24094196	11768858	11786284	chr12	24269032	11494118	11511283	377	17441	47
vitin_chambo_p_06	24094196	15679002	15682052	chr10	23503040	20410268	20413331	324	3087	60
vitin_chambo_p_06	24094196	7570398	7571157	chr06	22645733	14916565	14917311	318	767	60
vitin_chambo_p_06	24094196	18553189	18554743	chr06	22645733	6986467	6988027	314	1564	16
vitin_chambo_p_06	24094196	14261081	14262191	chr18	34568450	16090203	16091274	319	1111	48
vitin_chambo_p_06	24094196	17569546	17570143	chr18	34568450	2406332	2406928	310	597	60
vitin_chambo_p_06	24094196	7007308	7007932	chr12	24269032	13367655	13368253	315	624	19
vitin_chambo_p_06	24094196	14300623	14302137	chr04	24711646	12493317	12494829	309	1514	0
vitin_chambo_p_06	24094196	15275982	15276328	chr11	20118820	6862340	6862686	308	346	7
vitin_chambo_p_06	24094196	12141013	12141320	chr09	23006712	22205073	22205380	307	307	0
vitin_chambo_p_06	24094196	11338000	11359840	chr11	20118820	13638972	13660656	361	21881	20
vitin_chambo_p_06	24094196	14198920	14204094	chr13	29075116	22447651	22451897	587	5409	60
vitin_chambo_p_06	24094196	2742477	2743506	chr06	22645733	19922400	19923530	331	1135	60
vitin_chambo_p_06	24094196	7849168	7850479	chr15	20304914	2150992	2152299	304	1311	0
vitin_chambo_p_06	24094196	13731945	13788410	chr09	23006712	14913860	14969939	532	56793	32
vitin_chambo_p_06	24094196	14867982	14869501	chr13	29075116	22735237	22736754	303	1519	7
vitin_chambo_p_06	24094196	11728860	11745688	chr12	24269032	11494118	11510946	407	17066	2
vitin_chambo_p_06	24094196	17264632	17265632	chr06	22645733	7105069	7106081	306	1015	60
vitin_chambo_p_06	24094196	23288061	23288800	chr05	25650743	10135087	10135832	303	745	39
vitin_chambo_p_06	24094196	11378327	11397932	chr11	20118820	13638972	13658524	380	19757	0
vitin_chambo_p_06	24094196	3111557	3112347	chr16	23572818	13338774	13339635	316	863	60
vitin_chambo_p_06	24094196	9334464	9335080	chr06	22645733	13089943	13090492	314	618	60
vitin_chambo_p_06	24094196	14312349	14313675	chr06	22645733	9799898	9801225	298	1329	8
vitin_chambo_p_06	24094196	15623186	15624975	chr09	23006712	11987167	11989003	309	1837	60
vitin_chambo_p_06	24094196	15133832	15135470	chr01	24233538	10634542	10636208	305	1675	27
vitin_chambo_p_06	24094196	11361694	11395527	chr04	24711646	12550114	12583467	494	34052	12
vitin_chambo_p_06	24094196	11721970	11737720	chr12	24269032	11495464	11511283	445	16143	45
vitin_chambo_p_06	24094196	12209509	12209840	chr15	20304914	525728	526058	295	331	60
vitin_chambo_p_06	24094196	12903479	12926289	chr09	23006712	14913539	14936297	380	22984	9
vitin_chambo_p_06	24094196	11849388	11869955	chr06	22645733	9727588	9748131	437	20874	11
vitin_chambo_p_06	24094196	23515190	23518538	chr06	22645733	794962	799190	1753	4278	60
vitin_chambo_p_06	24094196	10831711	10832144	chr07	27355740	21799524	21799956	293	433	0
vitin_chambo_p_06	24094196	14190507	14192169	chr01	24233538	16429898	16431562	297	1672	0
vitin_chambo_p_06	24094196	2575503	2576399	chr14	30274277	12916584	12917469	305	918	1
vitin_chambo_p_06	24094196	11247950	11280833	chr04	24711646	12550114	12583467	527	33658	21
vitin_chambo_p_06	24094196	10874814	10875626	chr10	23503040	5543605	5544447	295	842	50
vitin_chambo_p_06	24094196	3265324	3265801	chr16	23572818	21067776	21068258	289	482	16
vitin_chambo_p_06	24094196	11818603	11828761	chr06	22645733	10677869	10687833	433	10390	10
vitin_chambo_p_06	24094196	14890012	14897444	chr12	24269032	10927464	10934894	319	7496	60
vitin_chambo_p_06	24094196	14212614	14219021	chr16	23572818	9928700	9934956	318	6408	16
vitin_chambo_p_06	24094196	23404258	23405102	chr06	22645733	893573	894331	308	846	60
vitin_chambo_p_06	24094196	8010367	8011067	chr19	24695667	20789651	20790354	286	703	60
vitin_chambo_p_06	24094196	8308487	8309075	chr12	24269032	16626798	16627392	288	594	60
vitin_chambo_p_06	24094196	6477893	6478557	chr06	22645733	16050540	16051153	297	664	60
vitin_chambo_p_06	24094196	8704476	8705099	chr19	24695667	6258110	6258708	291	623	21
vitin_chambo_p_06	24094196	11192328	11194138	chr13	29075116	10970916	10972727	285	1811	29
vitin_chambo_p_06	24094196	13703650	13733995	chr09	23006712	14916317	14946855	456	30834	31
vitin_chambo_p_06	24094196	11833736	11843070	chr06	22645733	10678297	10687833	397	9688	25
vitin_chambo_p_06	24094196	14845505	14846490	chr14	30274277	4152991	4153943	291	985	24
vitin_chambo_p_06	24094196	11384640	11405208	chr11	20118820	13640379	13660656	399	20693	6
vitin_chambo_p_06	24094196	7142563	7144091	chr09	23006712	11637998	11639594	344	1700	12
vitin_chambo_p_06	24094196	14262940	14266442	chr16	23572818	10056149	10059577	314	3533	7
vitin_chambo_p_06	24094196	17556155	17556610	chr01	24233538	2852923	2853378	283	455	60
vitin_chambo_p_06	24094196	8372790	8373281	chr18	34568450	12884299	12884800	285	502	58
vitin_chambo_p_06	24094196	22310941	22311640	chr05	25650743	10569837	10570569	290	732	4
vitin_chambo_p_06	24094196	10952208	10953987	chr13	29075116	13250282	13252072	303	1830	35
vitin_chambo_p_06	24094196	1350912	1352049	chr09	23006712	12910822	12911950	283	1137	26
vitin_chambo_p_06	24094196	8160874	8168077	chr06	22645733	14258183	14266043	4723	7893	60
vitin_chambo_p_06	24094196	11840618	11851240	chr06	22645733	10677537	10687833	420	10779	52
vitin_chambo_p_06	24094196	11795388	11805368	chr06	22645733	10678212	10687833	491	10286	30
vitin_chambo_p_06	24094196	8016981	8017644	chr06	22645733	15142533	15143183	279	663	53
vitin_chambo_p_06	24094196	15283059	15283552	chr07	27355740	5373833	5374326	275	493	8
vitin_chambo_p_06	24094196	8256847	8257174	chr12	24269032	6753257	6753585	275	328	11
vitin_chambo_p_06	24094196	9011941	9012811	chr17	18691847	6229997	6230893	280	896	13
vitin_chambo_p_06	24094196	2576409	2577071	chr06	22645733	20086428	20087088	275	662	60
vitin_chambo_p_06	24094196	13559627	13575479	chr06	22645733	9731689	9747275	418	16057	0
vitin_chambo_p_06	24094196	11814859	11825246	chr06	22645733	10677746	10687833	462	10673	5
vitin_chambo_p_06	24094196	11711426	11721028	chr06	22645733	10678989	10688810	418	10038	28
vitin_chambo_p_06	24094196	10874373	10875364	chr14	30274277	10324814	10325805	274	991	60
vitin_chambo_p_06	24094196	11811116	11821247	chr06	22645733	10678212	10687833	461	10313	23
vitin_chambo_p_06	24094196	12906261	12939561	chr09	23006712	14913218	14946161	380	33369	60
vitin_chambo_p_06	24094196	11827913	11838059	chr06	22645733	10677537	10687833	398	10503	19
vitin_chambo_p_06	24094196	3440359	3442973	chr14	30274277	29341904	29343658	537	2630	60
vitin_chambo_p_06	24094196	4293602	4294178	chr05	25650743	2324146	2324666	284	584	48
vitin_chambo_p_06	24094196	9973383	9973976	chr06	22645733	12271134	12271729	269	599	60
vitin_chambo_p_06	24094196	21815543	21815979	chr06	22645733	2483506	2483964	272	458	60
vitin_chambo_p_06	24094196	10798388	10800053	chr13	29075116	13913974	13915684	282	1720	60
vitin_chambo_p_06	24094196	14263356	14269238	chr18	34568450	15721369	15727464	313	6101	60
vitin_chambo_p_06	24094196	18154729	18156209	chr15	20304914	6373400	6374908	272	1512	9
vitin_chambo_p_06	24094196	8013102	8013443	chr12	24269032	5363811	5364152	264	341	60
vitin_chambo_p_06	24094196	17217255	17218849	chr07	27355740	4827853	4829594	299	1751	15
vitin_chambo_p_06	24094196	22471364	22471929	chr03	20695524	4444834	4445397	263	565	2
vitin_chambo_p_06	24094196	7006741	7007360	chr06	22645733	15416851	15417464	265	619	60
vitin_chambo_p_06	24094196	14368738	14370077	chr04	24711646	22741373	22742715	262	1342	60
vitin_chambo_p_06	24094196	15229247	15229513	chr03	20695524	7549530	7549792	262	266	60
vitin_chambo_p_06	24094196	18133015	18133592	chr06	22645733	6259850	6260430	261	580	60
vitin_chambo_p_06	24094196	21349593	21351149	chr16	23572818	5475884	5477405	272	1567	60
vitin_chambo_p_06	24094196	14337034	14340004	chr18	34568450	16063694	16066679	289	3042	60
vitin_chambo_p_06	24094196	11703941	11713698	chr06	22645733	10678512	10687833	393	9852	4
vitin_chambo_p_06	24094196	9436525	9438210	chr05	25650743	12866539	12868075	293	1686	60
vitin_chambo_p_06	24094196	15153425	15161139	chr11	20118820	7514572	7521787	365	7724	15
vitin_chambo_p_06	24094196	8016003	8016315	chr11	20118820	19741281	19741593	258	312	60
vitin_chambo_p_06	24094196	4620248	4620899	chr01	24233538	21017836	21018488	257	652	49
vitin_chambo_p_06	24094196	6266995	6269037	chr10	23503040	16947915	16950072	290	2177	60
vitin_chambo_p_06	24094196	11067029	11068833	chr08	22550362	2888331	2890120	260	1804	60
vitin_chambo_p_06	24094196	10833649	10834248	chr12	24269032	13965794	13966393	257	599	57
vitin_chambo_p_06	24094196	14412816	14415426	chr18	34568450	15279364	15281828	288	2612	47
vitin_chambo_p_06	24094196	18310648	18314865	chr01	24233538	24122493	24126718	334	4395	14
vitin_chambo_p_06	24094196	17103265	17103880	chr01	24233538	8001677	8002301	266	639	17
vitin_chambo_p_06	24094196	4869241	4869715	chr09	23006712	550659	551133	255	474	28
vitin_chambo_p_06	24094196	1793238	1866189	chr06	22645733	20823695	20893322	52883	74267	60
vitin_chambo_p_06	24094196	17278147	17278576	chr06	22645733	7092770	7093199	255	429	60
vitin_chambo_p_06	24094196	14371862	14375673	chr03	20695524	14295446	14299655	340	4221	60
vitin_chambo_p_06	24094196	11392298	11418366	chr04	24711646	12549635	12575622	327	26198	0
vitin_chambo_p_06	24094196	23560628	23561068	chr06	22645733	794209	794656	255	447	60
vitin_chambo_p_06	24094196	11273054	11292226	chr11	20118820	13639079	13658524	342	19513	0
vitin_chambo_p_06	24094196	14426045	14431085	chr12	24269032	10731891	10737153	323	5311	2
vitin_chambo_p_06	24094196	6786806	6787357	chr06	22645733	15683734	15684284	253	551	60
vitin_chambo_p_06	24094196	9566015	9566541	chr18	34568450	23329896	23330382	261	526	15
vitin_chambo_p_06	24094196	3122205	3122687	chr06	22645733	19513185	19513667	252	484	60
vitin_chambo_p_06	24094196	21421426	21425197	chr19	24695667	3386240	3390089	268	3849	60
vitin_chambo_p_06	24094196	6712702	6713295	chr03	20695524	19519831	19520437	254	608	3
vitin_chambo_p_06	24094196	1916172	1916887	chr05	25650743	13842416	13843131	248	715	31
vitin_chambo_p_06	24094196	2545754	2546702	chr07	27355740	26267826	26268719	261	952	60
vitin_chambo_p_06	24094196	17281948	17282251	chr06	22645733	7092421	7092722	247	303	60
vitin_chambo_p_06	24094196	11055149	11055476	chr06	22645733	11038503	11038830	247	327	60
vitin_chambo_p_06	24094196	6593032	6593396	chr12	24269032	4516177	4516541	246	364	15
vitin_chambo_p_06	24094196	3328256	3329049	chr06	22645733	19315826	19316612	246	793	29
vitin_chambo_p_06	24094196	9165175	9166550	chr15	20304914	7404690	7405995	264	1375	7
vitin_chambo_p_06	24094196	14239278	14243930	chr15	20304914	7176172	7180757	296	4735	18
vitin_chambo_p_06	24094196	13483909	13505952	chr06	22645733	9728885	9750051	722	22751	24
vitin_chambo_p_06	24094196	15748067	15748585	chr15	20304914	10410069	10410584	245	518	19
vitin_chambo_p_06	24094196	11805291	11815172	chr06	22645733	10678297	10687833	421	10110	3
vitin_chambo_p_06	24094196	11560202	11593591	chr04	24711646	12550435	12583677	441	33763	3
vitin_chambo_p_06	24094196	8013791	8014223	chr08	22550362	20428942	20429373	244	432	47
vitin_chambo_p_06	24094196	10900707	10901501	chr11	20118820	11547799	11548593	244	794	60
vitin_chambo_p_06	24094196	19755626	19755899	chr07	27355740	23535385	23535658	243	273	60
vitin_chambo_p_06	24094196	5804064	5804444	chr05	25650743	2618657	2619051	244	394	7
vitin_chambo_p_06	24094196	14407932	14408537	chr12	24269032	17824542	17825148	241	606	0
vitin_chambo_p_06	24094196	1146262	1146834	chr13	29075116	4974381	4974963	244	583	0
vitin_chambo_p_06	24094196	7987715	7987997	chr06	22645733	14515145	14515427	241	282	60
vitin_chambo_p_06	24094196	345738	347502	chr01	24233538	13688642	13690423	245	1782	6
vitin_chambo_p_06	24094196	2931027	2931562	chr06	22645733	19731120	19731653	241	537	60
vitin_chambo_p_06	24094196	7456041	7456858	chr05	25650743	5180371	5181189	239	819	60
vitin_chambo_p_06	24094196	10971414	10971755	chr13	29075116	12572603	12572944	239	341	16
vitin_chambo_p_06	24094196	8322740	8323406	chr09	23006712	22830013	22830693	248	692	43
vitin_chambo_p_06	24094196	490203	491327	chr03	20695524	17798586	17799701	248	1138	60
vitin_chambo_p_06	24094196	14330514	14338048	chr08	22550362	6452719	6460239	268	7595	21
vitin_chambo_p_06	24094196	23381547	23381838	chr01	24233538	24130413	24130704	238	291	41
vitin_chambo_p_06	24094196	23518608	23519315	chr06	22645733	788590	789287	241	709	60
vitin_chambo_p_06	24094196	9470950	9471850	chr11	20118820	17732563	17733457	256	936	60
vitin_chambo_p_06	24094196	12140677	12140967	chr04	24711646	10033291	10033580	238	290	60
vitin_chambo_p_06	24094196	22216205	22216472	chr12	24269032	9538204	9538471	237	267	60
vitin_chambo_p_06	24094196	8797598	8804512	chr08	22550362	5217786	5225035	307	7252	60
vitin_chambo_p_06	24094196	18717559	18718998	chr06	22645733	3531967	3533425	243	1465	18
vitin_chambo_p_06	24094196	10454269	10455426	chr10	23503040	9663418	9664880	302	1472	60
vitin_chambo_p_06	24094196	14209479	14210519	chr05	25650743	14126024	14127056	236	1040	18
vitin_chambo_p_06	24094196	8791648	8792126	chr06	22645733	19029719	19030188	237	478	6
vitin_chambo_p_06	24094196	20230384	20230813	chr11	20118820	12941830	12942259	234	429	57
vitin_chambo_p_06	24094196	11592008	11620269	chr04	24711646	12557533	12585942	346	28580	1
vitin_chambo_p_06	24094196	10730337	10731622	chr09	23006712	14861245	14862558	240	1313	27
vitin_chambo_p_06	24094196	10544564	10545673	chr18	34568450	13249908	13251058	241	1150	1
vitin_chambo_p_06	24094196	14914744	14916222	chr14	30274277	15779588	15781041	238	1479	4
vitin_chambo_p_06	24094196	11349340	11370963	chr11	20118820	13639079	13660656	304	21763	60
vitin_chambo_p_06	24094196	14282974	14284244	chr04	24711646	328612	329889	231	1277	17
vitin_chambo_p_06	24094196	13123869	13134589	chr06	22645733	9739554	9750051	342	10868	27
vitin_chambo_p_06	24094196	11671040	11679938	chr06	22645733	10678512	10687833	342	9374	31
vitin_chambo_p_06	24094196	14366824	14367774	chr05	25650743	13715806	13716755	244	979	7
vitin_chambo_p_06	24094196	12722998	12767500	chr09	23006712	14915997	14960615	456	45091	0
vitin_chambo_p_06	24094196	13649255	13662844	chr05	25650743	13517155	13530545	323	13707	11
vitin_chambo_p_06	24094196	3476997	3477944	chr05	25650743	8971220	8972144	236	956	55
vitin_chambo_p_06	24094196	10900707	10904848	chr07	27355740	14100954	14105113	241	4179	60
vitin_chambo_p_06	24094196	14453553	14457516	chr18	34568450	14994136	14998221	259	4101	55
vitin_chambo_p_06	24094196	21791531	21791866	chr18	34568450	4547333	4547662	228	337	40
vitin_chambo_p_06	24094196	1769335	1769756	chr06	22645733	20920874	20921296	225	424	36
vitin_chambo_p_06	24094196	14873996	14874792	chr06	22645733	10889665	10890472	227	807	0
vitin_chambo_p_06	24094196	7107231	7107873	chr15	20304914	8577487	8578120	227	642	60
vitin_chambo_p_06	24094196	13194878	13225473	chr09	23006712	14913684	14944526	361	31021	9
vitin_chambo_p_06	24094196	13096612	13120437	chr09	23006712	14913539	14937239	304	23946	18
vitin_chambo_p_06	24094196	16796547	16796871	chr11	20118820	3374466	3374788	227	328	48
vitin_chambo_p_06	24094196	21194914	21195349	chr16	23572818	8063146	8063578	224	435	8
vitin_chambo_p_06	24094196	8015546	8015860	chr09	23006712	20833156	20833470	224	314	60
vitin_chambo_p_06	24094196	2579775	2580945	chr01	24233538	14802955	14804149	233	1201	11
vitin_chambo_p_06	24094196	9993285	9994014	chr10	23503040	16829908	16830636	223	734	60
vitin_chambo_p_06	24094196	9992533	9995072	chr10	23503040	7331804	7334078	282	2553	60
vitin_chambo_p_06	24094196	10833930	10834452	chr02	18891843	12315971	12316493	220	522	60
vitin_chambo_p_06	24094196	13002511	13027033	chr04	24711646	12557533	12582028	323	24733	58
vitin_chambo_p_06	24094196	14410809	14415162	chr12	24269032	10374863	10379434	281	4599	17
vitin_chambo_p_06	24094196	11620250	11638555	chr12	24269032	11466751	11484883	342	18506	0
vitin_chambo_p_06	24094196	19197135	19197604	chr11	20118820	19843924	19844397	219	473	0
vitin_chambo_p_06	24094196	7079660	7080395	chr09	23006712	21286684	21287333	273	817	36
vitin_chambo_p_06	24094196	14204707	14206106	chr15	20304914	6078145	6079615	237	1477	40
vitin_chambo_p_06	24094196	14397523	14399499	chr12	24269032	10452846	10454828	223	1990	17
vitin_chambo_p_06	24094196	8019015	8019248	chr18	34568450	10375207	10375440	217	233	60
vitin_chambo_p_06	24094196	7142021	7143053	chr08	22550362	15291002	15291762	272	1034	45
vitin_chambo_p_06	24094196	12697640	12716276	chr09	23006712	14913218	14931814	285	18769	0
vitin_chambo_p_06	24094196	8747403	8747954	chr06	22645733	13699325	13699879	217	556	60
vitin_chambo_p_06	24094196	7571272	7571919	chr13	29075116	296322	296975	219	653	28
vitin_chambo_p_06	24094196	7140730	7141191	chr06	22645733	19214576	19215152	240	576	37
vitin_chambo_p_06	24094196	13047879	13079036	chr04	24711646	12550983	12582028	361	31429	10
vitin_chambo_p_06	24094196	17718817	17719289	chr09	23006712	8948340	8948812	216	472	60
vitin_chambo_p_06	24094196	11761974	11778493	chr12	24269032	11494608	11511283	323	16834	9
vitin_chambo_p_06	24094196	3498020	3498236	chr13	29075116	7446237	7446453	216	216	7
vitin_chambo_p_06	24094196	12434973	12454405	chr09	23006712	14916045	14935619	330	19768	26
vitin_chambo_p_06	24094196	4011678	4012015	chr04	24711646	10140684	10141021	215	337	14
vitin_chambo_p_06	24094196	3997429	3997766	chr04	24711646	10140684	10141021	215	337	14
vitin_chambo_p_06	24094196	12683216	12706378	chr09	23006712	14913539	14936349	304	23200	60
vitin_chambo_p_06	24094196	14408993	14410394	chr05	25650743	13572046	13573398	226	1401	20
vitin_chambo_p_06	24094196	12898129	12917888	chr09	23006712	14913218	14933205	285	20043	60
vitin_chambo_p_06	24094196	23370935	23371929	chr14	30274277	2106020	2106997	221	1000	60
vitin_chambo_p_06	24094196	11783818	11800688	chr12	24269032	11494253	11511283	289	17110	21
vitin_chambo_p_06	24094196	10931559	10932928	chr01	24233538	17267707	17269062	216	1369	4
vitin_chambo_p_06	24094196	10563671	10564834	chr18	34568450	20455394	20456545	218	1168	7
vitin_chambo_p_06	24094196	14437332	14442237	chr12	24269032	10719701	10724769	273	5128	0
vitin_chambo_p_06	24094196	12744496	12799245	chr09	23006712	14915142	14969939	456	55343	26
vitin_chambo_p_06	24094196	11654085	11663145	chr06	22645733	10678512	10687675	308	9330	28
vitin_chambo_p_06	24094196	11698134	11707802	chr06	22645733	10677746	10687833	377	10272	23
vitin_chambo_p_06	24094196	9112575	9113016	chr06	22645733	13364449	13364890	217	455	60
vitin_chambo_p_06	24094196	13475249	13498935	chr06	22645733	9728073	9750051	722	24066	36
vitin_chambo_p_06	24094196	14261382	14264232	chr01	24233538	14016621	14019189	275	2868	60
vitin_chambo_p_06	24094196	19196843	19197501	chr13	29075116	6620089	6620749	210	660	60
vitin_chambo_p_06	24094196	21115039	21115601	chr19	24695667	125537	126097	210	562	60
vitin_chambo_p_06	24094196	6668651	6669430	chr14	30274277	19417915	19418758	224	843	7
vitin_chambo_p_06	24094196	4155231	4155497	chr11	20118820	11631373	11631639	209	266	9
vitin_chambo_p_06	24094196	2517985	2519311	chr18	34568450	32073979	32075349	240	1420	6
vitin_chambo_p_06	24094196	111483	112143	chr18	34568450	30837140	30837801	208	661	4
vitin_chambo_p_06	24094196	11662225	11671544	chr06	22645733	10678989	10687985	335	9441	40
vitin_chambo_p_06	24094196	13031343	13037461	chr12	24269032	11585473	11591775	247	6305	40
vitin_chambo_p_06	24094196	14436295	14436687	chr13	29075116	21313920	21314311	207	392	22
vitin_chambo_p_06	24094196	14898455	14898796	chr14	30274277	16163285	16163628	206	343	3
vitin_chambo_p_06	24094196	7586276	7586946	chr12	24269032	136646	137363	230	746	4
vitin_chambo_p_06	24094196	2931590	2932093	chr06	22645733	19723679	19724181	206	507	60
vitin_chambo_p_06	24094196	19092668	19093165	chr13	29075116	28927947	28928444	204	497	49
vitin_chambo_p_06	24094196	23558741	23559289	chr01	24233538	23313599	23314190	213	593	9
vitin_chambo_p_06	24094196	7544246	7544706	chr12	24269032	9158132	9158592	209	471	7
vitin_chambo_p_06	24094196	11694683	11701731	chr06	22645733	10680230	10687404	309	7353	0
vitin_chambo_p_06	24094196	11631157	11650909	chr04	24711646	12556170	12576020	327	20083	14
vitin_chambo_p_06	24094196	14407524	14408166	chr14	30274277	17038232	17038857	206	642	27
vitin_chambo_p_06	24094196	11689921	11699435	chr06	22645733	10678512	10687833	353	9767	0
vitin_chambo_p_06	24094196	14431557	14431864	chr05	25650743	17243486	17243795	202	309	17
vitin_chambo_p_06	24094196	3429600	3429935	chr06	22645733	9036627	9036968	203	341	18
vitin_chambo_p_06	24094196	19967871	19968138	chr12	24269032	4671489	4671756	201	267	60
vitin_chambo_p_06	24094196	16672921	16674393	chr09	23006712	12385120	12386590	201	1472	4
vitin_chambo_p_06	24094196	9359564	9360144	chr10	23503040	9302246	9302846	206	601	6
vitin_chambo_p_06	24094196	9111861	9112393	chr06	22645733	13365840	13366369	200	533	60
vitin_chambo_p_06	24094196	14208936	14210350	chr02	18891843	18016570	18017910	216	1416	60
vitin_chambo_p_06	24094196	9146917	9148196	chr05	25650743	13726556	13727744	221	1279	60
vitin_chambo_p_06	24094196	22804143	22805040	chr11	20118820	19788673	19789552	204	899	33
vitin_chambo_p_06	24094196	9592681	9592917	chr06	22645733	12786112	12786348	199	236	60
vitin_chambo_p_06	24094196	11070887	11071632	chr11	20118820	14327300	14328017	206	746	9
vitin_chambo_p_06	24094196	14868055	14874795	chr10	23503040	15852791	15859976	287	7186	42
vitin_chambo_p_06	24094196	7133676	7134973	chr01	24233538	13467773	13469105	206	1335	32
vitin_chambo_p_06	24094196	6209550	6209895	chr06	22645733	16328868	16329203	200	345	60
vitin_chambo_p_06	24094196	8340411	8340619	chr16	23572818	10323379	10323588	198	209	7
vitin_chambo_p_06	24094196	8013569	8014005	chr10	23503040	15902636	15903064	200	436	1
vitin_chambo_p_06	24094196	10793489	10795962	chr14	30274277	18578724	18580827	292	2516	57
vitin_chambo_p_06	24094196	10217759	10218943	chr02	18891843	10170085	10171273	198	1188	60
vitin_chambo_p_06	24094196	7078204	7078916	chr11	20118820	9097182	9097889	198	712	33
vitin_chambo_p_06	24094196	3481144	3482678	chr06	22645733	19148624	19150180	215	1583	60
vitin_chambo_p_06	24094196	13695687	13709140	chr05	25650743	13517155	13530438	304	13621	18
vitin_chambo_p_06	24094196	15270202	15270450	chr11	20118820	6862721	6862969	196	248	7
vitin_chambo_p_06	24094196	5779564	5781629	chr12	24269032	14762658	14764923	244	2282	28
vitin_chambo_p_06	24094196	11673970	11682348	chr06	22645733	10678989	10687361	281	8560	19
vitin_chambo_p_06	24094196	11742051	11758841	chr12	24269032	11494224	11511283	255	17060	38
vitin_chambo_p_06	24094196	13119241	13128570	chr05	25650743	13517048	13526113	323	9500	29
vitin_chambo_p_06	24094196	17097628	17098126	chr10	23503040	21446553	21447046	197	501	0
vitin_chambo_p_06	24094196	4641582	4642044	chr17	18691847	17678823	17679234	213	476	40
vitin_chambo_p_06	24094196	17557004	17557837	chr01	24233538	8506937	8507772	197	840	2
vitin_chambo_p_06	24094196	11934899	11935527	chr12	24269032	10119820	10120449	194	629	26
vitin_chambo_p_06	24094196	13372079	13378408	chr06	22645733	9743967	9750051	247	6330	56
vitin_chambo_p_06	24094196	7863541	7864968	chr04	24711646	20174198	20175480	224	1431	60
vitin_chambo_p_06	24094196	13345263	13355413	chr06	22645733	9739661	9749593	361	10445	30
vitin_chambo_p_06	24094196	8319918	8323253	chr08	22550362	5740940	5744129	256	3411	55
vitin_chambo_p_06	24094196	11679588	11688229	chr06	22645733	10678989	10687414	304	8784	9
vitin_chambo_p_06	24094196	17271145	17272020	chr12	24269032	7515100	7515974	192	875	19
vitin_chambo_p_06	24094196	9373480	9378165	chr18	34568450	21590319	21594874	219	4685	60
vitin_chambo_p_06	24094196	6668824	6669905	chr06	22645733	13643329	13644457	202	1130	58
vitin_chambo_p_06	24094196	14304596	14305380	chr11	20118820	11547799	11548593	192	794	0
vitin_chambo_p_06	24094196	17268839	17269672	chr06	22645733	7104046	7104943	206	902	60
vitin_chambo_p_06	24094196	23301261	23302114	chr19	24695667	13086666	13087586	206	922	38
vitin_chambo_p_06	24094196	9358652	9360042	chr13	29075116	24256989	24258457	207	1470	60
vitin_chambo_p_06	24094196	13400741	13414121	chr06	22645733	9736438	9749091	456	13660	24
vitin_chambo_p_06	24094196	13565619	13581357	chr06	22645733	9731689	9747275	361	16074	60
vitin_chambo_p_06	24094196	11639926	11657968	chr12	24269032	11466751	11484454	312	18157	48
vitin_chambo_p_06	24094196	11755937	11763624	chr06	22645733	10680225	10687833	239	7760	32
vitin_chambo_p_06	24094196	8343898	8344570	chr14	30274277	1452752	1453425	187	673	60
vitin_chambo_p_06	24094196	10406600	10406819	chr15	20304914	17924360	17924579	187	219	60
vitin_chambo_p_06	24094196	23509432	23509748	chr06	22645733	794336	794656	187	320	60
vitin_chambo_p_06	24094196	3521848	3522458	chr11	20118820	4490154	4490690	209	623	51
vitin_chambo_p_06	24094196	7005871	7007137	chr18	34568450	18014873	18016229	216	1378	48
vitin_chambo_p_06	24094196	2575136	2576135	chr16	23572818	13543118	13544126	195	1026	60
vitin_chambo_p_06	24094196	13323717	13331237	chr06	22645733	9682727	9690252	285	7754	0
vitin_chambo_p_06	24094196	13394218	13409991	chr06	22645733	9728073	9743453	437	16171	32
vitin_chambo_p_06	24094196	13689475	13703613	chr05	25650743	13517048	13530545	361	14242	60
vitin_chambo_p_06	24094196	19183649	19184199	chr06	22645733	5334268	5334747	197	553	60
vitin_chambo_p_06	24094196	8571629	8572712	chr12	24269032	12019431	12020478	190	1083	0
vitin_chambo_p_06	24094196	3982378	3982558	chr09	23006712	1703107	1703287	180	180	60
vitin_chambo_p_06	24094196	6265141	6269283	chr14	30274277	27043050	27046548	1170	4152	60
vitin_chambo_p_06	24094196	6952732	6953592	chr09	23006712	10104788	10105682	189	894	38
vitin_chambo_p_06	24094196	11934655	11935218	chr04	24711646	10384934	10385504	184	577	29
vitin_chambo_p_06	24094196	20230253	20230708	chr11	20118820	18341549	18342004	179	455	60
vitin_chambo_p_06	24094196	14424158	14425357	chr09	23006712	15215399	15216607	187	1220	22
vitin_chambo_p_06	24094196	14448149	14449804	chr05	25650743	13821477	13823177	189	1700	0
vitin_chambo_p_06	24094196	12445635	12470730	chr09	23006712	14508207	14533205	266	25237	0
vitin_chambo_p_06	24094196	7458084	7458314	chr01	24233538	8505465	8505695	178	230	23
vitin_chambo_p_06	24094196	11684624	11694702	chr06	22645733	10678512	10687833	347	10088	4
vitin_chambo_p_06	24094196	874478	874825	chr10	23503040	9550406	9550753	178	347	20
vitin_chambo_p_06	24094196	19054525	19054836	chr06	22645733	5297143	5297456	178	313	60
vitin_chambo_p_06	24094196	13030594	13044202	chr05	25650743	13517155	13530545	323	13846	28
vitin_chambo_p_06	24094196	8016319	8016514	chr14	30274277	9709200	9709395	176	195	60
vitin_chambo_p_06	24094196	13555978	13563284	chr06	22645733	9682727	9690252	285	7675	34
vitin_chambo_p_06	24094196	7819207	7820820	chr18	34568450	5746222	5747888	197	1686	60
vitin_chambo_p_06	24094196	16707771	16708026	chr06	22645733	7697368	7697623	175	255	60
vitin_chambo_p_06	24094196	10803335	10807250	chr05	25650743	12853024	12856901	208	3977	49
vitin_chambo_p_06	24094196	6208966	6209479	chr13	29075116	18663058	18663567	176	513	47
vitin_chambo_p_06	24094196	15147814	15148776	chr18	34568450	11805376	11806436	200	1069	12
vitin_chambo_p_06	24094196	3917990	3919230	chr17	18691847	14451353	14452595	178	1251	1
vitin_chambo_p_06	24094196	8018004	8018194	chr17	18691847	6121337	6121527	174	190	60
vitin_chambo_p_06	24094196	12317122	12317325	chr18	34568450	19009960	19010163	174	203	60
vitin_chambo_p_06	24094196	747867	748148	chr02	18891843	1293341	1293618	174	281	8
vitin_chambo_p_06	24094196	114669	115008	chr03	20695524	13255758	13256097	173	339	60
vitin_chambo_p_06	24094196	3643403	3644440	chr18	34568450	26995136	26996081	204	1062	5
vitin_chambo_p_06	24094196	22694381	22694672	chr07	27355740	19061366	19061780	198	414	60
vitin_chambo_p_06	24094196	14310704	14311541	chr05	25650743	7639109	7639945	172	837	60
vitin_chambo_p_06	24094196	13541149	13566891	chr04	24711646	12557533	12582980	361	26034	48
vitin_chambo_p_06	24094196	5781161	5782691	chr18	34568450	30113126	30114642	177	1535	56
vitin_chambo_p_06	24094196	8305992	8306502	chr16	23572818	8280458	8280968	171	512	21
vitin_chambo_p_06	24094196	23942312	23944364	chr05	25650743	626288	628256	211	2104	57
vitin_chambo_p_06	24094196	9556810	9559128	chr15	20304914	12961944	12964253	171	2319	27
vitin_chambo_p_06	24094196	4155707	4156043	chr14	30274277	16371328	16371660	169	336	60
vitin_chambo_p_06	24094196	489545	490175	chr14	30274277	17673169	17673803	170	634	0
vitin_chambo_p_06	24094196	21194543	21195319	chr04	24711646	20912459	20913513	238	1077	60
vitin_chambo_p_06	24094196	14898398	14899101	chr10	23503040	17204728	17205458	174	730	60
vitin_chambo_p_06	24094196	12124068	12124235	chr12	24269032	23804188	23804355	167	167	0
vitin_chambo_p_06	24094196	10218946	10219149	chr06	22645733	11939767	11939970	167	203	60
vitin_chambo_p_06	24094196	18100034	18101085	chr11	20118820	10527148	10528197	167	1051	60
vitin_chambo_p_06	24094196	14302399	14304056	chr03	20695524	7017806	7019321	198	1658	14
vitin_chambo_p_06	24094196	14293512	14293906	chr06	22645733	12774482	12774876	166	394	42
vitin_chambo_p_06	24094196	14422505	14423736	chr01	24233538	8362905	8364156	171	1252	26
vitin_chambo_p_06	24094196	1115086	1115538	chr19	24695667	8732104	8732542	169	452	0
vitin_chambo_p_06	24094196	13038512	13047091	chr05	25650743	13517583	13526113	228	8695	38
vitin_chambo_p_06	24094196	13326082	13337656	chr06	22645733	9736758	9748131	380	11988	33
vitin_chambo_p_06	24094196	4634319	4634767	chr17	18691847	17678823	17679234	174	448	24
vitin_chambo_p_06	24094196	13619289	13625510	chr06	22645733	9743754	9750051	228	6409	57
vitin_chambo_p_06	24094196	21437790	21437981	chr15	20304914	8678602	8678793	164	191	15
vitin_chambo_p_06	24094196	13252139	13254790	chr12	24269032	11466372	11469188	247	2923	44
vitin_chambo_p_06	24094196	10844385	10846202	chr10	23503040	9284710	9286533	165	1823	60
vitin_chambo_p_06	24094196	3114229	3114839	chr03	20695524	19938527	19939141	164	614	14
vitin_chambo_p_06	24094196	14486036	14494312	chr04	24711646	7984831	7993167	246	8503	10
vitin_chambo_p_06	24094196	7500678	7500915	chr10	23503040	2987144	2987382	163	238	0
vitin_chambo_p_06	24094196	3472952	3473544	chr16	23572818	4462545	4463147	165	602	40
vitin_chambo_p_06	24094196	19988055	19988540	chr18	34568450	7885280	7885765	163	485	0
vitin_chambo_p_06	24094196	10402307	10402743	chr15	20304914	1671776	1672212	162	436	0
vitin_chambo_p_06	24094196	3476463	3477773	chr15	20304914	10705171	10706484	164	1318	60
vitin_chambo_p_06	24094196	13176100	13179218	chr06	22645733	9716072	9719150	171	3119	15
vitin_chambo_p_06	24094196	9500763	9501130	chr05	25650743	18313986	18314375	168	390	29
vitin_chambo_p_06	24094196	7453002	7453420	chr16	23572818	9375370	9375791	161	421	32
vitin_chambo_p_06	24094196	14897839	14898796	chr04	24711646	12532826	12533813	169	988	7
vitin_chambo_p_06	24094196	13156520	13162958	chr06	22645733	9743754	9750051	250	6579	22
vitin_chambo_p_06	24094196	21305489	21305825	chr06	22645733	2952510	2952846	161	337	60
vitin_chambo_p_06	24094196	4145051	4146551	chr10	23503040	13802652	13804061	181	1501	60
vitin_chambo_p_06	24094196	12428219	12429468	chr19	24695667	13960619	13961968	188	1361	60
vitin_chambo_p_06	24094196	21354845	21355892	chr06	22645733	13522384	13523413	178	1077	60
vitin_chambo_p_06	24094196	14349879	14351333	chr02	18891843	9587291	9588747	161	1459	24
vitin_chambo_p_06	24094196	6573508	6573686	chr06	22645733	15926033	15926212	160	179	60
vitin_chambo_p_06	24094196	23304571	23305180	chr18	34568450	34003933	34004535	163	614	60
vitin_chambo_p_06	24094196	12996947	13011625	chr04	24711646	12568899	12583467	209	14730	8
vitin_chambo_p_06	24094196	1767860	1769030	chr17	18691847	6949126	6950271	164	1170	2
vitin_chambo_p_06	24094196	7848253	7849119	chr06	22645733	19510974	19511926	181	961	0
vitin_chambo_p_06	24094196	12706093	12723445	chr09	23006712	14913539	14931129	228	17641	60
vitin_chambo_p_06	24094196	10296110	10296387	chr18	34568450	29477991	29478259	159	277	60
vitin_chambo_p_06	24094196	19967505	19967764	chr11	20118820	7575684	7575941	159	263	9
vitin_chambo_p_06	24094196	6538282	6538867	chr14	30274277	21423337	21423921	157	586	18
vitin_chambo_p_06	24094196	13329078	13350531	chr06	22645733	9728073	9747275	646	21509	50
vitin_chambo_p_06	24094196	8231868	8232383	chr14	30274277	11412579	11413086	158	515	60
vitin_chambo_p_06	24094196	21438059	21438300	chr17	18691847	18357254	18357503	158	249	21
vitin_chambo_p_06	24094196	13444886	13450998	chr06	22645733	9739020	9745094	228	6257	44
vitin_chambo_p_06	24094196	1697862	1698462	chr07	27355740	21672927	21673591	169	665	50
vitin_chambo_p_06	24094196	4266657	4267255	chr11	20118820	9018609	9019200	157	598	38
vitin_chambo_p_06	24094196	8078037	8079183	chr06	22645733	14442920	14444179	180	1259	40
vitin_chambo_p_06	24094196	13652089	13670199	chr09	23006712	14918943	14937239	228	18371	35
vitin_chambo_p_06	24094196	23286939	23288303	chr18	34568450	27363731	27365012	173	1366	54
vitin_chambo_p_06	24094196	12322272	12322444	chr04	24711646	15882847	15883004	157	172	0
vitin_chambo_p_06	24094196	20566643	20566975	chr18	34568450	19654226	19654554	155	332	60
vitin_chambo_p_06	24094196	13321802	13328241	chr06	22645733	9743648	9750051	266	6696	45
vitin_chambo_p_06	24094196	7077545	7077823	chr17	18691847	8152612	8152890	154	278	45
vitin_chambo_p_06	24094196	15492488	15492876	chr07	27355740	16648549	16648937	154	389	12
vitin_chambo_p_06	24094196	4641387	4641830	chr04	24711646	20537869	20538311	153	443	60
vitin_chambo_p_06	24094196	1792428	1793108	chr06	22645733	20897085	20897698	167	680	60
vitin_chambo_p_06	24094196	13521680	13543414	chr04	24711646	12557533	12579331	323	22158	21
vitin_chambo_p_06	24094196	14211323	14211771	chr02	18891843	18839231	18839683	153	452	52
vitin_chambo_p_06	24094196	23381863	23382370	chr14	30274277	12271739	12272246	152	507	14
vitin_chambo_p_06	24094196	8015286	8015467	chr18	34568450	7061083	7061263	152	181	60
vitin_chambo_p_06	24094196	10864127	10864588	chr01	24233538	17257790	17258252	151	462	8
vitin_chambo_p_06	24094196	11874585	11877046	chr06	22645733	9662602	9665072	178	2527	0
vitin_chambo_p_06	24094196	10947345	10948225	chr19	24695667	18125092	18125970	150	881	32
vitin_chambo_p_06	24094196	9164132	9165688	chr18	34568450	18017032	18018478	175	1558	22
vitin_chambo_p_06	24094196	14203803	14205036	chr10	23503040	17902639	17903825	161	1234	60
vitin_chambo_p_06	24094196	17575302	17575635	chr14	30274277	7808441	7808753	156	335	27
vitin_chambo_p_06	24094196	13390902	13402295	chr06	22645733	9728073	9739146	323	11633	60
vitin_chambo_p_06	24094196	14356210	14356759	chr18	34568450	15377764	15378312	151	554	60
vitin_chambo_p_06	24094196	15729763	15729917	chr06	22645733	8714724	8714878	150	154	60
vitin_chambo_p_06	24094196	14266406	14270692	chr05	25650743	12915770	12919980	169	4290	38
vitin_chambo_p_06	24094196	9398029	9399222	chr04	24711646	13827066	13828231	156	1193	60
vitin_chambo_p_06	24094196	199862	200089	chr12	24269032	19763570	19763797	149	227	0
vitin_chambo_p_06	24094196	8160128	8161623	chr11	20118820	4702349	4703871	160	1528	17
vitin_chambo_p_06	24094196	10922039	10934950	chr02	18891843	11281060	11292754	981	13697	60
vitin_chambo_p_06	24094196	13028026	13032490	chr12	24269032	11587098	11591454	171	4464	0
vitin_chambo_p_06	24094196	1790162	1790393	chr06	22645733	20897803	20898042	150	239	60
vitin_chambo_p_06	24094196	23510305	23510853	chr06	22645733	782625	783225	159	600	20
vitin_chambo_p_06	24094196	14863661	14864391	chr08	22550362	3777184	3777959	160	779	0
vitin_chambo_p_06	24094196	14851739	14852197	chr05	25650743	13210969	13211457	155	488	40
vitin_chambo_p_06	24094196	21351867	21352403	chr06	22645733	2897315	2897858	152	549	60
vitin_chambo_p_06	24094196	8820538	8822037	chr17	18691847	12434001	12435470	161	1512	60
vitin_chambo_p_06	24094196	13468058	13480587	chr05	25650743	13518281	13530438	266	12619	5
vitin_chambo_p_06	24094196	9209754	9210861	chr14	30274277	21087288	21088402	152	1120	45
vitin_chambo_p_06	24094196	6214438	6215578	chr01	24233538	15839942	15841100	163	1184	20
vitin_chambo_p_06	24094196	14311847	14313382	chr08	22550362	6339655	6341215	153	1564	8
vitin_chambo_p_06	24094196	19966884	19967185	chr10	23503040	18861976	18862270	148	302	60
vitin_chambo_p_06	24094196	10204313	10207265	chr17	18691847	13159512	13162515	157	3004	60
vitin_chambo_p_06	24094196	583931	584087	chr02	18891843	18308082	18308238	146	156	60
vitin_chambo_p_06	24094196	8237233	8237400	chr09	23006712	5658989	5659157	145	168	13
vitin_chambo_p_06	24094196	13643109	13656539	chr05	25650743	13517155	13530010	304	13521	48
vitin_chambo_p_06	24094196	8244128	8245029	chr14	30274277	11217524	11218510	164	986	60
vitin_chambo_p_06	24094196	13667442	13692087	chr04	24711646	12557533	12582028	361	25061	25
vitin_chambo_p_06	24094196	7538541	7538709	chr09	23006712	4409859	4410027	144	168	14
vitin_chambo_p_06	24094196	14900480	14901227	chr10	23503040	16418798	16419707	179	909	28
vitin_chambo_p_06	24094196	9322594	9323879	chr11	20118820	12121865	12123118	152	1286	35
vitin_chambo_p_06	24094196	12147867	12148073	chr07	27355740	16502957	16503163	144	206	16
vitin_chambo_p_06	24094196	13636477	13646415	chr05	25650743	13520597	13530545	209	10091	22
vitin_chambo_p_06	24094196	13419551	13432725	chr06	22645733	9730862	9743560	304	13319	14
vitin_chambo_p_06	24094196	13171926	13182212	chr06	22645733	9731582	9741603	228	10347	2
vitin_chambo_p_06	24094196	12861460	12873891	chr09	23006712	14913218	14925720	171	12523	0
vitin_chambo_p_06	24094196	14273770	14274485	chr16	23572818	10133488	10134200	144	715	12
vitin_chambo_p_06	24094196	10135007	10136664	chr08	22550362	6370999	6372773	181	1801	0
vitin_chambo_p_06	24094196	19972994	19973163	chr12	24269032	4671762	4671931	143	169	60
vitin_chambo_p_06	24094196	8747921	8749425	chr02	18891843	9455793	9456860	235	1507	11
vitin_chambo_p_06	24094196	9516283	9517289	chr11	20118820	11881162	11882171	143	1009	34
vitin_chambo_p_06	24094196	340234	340664	chr13	29075116	11124889	11125320	143	431	60
vitin_chambo_p_06	24094196	7571532	7572072	chr14	30274277	641152	641697	145	546	60
vitin_chambo_p_06	24094196	14071513	14081689	chr09	23006712	14501754	14511876	152	10176	9
vitin_chambo_p_06	24094196	13087492	13093501	chr06	22645733	9731047	9737098	152	6052	14
vitin_chambo_p_06	24094196	13459747	13465859	chr06	22645733	9743967	9750051	228	6303	0
vitin_chambo_p_06	24094196	18133811	18134207	chr13	29075116	28928083	28928479	142	396	42
vitin_chambo_p_06	24094196	9422101	9422570	chr13	29075116	7649012	7649488	142	477	14
vitin_chambo_p_06	24094196	7360987	7361253	chr09	23006712	387725	387990	142	266	29
vitin_chambo_p_06	24094196	14409802	14411030	chr07	27355740	14118536	14119690	158	1229	60
vitin_chambo_p_06	24094196	21437881	21438103	chr05	25650743	17856743	17856964	142	222	60
vitin_chambo_p_06	24094196	8168115	8168256	chr07	27355740	13155161	13155302	141	141	49
vitin_chambo_p_06	24094196	10863596	10864150	chr05	25650743	8996500	8997054	141	554	23
vitin_chambo_p_06	24094196	13586336	13592085	chr12	24269032	11585514	11591347	171	5860	28
vitin_chambo_p_06	24094196	8011920	8012416	chr17	18691847	5808968	5809464	141	496	49
vitin_chambo_p_06	24094196	11204178	11204644	chr01	24233538	13681098	13681603	153	511	34
vitin_chambo_p_06	24094196	11187721	11188575	chr12	24269032	19438207	19439036	147	854	60
vitin_chambo_p_06	24094196	5961928	5962265	chr04	24711646	9186339	9186657	145	337	5
vitin_chambo_p_06	24094196	20921776	20921987	chr06	22645733	3382016	3382227	140	211	60
vitin_chambo_p_06	24094196	11935093	11935944	chr15	20304914	7275353	7276196	151	868	60
vitin_chambo_p_06	24094196	14194479	14195261	chr05	25650743	14126280	14127056	140	782	34
vitin_chambo_p_06	24094196	10406195	10406509	chr04	24711646	10966005	10966320	139	315	60
vitin_chambo_p_06	24094196	7079506	7079961	chr18	34568450	27367732	27368100	159	455	60
vitin_chambo_p_06	24094196	23303031	23303188	chr01	24233538	8963339	8963496	138	157	0
vitin_chambo_p_06	24094196	22966499	22966984	chr10	23503040	11059093	11059577	138	485	32
vitin_chambo_p_06	24094196	10833030	10834248	chr01	24233538	15487567	15488783	138	1220	47
vitin_chambo_p_06	24094196	10400330	10400740	chr09	23006712	15741315	15741724	137	410	51
vitin_chambo_p_06	24094196	14189907	14190373	chr18	34568450	2668948	2669414	137	466	34
vitin_chambo_p_06	24094196	14279349	14280608	chr02	18891843	12474337	12475542	148	1259	0
vitin_chambo_p_06	24094196	1967995	1968886	chr15	20304914	120623	121505	155	924	12
vitin_chambo_p_06	24094196	13042208	13052927	chr04	24711646	12557533	12568020	190	10721	26
vitin_chambo_p_06	24094196	14861279	14862048	chr07	27355740	9252988	9253790	144	805	9
vitin_chambo_p_06	24094196	10198055	10198747	chr12	24269032	17560975	17561668	136	693	37
vitin_chambo_p_06	24094196	13410254	13416472	chr06	22645733	9739020	9745094	228	6363	29
vitin_chambo_p_06	24094196	14507993	14511378	chr06	22645733	10647639	10651043	165	3459	36
vitin_chambo_p_06	24094196	15243484	15246230	chr03	20695524	14786726	14789544	152	2819	8
vitin_chambo_p_06	24094196	14193550	14195092	chr02	18891843	18016570	18018035	152	1543	60
vitin_chambo_p_06	24094196	13438155	13446402	chr06	22645733	9731368	9739360	190	8248	42
vitin_chambo_p_06	24094196	12162060	12162315	chr18	34568450	19009960	19010174	144	255	60
vitin_chambo_p_06	24094196	13593737	13598459	chr06	22645733	9738806	9743986	228	5182	37
vitin_chambo_p_06	24094196	4156791	4157388	chr15	20304914	3544536	3545134	135	598	0
vitin_chambo_p_06	24094196	13128658	13138416	chr05	25650743	13520704	13530652	190	9978	22
vitin_chambo_p_06	24094196	12994642	13000653	chr12	24269032	11585473	11591775	285	6515	29
vitin_chambo_p_06	24094196	13374404	13385976	chr05	25650743	13518983	13530438	209	11688	37
vitin_chambo_p_06	24094196	8250288	8251169	chr10	23503040	16402836	16403699	139	881	6
vitin_chambo_p_06	24094196	10730001	10730452	chr14	30274277	14407737	14408188	134	451	17
vitin_chambo_p_06	24094196	23561355	23562060	chr06	22645733	804504	805266	147	763	0
vitin_chambo_p_06	24094196	8543939	8545700	chr18	34568450	12120241	12121917	152	1761	29
vitin_chambo_p_06	24094196	4504671	4506257	chr01	24233538	15761905	15763356	161	1586	60
vitin_chambo_p_06	24094196	15682214	15684023	chr07	27355740	26993430	26994954	192	1811	54
vitin_chambo_p_06	24094196	7586762	7587067	chr03	20695524	166814	167101	138	305	50
vitin_chambo_p_06	24094196	8824924	8825519	chr06	22645733	13650945	13651557	138	614	60
vitin_chambo_p_06	24094196	14886090	14887560	chr15	20304914	6566097	6567516	144	1471	4
vitin_chambo_p_06	24094196	13508606	13516430	chr06	22645733	9739554	9747275	247	8045	8
vitin_chambo_p_06	24094196	12865312	12877634	chr09	23006712	14913218	14925613	171	12449	60
vitin_chambo_p_06	24094196	13168930	13173657	chr06	22645733	9743541	9748131	209	4833	12
vitin_chambo_p_06	24094196	17275239	17275887	chr07	27355740	11463230	11463874	134	650	15
vitin_chambo_p_06	24094196	3287796	3288015	chr08	22550362	95986	96205	131	219	9
vitin_chambo_p_06	24094196	13624089	13631922	chr06	22645733	9682727	9690252	266	7993	29
vitin_chambo_p_06	24094196	6509469	6509810	chr04	24711646	14666955	14667295	131	341	17
vitin_chambo_p_06	24094196	10956386	10957200	chr13	29075116	12658576	12659394	132	818	0
vitin_chambo_p_06	24094196	15825230	15825585	chr06	22645733	3566708	3566988	148	355	24
vitin_chambo_p_06	24094196	10829145	10832118	chr18	34568450	15481742	15484751	147	3029	60
vitin_chambo_p_06	24094196	9325082	9326188	chr02	18891843	18754300	18755405	130	1107	0
vitin_chambo_p_06	24094196	7078316	7079244	chr14	30274277	11351253	11352166	134	929	60
vitin_chambo_p_06	24094196	14809939	14811111	chr15	20304914	2555528	2556720	136	1194	7
vitin_chambo_p_06	24094196	12463892	12483204	chr19	24695667	13966170	13985366	192	19391	9
vitin_chambo_p_06	24094196	11030841	11031282	chr06	22645733	11187106	11187543	131	445	51
vitin_chambo_p_06	24094196	15559305	15559553	chr10	23503040	5539924	5540152	134	248	51
vitin_chambo_p_06	24094196	19371869	19372210	chr05	25650743	22130933	22131237	138	341	21
vitin_chambo_p_06	24094196	19030029	19031099	chr18	34568450	19873011	19874143	142	1132	10
vitin_chambo_p_06	24094196	18761974	18762452	chr09	23006712	11575974	11576477	134	503	5
vitin_chambo_p_06	24094196	785961	786637	chr02	18891843	18223142	18223836	133	696	16
vitin_chambo_p_06	24094196	13157086	13168445	chr04	24711646	12557533	12568918	152	11426	2
vitin_chambo_p_06	24094196	23511550	23512305	chr06	22645733	782627	783431	138	807	12
vitin_chambo_p_06	24094196	13457503	13462653	chr06	22645733	9745075	9750051	209	5257	54
vitin_chambo_p_06	24094196	9131042	9131839	chr02	18891843	13423197	13424114	152	917	60
vitin_chambo_p_06	24094196	13589141	13594825	chr06	22645733	9738806	9743986	228	5684	60
vitin_chambo_p_06	24094196	11198708	11200815	chr18	34568450	19551821	19553904	133	2108	54
vitin_chambo_p_06	24094196	13609100	13621098	chr05	25650743	13517583	13529056	291	12123	7
vitin_chambo_p_06	24094196	19081270	19082096	chr06	22645733	9889678	9890495	129	827	50
vitin_chambo_p_06	24094196	7078010	7078520	chr12	24269032	23524685	23525207	129	522	60
vitin_chambo_p_06	24094196	22539064	22539286	chr04	24711646	21744819	21745073	133	254	60
vitin_chambo_p_06	24094196	13222132	13228373	chr12	24269032	11585514	11591775	190	6400	51
vitin_chambo_p_06	24094196	13252246	13257134	chr12	24269032	11587098	11591775	171	4890	29
vitin_chambo_p_06	24094196	21436899	21437288	chr15	20304914	13614392	13614781	126	389	59
vitin_chambo_p_06	24094196	8539819	8542036	chr06	22645733	13947407	13949593	154	2266	8
vitin_chambo_p_06	24094196	13380741	13390639	chr12	24269032	11590403	11600184	171	9953	9
vitin_chambo_p_06	24094196	8343255	8343576	chr14	30274277	1465142	1465480	128	338	60
vitin_chambo_p_06	24094196	23279289	23279536	chr07	27355740	9072893	9073169	131	276	10
vitin_chambo_p_06	24094196	12422772	12428128	chr06	22645733	9711267	9716444	171	5368	11
vitin_chambo_p_06	24094196	10880939	10881167	chr07	27355740	10937623	10937856	126	235	26
vitin_chambo_p_06	24094196	13260587	13272265	chr05	25650743	13518281	13530010	247	11986	6
vitin_chambo_p_06	24094196	3521704	3522054	chr10	23503040	21966673	21967026	133	369	60
vitin_chambo_p_06	24094196	7960138	7960365	chr19	24695667	13462772	13462999	123	227	0
vitin_chambo_p_06	24094196	2506228	2506795	chr04	24711646	6761474	6761981	136	567	60
vitin_chambo_p_06	24094196	8674478	8675670	chr18	34568450	19203068	19204262	125	1199	39
vitin_chambo_p_06	24094196	20565430	20565641	chr06	22645733	3733007	3733218	123	211	60
vitin_chambo_p_06	24094196	23156814	23157051	chr06	22645733	1105901	1106160	129	259	60
vitin_chambo_p_06	24094196	13319907	13324603	chr06	22645733	9743434	9748420	247	5136	18
vitin_chambo_p_06	24094196	19372565	19372737	chr12	24269032	13353714	13353886	122	172	60
vitin_chambo_p_06	24094196	13078023	13084035	chr06	22645733	9743967	9750051	228	6305	8
vitin_chambo_p_06	24094196	13230376	13254886	chr09	23006712	14913860	14938177	247	24693	13
vitin_chambo_p_06	24094196	7106669	7106991	chr19	24695667	7795114	7795409	129	322	60
vitin_chambo_p_06	24094196	13185937	13188736	chr06	22645733	9685450	9688327	152	2906	0
vitin_chambo_p_06	24094196	14058464	14071105	chr09	23006712	14500579	14513341	171	12819	0
vitin_chambo_p_06	24094196	2576736	2577396	chr12	24269032	19818817	19819477	122	660	49
vitin_chambo_p_06	24094196	9370209	9370640	chr12	24269032	13715558	13715998	124	440	0
vitin_chambo_p_06	24094196	13632438	13637058	chr06	22645733	9739127	9743667	152	4651	0
vitin_chambo_p_06	24094196	14300041	14300411	chr09	23006712	18363266	18363637	122	371	29
vitin_chambo_p_06	24094196	13257057	13266919	chr05	25650743	13520811	13530545	228	10047	11
vitin_chambo_p_06	24094196	13167111	13171410	chr06	22645733	9743967	9748131	152	4299	38
vitin_chambo_p_06	24094196	4156618	4157226	chr13	29075116	9299557	9300166	121	609	55
vitin_chambo_p_06	24094196	5152304	5153039	chr07	27355740	9228690	9229506	140	817	60
vitin_chambo_p_06	24094196	8010854	8011303	chr02	18891843	530481	530928	121	452	60
vitin_chambo_p_06	24094196	22697384	22697653	chr14	30274277	15347341	15347602	121	269	0
vitin_chambo_p_06	24094196	7461500	7461682	chr04	24711646	21482669	21482854	120	185	0
vitin_chambo_p_06	24094196	10867377	10867736	chr19	24695667	11857103	11857462	120	359	48
vitin_chambo_p_06	24094196	9325686	9326448	chr13	29075116	14318986	14319747	120	763	60
vitin_chambo_p_06	24094196	15689129	15690002	chr17	18691847	16526385	16527322	136	944	23
vitin_chambo_p_06	24094196	3474131	3474587	chr06	22645733	19152276	19152724	123	462	60
vitin_chambo_p_06	24094196	13139602	13147543	chr06	22645733	9728885	9736777	228	8166	11
vitin_chambo_p_06	24094196	9954707	9955804	chr10	23503040	15245214	15246298	126	1103	60
vitin_chambo_p_06	24094196	10198345	10199066	chr03	20695524	12384889	12385567	129	721	50
vitin_chambo_p_06	24094196	10873698	10875247	chr01	24233538	14211919	14213441	126	1549	60
vitin_chambo_p_06	24094196	14923725	14926373	chr11	20118820	6781448	6783970	150	2652	60
vitin_chambo_p_06	24094196	13597371	13601987	chr06	22645733	9739341	9743986	171	4754	30
vitin_chambo_p_06	24094196	13606459	13614392	chr06	22645733	9731689	9739360	171	7933	14
vitin_chambo_p_06	24094196	21222564	21225453	chr05	25650743	22128338	22131237	125	2907	33
vitin_chambo_p_06	24094196	7396505	7396848	chr14	30274277	25717255	25717600	118	347	0
vitin_chambo_p_06	24094196	13026314	13029757	chr05	25650743	13517369	13520830	190	3625	40
vitin_chambo_p_06	24094196	13464317	13469895	chr12	24269032	11585473	11591023	171	5686	8
vitin_chambo_p_06	24094196	14407156	14407951	chr14	30274277	12021693	12022473	121	795	60
vitin_chambo_p_06	24094196	14970969	14971502	chr13	29075116	6122393	6122932	128	559	10
vitin_chambo_p_06	24094196	14928964	14929381	chr07	27355740	27334703	27335142	122	439	60
vitin_chambo_p_06	24094196	14282451	14282943	chr14	30274277	4552885	4553408	123	523	18
vitin_chambo_p_06	24094196	10954752	10956179	chr12	24269032	11805031	11806454	116	1427	19
vitin_chambo_p_06	24094196	14876588	14876989	chr05	25650743	13183956	13184357	116	401	29
vitin_chambo_p_06	24094196	16371285	16371486	chr15	20304914	2024287	2024489	116	202	60
vitin_chambo_p_06	24094196	20570912	20572307	chr08	22550362	1378870	1380240	133	1420	15
vitin_chambo_p_06	24094196	12123876	12123991	chr17	18691847	14931908	14932023	115	115	0
vitin_chambo_p_06	24094196	13576849	13584778	chr06	22645733	9731368	9739039	171	7929	23
vitin_chambo_p_06	24094196	15491958	15492791	chr05	25650743	17209106	17209741	155	835	60
vitin_chambo_p_06	24094196	8018752	8018954	chr05	25650743	18674118	18674320	115	202	60
vitin_chambo_p_06	24094196	13385957	13394851	chr05	25650743	13521559	13530545	152	9024	35
vitin_chambo_p_06	24094196	9012385	9013108	chr19	24695667	3832026	3832759	117	733	14
vitin_chambo_p_06	24094196	1697467	1698300	chr16	23572818	3307303	3308209	133	909	0
vitin_chambo_p_06	24094196	18160247	18160856	chr18	34568450	9094884	9095492	119	617	57
vitin_chambo_p_06	24094196	12519906	12525706	chr04	24711646	12560931	12566555	152	5800	17
vitin_chambo_p_06	24094196	8750993	8751615	chr16	23572818	12200804	12201384	125	624	54
vitin_chambo_p_06	24094196	13284763	13287136	chr12	24269032	11588973	11591347	114	2376	32
vitin_chambo_p_06	24094196	12857822	12870253	chr09	23006712	14913218	14925720	152	12555	38
vitin_chambo_p_06	24094196	20372989	20373424	chr02	18891843	3596299	3596802	128	503	34
vitin_chambo_p_06	24094196	12513052	12523341	chr19	24695667	17944710	17954766	228	10432	48
vitin_chambo_p_06	24094196	8011352	8011995	chr05	25650743	3865974	3866714	137	742	60
vitin_chambo_p_06	24094196	23520243	23520383	chr02	18891843	3135120	3135260	113	140	37
vitin_chambo_p_06	24094196	12948212	12963207	chr02	18891843	12028618	12043520	164	15062	42
vitin_chambo_p_06	24094196	7460039	7460346	chr01	24233538	4922966	4923273	112	307	2
vitin_chambo_p_06	24094196	784932	786637	chr15	20304914	12694882	12696515	135	1720	41
vitin_chambo_p_06	24094196	3120451	3121033	chr08	22550362	9881619	9882154	123	583	17
vitin_chambo_p_06	24094196	14340393	14340713	chr15	20304914	7734063	7734383	112	320	1
vitin_chambo_p_06	24094196	7461743	7462119	chr06	22645733	12181890	12182304	121	415	8
vitin_chambo_p_06	24094196	13367882	13372927	chr05	25650743	13525587	13530545	152	5095	0
vitin_chambo_p_06	24094196	14302888	14304509	chr17	18691847	11131194	11132747	136	1643	60
vitin_chambo_p_06	24094196	19360862	19361302	chr11	20118820	15176554	15177004	113	450	2
vitin_chambo_p_06	24094196	14810704	14811474	chr12	24269032	1395633	1396402	111	770	60
vitin_chambo_p_06	24094196	20260241	20260407	chr06	22645733	4060160	4060334	113	174	60
vitin_chambo_p_06	24094196	14327831	14333670	chr05	25650743	13453038	13458831	121	5839	36
vitin_chambo_p_06	24094196	11204524	11204712	chr18	34568450	15012083	15012269	111	188	38
vitin_chambo_p_06	24094196	13507536	13509801	chr06	22645733	9715644	9717895	114	2265	0
vitin_chambo_p_06	24094196	16003563	16004128	chr15	20304914	17517978	17518509	118	565	17
vitin_chambo_p_06	24094196	21744540	21744744	chr12	24269032	13210273	13210483	111	210	0
vitin_chambo_p_06	24094196	23086466	23087021	chr10	23503040	8006102	8006601	122	555	20
vitin_chambo_p_06	24094196	13428208	13440951	chr06	22645733	9731047	9743453	304	13033	9
vitin_chambo_p_06	24094196	13273423	13276544	chr05	25650743	13517690	13520723	133	3132	0
vitin_chambo_p_06	24094196	14173598	14182922	chr02	18891843	12028622	12038054	133	9432	8
vitin_chambo_p_06	24094196	10864001	10865248	chr18	34568450	15381488	15382749	118	1272	0
vitin_chambo_p_06	24094196	13189465	13193210	chr06	22645733	9714450	9718189	152	3839	6
vitin_chambo_p_06	24094196	13273423	13280394	chr05	25650743	13518668	13525606	152	7053	27
vitin_chambo_p_06	24094196	23297541	23297735	chr04	24711646	21775054	21775263	111	209	3
vitin_chambo_p_06	24094196	3265930	3266119	chr06	22645733	19366798	19366988	108	190	60
vitin_chambo_p_06	24094196	13155450	13157058	chr06	22645733	9690238	9691870	114	1632	25
vitin_chambo_p_06	24094196	17275868	17276575	chr15	20304914	4697867	4698553	113	707	7
vitin_chambo_p_06	24094196	23284855	23285049	chr04	24711646	21775054	21775263	111	209	3
vitin_chambo_p_06	24094196	2675202	2675685	chr08	22550362	1907157	1907642	122	514	0
vitin_chambo_p_06	24094196	10880860	10881092	chr04	24711646	13749649	13749880	109	236	60
vitin_chambo_p_06	24094196	13141503	13151050	chr05	25650743	13520597	13530010	171	9626	10
vitin_chambo_p_06	24094196	13631156	13633634	chr06	22645733	9715644	9718189	133	2572	37
vitin_chambo_p_06	24094196	19755923	19756030	chr15	20304914	9753519	9753626	107	107	60
vitin_chambo_p_06	24094196	21436117	21438607	chr19	24695667	3386240	3388787	120	2547	60
vitin_chambo_p_06	24094196	14195574	14195763	chr10	23503040	17897410	17897599	107	189	40
vitin_chambo_p_06	24094196	23297292	23297704	chr09	23006712	21763905	21764331	111	430	19
vitin_chambo_p_06	24094196	8018523	8018630	chr13	29075116	9628495	9628602	107	107	60
vitin_chambo_p_06	24094196	8249704	8251020	chr13	29075116	25521212	25522511	112	1317	60
vitin_chambo_p_06	24094196	23284606	23285018	chr09	23006712	21763905	21764331	111	430	19
vitin_chambo_p_06	24094196	22897156	22897312	chr16	23572818	15670617	15670774	106	157	28
vitin_chambo_p_06	24094196	14875763	14876224	chr03	20695524	12851030	12851540	117	510	18
vitin_chambo_p_06	24094196	1350637	1351460	chr16	23572818	7524536	7525379	111	843	60
vitin_chambo_p_06	24094196	22539338	22539488	chr06	22645733	1734936	1735086	106	150	21
vitin_chambo_p_06	24094196	11174700	11175122	chr06	22645733	14506944	14507366	106	422	60
vitin_chambo_p_06	24094196	12622238	12633046	chr19	24695667	17940251	17950832	171	10838	36
vitin_chambo_p_06	24094196	5073091	5077159	chr01	24233538	5231332	5235330	125	4076	9
vitin_chambo_p_06	24094196	19756059	19756180	chr17	18691847	196894	197015	106	121	22
vitin_chambo_p_06	24094196	19966959	19967313	chr07	27355740	9519402	9519755	106	354	60
vitin_chambo_p_06	24094196	14874360	14876989	chr14	30274277	14923864	14926483	107	2629	9
vitin_chambo_p_06	24094196	8745443	8746808	chr12	24269032	6975908	6977173	128	1366	32
vitin_chambo_p_06	24094196	5422586	5423121	chr12	24269032	18858879	18859415	105	538	43
vitin_chambo_p_06	24094196	21194290	21194436	chr09	23006712	13479438	13479584	105	146	35
vitin_chambo_p_06	24094196	14273818	14275109	chr18	34568450	15250639	15251925	105	1291	52
vitin_chambo_p_06	24094196	3919067	3919476	chr19	24695667	12359299	12359708	104	409	35
vitin_chambo_p_06	24094196	13310771	13314010	chr06	22645733	9687055	9690252	114	3239	17
vitin_chambo_p_06	24094196	22695206	22695572	chr08	22550362	17677336	17677690	107	366	60
vitin_chambo_p_06	24094196	2579557	2580212	chr13	29075116	13204292	13204987	114	695	5
vitin_chambo_p_06	24094196	7008419	7008750	chr07	27355740	7852502	7852825	106	332	60
vitin_chambo_p_06	24094196	12606691	12618633	chr19	24695667	17940251	17952337	137	12086	24
vitin_chambo_p_06	24094196	13583797	13585878	chr06	22645733	9746006	9748131	114	2126	3
vitin_chambo_p_06	24094196	7854937	7855853	chr06	22645733	19511117	19512025	115	932	44
vitin_chambo_p_06	24094196	5961981	5962465	chr18	34568450	33133541	33134063	112	523	20
vitin_chambo_p_06	24094196	10968646	10969048	chr10	23503040	213887	214343	116	456	20
vitin_chambo_p_06	24094196	6483119	6483415	chr14	30274277	9557755	9558052	103	297	0
vitin_chambo_p_06	24094196	5804357	5804498	chr11	20118820	5347302	5347443	103	141	60
vitin_chambo_p_06	24094196	19490939	19491078	chr09	23006712	15659991	15660130	103	139	60
vitin_chambo_p_06	24094196	19383459	19383964	chr13	29075116	22504634	22505188	114	555	2
vitin_chambo_p_06	24094196	21353413	21353672	chr08	22550362	11267808	11268102	111	295	46
vitin_chambo_p_06	24094196	4634150	4634539	chr04	24711646	20537895	20538311	110	417	32
vitin_chambo_p_06	24094196	12507274	12520247	chr19	24695667	17944710	17958079	228	13466	3
vitin_chambo_p_06	24094196	19502482	19502621	chr09	23006712	15659991	15660130	103	139	60
vitin_chambo_p_06	24094196	8749074	8749683	chr19	24695667	10986895	10987452	114	609	1
vitin_chambo_p_06	24094196	12429575	12436025	chr09	23006712	14540708	14546966	153	6464	0
vitin_chambo_p_06	24094196	14431491	14431712	chr16	23572818	8489081	8489303	103	222	32
vitin_chambo_p_06	24094196	19479396	19479535	chr09	23006712	15659991	15660130	103	139	60
vitin_chambo_p_06	24094196	13151879	13158117	chr05	25650743	13518983	13525188	114	6247	33
vitin_chambo_p_06	24094196	14077608	14087040	chr09	23006712	14501754	14511131	114	9432	0
vitin_chambo_p_06	24094196	17272049	17272192	chr12	24269032	7589355	7589498	102	143	0
vitin_chambo_p_06	24094196	14206820	14207474	chr18	34568450	2666813	2667468	102	655	60
vitin_chambo_p_06	24094196	1351427	1352358	chr18	34568450	27257821	27258748	103	931	27
vitin_chambo_p_06	24094196	17553841	17553993	chr15	20304914	1433616	1433768	101	152	23
vitin_chambo_p_06	24094196	10832802	10833523	chr03	20695524	11795426	11796153	105	732	0
vitin_chambo_p_06	24094196	13181476	13183281	chr06	22645733	9690758	9692557	114	1829	5
vitin_chambo_p_06	24094196	16094600	16095026	chr11	20118820	4829418	4829926	119	508	9
vitin_chambo_p_06	24094196	19375175	19375588	chr19	24695667	3165148	3165594	109	446	25
vitin_chambo_p_06	24094196	3258721	3259211	chr17	18691847	16275980	16276468	100	490	3
vitin_chambo_p_06	24094196	14280092	14280899	chr12	24269032	10276710	10277513	101	807	54
vitin_chambo_p_06	24094196	23377986	23378968	chr02	18891843	14091494	14092720	155	1235	60
vitin_chambo_p_06	24094196	10947028	10947962	chr03	20695524	13941150	13942084	100	934	22
vitin_chambo_p_06	24094196	3327896	3328096	chr06	22645733	4891487	4891686	100	200	60
vitin_chambo_p_06	24094196	20607865	20610335	chr17	18691847	1441510	1444140	144	2651	0
vitin_chambo_p_06	24094196	13315596	13317756	chr06	22645733	9729313	9731387	152	2239	8
vitin_chambo_p_06	24094196	14168920	14177469	chr02	18891843	12030811	12039420	114	8609	44
vitin_chambo_p_06	24094196	14425656	14426445	chr06	22645733	11144535	11145324	99	789	36
vitin_chambo_p_06	24094196	19973915	19974086	chr18	34568450	27363239	27363410	99	171	60
vitin_chambo_p_06	24094196	1536568	1537173	chr11	20118820	5693979	5694536	110	607	20
vitin_chambo_p_06	24094196	10952096	10952346	chr16	23572818	12893570	12893820	99	250	8
vitin_chambo_p_06	24094196	17273475	17273725	chr18	34568450	34501198	34501398	110	250	0
vitin_chambo_p_06	24094196	22465426	22466973	chr12	24269032	3977489	3979048	102	1559	60
vitin_chambo_p_06	24094196	10832094	10832266	chr08	22550362	5646994	5647166	99	172	15
vitin_chambo_p_06	24094196	15730071	15730662	chr14	30274277	18290195	18290786	98	591	33
vitin_chambo_p_06	24094196	12520862	12537037	chr19	24695667	17929358	17945477	152	16269	35
vitin_chambo_p_06	24094196	1769158	1769302	chr19	24695667	23405621	23405772	100	151	25
vitin_chambo_p_06	24094196	8536558	8539501	chr06	22645733	13946180	13949213	135	3065	35
vitin_chambo_p_06	24094196	15966260	15966452	chr17	18691847	9632529	9632726	98	197	60
vitin_chambo_p_06	24094196	17274055	17274203	chr09	23006712	2674952	2675100	97	148	10
vitin_chambo_p_06	24094196	13148733	13154643	chr04	24711646	12562851	12568918	133	6067	27
vitin_chambo_p_06	24094196	6678673	6679212	chr17	18691847	6938219	6938830	113	611	0
vitin_chambo_p_06	24094196	4290588	4290745	chr04	24711646	5467030	5467186	97	157	60
vitin_chambo_p_06	24094196	13411323	13419997	chr06	22645733	9731047	9739573	228	8906	3
vitin_chambo_p_06	24094196	3477301	3478258	chr14	30274277	15819933	15820882	102	964	34
vitin_chambo_p_06	24094196	14210846	14211063	chr10	23503040	17897366	17897586	98	222	38
vitin_chambo_p_06	24094196	13184963	13187452	chr06	22645733	9690329	9692920	133	2622	18
vitin_chambo_p_06	24094196	18133634	18134068	chr04	24711646	22819006	22819441	97	435	56
vitin_chambo_p_06	24094196	13362857	13366726	chr12	24269032	11585473	11589420	114	3949	0
vitin_chambo_p_06	24094196	4696112	4697034	chr02	18891843	15943929	15944906	108	977	49
vitin_chambo_p_06	24094196	4290008	4290322	chr13	29075116	28797141	28797539	114	399	37
vitin_chambo_p_06	24094196	14211752	14212040	chr12	24269032	13888431	13888719	96	288	22
vitin_chambo_p_06	24094196	17106563	17107007	chr10	23503040	6636970	6637414	95	444	28
vitin_chambo_p_06	24094196	14195679	14196362	chr19	24695667	22029022	22029708	95	686	52
vitin_chambo_p_06	24094196	13507147	13507849	chr12	24269032	11079898	11080599	95	702	15
vitin_chambo_p_06	24094196	10867619	10868368	chr06	22645733	10241787	10242534	95	749	20
vitin_chambo_p_06	24094196	22696976	22697296	chr03	20695524	2621075	2621394	95	320	30
vitin_chambo_p_06	24094196	12976682	12978133	chr12	24269032	11588973	11590422	95	1451	10
vitin_chambo_p_06	24094196	11021168	11021427	chr05	25650743	20797356	20797616	95	260	18
vitin_chambo_p_06	24094196	13300918	13302969	chr12	24269032	11588973	11591023	95	2051	36
vitin_chambo_p_06	24094196	7550107	7550439	chr02	18891843	5628988	5629320	95	332	13
vitin_chambo_p_06	24094196	13183156	13184351	chr06	22645733	9715644	9716839	95	1196	0
vitin_chambo_p_06	24094196	13318913	13322142	chr06	22645733	9743754	9747062	114	3309	21
vitin_chambo_p_06	24094196	116146	116339	chr14	30274277	18575124	18575319	95	195	41
vitin_chambo_p_06	24094196	6366417	6366808	chr12	24269032	19093461	19093853	95	392	21
vitin_chambo_p_06	24094196	13450310	13452254	chr12	24269032	11589401	11591347	95	1948	0
vitin_chambo_p_06	24094196	11203680	11204655	chr18	34568450	16803817	16804790	95	976	30
vitin_chambo_p_06	24094196	3258591	3259041	chr13	29075116	28928068	28928517	95	450	52
vitin_chambo_p_06	24094196	14590656	14600281	chr06	22645733	10650985	10660648	152	9773	33
vitin_chambo_p_06	24094196	10956386	10958333	chr12	24269032	11517124	11519072	95	1949	21
vitin_chambo_p_06	24094196	13304967	13306925	chr12	24269032	11588973	11590930	95	1958	22
vitin_chambo_p_06	24094196	12541405	12546770	chr19	24695667	17948431	17953882	114	5451	11
vitin_chambo_p_06	24094196	10875345	10875799	chr01	24233538	14380757	14381231	99	474	5
vitin_chambo_p_06	24094196	13084417	13085465	chr12	24269032	11590403	11591454	95	1052	0
vitin_chambo_p_06	24094196	15833968	15834116	chr10	23503040	15030748	15030895	94	148	19
vitin_chambo_p_06	24094196	21644907	21645583	chr13	29075116	12038145	12038817	95	676	44
vitin_chambo_p_06	24094196	3476330	3476630	chr02	18891843	8752468	8752812	107	349	26
vitin_chambo_p_06	24094196	391352	391789	chr07	27355740	5162326	5162782	99	456	6
vitin_chambo_p_06	24094196	17570202	17570309	chr08	22550362	14443626	14443733	94	107	20
vitin_chambo_p_06	24094196	7552751	7554471	chr17	18691847	9201016	9202675	107	1720	24
vitin_chambo_p_06	24094196	14449302	14450298	chr08	22550362	6242409	6243394	96	996	10
vitin_chambo_p_06	24094196	14124632	14129561	chr04	24711646	12575603	12580452	114	4934	24
vitin_chambo_p_06	24094196	13515449	13518599	chr06	22645733	9746006	9749091	152	3256	7
vitin_chambo_p_06	24094196	12610379	12627170	chr19	24695667	17929358	17945905	156	16820	28
vitin_chambo_p_06	24094196	13450337	13454848	chr06	22645733	9739661	9743986	133	4511	20
vitin_chambo_p_06	24094196	13517831	13525871	chr04	24711646	12575389	12583467	152	8192	1
vitin_chambo_p_06	24094196	16390717	16391306	chr12	24269032	21567339	21567943	109	626	22
vitin_chambo_p_06	24094196	13270748	13275366	chr05	25650743	13517369	13521578	209	4693	20
vitin_chambo_p_06	24094196	13132724	13142271	chr05	25650743	13520811	13530652	171	9884	5
vitin_chambo_p_06	24094196	14052470	14062549	chr09	23006712	14501754	14511876	114	10148	0
vitin_chambo_p_06	24094196	13193608	13195767	chr12	24269032	11589401	11591454	114	2159	28
vitin_chambo_p_06	24094196	13283906	13286066	chr12	24269032	11589401	11591454	114	2160	18
vitin_chambo_p_06	24094196	13315918	13319039	chr06	22645733	9728885	9731708	190	3200	10
vitin_chambo_p_06	24094196	14090233	14105887	chr02	18891843	12027969	12043520	156	15743	10
vitin_chambo_p_06	24094196	14425167	14425523	chr04	24711646	7927475	7927841	94	366	53
vitin_chambo_p_06	24094196	10850309	10850441	chr05	25650743	13184429	13184561	92	132	0
vitin_chambo_p_06	24094196	14105868	14107473	chr12	24269032	11482171	11483792	95	1621	0
vitin_chambo_p_06	24094196	8159952	8160304	chr07	27355740	16075629	16075973	94	352	16
vitin_chambo_p_06	24094196	14970015	14970718	chr01	24233538	10916189	10916902	95	716	32
vitin_chambo_p_06	24094196	12820801	12823174	chr06	22645733	9743648	9746056	114	2440	22
vitin_chambo_p_06	24094196	23498324	23498533	chr06	22645733	796667	796888	95	221	60
vitin_chambo_p_06	24094196	6950682	6950885	chr16	23572818	5994195	5994397	92	203	60
vitin_chambo_p_06	24094196	11871763	11875751	chr12	24269032	11607757	11611857	117	4100	0
vitin_chambo_p_06	24094196	13604788	13607307	chr12	24269032	11077438	11080065	114	2627	0
vitin_chambo_p_06	24094196	15559495	15559678	chr03	20695524	17092506	17092706	96	202	22
vitin_chambo_p_06	24094196	6509483	6510098	chr10	23503040	12503046	12503657	91	615	29
vitin_chambo_p_06	24094196	13184321	13186811	chr06	22645733	9718170	9720768	114	2599	30
vitin_chambo_p_06	24094196	8233784	8234118	chr07	27355740	21276700	21277033	91	334	60
vitin_chambo_p_06	24094196	6403826	6404082	chr04	24711646	19337260	19337508	93	256	20
vitin_chambo_p_06	24094196	7997865	7998381	chr19	24695667	15371616	15372093	102	516	60
vitin_chambo_p_06	24094196	12642115	12657737	chr19	24695667	17937790	17953882	190	16092	0
vitin_chambo_p_06	24094196	5778848	5779182	chr10	23503040	14731343	14731667	92	334	0
vitin_chambo_p_06	24094196	13309151	13313078	chr12	24269032	11586885	11591023	133	4141	19
vitin_chambo_p_06	24094196	13083347	13084956	chr12	24269032	11589949	11591454	114	1613	39
vitin_chambo_p_06	24094196	8250584	8251396	chr05	25650743	13418669	13419463	94	812	49
vitin_chambo_p_06	24094196	17716473	17716685	chr01	24233538	24173481	24173699	92	218	60
vitin_chambo_p_06	24094196	22097153	22098021	chr18	34568450	4634633	4635564	137	1002	20
vitin_chambo_p_06	24094196	16797875	16798519	chr01	24233538	16648655	16649308	92	653	37
vitin_chambo_p_06	24094196	12574754	12580167	chr05	25650743	13520161	13525606	133	5528	19
vitin_chambo_p_06	24094196	23377173	23377802	chr01	24233538	9756259	9756920	97	661	0
vitin_chambo_p_06	24094196	7637532	7637631	chr18	34568450	12169833	12169930	89	99	60
vitin_chambo_p_06	24094196	19643454	19643560	chr07	27355740	18166105	18166211	89	106	60
vitin_chambo_p_06	24094196	3429778	3430029	chr14	30274277	22210490	22210763	97	278	33
vitin_chambo_p_06	24094196	7459329	7459464	chr02	18891843	2145420	2145556	89	136	60
vitin_chambo_p_06	24094196	19084081	19084212	chr10	23503040	7997343	7997474	89	131	59
vitin_chambo_p_06	24094196	14462947	14463680	chr18	34568450	16665860	16666614	95	759	48
vitin_chambo_p_06	24094196	4153309	4153648	chr11	20118820	11573427	11573767	88	340	0
vitin_chambo_p_06	24094196	13843606	13844798	chr06	22645733	10681384	10682544	95	1192	12
vitin_chambo_p_06	24094196	13824831	13826023	chr06	22645733	10681384	10682544	95	1192	5
vitin_chambo_p_06	24094196	13821037	13822229	chr06	22645733	10681384	10682544	95	1192	22
vitin_chambo_p_06	24094196	13192032	13194189	chr06	22645733	9715644	9717895	114	2264	4
vitin_chambo_p_06	24094196	14281767	14282872	chr18	34568450	25289574	25290675	103	1136	32
vitin_chambo_p_06	24094196	18099129	18099256	chr10	23503040	16326046	16326173	88	127	60
vitin_chambo_p_06	24094196	13835043	13836234	chr06	22645733	10681384	10682544	95	1191	38
vitin_chambo_p_06	24094196	13836113	13837304	chr06	22645733	10681384	10682544	95	1191	38
vitin_chambo_p_06	24094196	18563248	18563389	chr09	23006712	15036410	15036551	88	141	24
vitin_chambo_p_06	24094196	7396329	7396803	chr01	24233538	987565	988018	93	475	5
vitin_chambo_p_06	24094196	19402982	19403142	chr16	23572818	72202	72367	99	185	0
vitin_chambo_p_06	24094196	3445449	3446373	chr02	18891843	1532946	1533984	118	1053	47
vitin_chambo_p_06	24094196	17555861	17556024	chr15	20304914	15855467	15855630	87	163	60
vitin_chambo_p_06	24094196	17913889	17914070	chr04	24711646	17197533	17197725	89	192	5
vitin_chambo_p_06	24094196	12940936	12961067	chr02	18891843	12023890	12043520	225	20212	13
vitin_chambo_p_06	24094196	7461107	7461643	chr17	18691847	16035306	16035989	117	683	56
vitin_chambo_p_06	24094196	14883319	14884530	chr03	20695524	13752650	13753895	95	1245	30
vitin_chambo_p_06	24094196	21351231	21351769	chr09	23006712	8528483	8529036	92	556	8
vitin_chambo_p_06	24094196	19371921	19373149	chr05	25650743	4951280	4952612	126	1374	41
vitin_chambo_p_06	24094196	13092978	13096955	chr04	24711646	12575389	12579331	95	3977	0
vitin_chambo_p_06	24094196	14107982	14110766	chr12	24269032	11481287	11484006	114	2814	7
vitin_chambo_p_06	24094196	10954393	10955343	chr01	24233538	12309610	12310566	88	956	0
vitin_chambo_p_06	24094196	17272086	17272229	chr07	27355740	13265667	13265812	86	145	57
vitin_chambo_p_06	24094196	10970422	10970792	chr02	18891843	18799619	18799987	86	370	10
vitin_chambo_p_06	24094196	4047733	4047882	chr07	27355740	27036506	27036655	86	149	17
vitin_chambo_p_06	24094196	3936005	3936398	chr18	34568450	34432342	34432787	98	445	19
vitin_chambo_p_06	24094196	14067677	14075382	chr09	23006712	14460429	14468070	114	7727	18
vitin_chambo_p_06	24094196	22696762	22696892	chr10	23503040	4979785	4979914	86	130	60
vitin_chambo_p_06	24094196	7107931	7108065	chr06	22645733	15298889	15299024	85	135	60
vitin_chambo_p_06	24094196	17555360	17555495	chr02	18891843	13284596	13284731	85	135	0
vitin_chambo_p_06	24094196	14281281	14282235	chr05	25650743	7638329	7639270	88	954	56
vitin_chambo_p_06	24094196	16391682	16391771	chr15	20304914	3270618	3270707	85	89	13
vitin_chambo_p_06	24094196	21791471	21791643	chr10	23503040	14985730	14985901	85	172	47
vitin_chambo_p_06	24094196	22311775	22312418	chr04	24711646	9576831	9577425	109	670	56
vitin_chambo_p_06	24094196	5194859	5195338	chr08	22550362	8520510	8520993	90	492	31
vitin_chambo_p_06	24094196	16674411	16674650	chr05	25650743	11754081	11754320	85	239	23
vitin_chambo_p_06	24094196	12831315	12841306	chr09	23006712	14913218	14923359	155	10221	13
vitin_chambo_p_06	24094196	11870442	11874630	chr04	24711646	12569871	12574464	171	4594	1
vitin_chambo_p_06	24094196	19943202	19943624	chr06	22645733	4402468	4402891	84	425	11
vitin_chambo_p_06	24094196	3430000	3430178	chr01	24233538	17543186	17543365	84	179	0
vitin_chambo_p_06	24094196	16390961	16391748	chr16	23572818	8541388	8542148	101	809	50
vitin_chambo_p_06	24094196	3282130	3282214	chr12	24269032	15610233	15610317	84	84	60
vitin_chambo_p_06	24094196	896459	896611	chr12	24269032	23888454	23888606	84	152	3
vitin_chambo_p_06	24094196	10575927	10578195	chr18	34568450	19498067	19500304	96	2282	0
vitin_chambo_p_06	24094196	22697634	22698088	chr09	23006712	12633761	12634214	83	454	8
vitin_chambo_p_06	24094196	13292279	13295079	chr06	22645733	9711598	9714346	95	2803	7
vitin_chambo_p_06	24094196	9995576	9995952	chr04	24711646	12047599	12047959	87	376	37
vitin_chambo_p_06	24094196	3115	3369	chr14	30274277	30260611	30260852	87	255	0
vitin_chambo_p_06	24094196	12477280	12492714	chr19	24695667	17929358	17944729	152	15561	1
vitin_chambo_p_06	24094196	22447551	22448493	chr16	23572818	13481372	13482277	91	942	7
vitin_chambo_p_06	24094196	13187358	13189484	chr06	22645733	9745075	9747351	114	2277	5
vitin_chambo_p_06	24094196	10286741	10287227	chr05	25650743	24811909	24812454	98	545	9
vitin_chambo_p_06	24094196	17552772	17558284	chr18	34568450	22257989	22263373	121	5534	56
vitin_chambo_p_06	24094196	22389537	22389704	chr07	27355740	8510159	8510326	83	167	28
vitin_chambo_p_06	24094196	18563130	18563384	chr01	24233538	8278735	8278991	82	256	54
vitin_chambo_p_06	24094196	12674562	12675799	chr12	24269032	11469169	11470355	95	1237	22
vitin_chambo_p_06	24094196	21349294	21349380	chr14	30274277	10046565	10046651	82	86	27
vitin_chambo_p_06	24094196	10867108	10867664	chr02	18891843	12588298	12588859	83	561	29
vitin_chambo_p_06	24094196	13363878	13368463	chr06	22645733	9743967	9748420	171	4736	0
vitin_chambo_p_06	24094196	6331006	6331788	chr14	30274277	18229623	18230400	95	807	15
vitin_chambo_p_06	24094196	3446621	3447142	chr15	20304914	9546646	9547060	113	538	49
vitin_chambo_p_06	24094196	23519395	23519558	chr06	22645733	795088	795250	82	163	60
vitin_chambo_p_06	24094196	13281338	13288847	chr05	25650743	13518281	13525606	171	7623	9
vitin_chambo_p_06	24094196	10212655	10212883	chr01	24233538	13919637	13919865	82	228	6
vitin_chambo_p_06	24094196	8743960	8746272	chr14	30274277	20155882	20158159	158	2473	54
vitin_chambo_p_06	24094196	19054164	19054476	chr12	24269032	19216377	19216688	82	312	2
vitin_chambo_p_06	24094196	22695972	22697653	chr10	23503040	19542942	19544674	93	1732	60
vitin_chambo_p_06	24094196	14532418	14543387	chr06	22645733	10648803	10659818	95	11018	0
vitin_chambo_p_06	24094196	14440842	14445078	chr12	24269032	10529417	10533772	106	4355	42
vitin_chambo_p_06	24094196	8684324	8684534	chr15	20304914	11876834	11877044	81	210	0
vitin_chambo_p_06	24094196	12494217	12503548	chr19	24695667	17944710	17953882	152	9415	6
vitin_chambo_p_06	24094196	1160627	1161310	chr03	20695524	14371759	14372502	94	743	60
vitin_chambo_p_06	24094196	13225720	13235472	chr05	25650743	13520811	13530652	171	10011	13
vitin_chambo_p_06	24094196	10947934	10948412	chr06	22645733	10112829	10113300	83	478	36
vitin_chambo_p_06	24094196	6712862	6713460	chr19	24695667	24303789	24304538	112	749	60
vitin_chambo_p_06	24094196	13601540	13607013	chr06	22645733	9731368	9736991	114	5623	11
vitin_chambo_p_06	24094196	4960679	4961320	chr19	24695667	24619989	24620611	88	647	0
vitin_chambo_p_06	24094196	20167989	20168083	chr06	22645733	4162740	4162842	82	102	52
vitin_chambo_p_06	24094196	12657403	12666498	chr19	24695667	17961567	17970762	114	9222	5
vitin_chambo_p_06	24094196	22697814	22698243	chr17	18691847	18658641	18659068	80	429	43
vitin_chambo_p_06	24094196	8236798	8236921	chr02	18891843	11709425	11709547	80	123	10
vitin_chambo_p_06	24094196	14355997	14356443	chr03	20695524	14728749	14729193	80	446	25
vitin_chambo_p_06	24094196	9974035	9974233	chr09	23006712	6562635	6562813	85	198	5
vitin_chambo_p_06	24094196	14040494	14044259	chr12	24269032	11502681	11506378	95	3765	17
vitin_chambo_p_06	24094196	12554108	12562545	chr12	24269032	11591756	11600184	114	8507	6
vitin_chambo_p_06	24094196	19361121	19361404	chr07	27355740	13111985	13112268	80	283	16
vitin_chambo_p_06	24094196	11031319	11031417	chr01	24233538	14071920	14072018	80	98	1
vitin_chambo_p_06	24094196	11031352	11031593	chr08	22550362	6683660	6683901	80	241	52
vitin_chambo_p_06	24094196	14525339	14538282	chr06	22645733	10648006	10660648	171	13008	1
vitin_chambo_p_06	24094196	14195294	14195763	chr19	24695667	8743344	8743986	116	642	60
vitin_chambo_p_06	24094196	14340807	14341003	chr15	20304914	49818	50014	79	196	10
vitin_chambo_p_06	24094196	14588783	14591045	chr06	22645733	10674576	10676821	95	2287	0
vitin_chambo_p_06	24094196	12502352	12510940	chr19	24695667	17949501	17958079	114	8659	13
vitin_chambo_p_06	24094196	10970740	10971208	chr19	24695667	17272707	17273175	79	468	11
vitin_chambo_p_06	24094196	13360610	13365443	chr05	25650743	13520704	13525606	95	4903	0
vitin_chambo_p_06	24094196	13351222	13358409	chr06	22645733	9731689	9738825	114	7243	7
vitin_chambo_p_06	24094196	14047225	14057306	chr09	23006712	14501754	14511876	95	10141	7
vitin_chambo_p_06	24094196	14587325	14589749	chr06	22645733	10674338	10676821	95	2488	26
vitin_chambo_p_06	24094196	22845976	22846351	chr11	20118820	17865481	17865856	79	375	43
vitin_chambo_p_06	24094196	14112416	14120686	chr02	18891843	12028622	12036807	99	8274	0
vitin_chambo_p_06	24094196	14784123	14790496	chr06	22645733	10653665	10659938	114	6398	13
vitin_chambo_p_06	24094196	12593728	12595163	chr06	22645733	10682637	10684103	87	1468	4
vitin_chambo_p_06	24094196	4869625	4869776	chr07	27355740	10843571	10843722	79	151	18
vitin_chambo_p_06	24094196	8698271	8698350	chr06	22645733	13751585	13751664	79	79	51
vitin_chambo_p_06	24094196	19084930	19085412	chr05	25650743	12302332	12302823	83	496	0
vitin_chambo_p_06	24094196	17913889	17914302	chr12	24269032	20029828	20030258	89	444	19
vitin_chambo_p_06	24094196	7818766	7820431	chr07	27355740	13160328	13161941	100	1685	29
vitin_chambo_p_06	24094196	7080278	7080568	chr11	20118820	13811033	13811325	89	314	6
vitin_chambo_p_06	24094196	13970571	13971655	chr06	22645733	10681384	10682544	95	1160	26
vitin_chambo_p_06	24094196	13900486	13901570	chr06	22645733	10681384	10682544	95	1160	31
vitin_chambo_p_06	24094196	6702535	6702644	chr16	23572818	3578355	3578462	78	109	0
vitin_chambo_p_06	24094196	13893959	13895043	chr06	22645733	10681384	10682544	95	1160	26
vitin_chambo_p_06	24094196	15241573	15241757	chr08	22550362	3004451	3004621	81	184	14
vitin_chambo_p_06	24094196	11049613	11050257	chr01	24233538	14034061	14034685	83	644	11
vitin_chambo_p_06	24094196	6702704	6702843	chr09	23006712	21577326	21577464	77	139	41
vitin_chambo_p_06	24094196	17272049	17275312	chr12	24269032	14800092	14803411	89	3320	1
vitin_chambo_p_06	24094196	13456326	13458040	chr06	22645733	9690238	9691870	95	1716	0
vitin_chambo_p_06	24094196	12594814	12597790	chr19	24695667	17931822	17934717	95	2976	17
vitin_chambo_p_06	24094196	6452703	6452805	chr09	23006712	11142494	11142597	77	103	50
vitin_chambo_p_06	24094196	14117887	14123155	chr19	24695667	17948431	17953649	114	5327	0
vitin_chambo_p_06	24094196	20571320	20573233	chr12	24269032	21566581	21568454	87	1913	8
vitin_chambo_p_06	24094196	5268	5554	chr04	24711646	106	387	89	308	16
vitin_chambo_p_06	24094196	8749187	8749925	chr07	27355740	25523729	25524551	95	822	16
vitin_chambo_p_06	24094196	12533059	12542609	chr19	24695667	17944710	17954533	171	9903	12
vitin_chambo_p_06	24094196	8018372	8018498	chr06	22645733	4529674	4529800	77	126	8
vitin_chambo_p_06	24094196	6702308	6702597	chr05	25650743	6908975	6909291	84	318	27
vitin_chambo_p_06	24094196	12490877	12499375	chr19	24695667	17929358	17937809	95	8512	13
vitin_chambo_p_06	24094196	13291676	13292699	chr12	24269032	11468741	11469843	95	1102	12
vitin_chambo_p_06	24094196	896592	896669	chr01	24233538	18336100	18336177	77	77	58
vitin_chambo_p_06	24094196	13086772	13087484	chr12	24269032	11468112	11468908	95	796	0
vitin_chambo_p_06	24094196	13867726	13869981	chr12	24269032	11495703	11497961	76	2258	6
vitin_chambo_p_06	24094196	12827087	12827641	chr05	25650743	13517048	13517602	76	554	0
vitin_chambo_p_06	24094196	13454983	13455597	chr06	22645733	9683504	9684117	76	614	0
vitin_chambo_p_06	24094196	14881043	14881166	chr14	30274277	11981712	11981835	76	123	41
vitin_chambo_p_06	24094196	12829655	12830209	chr05	25650743	13517048	13517602	76	554	0
vitin_chambo_p_06	24094196	13306758	13307740	chr12	24269032	11468741	11469723	76	982	1
vitin_chambo_p_06	24094196	6706606	6707043	chr18	34568450	17319720	17320160	76	440	17
vitin_chambo_p_06	24094196	13505758	13507849	chr12	24269032	11077438	11079530	76	2092	0
vitin_chambo_p_06	24094196	12593238	12593849	chr06	22645733	9690238	9690850	76	612	0
vitin_chambo_p_06	24094196	8669379	8669559	chr02	18891843	17064537	17064716	76	180	0
vitin_chambo_p_06	24094196	13585828	13586382	chr06	22645733	9738806	9739360	76	554	0
vitin_chambo_p_06	24094196	14018296	14019458	chr06	22645733	10681384	10682544	76	1162	13
vitin_chambo_p_06	24094196	11048974	11049450	chr11	20118820	15097456	15097932	76	476	0
vitin_chambo_p_06	24094196	13304406	13305856	chr12	24269032	11588973	11590422	76	1450	12
vitin_chambo_p_06	24094196	16843550	16843681	chr09	23006712	2420335	2420466	76	131	17
vitin_chambo_p_06	24094196	12573179	12574800	chr06	22645733	9710956	9712581	76	1625	17
vitin_chambo_p_06	24094196	15241738	15242138	chr10	23503040	2072473	2072874	76	401	30
vitin_chambo_p_06	24094196	10881073	10881289	chr13	29075116	14770547	14770763	76	216	32
vitin_chambo_p_06	24094196	17914948	17915080	chr06	22645733	6515457	6515595	78	138	22
vitin_chambo_p_06	24094196	15678377	15678737	chr06	22645733	13588810	13589167	76	360	32
vitin_chambo_p_06	24094196	14437200	14437357	chr18	34568450	16445578	16445733	76	157	21
vitin_chambo_p_06	24094196	8669265	8669500	chr15	20304914	2460553	2460783	76	235	9
vitin_chambo_p_06	24094196	14366730	14366928	chr11	20118820	14763061	14763258	76	198	30
vitin_chambo_p_06	24094196	13280054	13281357	chr12	24269032	11590042	11591347	76	1306	17
vitin_chambo_p_06	24094196	12825268	12825822	chr05	25650743	13517048	13517602	76	554	12
vitin_chambo_p_06	24094196	7778068	7778280	chr17	18691847	11451488	11451704	77	216	21
vitin_chambo_p_06	24094196	13291248	13292230	chr12	24269032	11468741	11469723	76	982	23
vitin_chambo_p_06	24094196	3301968	3302440	chr15	20304914	11543040	11543514	76	474	32
vitin_chambo_p_06	24094196	12579212	12580943	chr06	22645733	9748325	9750051	76	1731	14
vitin_chambo_p_06	24094196	13933072	13935330	chr12	24269032	11495703	11497961	76	2258	17
vitin_chambo_p_06	24094196	9378395	9379010	chr15	20304914	8847877	8848491	76	616	10
vitin_chambo_p_06	24094196	1530697	1531129	chr18	34568450	32457322	32457755	76	433	0
vitin_chambo_p_06	24094196	14737395	14744209	chr06	22645733	10653665	10660648	114	6983	25
vitin_chambo_p_06	24094196	13842392	13848919	chr05	25650743	13493780	13500363	95	6598	7
vitin_chambo_p_06	24094196	9377804	9378617	chr02	18891843	12595845	12596628	84	813	25
vitin_chambo_p_06	24094196	13874036	13876294	chr12	24269032	11495703	11497961	76	2258	0
vitin_chambo_p_06	24094196	12812353	12814511	chr06	22645733	9718489	9720650	76	2161	12
vitin_chambo_p_06	24094196	786335	786919	chr07	27355740	14561349	14561914	81	586	21
vitin_chambo_p_06	24094196	10953868	10954170	chr03	20695524	16277366	16277668	76	302	17
vitin_chambo_p_06	24094196	4315	4432	chr03	20695524	20684112	20684229	76	117	1
vitin_chambo_p_06	24094196	15831701	15831911	chr19	24695667	2678754	2678975	79	222	3
vitin_chambo_p_06	24094196	8750491	8751447	chr08	22550362	17931098	17932140	94	1043	9
vitin_chambo_p_06	24094196	14160508	14165552	chr04	24711646	12575389	12580265	114	5045	15
vitin_chambo_p_06	24094196	8944911	8945094	chr06	22645733	13511015	13511166	82	183	40
vitin_chambo_p_06	24094196	3368	3467	chr18	34568450	34568306	34568432	82	126	23
vitin_chambo_p_06	24094196	17102990	17103146	chr01	24233538	8031999	8032152	79	162	40
vitin_chambo_p_06	24094196	22448630	22448812	chr08	22550362	12477526	12477721	79	195	30
vitin_chambo_p_06	24094196	14406403	14406950	chr03	20695524	17165226	17165800	81	574	37
vitin_chambo_p_06	24094196	12601840	12606710	chr19	24695667	17949729	17954766	114	5037	0
vitin_chambo_p_06	24094196	17913741	17914035	chr01	24233538	20682295	20682577	79	299	40
vitin_chambo_p_06	24094196	4155878	4156951	chr17	18691847	13002536	13003619	77	1083	16
vitin_chambo_p_06	24094196	7547150	7547579	chr12	24269032	21694243	21694669	76	431	0
vitin_chambo_p_06	24094196	8014981	8015080	chr03	20695524	4692021	4692120	75	99	48
vitin_chambo_p_06	24094196	12883094	12891138	chr09	23006712	14497706	14505664	95	8044	0
vitin_chambo_p_06	24094196	18555587	18556831	chr09	23006712	6789388	6790627	76	1244	32
vitin_chambo_p_06	24094196	5195612	5195871	chr15	20304914	8212635	8212898	76	263	13
vitin_chambo_p_06	24094196	14448088	14448185	chr19	24695667	21562747	21562844	74	97	2
vitin_chambo_p_06	24094196	8017892	8018127	chr08	22550362	18687235	18687470	74	235	39
vitin_chambo_p_06	24094196	15713472	15714195	chr06	22645733	1359350	1360062	77	723	47
vitin_chambo_p_06	24094196	14207808	14208052	chr18	34568450	32455597	32455841	74	244	22
vitin_chambo_p_06	24094196	14294244	14294365	chr02	18891843	10344946	10345067	74	121	13
vitin_chambo_p_06	24094196	2028643	2029170	chr10	23503040	16956438	16956868	95	527	54
vitin_chambo_p_06	24094196	7102521	7103084	chr19	24695667	7571494	7572064	76	571	23
vitin_chambo_p_06	24094196	14022042	14024778	chr12	24269032	11499970	11502700	76	2736	4
vitin_chambo_p_06	24094196	1967793	1968521	chr05	25650743	12729550	12730264	77	728	0
vitin_chambo_p_06	24094196	18554992	18555682	chr15	20304914	8685	9469	95	786	19
vitin_chambo_p_06	24094196	10269241	10269404	chr02	18891843	15439815	15439978	74	163	0
vitin_chambo_p_06	24094196	12632989	12633115	chr06	22645733	10682525	10682651	74	126	3
vitin_chambo_p_06	24094196	3428722	3428885	chr18	34568450	19211063	19211226	74	163	54
vitin_chambo_p_06	24094196	2263434	2263524	chr02	18891843	6709365	6709455	74	90	39
vitin_chambo_p_06	24094196	14312701	14316575	chr12	24269032	10499747	10503612	76	3874	15
vitin_chambo_p_06	24094196	14451722	14455165	chr12	24269032	10984509	10987969	76	3461	11
vitin_chambo_p_06	24094196	9108924	9109202	chr18	34568450	14035394	14035683	76	291	0
vitin_chambo_p_06	24094196	12828826	12830236	chr06	22645733	9743648	9745094	95	1477	18
vitin_chambo_p_06	24094196	14123243	14125114	chr12	24269032	11478922	11480693	95	1875	0
vitin_chambo_p_06	24094196	9425940	9426105	chr11	20118820	18485200	18485365	73	165	3
vitin_chambo_p_06	24094196	12990190	12996705	chr06	22645733	10699890	10706396	76	6519	0
vitin_chambo_p_06	24094196	14347557	14347811	chr18	34568450	15932872	15933126	73	254	39
vitin_chambo_p_06	24094196	345681	345778	chr13	29075116	24140801	24140898	73	97	14
vitin_chambo_p_06	24094196	13312707	13314759	chr06	22645733	9736758	9738825	76	2067	0
vitin_chambo_p_06	24094196	14012785	14013679	chr05	25650743	13492893	13493799	76	907	10
vitin_chambo_p_06	24094196	13879057	13882908	chr12	24269032	11496230	11499989	92	3851	4
vitin_chambo_p_06	24094196	14929896	14931151	chr01	24233538	17408405	17409857	118	1468	25
vitin_chambo_p_06	24094196	14878818	14878920	chr19	24695667	14585870	14585968	73	102	51
vitin_chambo_p_06	24094196	12637667	12643845	chr06	22645733	10700922	10707200	95	6279	12
vitin_chambo_p_06	24094196	14885087	14885638	chr08	22550362	6053540	6054104	75	564	14
vitin_chambo_p_06	24094196	12551465	12556186	chr06	22645733	10699633	10704561	115	4929	6
vitin_chambo_p_06	24094196	12970896	12984389	chr02	18891843	12030012	12043520	137	13645	23
vitin_chambo_p_06	24094196	14885540	14885741	chr16	23572818	5512130	5512331	72	201	14
vitin_chambo_p_06	24094196	14923122	14923750	chr05	25650743	10227885	10228558	84	679	4
vitin_chambo_p_06	24094196	14304799	14306004	chr12	24269032	13668028	13669264	82	1246	0
vitin_chambo_p_06	24094196	14916653	14918419	chr02	18891843	11150688	11152495	81	1807	23
vitin_chambo_p_06	24094196	14111470	14111808	chr06	22645733	10686100	10686438	71	338	0
vitin_chambo_p_06	24094196	9323272	9325999	chr14	30274277	19292657	19295370	76	2729	29
vitin_chambo_p_06	24094196	14845774	14846797	chr03	20695524	17069634	17070636	76	1023	37
vitin_chambo_p_06	24094196	17981792	17981922	chr06	22645733	6452932	6453062	71	130	37
vitin_chambo_p_06	24094196	22389365	22389516	chr07	27355740	8510177	8510328	71	151	49
vitin_chambo_p_06	24094196	22315053	22315133	chr18	34568450	32251690	32251770	71	80	37
vitin_chambo_p_06	24094196	17672252	17672553	chr13	29075116	134723	135021	71	301	0
vitin_chambo_p_06	24094196	22097516	22098481	chr03	20695524	6413079	6414071	90	1021	14
vitin_chambo_p_06	24094196	8159188	8159750	chr07	27355740	9228718	9229368	91	650	8
vitin_chambo_p_06	24094196	14555767	14562741	chr06	22645733	10653665	10660648	76	6989	0
vitin_chambo_p_06	24094196	4413	4964	chr11	20118820	20118328	20118813	95	572	22
vitin_chambo_p_06	24094196	17575474	17575734	chr19	24695667	19226880	19227136	71	260	37
vitin_chambo_p_06	24094196	3121569	3121831	chr09	23006712	9153213	9153470	72	262	49
vitin_chambo_p_06	24094196	23301092	23301581	chr03	20695524	10852950	10853418	76	489	0
vitin_chambo_p_06	24094196	14134991	14149450	chr02	18891843	12024856	12039420	95	14564	4
vitin_chambo_p_06	24094196	12679467	12690277	chr19	24695667	17929358	17940270	95	10918	15
vitin_chambo_p_06	24094196	20087468	20087799	chr14	30274277	4977420	4977729	76	331	0
vitin_chambo_p_06	24094196	6476226	6476704	chr04	24711646	1746914	1747392	76	489	29
vitin_chambo_p_06	24094196	14089256	14089594	chr06	22645733	10686100	10686438	70	338	15
vitin_chambo_p_06	24094196	3446047	3446556	chr02	18891843	4182503	4183025	76	530	4
vitin_chambo_p_06	24094196	8302277	8302712	chr10	23503040	21476874	21477307	70	435	6
vitin_chambo_p_06	24094196	10954051	10954323	chr16	23572818	10961808	10962080	70	272	12
vitin_chambo_p_06	24094196	3115218	3115387	chr03	20695524	6248476	6248658	73	182	29
vitin_chambo_p_06	24094196	13359674	13361191	chr06	22645733	9690329	9691870	76	1541	9
vitin_chambo_p_06	24094196	13454829	13456491	chr06	22645733	9683786	9685469	76	1684	7
vitin_chambo_p_06	24094196	13845717	13851621	chr12	24269032	11071141	11077029	95	5952	12
vitin_chambo_p_06	24094196	13829048	13829965	chr06	22645733	10681658	10682544	76	917	9
vitin_chambo_p_06	24094196	13970892	13972083	chr06	22645733	10681384	10682544	76	1191	18
vitin_chambo_p_06	24094196	13855052	13856243	chr06	22645733	10681384	10682544	76	1191	9
vitin_chambo_p_06	24094196	3917722	3918665	chr03	20695524	9018501	9019441	70	945	0
vitin_chambo_p_06	24094196	12801466	12803837	chr19	24695667	17932374	17934717	76	2371	0
vitin_chambo_p_06	24094196	13937294	13938485	chr06	22645733	10681384	10682544	76	1191	18
vitin_chambo_p_06	24094196	13884329	13885520	chr06	22645733	10681384	10682544	76	1191	10
vitin_chambo_p_06	24094196	19011206	19012039	chr03	20695524	2325544	2326407	76	863	0
vitin_chambo_p_06	24094196	5151353	5151879	chr07	27355740	9074328	9074909	81	581	14
vitin_chambo_p_06	24094196	13857989	13860681	chr12	24269032	11494118	11496784	76	2694	0
vitin_chambo_p_06	24094196	12549509	12550811	chr06	22645733	9687055	9688327	76	1302	11
vitin_chambo_p_06	24094196	8571241	8571467	chr04	24711646	10188584	10188810	69	226	20
vitin_chambo_p_06	24094196	3521997	3522671	chr13	29075116	8075084	8075977	126	921	45
vitin_chambo_p_06	24094196	6335097	6336327	chr14	30274277	30241025	30242209	79	1230	0
vitin_chambo_p_06	24094196	13872801	13873992	chr06	22645733	10681384	10682544	76	1191	9
vitin_chambo_p_06	24094196	13826009	13827009	chr06	22645733	10681384	10682353	76	1000	19
vitin_chambo_p_06	24094196	12582658	12589198	chr09	23006712	14527561	14534173	88	6612	14
vitin_chambo_p_06	24094196	12849486	12850677	chr06	22645733	10681384	10682544	76	1191	11
vitin_chambo_p_06	24094196	12850285	12851753	chr12	24269032	11588984	11590422	76	1468	10
vitin_chambo_p_06	24094196	12841281	12842505	chr19	24695667	17944710	17945905	76	1224	0
vitin_chambo_p_06	24094196	8010317	8010419	chr12	24269032	6464511	6464607	71	102	28
vitin_chambo_p_06	24094196	12600973	12603342	chr19	24695667	17932374	17934717	76	2370	0
vitin_chambo_p_06	24094196	6959841	6960147	chr08	22550362	20589495	20589775	76	309	28
vitin_chambo_p_06	24094196	14922912	14923577	chr06	22645733	1325619	1326323	82	716	34
vitin_chambo_p_06	24094196	12304449	12304517	chr13	29075116	28809079	28809147	68	68	0
vitin_chambo_p_06	24094196	7850533	7851087	chr04	24711646	23813332	23813857	76	557	27
vitin_chambo_p_06	24094196	14273655	14273897	chr01	24233538	14260117	14260359	68	242	34
vitin_chambo_p_06	24094196	14552128	14559021	chr06	22645733	10653665	10660648	95	6995	16
vitin_chambo_p_06	24094196	14539726	14546714	chr06	22645733	10653665	10660648	76	7003	1
vitin_chambo_p_06	24094196	12811712	12813533	chr06	22645733	9714450	9716305	76	1855	10
vitin_chambo_p_06	24094196	12590744	12592993	chr06	22645733	9714450	9716732	76	2283	3
vitin_chambo_p_06	24094196	3330	4432	chr09	23006712	9532	10663	76	1133	27
vitin_chambo_p_06	24094196	13313777	13315599	chr06	22645733	9714450	9716305	76	1855	2
vitin_chambo_p_06	24094196	12666474	12668821	chr06	22645733	9741157	9743538	76	2381	3
vitin_chambo_p_06	24094196	16368204	16368312	chr10	23503040	12713646	12713754	68	108	23
vitin_chambo_p_06	24094196	12892987	12903492	chr19	24695667	17940251	17950832	114	10644	7
vitin_chambo_p_06	24094196	14408646	14408768	chr12	24269032	10134709	10134831	67	122	8
vitin_chambo_p_06	24094196	14155743	14170115	chr02	18891843	12024856	12039420	133	14617	14
vitin_chambo_p_06	24094196	4945	5376	chr04	24711646	139	501	83	431	23
vitin_chambo_p_06	24094196	10790363	10791017	chr01	24233538	17195179	17195819	70	654	4
vitin_chambo_p_06	24094196	9368860	9369363	chr05	25650743	10989597	10990138	76	545	6
vitin_chambo_p_06	24094196	14043062	14046722	chr12	24269032	11502681	11506378	76	3698	0
vitin_chambo_p_06	24094196	12853961	12858642	chr05	25650743	13525587	13530230	76	4681	0
vitin_chambo_p_06	24094196	13302522	13305428	chr05	25650743	13517690	13520616	114	3023	15
vitin_chambo_p_06	24094196	13832516	13834791	chr12	24269032	11505388	11507704	76	2317	1
vitin_chambo_p_06	24094196	23194680	23195139	chr13	29075116	8979398	8979744	91	459	40
vitin_chambo_p_06	24094196	2286649	2286758	chr07	27355740	22069977	22070086	67	109	27
vitin_chambo_p_06	24094196	12052506	12052960	chr04	24711646	2382944	2383441	76	497	27
vitin_chambo_p_06	24094196	10903739	10913559	chr08	22550362	6273168	6282976	76	9833	0
vitin_chambo_p_06	24094196	13983562	13985839	chr12	24269032	11505388	11507704	76	2317	10
vitin_chambo_p_06	24094196	22805035	22805126	chr07	27355740	10386278	10386370	67	92	11
vitin_chambo_p_06	24094196	12636186	12640334	chr12	24269032	11607650	11611826	76	4182	16
vitin_chambo_p_06	24094196	14887250	14887756	chr19	24695667	18608461	18608966	66	506	0
vitin_chambo_p_06	24094196	12818770	12820820	chr06	22645733	9683504	9685469	95	2073	13
vitin_chambo_p_06	24094196	14031403	14034090	chr12	24269032	11499970	11502700	76	2730	5
vitin_chambo_p_06	24094196	10821008	10822408	chr11	20118820	13963811	13965214	67	1404	26
vitin_chambo_p_06	24094196	14927566	14928381	chr10	23503040	12417433	12418233	69	815	39
vitin_chambo_p_06	24094196	7572883	7573024	chr06	22645733	14904214	14904355	66	141	39
vitin_chambo_p_06	24094196	9370553	9370725	chr11	20118820	8643207	8643377	66	172	19
vitin_chambo_p_06	24094196	10578400	10579765	chr09	23006712	5636434	5637846	76	1414	0
vitin_chambo_p_06	24094196	14038148	14040834	chr12	24269032	11499970	11502700	76	2730	0
vitin_chambo_p_06	24094196	112619	113012	chr07	27355740	11169855	11170246	66	393	29
vitin_chambo_p_06	24094196	12633876	12634509	chr06	22645733	10677869	10678531	73	662	3
vitin_chambo_p_06	24094196	14732177	14739154	chr06	22645733	10653665	10660648	95	7043	7
vitin_chambo_p_06	24094196	13989836	13991134	chr06	22645733	10681384	10682544	95	1298	24
vitin_chambo_p_06	24094196	10897782	10898656	chr14	30274277	14531062	14531925	68	874	0
vitin_chambo_p_06	24094196	17672368	17672633	chr09	23006712	6562095	6562358	66	265	33
vitin_chambo_p_06	24094196	14971825	14972024	chr07	27355740	15608114	15608312	66	199	26
vitin_chambo_p_06	24094196	6333107	6333173	chr12	24269032	4377889	4377955	66	66	0
vitin_chambo_p_06	24094196	3261844	3261970	chr06	22645733	19366861	19366988	65	127	32
vitin_chambo_p_06	24094196	3114357	3115123	chr19	24695667	20090035	20090770	73	766	25
vitin_chambo_p_06	24094196	15149024	15149192	chr18	34568450	11815659	11815827	65	169	19
vitin_chambo_p_06	24094196	14352956	14353086	chr06	22645733	10467883	10468013	65	130	12
vitin_chambo_p_06	24094196	12984100	12986366	chr05	25650743	13527276	13529589	76	2315	14
vitin_chambo_p_06	24094196	489504	489583	chr16	23572818	11411057	11411136	65	79	24
vitin_chambo_p_06	24094196	17989118	17989352	chr04	24711646	6331925	6332156	66	235	25
vitin_chambo_p_06	24094196	13853394	13855129	chr12	24269032	11496230	11497969	65	1739	7
vitin_chambo_p_06	24094196	8382572	8382653	chr08	22550362	17462269	17462350	65	81	25
vitin_chambo_p_06	24094196	9968995	9969060	chr16	23572818	13155771	13155836	65	65	38
vitin_chambo_p_06	24094196	6366199	6366272	chr17	18691847	10111862	10111935	65	73	24
vitin_chambo_p_06	24094196	14547977	14554946	chr06	22645733	10653665	10660648	76	7001	10
vitin_chambo_p_06	24094196	21498909	21499116	chr18	34568450	11716830	11717036	67	211	0
vitin_chambo_p_06	24094196	10825341	10830256	chr02	18891843	12330885	12335746	95	4956	20
vitin_chambo_p_06	24094196	9927731	9928008	chr18	34568450	31810115	31810393	65	278	5
vitin_chambo_p_06	24094196	11063288	11063531	chr13	29075116	11842442	11842685	64	243	0
vitin_chambo_p_06	24094196	14582496	14589443	chr06	22645733	10653665	10660648	76	6989	0
vitin_chambo_p_06	24094196	3288212	3288460	chr18	34568450	2986178	2986426	64	248	31
vitin_chambo_p_06	24094196	20087253	20087712	chr14	30274277	27182769	27183240	76	489	14
vitin_chambo_p_06	24094196	6952537	6953004	chr16	23572818	22770132	22770542	76	468	24
vitin_chambo_p_06	24094196	12631690	12636205	chr05	25650743	13525771	13530230	76	4516	19
vitin_chambo_p_06	24094196	13288855	13290518	chr06	22645733	9728073	9729731	76	1687	0
vitin_chambo_p_06	24094196	7546957	7547033	chr01	24233538	23188137	23188215	63	78	0
vitin_chambo_p_06	24094196	14898980	14899803	chr08	22550362	6635546	6636289	81	823	11
vitin_chambo_p_06	24094196	14846765	14846934	chr11	20118820	16754201	16754370	63	169	24
vitin_chambo_p_06	24094196	12809144	12811350	chr09	23006712	14478274	14480436	76	2215	8
vitin_chambo_p_06	24094196	17381450	17381626	chr03	20695524	16483951	16484130	64	180	24
vitin_chambo_p_06	24094196	12801246	12801699	chr06	22645733	10684086	10684539	63	453	3
vitin_chambo_p_06	24094196	10866932	10867527	chr18	34568450	16914533	16915070	76	595	24
vitin_chambo_p_06	24094196	16672686	16673080	chr06	22645733	10974069	10974464	63	395	9
vitin_chambo_p_06	24094196	14148255	14158914	chr02	18891843	12028622	12039420	95	10798	1
vitin_chambo_p_06	24094196	3018266	3018380	chr14	30274277	1737191	1737302	63	114	30
vitin_chambo_p_06	24094196	14763085	14770133	chr06	22645733	10653665	10660648	76	7048	0
vitin_chambo_p_06	24094196	14306691	14306959	chr09	23006712	14366031	14366299	63	268	3
vitin_chambo_p_06	24094196	14208832	14208918	chr19	24695667	8745730	8745816	63	86	24
vitin_chambo_p_06	24094196	15147776	15147854	chr03	20695524	14716440	14716518	63	78	30
vitin_chambo_p_06	24094196	12673036	12673489	chr06	22645733	10684187	10684640	63	453	17
vitin_chambo_p_06	24094196	9968442	9968544	chr05	25650743	16475200	16475302	62	102	25
vitin_chambo_p_06	24094196	17922694	17922902	chr18	34568450	17286018	17286226	62	208	7
vitin_chambo_p_06	24094196	20630158	20630280	chr06	22645733	3678448	3678573	62	125	23
vitin_chambo_p_06	24094196	12937989	12941319	chr05	25650743	13527276	13530545	95	3377	3
vitin_chambo_p_06	24094196	13307614	13310840	chr12	24269032	11496765	11499981	65	3227	5
vitin_chambo_p_06	24094196	6706327	6706462	chr14	30274277	5324741	5324877	62	136	0
vitin_chambo_p_06	24094196	22803945	22804254	chr09	23006712	21190316	21190625	62	309	19
vitin_chambo_p_06	24094196	14024117	14027347	chr12	24269032	11496765	11499981	65	3230	0
vitin_chambo_p_06	24094196	7573058	7573199	chr06	22645733	14904214	14904355	62	141	23
vitin_chambo_p_06	24094196	8334642	8334822	chr10	23503040	15980304	15980484	62	180	23
vitin_chambo_p_06	24094196	14997487	14997578	chr19	24695667	13760485	13760576	62	91	23
vitin_chambo_p_06	24094196	14729154	14736109	chr06	22645733	10653665	10660648	95	7043	2
vitin_chambo_p_06	24094196	14260972	14261040	chr07	27355740	10932086	10932154	62	68	6
vitin_chambo_p_06	24094196	13919697	13922062	chr12	24269032	11497950	11500302	65	2365	0
vitin_chambo_p_06	24094196	15147540	15147641	chr16	23572818	15915312	15915412	62	101	29
vitin_chambo_p_06	24094196	7848162	7848315	chr04	24711646	6658956	6659109	61	153	4
vitin_chambo_p_06	24094196	19973181	19973328	chr12	24269032	4674764	4675002	81	238	32
vitin_chambo_p_06	24094196	8753568	8753772	chr09	23006712	2006394	2006588	64	205	4
vitin_chambo_p_06	24094196	12597078	12602380	chr19	24695667	17949501	17954766	133	5445	15
vitin_chambo_p_06	24094196	10835399	10838760	chr10	23503040	18341203	18344590	76	3405	0
vitin_chambo_p_06	24094196	4144872	4145070	chr09	23006712	10305097	10305294	61	198	21
vitin_chambo_p_06	24094196	14970456	14970894	chr15	20304914	17701048	17701483	61	438	20
vitin_chambo_p_06	24094196	10969738	10969822	chr04	24711646	343	476	73	133	11
vitin_chambo_p_06	24094196	7096444	7096873	chr19	24695667	16442154	16442603	76	470	22
vitin_chambo_p_06	24094196	7547004	7547244	chr16	23572818	13278614	13278857	61	243	22
vitin_chambo_p_06	24094196	22395720	22395808	chr13	29075116	11920700	11920788	61	88	22
vitin_chambo_p_06	24094196	6477718	6477946	chr11	20118820	12719331	12719554	62	228	28
vitin_chambo_p_06	24094196	10834057	10836898	chr05	25650743	13450391	13453234	61	2843	21
vitin_chambo_p_06	24094196	14109677	14111366	chr06	22645733	9690865	9692557	76	1723	14
vitin_chambo_p_06	24094196	13874018	13878782	chr12	24269032	11072329	11077029	76	4764	1
vitin_chambo_p_06	24094196	6214321	6214512	chr03	20695524	9448150	9448343	61	193	6
vitin_chambo_p_06	24094196	8016829	8016938	chr14	30274277	9709557	9709664	61	109	6
vitin_chambo_p_06	24094196	14698854	14705901	chr06	22645733	10653665	10660648	76	7047	1
vitin_chambo_p_06	24094196	23194438	23194498	chr05	25650743	312543	312603	60	60	8
vitin_chambo_p_06	24094196	22450051	22450201	chr01	24233538	2531984	2532226	80	242	30
vitin_chambo_p_06	24094196	7396829	7396889	chr14	30274277	4588120	4588180	60	60	20
vitin_chambo_p_06	24094196	3473447	3473613	chr17	18691847	3799045	3799211	60	166	21
vitin_chambo_p_06	24094196	10895151	10897504	chr18	34568450	16585201	16587563	62	2362	0
vitin_chambo_p_06	24094196	12669993	12672045	chr12	24269032	11474714	11476700	76	2052	0
vitin_chambo_p_06	24094196	14766308	14773353	chr06	22645733	10653665	10660648	76	7045	0
vitin_chambo_p_06	24094196	14759692	14766747	chr06	22645733	10653665	10660648	76	7055	20
vitin_chambo_p_06	24094196	6182761	6182821	chr03	20695524	9540802	9540862	60	60	27
vitin_chambo_p_06	24094196	11979192	11979252	chr08	22550362	17685901	17685961	60	60	30
vitin_chambo_p_06	24094196	6366226	6366620	chr18	34568450	31496632	31497009	63	394	21
vitin_chambo_p_06	24094196	22314957	22315133	chr06	22645733	1997759	1997935	60	176	21
vitin_chambo_p_06	24094196	8334424	8334978	chr07	27355740	25283373	25283929	60	556	6
vitin_chambo_p_06	24094196	1968749	1968989	chr03	20695524	18769300	18769537	60	240	6
vitin_chambo_p_06	24094196	14576133	14579772	chr06	22645733	10657017	10660648	76	3668	20
vitin_chambo_p_06	24094196	12829896	12832746	chr06	22645733	9662738	9665537	76	2857	0
vitin_chambo_p_06	24094196	9517570	9518284	chr14	30274277	21047348	21048066	61	719	5
vitin_chambo_p_06	24094196	9995889	9996117	chr17	18691847	14133395	14133614	62	228	27
vitin_chambo_p_06	24094196	14742307	14749137	chr06	22645733	10653665	10660648	95	6983	9
vitin_chambo_p_06	24094196	23284451	23284918	chr17	18691847	3677183	3677651	60	470	21
vitin_chambo_p_06	24094196	8568087	8568928	chr06	22645733	13916734	13917670	81	936	12
vitin_chambo_p_06	24094196	347343	347733	chr16	23572818	12941920	12942286	66	390	6
vitin_chambo_p_06	24094196	14192149	14192282	chr11	20118820	11720875	11721008	59	133	26
vitin_chambo_p_06	24094196	911159	911421	chr07	27355740	16640292	16640554	59	262	21
vitin_chambo_p_06	24094196	14030060	14031145	chr06	22645733	10681384	10682544	76	1160	1
vitin_chambo_p_06	24094196	13971534	13972618	chr06	22645733	10681384	10682544	76	1160	10
vitin_chambo_p_06	24094196	10247783	10248447	chr19	24695667	16427470	16428126	61	664	21
vitin_chambo_p_06	24094196	13969882	13970692	chr06	22645733	10681658	10682544	76	886	19
vitin_chambo_p_06	24094196	13999360	14000444	chr06	22645733	10681384	10682544	76	1160	21
vitin_chambo_p_06	24094196	18159776	18159835	chr05	25650743	1707144	1707203	59	59	0
vitin_chambo_p_06	24094196	10801144	10801267	chr12	24269032	13420656	13420778	59	123	3
vitin_chambo_p_06	24094196	13974697	13975507	chr06	22645733	10681658	10682544	76	886	21
vitin_chambo_p_06	24094196	7554575	7554707	chr04	24711646	10825904	10826032	61	134	21
vitin_chambo_p_06	24094196	9424247	9424515	chr08	22550362	10981400	10981668	59	268	21
vitin_chambo_p_06	24094196	13898346	13899430	chr06	22645733	10681384	10682544	76	1160	9
vitin_chambo_p_06	24094196	13898988	13899881	chr06	22645733	10681384	10682353	76	969	3
vitin_chambo_p_06	24094196	22908976	22909053	chr17	18691847	9647985	9648061	59	77	0
vitin_chambo_p_06	24094196	14006268	14007078	chr06	22645733	10681658	10682544	76	886	5
vitin_chambo_p_06	24094196	14852057	14852276	chr01	24233538	13734880	13735128	66	248	19
vitin_chambo_p_06	24094196	10952013	10952141	chr05	25650743	12852951	12853079	59	128	21
vitin_chambo_p_06	24094196	14180031	14186576	chr05	25650743	13493864	13500363	95	6599	0
vitin_chambo_p_06	24094196	13870340	13871424	chr06	22645733	10681384	10682544	76	1160	0
vitin_chambo_p_06	24094196	7958358	7958517	chr06	22645733	14549453	14549612	59	159	26
vitin_chambo_p_06	24094196	13907869	13908953	chr06	22645733	10681384	10682544	76	1160	3
vitin_chambo_p_06	24094196	12543757	12549773	chr19	24695667	17940251	17946343	76	6092	0
vitin_chambo_p_06	24094196	22908913	22909016	chr13	29075116	21493682	21493785	59	103	21
vitin_chambo_p_06	24094196	13898025	13899109	chr06	22645733	10681384	10682544	76	1160	21
vitin_chambo_p_06	24094196	13820857	13824674	chr02	18891843	12024211	12028001	65	3817	8
vitin_chambo_p_06	24094196	12879762	12882070	chr06	22645733	9718489	9720721	76	2310	0
vitin_chambo_p_06	24094196	13928627	13929711	chr06	22645733	10681384	10682544	76	1160	14
vitin_chambo_p_06	24094196	13975660	13976470	chr06	22645733	10681658	10682544	76	886	21
vitin_chambo_p_06	24094196	13901723	13902533	chr06	22645733	10681658	10682544	76	886	3
vitin_chambo_p_06	24094196	9461829	9461901	chr16	23572818	574261	574337	60	76	21
vitin_chambo_p_06	24094196	14307520	14307957	chr01	24233538	18154375	18154810	62	442	11
vitin_chambo_p_06	24094196	12580592	12583288	chr06	22645733	9687482	9690252	76	2774	0
vitin_chambo_p_06	24094196	10793104	10793513	chr12	24269032	17813937	17814384	68	448	0
vitin_chambo_p_06	24094196	13871624	13872708	chr06	22645733	10681384	10682544	76	1160	2
vitin_chambo_p_06	24094196	14293910	14294067	chr15	20304914	7727537	7727694	59	157	21
vitin_chambo_p_06	24094196	13885245	13886055	chr06	22645733	10681658	10682544	76	886	12
vitin_chambo_p_06	24094196	14916139	14916335	chr06	22645733	15519440	15519635	58	196	0
vitin_chambo_p_06	24094196	7544116	7544174	chr03	20695524	16759854	16759912	58	58	0
vitin_chambo_p_06	24094196	13300235	13301258	chr12	24269032	11469169	11470113	76	1023	0
vitin_chambo_p_06	24094196	20818519	20818591	chr11	20118820	5990876	5990954	60	78	20
vitin_chambo_p_06	24094196	23373476	23373534	chr06	22645733	938007	938065	58	58	20
vitin_chambo_p_06	24094196	19478769	19478866	chr05	25650743	11042006	11042103	58	97	4
vitin_chambo_p_06	24094196	14010645	14013345	chr12	24269032	11509418	11512040	76	2701	8
vitin_chambo_p_06	24094196	19490312	19490409	chr05	25650743	11042006	11042103	58	97	4
vitin_chambo_p_06	24094196	13831375	13833087	chr12	24269032	11496230	11497969	65	1739	1
vitin_chambo_p_06	24094196	12161276	12161334	chr10	23503040	2772163	2772221	58	58	0
vitin_chambo_p_06	24094196	14616915	14623041	chr06	22645733	10653665	10659818	76	6176	20
vitin_chambo_p_06	24094196	19501855	19501952	chr05	25650743	11042006	11042103	58	97	4
vitin_chambo_p_06	24094196	13838039	13839017	chr06	22645733	10681384	10682544	95	1161	2
vitin_chambo_p_06	24094196	7554684	7554815	chr16	23572818	13586223	13586359	61	141	20
vitin_chambo_p_06	24094196	6369831	6369930	chr12	24269032	8579680	8579783	59	103	18
vitin_chambo_p_06	24094196	14014702	14019396	chr12	24269032	11064490	11069147	76	4710	1
vitin_chambo_p_06	24094196	1916015	1916247	chr01	24233538	6774985	6775219	58	234	1
vitin_chambo_p_06	24094196	7080335	7080837	chr07	27355740	15175707	15176242	68	540	25
vitin_chambo_p_06	24094196	9378736	9380811	chr19	24695667	17697034	17699023	77	2075	12
vitin_chambo_p_06	24094196	13359071	13360794	chr12	24269032	11471128	11472686	95	1723	11
vitin_chambo_p_06	24094196	13085553	13087336	chr12	24269032	11509418	11511177	76	1810	4
vitin_chambo_p_06	24094196	14025816	14029479	chr12	24269032	11066105	11069678	95	3705	22
vitin_chambo_p_06	24094196	23157549	23157684	chr10	23503040	13974828	13974952	61	135	19
vitin_chambo_p_06	24094196	14021063	14022053	chr12	24269032	11505388	11506378	57	990	0
vitin_chambo_p_06	24094196	12842239	12842699	chr06	22645733	10681384	10681844	57	460	14
vitin_chambo_p_06	24094196	12892098	12894175	chr06	22645733	9718689	9720768	57	2079	0
vitin_chambo_p_06	24094196	12848067	12849044	chr06	22645733	9720754	9721729	57	977	0
vitin_chambo_p_06	24094196	12851574	12852021	chr06	22645733	10684193	10684640	57	447	5
vitin_chambo_p_06	24094196	12827328	12829287	chr06	22645733	9718689	9720650	57	1961	0
vitin_chambo_p_06	24094196	12561484	12566576	chr06	22645733	9731689	9736777	57	5092	0
vitin_chambo_p_06	24094196	8543605	8544371	chr01	24233538	17055475	17056275	65	802	10
vitin_chambo_p_06	24094196	2675627	2675734	chr06	22645733	20614546	20614653	57	107	14
vitin_chambo_p_06	24094196	13299387	13300468	chr12	24269032	11495703	11496784	57	1081	0
vitin_chambo_p_06	24094196	2379035	2379141	chr10	23503040	533269	533375	57	106	0
vitin_chambo_p_06	24094196	12570291	12571700	chr06	22645733	9685450	9686860	57	1410	0
vitin_chambo_p_06	24094196	13863449	13864529	chr12	24269032	11495703	11496784	57	1081	0
vitin_chambo_p_06	24094196	19967310	19967414	chr07	27355740	10227301	10227403	57	104	0
vitin_chambo_p_06	24094196	12825696	12826250	chr05	25650743	13529991	13530545	57	554	0
vitin_chambo_p_06	24094196	13915088	13916819	chr12	24269032	11496230	11497961	57	1731	0
vitin_chambo_p_06	24094196	14919090	14919485	chr14	30274277	6499023	6499417	57	395	0
vitin_chambo_p_06	24094196	14408628	14408896	chr12	24269032	10374533	10374802	57	269	8
vitin_chambo_p_06	24094196	11870185	11870758	chr06	22645733	9741194	9741766	57	573	6
vitin_chambo_p_06	24094196	23194448	23194564	chr10	23503040	952322	952438	57	116	14
vitin_chambo_p_06	24094196	12807862	12808523	chr06	22645733	9718489	9719150	57	661	0
vitin_chambo_p_06	24094196	3997004	3997420	chr11	20118820	9830202	9830616	57	416	14
vitin_chambo_p_06	24094196	12879046	12879781	chr12	24269032	11590620	11591358	57	738	0
vitin_chambo_p_06	24094196	14020039	14020928	chr06	22645733	10681658	10682544	57	889	0
vitin_chambo_p_06	24094196	12813423	12815380	chr06	22645733	9718689	9720650	57	1961	0
vitin_chambo_p_06	24094196	13296276	13296723	chr12	24269032	11468741	11469188	57	447	0
vitin_chambo_p_06	24094196	9382905	9383145	chr04	24711646	11971824	11972062	57	241	0
vitin_chambo_p_06	24094196	12801038	12801485	chr06	22645733	10684092	10684539	57	447	11
vitin_chambo_p_06	24094196	14111275	14112206	chr06	22645733	9720754	9721682	57	931	8
vitin_chambo_p_06	24094196	18122419	18122512	chr01	24233538	16838113	16838206	57	93	14
vitin_chambo_p_06	24094196	14970892	14971064	chr08	22550362	21557467	21557639	57	172	14
vitin_chambo_p_06	24094196	13297922	13298540	chr12	24269032	11077372	11077989	57	618	0
vitin_chambo_p_06	24094196	9391806	9391912	chr03	20695524	11804658	11804764	57	106	0
vitin_chambo_p_06	24094196	13930932	13932013	chr12	24269032	11495703	11496784	57	1081	0
vitin_chambo_p_06	24094196	12877609	12877836	chr06	22645733	10684520	10684747	57	227	14
vitin_chambo_p_06	24094196	13908989	13910720	chr12	24269032	11496230	11497961	57	1731	1
vitin_chambo_p_06	24094196	13818956	13820036	chr12	24269032	11495703	11496784	57	1081	0
vitin_chambo_p_06	24094196	17921719	17922721	chr12	24269032	20054836	20055839	57	1003	14
vitin_chambo_p_06	24094196	13925475	13926556	chr12	24269032	11495703	11496784	57	1081	0
vitin_chambo_p_06	24094196	12673881	12674539	chr06	22645733	9686416	9687074	57	658	0
vitin_chambo_p_06	24094196	12570856	12574032	chr06	22645733	10705077	10708253	57	3179	0
vitin_chambo_p_06	24094196	12852587	12853034	chr12	24269032	11468741	11469188	57	447	0
vitin_chambo_p_06	24094196	12824439	12824937	chr06	22645733	10677746	10678244	57	498	0
vitin_chambo_p_06	24094196	12817273	12817719	chr06	22645733	9683504	9683951	57	447	0
vitin_chambo_p_06	24094196	12806041	12806487	chr06	22645733	9683504	9683951	57	447	0
vitin_chambo_p_06	24094196	13903433	13904514	chr12	24269032	11495703	11496784	57	1081	0
vitin_chambo_p_06	24094196	9391874	9392240	chr05	25650743	14681577	14681946	57	369	0
vitin_chambo_p_06	24094196	12847695	12848204	chr06	22645733	10678512	10678969	68	509	9
vitin_chambo_p_06	24094196	14088523	14089512	chr12	24269032	11505388	11506378	57	990	8
vitin_chambo_p_06	24094196	12822807	12823748	chr12	24269032	11590403	11591347	57	944	0
vitin_chambo_p_06	24094196	8750179	8750800	chr10	23503040	21839659	21840280	57	621	0
vitin_chambo_p_06	24094196	13892675	13893135	chr06	22645733	10681384	10681844	57	460	0
vitin_chambo_p_06	24094196	13887860	13888320	chr06	22645733	10681384	10681844	57	460	2
vitin_chambo_p_06	24094196	19895217	19895874	chr14	30274277	15806745	15807400	57	657	14
vitin_chambo_p_06	24094196	12590209	12590763	chr06	22645733	9736438	9736991	57	554	0
vitin_chambo_p_06	24094196	8751402	8751774	chr16	23572818	12796585	12796951	59	374	3
vitin_chambo_p_06	24094196	12891574	12892021	chr06	22645733	10678523	10678969	57	447	0
vitin_chambo_p_06	24094196	5195069	5195450	chr08	22550362	8530203	8530586	57	383	5
vitin_chambo_p_06	24094196	8301940	8302256	chr10	23503040	6526980	6527294	57	317	14
vitin_chambo_p_06	24094196	3472793	3473212	chr01	24233538	19259392	19259811	57	421	10
vitin_chambo_p_06	24094196	13857455	13858327	chr12	24269032	11510623	11511496	57	873	2
vitin_chambo_p_06	24094196	12804329	12805311	chr06	22645733	9718170	9719150	57	982	14
vitin_chambo_p_06	24094196	12882693	12883140	chr06	22645733	10678523	10678969	57	447	14
vitin_chambo_p_06	24094196	5194565	5194676	chr13	29075116	13346547	13346660	57	113	14
vitin_chambo_p_06	24094196	14192539	14192766	chr03	20695524	17926183	17926410	57	227	14
vitin_chambo_p_06	24094196	14306248	14306952	chr15	20304914	9500221	9500923	57	704	14
vitin_chambo_p_06	24094196	13950299	13951380	chr12	24269032	11495703	11496784	57	1081	0
vitin_chambo_p_06	24094196	10870564	10872745	chr18	34568450	15870073	15872253	57	2182	0
vitin_chambo_p_06	24094196	11189909	11190028	chr04	24711646	22415968	22416088	57	120	14
vitin_chambo_p_06	24094196	14111657	14112969	chr06	22645733	9713149	9714464	57	1315	14
vitin_chambo_p_06	24094196	23297105	23297604	chr16	23572818	1465489	1465986	57	499	11
vitin_chambo_p_06	24094196	21572796	21572958	chr16	23572818	8654098	8654261	57	163	0
vitin_chambo_p_06	24094196	331825	332121	chr19	24695667	11801895	11802191	57	296	14
vitin_chambo_p_06	24094196	12960081	12965347	chr02	18891843	12030008	12035128	88	5266	19
vitin_chambo_p_06	24094196	13358638	13359197	chr12	24269032	11079358	11079917	57	559	0
vitin_chambo_p_06	24094196	12817155	12818789	chr06	22645733	9719131	9720768	57	1637	14
vitin_chambo_p_06	24094196	21096979	21097122	chr16	23572818	948872	949017	57	145	14
vitin_chambo_p_06	24094196	12805292	12805790	chr06	22645733	10677746	10678244	57	498	7
vitin_chambo_p_06	24094196	8309100	8309349	chr04	24711646	1029374	1029623	57	249	14
vitin_chambo_p_06	24094196	7459541	7459683	chr18	34568450	349743	349885	57	142	14
vitin_chambo_p_06	24094196	422784	422919	chr02	18891843	3190357	3190495	57	138	19
vitin_chambo_p_06	24094196	8159035	8159554	chr04	24711646	2406935	2407485	64	550	4
vitin_chambo_p_06	24094196	22446891	22447201	chr02	18891843	17615138	17615450	57	312	0
vitin_chambo_p_06	24094196	10933872	10936042	chr06	22645733	9469011	9471180	57	2171	0
vitin_chambo_p_06	24094196	14033706	14035259	chr12	24269032	11597836	11599389	57	1554	0
vitin_chambo_p_06	24094196	13890749	13891209	chr06	22645733	10681384	10681844	57	460	0
vitin_chambo_p_06	24094196	9334281	9334368	chr06	22645733	13091645	13091732	57	87	14
vitin_chambo_p_06	24094196	10879118	10883684	chr14	30274277	15133074	15137554	76	4567	4
vitin_chambo_p_06	24094196	12589129	12590105	chr06	22645733	9720754	9721729	57	976	0
vitin_chambo_p_06	24094196	13864888	13865348	chr06	22645733	10681384	10681844	57	460	2
vitin_chambo_p_06	24094196	12592597	12593303	chr12	24269032	11589401	11590107	57	706	2
vitin_chambo_p_06	24094196	13964151	13964611	chr06	22645733	10681384	10681844	57	460	7
vitin_chambo_p_06	24094196	3478239	3478312	chr19	24695667	20242049	20242122	57	73	0
vitin_chambo_p_06	24094196	14046167	14047899	chr12	24269032	11496230	11497961	57	1732	0
vitin_chambo_p_06	24094196	10876883	10879504	chr08	22550362	6455073	6457692	57	2621	0
vitin_chambo_p_06	24094196	20566788	20567078	chr07	27355740	10174649	10174937	57	290	2
vitin_chambo_p_06	24094196	9974194	9974280	chr17	18691847	9027630	9027716	57	86	14
vitin_chambo_p_06	24094196	12882051	12882712	chr06	22645733	9718489	9719150	57	661	0
vitin_chambo_p_06	24094196	13290820	13291267	chr12	24269032	11468741	11469188	57	447	0
vitin_chambo_p_06	24094196	6331687	6332701	chr14	30274277	21680196	21681360	90	1164	25
vitin_chambo_p_06	24094196	19046980	19047411	chr05	25650743	13918851	13919283	57	432	14
vitin_chambo_p_06	24094196	14725822	14732776	chr06	22645733	10653665	10660648	76	7007	0
vitin_chambo_p_06	24094196	3388366	3388451	chr16	23572818	7099134	7099219	57	85	0
vitin_chambo_p_06	24094196	4042742	4042878	chr14	30274277	13731627	13731763	57	136	14
vitin_chambo_p_06	24094196	14106611	14108004	chr12	24269032	11585514	11586904	63	1405	18
vitin_chambo_p_06	24094196	13298844	13299291	chr12	24269032	11468741	11469188	57	447	5
vitin_chambo_p_06	24094196	13837718	13838696	chr06	22645733	9720754	9721729	57	978	3
vitin_chambo_p_06	24094196	12808504	12808951	chr06	22645733	10678523	10678969	57	447	9
vitin_chambo_p_06	24094196	13297346	13297793	chr12	24269032	11466759	11467206	57	447	0
vitin_chambo_p_06	24094196	13991763	13992740	chr06	22645733	9720754	9721729	57	977	0
vitin_chambo_p_06	24094196	13931467	13932548	chr12	24269032	11495703	11496784	57	1081	8
vitin_chambo_p_06	24094196	12842892	12843390	chr06	22645733	10677746	10678244	57	498	14
vitin_chambo_p_06	24094196	13818133	13818539	chr12	24269032	11468354	11468760	57	406	0
vitin_chambo_p_06	24094196	3426838	3426974	chr14	30274277	23086086	23086222	57	136	14
vitin_chambo_p_06	24094196	8571054	8571260	chr05	25650743	14048255	14048463	57	209	14
vitin_chambo_p_06	24094196	13934998	13936079	chr12	24269032	11495703	11496784	57	1081	0
vitin_chambo_p_06	24094196	12803780	12803895	chr06	22645733	10682525	10682640	57	115	0
vitin_chambo_p_06	24094196	22035219	22035321	chr01	24233538	18191673	18191775	57	102	14
vitin_chambo_p_06	24094196	11031658	11031735	chr13	29075116	18466813	18466890	57	77	15
vitin_chambo_p_06	24094196	13295848	13296295	chr12	24269032	11466759	11467206	57	447	0
vitin_chambo_p_06	24094196	12678391	12678838	chr06	22645733	10684193	10684640	57	447	0
vitin_chambo_p_06	24094196	12672294	12672741	chr06	22645733	10684193	10684640	57	447	14
vitin_chambo_p_06	24094196	12825803	12826851	chr12	24269032	11590403	11591454	57	1051	14
vitin_chambo_p_06	24094196	14897492	14898335	chr15	20304914	6408287	6409128	57	843	7
vitin_chambo_p_06	24094196	4011253	4011669	chr11	20118820	9830202	9830616	57	416	14
vitin_chambo_p_06	24094196	10866714	10867175	chr09	23006712	16019924	16020385	57	461	7
vitin_chambo_p_06	24094196	12816203	12816701	chr06	22645733	10677746	10678244	57	498	2
vitin_chambo_p_06	24094196	17278643	17278704	chr11	20118820	16776877	16776938	57	61	3
vitin_chambo_p_06	24094196	12669642	12670654	chr12	24269032	11589412	11590422	57	1012	8
vitin_chambo_p_06	24094196	13856493	13858222	chr12	24269032	11496230	11497961	57	1731	3
vitin_chambo_p_06	24094196	13290392	13290839	chr12	24269032	11468741	11469188	57	447	0
vitin_chambo_p_06	24094196	9592934	9593051	chr03	20695524	15052647	15052763	57	117	14
vitin_chambo_p_06	24094196	13992672	13997934	chr04	24711646	12551529	12556786	57	5262	0
vitin_chambo_p_06	24094196	15493038	15493399	chr01	24233538	1277944	1278301	57	361	13
vitin_chambo_p_06	24094196	6957371	6957632	chr07	27355740	508056	508298	61	261	5
vitin_chambo_p_06	24094196	10872153	10874062	chr12	24269032	11767220	11769012	95	1939	23
vitin_chambo_p_06	24094196	8335614	8336304	chr03	20695524	19504058	19504744	57	690	13
vitin_chambo_p_06	24094196	1115423	1115618	chr09	23006712	2720436	2720616	59	195	18
vitin_chambo_p_06	24094196	22314895	22315014	chr06	22645733	1994627	1994742	57	119	18
vitin_chambo_p_06	24094196	10807081	10807450	chr17	18691847	16230491	16230920	69	429	17
vitin_chambo_p_06	24094196	14308780	14308953	chr09	23006712	12279916	12280092	56	176	13
vitin_chambo_p_06	24094196	7060219	7060322	chr09	23006712	8159863	8159968	57	108	13
vitin_chambo_p_06	24094196	14574917	14578527	chr06	22645733	10657017	10660648	76	3661	5
vitin_chambo_p_06	24094196	7953973	7954123	chr06	22645733	4249509	4249655	57	150	13
vitin_chambo_p_06	24094196	9398882	9399530	chr03	20695524	16116321	16116965	57	648	0
vitin_chambo_p_06	24094196	14691511	14698582	chr06	22645733	10653665	10660648	76	7071	2
vitin_chambo_p_06	24094196	14652065	14659178	chr06	22645733	10653665	10660648	95	7136	13
vitin_chambo_p_06	24094196	4042114	4042336	chr05	25650743	2781457	2781670	57	222	0
vitin_chambo_p_06	24094196	19039752	19039845	chr10	23503040	22071250	22071344	55	94	0
vitin_chambo_p_06	24094196	3446473	3446621	chr15	20304914	9547349	9547476	60	148	13
vitin_chambo_p_06	24094196	10388080	10388274	chr04	24711646	21284033	21284225	55	194	0
vitin_chambo_p_06	24094196	3030517	3031055	chr05	25650743	17805418	17805949	57	538	13
vitin_chambo_p_06	24094196	14665019	14671962	chr06	22645733	10653665	10660648	76	7010	1
vitin_chambo_p_06	24094196	13859487	13864315	chr16	23572818	9459747	9464568	57	4831	1
vitin_chambo_p_06	24094196	14436620	14436838	chr02	18891843	5698415	5698635	55	220	2
vitin_chambo_p_06	24094196	13862800	13867630	chr16	23572818	9459747	9464568	57	4831	0
vitin_chambo_p_06	24094196	3122118	3122213	chr17	18691847	14663536	14663631	55	95	3
vitin_chambo_p_06	24094196	14129542	14132557	chr04	24711646	12559859	12562870	57	3017	0
vitin_chambo_p_06	24094196	12988931	12989057	chr06	22645733	10682525	10682651	55	126	17
vitin_chambo_p_06	24094196	13887004	13887981	chr06	22645733	10681384	10682544	95	1160	13
vitin_chambo_p_06	24094196	14779172	14786270	chr06	22645733	10653665	10660648	95	7127	10
vitin_chambo_p_06	24094196	10808870	10812853	chr13	29075116	12700338	12704329	57	3991	9
vitin_chambo_p_06	24094196	19966210	19967235	chr10	23503040	21387229	21388244	57	1025	0
vitin_chambo_p_06	24094196	18005664	18006130	chr14	30274277	29371050	29371507	57	466	0
vitin_chambo_p_06	24094196	17986547	17986866	chr06	22645733	6427866	6428176	57	319	13
vitin_chambo_p_06	24094196	14208477	14209021	chr11	20118820	13004395	13004947	57	552	13
vitin_chambo_p_06	24094196	15242039	15242215	chr14	30274277	24330454	24330628	55	176	13
vitin_chambo_p_06	24094196	9369344	9369711	chr15	20304914	9883679	9884053	57	374	6
vitin_chambo_p_06	24094196	22446780	22447584	chr01	24233538	18151944	18152765	60	821	5
vitin_chambo_p_06	24094196	14914566	14914621	chr08	22550362	6228955	6229010	55	55	11
vitin_chambo_p_06	24094196	14899509	14900043	chr16	23572818	10850933	10851477	57	544	13
vitin_chambo_p_06	24094196	14580333	14587344	chr06	22645733	10653665	10660648	76	7041	0
vitin_chambo_p_06	24094196	18556153	18557384	chr08	22550362	7698165	7699406	57	1241	13
vitin_chambo_p_06	24094196	12398973	12399285	chr05	25650743	12833468	12833793	57	325	13
vitin_chambo_p_06	24094196	14596556	14603720	chr06	22645733	10653665	10660648	95	7164	14
vitin_chambo_p_06	24094196	13839575	13843239	chr12	24269032	11066105	11069678	76	3664	5
vitin_chambo_p_06	24094196	14865413	14869906	chr02	18891843	12337480	12341964	57	4493	13
vitin_chambo_p_06	24094196	12673706	12674374	chr12	24269032	11471128	11471790	57	668	8
vitin_chambo_p_06	24094196	896399	896454	chr03	20695524	512313	512368	55	55	22
vitin_chambo_p_06	24094196	1912761	1913045	chr05	25650743	24483066	24483357	57	291	13
vitin_chambo_p_06	24094196	13972547	13977381	chr16	23572818	9459747	9464568	57	4834	0
vitin_chambo_p_06	24094196	14007756	14012590	chr16	23572818	9459747	9464568	57	4834	0
vitin_chambo_p_06	24094196	10968514	10968899	chr04	24711646	15428319	15428718	62	408	7
vitin_chambo_p_06	24094196	14089172	14090067	chr05	25650743	13492893	13493799	57	906	0
vitin_chambo_p_06	24094196	5151039	5151491	chr04	24711646	2407091	2407547	57	461	0
vitin_chambo_p_06	24094196	12962665	12967499	chr16	23572818	9459747	9464568	57	4834	2
vitin_chambo_p_06	24094196	14416119	14416180	chr05	25650743	11895553	11895615	54	62	13
vitin_chambo_p_06	24094196	8014178	8014390	chr14	30274277	24338161	24338361	57	212	6
vitin_chambo_p_06	24094196	19383929	19384013	chr11	20118820	9019193	9019276	54	84	5
vitin_chambo_p_06	24094196	13950826	13955660	chr16	23572818	9459747	9464568	57	4834	0
vitin_chambo_p_06	24094196	7461830	7462268	chr05	25650743	7233079	7233583	70	504	6
vitin_chambo_p_06	24094196	18553096	18553277	chr08	22550362	5531776	5531957	54	181	12
vitin_chambo_p_06	24094196	12569668	12570803	chr12	24269032	11070010	11071160	57	1150	0
vitin_chambo_p_06	24094196	13930603	13931498	chr05	25650743	13492893	13493799	57	906	12
vitin_chambo_p_06	24094196	18549906	18552858	chr11	20118820	19663159	19666100	57	2952	0
vitin_chambo_p_06	24094196	14523836	14526890	chr06	22645733	10657771	10660648	95	3054	7
vitin_chambo_p_06	24094196	13890264	13895098	chr16	23572818	9459747	9464568	57	4834	0
vitin_chambo_p_06	24094196	13938735	13939630	chr05	25650743	13492893	13493799	57	906	4
vitin_chambo_p_06	24094196	8300787	8300963	chr06	22645733	14098650	14098837	57	187	16
vitin_chambo_p_06	24094196	10935840	10936241	chr06	22645733	9498241	9498628	57	402	12
vitin_chambo_p_06	24094196	13903425	13908259	chr16	23572818	9459747	9464568	57	4834	0
vitin_chambo_p_06	24094196	14771903	14774409	chr06	22645733	10674338	10676857	57	2519	0
vitin_chambo_p_06	24094196	14014175	14015070	chr05	25650743	13492893	13493799	57	906	0
vitin_chambo_p_06	24094196	12676438	12678714	chr06	22645733	9718597	9720768	76	2276	11
vitin_chambo_p_06	24094196	12814638	12816150	chr19	24695667	13964923	13966462	61	1539	13
vitin_chambo_p_06	24094196	22536299	22536553	chr17	18691847	7266948	7267229	60	281	15
vitin_chambo_p_06	24094196	13829359	13831402	chr12	24269032	11497942	11499989	54	2047	7
vitin_chambo_p_06	24094196	12565573	12570442	chr09	23006712	14528251	14533303	95	5053	0
vitin_chambo_p_06	24094196	10898796	10899313	chr06	22645733	9879453	9879904	68	517	15
vitin_chambo_p_06	24094196	13838740	13840892	chr12	24269032	11495703	11497961	76	2259	13
vitin_chambo_p_06	24094196	14774390	14784142	chr06	22645733	10650985	10660648	95	9804	10
vitin_chambo_p_06	24094196	14682377	14689455	chr06	22645733	10653665	10660648	76	7078	10
vitin_chambo_p_06	24094196	14719290	14726275	chr06	22645733	10653665	10660648	76	7034	0
vitin_chambo_p_06	24094196	14882998	14883838	chr06	22645733	10528342	10529282	76	940	1
vitin_chambo_p_06	24094196	13295099	13296443	chr12	24269032	11588973	11590422	76	1450	0
vitin_chambo_p_06	24094196	13848258	13854160	chr05	25650743	13494451	13500363	57	5916	1
vitin_chambo_p_06	24094196	112902	113302	chr18	34568450	29169500	29169793	76	403	15
vitin_chambo_p_06	24094196	13982285	13987123	chr16	23572818	9459747	9464568	57	4838	0
vitin_chambo_p_06	24094196	9360121	9360202	chr12	24269032	9562461	9562542	53	81	13
vitin_chambo_p_06	24094196	14212029	14212102	chr09	23006712	14993913	14993986	53	73	11
vitin_chambo_p_06	24094196	12852093	12853799	chr06	22645733	9716820	9718508	76	1744	3
vitin_chambo_p_06	24094196	14885989	14886217	chr19	24695667	23323052	23323236	63	228	19
vitin_chambo_p_06	24094196	9011890	9011975	chr14	30274277	215980	216068	53	88	11
vitin_chambo_p_06	24094196	345649	345757	chr12	24269032	7642803	7642911	53	108	0
vitin_chambo_p_06	24094196	13882491	13883273	chr06	22645733	10681658	10682544	76	886	9
vitin_chambo_p_06	24094196	14564386	14571451	chr06	22645733	10653665	10660648	76	7077	0
vitin_chambo_p_06	24094196	17097972	17098237	chr17	18691847	11141405	11141694	57	289	10
vitin_chambo_p_06	24094196	14888217	14891373	chr18	34568450	17051572	17054748	57	3176	0
vitin_chambo_p_06	24094196	20376313	20376468	chr17	18691847	6757913	6758085	57	172	0
vitin_chambo_p_06	24094196	4504251	4504409	chr14	30274277	14949995	14950153	52	158	10
vitin_chambo_p_06	24094196	3475969	3476379	chr01	24233538	12134873	12135237	68	423	17
vitin_chambo_p_06	24094196	14511398	14511718	chr12	24269032	12124787	12125007	74	320	0
vitin_chambo_p_06	24094196	17261155	17261270	chr13	29075116	23394115	23394248	57	133	2
vitin_chambo_p_06	24094196	14714669	14718294	chr06	22645733	10657017	10660648	57	3638	0
vitin_chambo_p_06	24094196	8013355	8013710	chr19	24695667	1822088	1822426	57	355	7
vitin_chambo_p_06	24094196	14035552	14035884	chr06	22645733	10686106	10686438	52	332	4
vitin_chambo_p_06	24094196	10938438	10938792	chr07	27355740	16646521	16646887	55	366	14
vitin_chambo_p_06	24094196	10875882	10878780	chr06	22645733	9473701	9476580	57	2900	0
vitin_chambo_p_06	24094196	14571287	14578252	chr06	22645733	10653665	10660648	76	7028	14
vitin_chambo_p_06	24094196	1985157	1985281	chr11	20118820	15723105	15723209	57	124	10
vitin_chambo_p_06	24094196	12811104	12812973	chr12	24269032	11075181	11077029	57	1869	10
vitin_chambo_p_06	24094196	13837531	13837869	chr06	22645733	10686100	10686438	52	338	3
vitin_chambo_p_06	24094196	12846947	12848081	chr06	22645733	10681384	10682544	57	1160	10
vitin_chambo_p_06	24094196	9517686	9518839	chr12	24269032	13846878	13848057	57	1179	10
vitin_chambo_p_06	24094196	10199434	10199539	chr12	24269032	17803714	17803869	62	155	13
vitin_chambo_p_06	24094196	14212429	14212613	chr18	34568450	16565428	16565612	51	184	7
vitin_chambo_p_06	24094196	8727811	8728428	chr16	23572818	12645286	12645881	57	620	10
vitin_chambo_p_06	24094196	6333803	6334483	chr06	22645733	4689225	4689880	57	680	10
vitin_chambo_p_06	24094196	19966168	19966219	chr07	27355740	21870067	21870118	51	51	13
vitin_chambo_p_06	24094196	18762427	18762478	chr07	27355740	14655533	14655584	51	51	13
vitin_chambo_p_06	24094196	8264718	8264769	chr13	29075116	26240930	26240981	51	51	0
vitin_chambo_p_06	24094196	14620290	14626381	chr06	22645733	10653665	10659818	76	6175	13
vitin_chambo_p_06	24094196	10868402	10868453	chr02	18891843	9134206	9134257	51	51	6
vitin_chambo_p_06	24094196	6369986	6370037	chr10	23503040	21717683	21717734	51	51	13
vitin_chambo_p_06	24094196	3385828	3385909	chr15	20304914	19519999	19520080	51	81	0
vitin_chambo_p_06	24094196	14543098	14549221	chr06	22645733	10653665	10659818	57	6153	4
vitin_chambo_p_06	24094196	14035552	14038409	chr19	24695667	17949501	17952381	57	2880	5
vitin_chambo_p_06	24094196	10247055	10247562	chr15	20304914	15766796	15767329	57	533	10
vitin_chambo_p_06	24094196	7953994	7958921	chr14	30274277	7197739	7202742	76	5020	2
vitin_chambo_p_06	24094196	13916372	13918432	chr12	24269032	11497942	11499989	54	2060	0
vitin_chambo_p_06	24094196	15747964	15748276	chr07	27355740	3227311	3227600	57	312	0
vitin_chambo_p_06	24094196	12799879	12801510	chr12	24269032	11494118	11495722	57	1631	0
vitin_chambo_p_06	24094196	8264647	8264711	chr16	23572818	12652973	12653037	50	64	9
vitin_chambo_p_06	24094196	23506862	23506942	chr06	22645733	796463	796543	50	80	12
vitin_chambo_p_06	24094196	13988184	13989101	chr06	22645733	10681658	10682544	57	917	0
vitin_chambo_p_06	24094196	13935963	13936880	chr06	22645733	10681658	10682544	57	917	0
vitin_chambo_p_06	24094196	14659289	14662949	chr06	22645733	10657017	10660648	57	3662	0
vitin_chambo_p_06	24094196	14700455	14709920	chr06	22645733	10650985	10660648	95	9663	2
vitin_chambo_p_06	24094196	13937033	13937950	chr06	22645733	10681658	10682544	57	917	9
vitin_chambo_p_06	24094196	14003212	14004403	chr06	22645733	10681384	10682544	57	1191	0
vitin_chambo_p_06	24094196	11111311	11111361	chr03	20695524	10433571	10433621	50	50	13
vitin_chambo_p_06	24094196	13955310	13957399	chr12	24269032	11067970	11070027	76	2133	0
vitin_chambo_p_06	24094196	7539087	7539156	chr05	25650743	13415819	13415888	50	69	0
vitin_chambo_p_06	24094196	13886208	13887125	chr06	22645733	10681658	10682544	57	917	0
vitin_chambo_p_06	24094196	19085520	19085717	chr19	24695667	2865116	2865313	50	197	0
vitin_chambo_p_06	24094196	13931897	13932814	chr06	22645733	10681658	10682544	57	917	9
vitin_chambo_p_06	24094196	14034384	14035695	chr12	24269032	11481282	11482622	57	1340	9
vitin_chambo_p_06	24094196	12853538	12854013	chr06	22645733	9686841	9687287	57	475	0
vitin_chambo_p_06	24094196	14395301	14395360	chr18	34568450	14999092	14999151	50	59	9
vitin_chambo_p_06	24094196	12799220	12800164	chr06	22645733	10681631	10682544	57	944	0
vitin_chambo_p_06	24094196	12877576	12878129	chr06	22645733	10680579	10681105	57	553	9
vitin_chambo_p_06	24094196	13888776	13889693	chr06	22645733	10681658	10682544	57	917	9
vitin_chambo_p_06	24094196	13929747	13931478	chr12	24269032	11509418	11511177	57	1759	0
vitin_chambo_p_06	24094196	13085086	13085962	chr06	22645733	9687482	9688327	57	876	2
vitin_chambo_p_06	24094196	13945466	13947555	chr12	24269032	11067970	11070027	76	2133	2
vitin_chambo_p_06	24094196	13919047	13921206	chr12	24269032	11494118	11496249	57	2159	0
vitin_chambo_p_06	24094196	3439320	3439379	chr13	29075116	3296471	3296526	51	59	9
vitin_chambo_p_06	24094196	13357962	13358837	chr06	22645733	9687482	9688327	57	875	0
vitin_chambo_p_06	24094196	13967314	13968231	chr06	22645733	10681658	10682544	57	917	0
vitin_chambo_p_06	24094196	13882881	13885155	chr12	24269032	11506359	11508753	76	2394	5
vitin_chambo_p_06	24094196	23942281	23942331	chr14	30274277	12207206	12207256	50	50	5
vitin_chambo_p_06	24094196	12826140	12827331	chr06	22645733	10681384	10682544	57	1191	9
vitin_chambo_p_06	24094196	14689016	14692675	chr06	22645733	10657017	10660648	57	3662	9
vitin_chambo_p_06	24094196	12890627	12891821	chr06	22645733	10682878	10684103	57	1225	0
vitin_chambo_p_06	24094196	10978608	10978703	chr05	25650743	18945866	18945961	50	95	2
vitin_chambo_p_06	24094196	14882161	14883351	chr18	34568450	14975796	14976971	53	1190	4
vitin_chambo_p_06	24094196	13896420	13897611	chr06	22645733	10681384	10682544	57	1191	0
vitin_chambo_p_06	24094196	13962800	13964889	chr12	24269032	11067970	11070027	57	2089	0
vitin_chambo_p_06	24094196	9520851	9521020	chr03	20695524	16632978	16633148	49	170	13
vitin_chambo_p_06	24094196	8308331	8308380	chr04	24711646	592153	592202	49	49	0
vitin_chambo_p_06	24094196	14744625	14751601	chr06	22645733	10653665	10660648	57	6995	0
vitin_chambo_p_06	24094196	10729971	10730020	chr04	24711646	14004801	14004850	49	49	8
vitin_chambo_p_06	24094196	4144747	4144819	chr06	22645733	18496704	18496776	49	72	8
vitin_chambo_p_06	24094196	1865116	1865572	chr04	24711646	16028340	16028829	57	492	0
vitin_chambo_p_06	24094196	14013204	14014721	chr04	24711646	12566536	12568020	57	1517	8
vitin_chambo_p_06	24094196	14431906	14431971	chr12	24269032	22906691	22906759	49	68	8
vitin_chambo_p_06	24094196	8018896	8019034	chr08	22550362	10920458	10920596	49	138	8
vitin_chambo_p_06	24094196	14512024	14512098	chr04	24711646	18293629	18293703	49	74	8
vitin_chambo_p_06	24094196	18772541	18772613	chr16	23572818	19686517	19686589	49	72	11
vitin_chambo_p_06	24094196	23528652	23528881	chr06	22645733	805040	805291	55	251	8
vitin_chambo_p_06	24094196	4924749	4924836	chr06	22645733	17596467	17596554	49	87	11
vitin_chambo_p_06	24094196	9388581	9391673	chr01	24233538	15525705	15528756	59	3095	11
vitin_chambo_p_06	24094196	10958540	10961816	chr08	22550362	6948578	6951854	49	3276	0
vitin_chambo_p_06	24094196	14577523	14581162	chr06	22645733	10657017	10660648	57	3653	0
vitin_chambo_p_06	24094196	14610803	14614457	chr06	22645733	10657017	10660648	57	3661	7
vitin_chambo_p_06	24094196	14000801	14002960	chr12	24269032	11505503	11507704	57	2201	0
vitin_chambo_p_06	24094196	13977148	13979308	chr12	24269032	11505503	11507704	57	2201	0
vitin_chambo_p_06	24094196	10867432	10869691	chr01	24233538	14303720	14306019	57	2300	4
vitin_chambo_p_06	24094196	13955962	13958121	chr12	24269032	11505503	11507704	57	2201	4
vitin_chambo_p_06	24094196	9935823	9936362	chr03	20695524	14335745	14336284	48	539	0
vitin_chambo_p_06	24094196	13923327	13925486	chr12	24269032	11505503	11507704	57	2201	0
vitin_chambo_p_06	24094196	18546059	18546107	chr06	22645733	5813905	5813953	48	48	10
vitin_chambo_p_06	24094196	7114050	7114109	chr17	18691847	11171791	11171850	48	59	7
vitin_chambo_p_06	24094196	17097269	17097799	chr09	23006712	20537876	20538366	57	531	0
vitin_chambo_p_06	24094196	14004011	14006170	chr12	24269032	11505503	11507704	57	2201	2
vitin_chambo_p_06	24094196	14611773	14615442	chr06	22645733	10657017	10660648	57	3669	7
vitin_chambo_p_06	24094196	13978968	13981127	chr12	24269032	11505503	11507704	57	2201	0
vitin_chambo_p_06	24094196	14132760	14134919	chr12	24269032	11505503	11507704	57	2201	0
vitin_chambo_p_06	24094196	12848479	12850131	chr05	25650743	13518983	13520616	57	1660	7
vitin_chambo_p_06	24094196	5195817	5195908	chr11	20118820	16796403	16796494	48	91	10
vitin_chambo_p_06	24094196	13939591	13941750	chr12	24269032	11505503	11507704	57	2201	0
vitin_chambo_p_06	24094196	13895400	13897559	chr12	24269032	11505503	11507704	57	2201	4
vitin_chambo_p_06	24094196	5416852	5416934	chr14	30274277	22210350	22210432	48	82	0
vitin_chambo_p_06	24094196	17098348	17098424	chr06	22645733	7572964	7573032	50	76	7
vitin_chambo_p_06	24094196	6165486	6165706	chr07	27355740	6352978	6353198	48	220	7
vitin_chambo_p_06	24094196	13944834	13946993	chr12	24269032	11505503	11507704	57	2201	7
vitin_chambo_p_06	24094196	14355961	14356016	chr16	23572818	10515708	10515763	48	55	7
vitin_chambo_p_06	24094196	13917549	13919708	chr12	24269032	11505503	11507704	57	2201	0
vitin_chambo_p_06	24094196	15255512	15255573	chr18	34568450	2369270	2369331	47	61	0
vitin_chambo_p_06	24094196	9146820	9146981	chr15	20304914	11726627	11726788	47	161	0
vitin_chambo_p_06	24094196	14645865	14646414	chr09	23006712	15209696	15210289	57	593	6
vitin_chambo_p_06	24094196	13946001	13948197	chr12	24269032	11067970	11070027	76	2196	9
vitin_chambo_p_06	24094196	14649338	14649886	chr09	23006712	15209696	15210289	57	593	6
vitin_chambo_p_06	24094196	13957380	13963177	chr12	24269032	11071141	11077029	76	5909	0
vitin_chambo_p_06	24094196	12667460	12669447	chr12	24269032	11497950	11499981	57	2031	6
vitin_chambo_p_06	24094196	16674365	16674430	chr01	24233538	15004056	15004120	47	65	6
vitin_chambo_p_06	24094196	14675229	14677593	chr06	22645733	10674338	10676747	57	2409	0
vitin_chambo_p_06	24094196	17270031	17270078	chr06	22645733	7103964	7104011	47	47	6
vitin_chambo_p_06	24094196	14865119	14865247	chr01	24233538	20128203	20128377	58	174	3
vitin_chambo_p_06	24094196	14709755	14716775	chr06	22645733	10653665	10660648	76	7066	9
vitin_chambo_p_06	24094196	19141081	19141244	chr02	18891843	8474039	8474198	48	163	9
vitin_chambo_p_06	24094196	10400079	10400243	chr13	29075116	14251098	14251262	47	164	9
vitin_chambo_p_06	24094196	15080883	15080954	chr19	24695667	22038542	22038613	47	71	0
vitin_chambo_p_06	24094196	9383126	9383660	chr19	24695667	9124719	9125208	57	534	6
vitin_chambo_p_06	24094196	13980737	13982035	chr06	22645733	10681384	10682544	76	1298	1
vitin_chambo_p_06	24094196	13940437	13942633	chr12	24269032	11067970	11070027	76	2196	9
vitin_chambo_p_06	24094196	14914376	14914595	chr02	18891843	12687984	12688207	48	223	6
vitin_chambo_p_06	24094196	14028184	14030557	chr12	24269032	11500283	11502700	57	2417	0
vitin_chambo_p_06	24094196	14887728	14887801	chr14	30274277	15680393	15680466	47	73	6
vitin_chambo_p_06	24094196	1350381	1350768	chr10	23503040	16418476	16418826	56	387	10
vitin_chambo_p_06	24094196	4958975	4959161	chr01	24233538	11192473	11192649	49	186	6
vitin_chambo_p_06	24094196	19084635	19084788	chr10	23503040	13467527	13467637	57	153	6
vitin_chambo_p_06	24094196	12806564	12808951	chr06	22645733	9687909	9690252	57	2387	6
vitin_chambo_p_06	24094196	22536272	22536318	chr14	30274277	5991155	5991201	46	46	0
vitin_chambo_p_06	24094196	13926002	13927206	chr12	24269032	11496765	11497969	46	1204	0
vitin_chambo_p_06	24094196	13870176	13870516	chr12	24269032	11499962	11500302	46	340	5
vitin_chambo_p_06	24094196	9370159	9370244	chr07	27355740	14364806	14364891	46	85	5
vitin_chambo_p_06	24094196	13895079	13895312	chr05	25650743	13508132	13508365	46	233	0
vitin_chambo_p_06	24094196	8158960	8159054	chr06	22645733	17390035	17390128	46	94	5
vitin_chambo_p_06	24094196	12967480	12968717	chr12	24269032	11466759	11467861	76	1237	0
vitin_chambo_p_06	24094196	13818734	13819074	chr12	24269032	11499962	11500302	46	340	5
vitin_chambo_p_06	24094196	14355639	14355894	chr05	25650743	13754033	13754292	47	259	5
vitin_chambo_p_06	24094196	13943871	13944124	chr05	25650743	13500344	13500597	46	253	5
vitin_chambo_p_06	24094196	10286644	10286879	chr01	24233538	7685511	7685786	57	275	5
vitin_chambo_p_06	24094196	13872102	13873306	chr12	24269032	11496765	11497969	46	1204	5
vitin_chambo_p_06	24094196	21498890	21498936	chr07	27355740	6657688	6657734	46	46	1
vitin_chambo_p_06	24094196	14877894	14878169	chr08	22550362	6244266	6244479	59	275	7
vitin_chambo_p_06	24094196	14408933	14409020	chr19	24695667	17264042	17264129	46	87	7
vitin_chambo_p_06	24094196	13855530	13856733	chr12	24269032	11496765	11497969	46	1204	5
vitin_chambo_p_06	24094196	15562477	15562538	chr03	20695524	3879108	3879169	46	61	0
vitin_chambo_p_06	24094196	8720653	8720723	chr03	20695524	6879265	6879335	46	70	5
vitin_chambo_p_06	24094196	13299272	13299505	chr05	25650743	13508132	13508365	46	233	5
vitin_chambo_p_06	24094196	14007114	14008318	chr12	24269032	11496765	11497969	46	1204	0
vitin_chambo_p_06	24094196	23145161	23145347	chr14	30274277	23395403	23395545	57	186	5
vitin_chambo_p_06	24094196	14086705	14088542	chr04	24711646	12579312	12581200	57	1889	0
vitin_chambo_p_06	24094196	7741418	7741643	chr19	24695667	19957072	19957246	57	225	5
vitin_chambo_p_06	24094196	13914446	13914699	chr05	25650743	13500344	13500597	46	253	5
vitin_chambo_p_06	24094196	13899466	13900670	chr12	24269032	11496765	11497969	46	1204	0
vitin_chambo_p_06	24094196	14749698	14755381	chr06	22645733	10653665	10659389	57	5724	0
vitin_chambo_p_06	24094196	13987104	13987444	chr12	24269032	11499962	11500302	46	340	2
vitin_chambo_p_06	24094196	4290780	4291317	chr18	34568450	28653155	28653741	57	586	5
vitin_chambo_p_06	24094196	13968481	13968714	chr05	25650743	13508132	13508365	46	233	5
vitin_chambo_p_06	24094196	18655159	18655205	chr04	24711646	13300931	13300977	46	46	2
vitin_chambo_p_06	24094196	9520851	9521222	chr09	23006712	16547200	16547574	46	374	7
vitin_chambo_p_06	24094196	18667710	18667756	chr04	24711646	13300931	13300977	46	46	2
vitin_chambo_p_06	24094196	1258725	1258798	chr15	20304914	15783862	15783961	52	99	0
vitin_chambo_p_06	24094196	11189882	11189928	chr16	23572818	8639415	8639461	46	46	7
vitin_chambo_p_06	24094196	7960081	7960198	chr18	34568450	29427414	29427547	51	133	0
vitin_chambo_p_06	24094196	8168145	8168334	chr11	20118820	10693831	10694023	46	192	7
vitin_chambo_p_06	24094196	13818520	13818753	chr05	25650743	13508132	13508365	46	233	5
vitin_chambo_p_06	24094196	13969123	13969376	chr05	25650743	13500344	13500597	46	253	5
vitin_chambo_p_06	24094196	13902569	13902822	chr05	25650743	13500344	13500597	46	253	5
vitin_chambo_p_06	24094196	8825903	8825985	chr11	20118820	8571302	8571391	48	89	5
vitin_chambo_p_06	24094196	13913804	13914037	chr05	25650743	13508132	13508365	46	233	5
vitin_chambo_p_06	24094196	18159750	18159795	chr07	27355740	27260443	27260488	45	45	5
vitin_chambo_p_06	24094196	4294076	4294246	chr15	20304914	6185458	6185638	47	180	5
vitin_chambo_p_06	24094196	6706364	6706510	chr02	18891843	5215414	5215561	45	147	5
vitin_chambo_p_06	24094196	12987465	12987586	chr06	22645733	10684086	10684207	45	121	6
vitin_chambo_p_06	24094196	10869931	10872172	chr01	24233538	14427694	14429923	57	2257	5
vitin_chambo_p_06	24094196	19092620	19092718	chr01	24233538	15695633	15695731	45	98	5
vitin_chambo_p_06	24094196	3731683	3731983	chr07	27355740	27157817	27158122	46	305	5
vitin_chambo_p_06	24094196	21799133	21799187	chr16	23572818	268399	268452	45	54	5
vitin_chambo_p_06	24094196	6369651	6369857	chr10	23503040	16823929	16824133	45	206	6
vitin_chambo_p_06	24094196	10801227	10801340	chr11	20118820	15830800	15830913	45	113	0
vitin_chambo_p_06	24094196	14878368	14878572	chr13	29075116	10918186	10918390	45	204	1
vitin_chambo_p_06	24094196	20372959	20373009	chr19	24695667	4841177	4841227	45	50	0
vitin_chambo_p_06	24094196	14020770	14021518	chr05	25650743	13493780	13494470	57	748	5
vitin_chambo_p_06	24094196	23297058	23297124	chr19	24695667	15728422	15728489	45	67	2
vitin_chambo_p_06	24094196	12878478	12879424	chr06	22645733	9729420	9730309	57	946	5
vitin_chambo_p_06	24094196	15073640	15073685	chr06	22645733	3936955	3937000	45	45	6
vitin_chambo_p_06	24094196	7008167	7008355	chr13	29075116	13124191	13124381	45	190	5
vitin_chambo_p_06	24094196	15079791	15079894	chr05	25650743	7200937	7201040	45	103	5
vitin_chambo_p_06	24094196	19048579	19049728	chr18	34568450	17151904	17153045	46	1149	0
vitin_chambo_p_06	24094196	14447890	14447997	chr02	18891843	11426736	11426843	44	107	4
vitin_chambo_p_06	24094196	9026349	9026393	chr14	30274277	1708336	1708381	44	45	0
vitin_chambo_p_06	24094196	14302200	14302244	chr12	24269032	10510497	10510541	44	44	4
vitin_chambo_p_06	24094196	21498657	21499063	chr19	24695667	4077543	4078005	57	462	4
vitin_chambo_p_06	24094196	14196337	14196387	chr04	24711646	13609956	13610006	44	50	0
vitin_chambo_p_06	24094196	2522066	2522124	chr09	23006712	8606047	8606105	44	58	4
vitin_chambo_p_06	24094196	12672003	12672533	chr12	24269032	11494953	11495483	44	530	4
vitin_chambo_p_06	24094196	15080694	15080946	chr16	23572818	13292327	13292507	60	252	5
vitin_chambo_p_06	24094196	10799911	10801966	chr03	20695524	16254554	16256670	57	2116	1
vitin_chambo_p_06	24094196	12969672	12969787	chr06	22645733	10682525	10682640	44	115	1
vitin_chambo_p_06	24094196	13827236	13829378	chr12	24269032	11505503	11507704	57	2204	0
vitin_chambo_p_06	24094196	14558727	14565760	chr06	22645733	10653665	10660648	57	7033	4
vitin_chambo_p_06	24094196	14662930	14666560	chr06	22645733	10657017	10660648	76	3702	1
vitin_chambo_p_06	24094196	13912082	13913529	chr12	24269032	11068549	11070027	57	1491	1
vitin_chambo_p_06	24094196	10818084	10819300	chr11	20118820	14217354	14218518	57	1220	4
vitin_chambo_p_06	24094196	14629017	14636053	chr06	22645733	10653665	10660648	57	7036	4
vitin_chambo_p_06	24094196	14306221	14306268	chr15	20304914	1414518	1414565	44	47	5
vitin_chambo_p_06	24094196	5961895	5961953	chr19	24695667	23515986	23516044	44	58	4
vitin_chambo_p_06	24094196	10405667	10405732	chr12	24269032	2488061	2488126	44	65	5
vitin_chambo_p_06	24094196	12988396	12988511	chr06	22645733	10682525	10682640	44	115	4
vitin_chambo_p_06	24094196	19054455	19054511	chr03	20695524	7770461	7770517	44	56	0
vitin_chambo_p_06	24094196	12970207	12970322	chr06	22645733	10682525	10682640	44	115	4
vitin_chambo_p_06	24094196	13297774	13298262	chr12	24269032	11471128	11471610	57	510	4
vitin_chambo_p_06	24094196	12803812	12803932	chr06	22645733	10684086	10684206	44	120	4
vitin_chambo_p_06	24094196	13963666	13967531	chr09	23006712	14539571	14543442	57	3893	4
vitin_chambo_p_06	24094196	14604281	14607078	chr06	22645733	10657017	10659818	57	2826	4
vitin_chambo_p_06	24094196	23280348	23280392	chr06	22645733	7715615	7715659	44	44	5
vitin_chambo_p_06	24094196	8018312	8018356	chr04	24711646	5273468	5273512	44	44	5
vitin_chambo_p_06	24094196	12673256	12673593	chr06	22645733	10686100	10686438	44	338	4
vitin_chambo_p_06	24094196	12987861	12987976	chr06	22645733	10682525	10682640	44	115	4
vitin_chambo_p_06	24094196	14239254	14239297	chr05	25650743	13192233	13192276	43	43	4
vitin_chambo_p_06	24094196	18557998	18558075	chr16	23572818	14783058	14783135	43	77	3
vitin_chambo_p_06	24094196	116198	116435	chr05	25650743	16864817	16865047	45	237	3
vitin_chambo_p_06	24094196	8016605	8016648	chr01	24233538	18826031	18826074	43	43	4
vitin_chambo_p_06	24094196	8669736	8669888	chr17	18691847	11154905	11155057	43	152	0
vitin_chambo_p_06	24094196	14275677	14276114	chr01	24233538	18154375	18154810	43	437	4
vitin_chambo_p_06	24094196	9380871	9381505	chr18	34568450	29077461	29078026	59	635	4
vitin_chambo_p_06	24094196	13910067	13912119	chr12	24269032	11497950	11499989	46	2052	0
vitin_chambo_p_06	24094196	9109493	9109548	chr04	24711646	7020144	7020205	45	61	0
vitin_chambo_p_06	24094196	10286447	10286804	chr15	20304914	16476361	16476713	44	357	4
vitin_chambo_p_06	24094196	20632693	20632767	chr14	30274277	8671665	8671739	43	74	0
vitin_chambo_p_06	24094196	12987916	12990503	chr19	24695667	13987850	13990448	57	2620	3
vitin_chambo_p_06	24094196	14614018	14617586	chr06	22645733	10657017	10660648	57	3631	0
vitin_chambo_p_06	24094196	14193470	14193513	chr19	24695667	8745629	8745672	43	43	4
vitin_chambo_p_06	24094196	8379073	8379136	chr09	23006712	11732843	11732919	46	76	3
vitin_chambo_p_06	24094196	19393423	19393510	chr19	24695667	17336721	17336817	45	96	3
vitin_chambo_p_06	24094196	14131687	14133643	chr05	25650743	13506189	13508159	46	1970	3
vitin_chambo_p_06	24094196	14862658	14862701	chr17	18691847	12430961	12431004	43	43	4
vitin_chambo_p_06	24094196	2579511	2579554	chr11	20118820	468339	468382	43	43	3
vitin_chambo_p_06	24094196	14757099	14762814	chr06	22645733	10653665	10659389	57	5750	3
vitin_chambo_p_06	24094196	14278352	14278395	chr09	23006712	21772360	21772403	43	43	3
vitin_chambo_p_06	24094196	9590577	9591714	chr18	34568450	18732007	18733165	76	1222	2
vitin_chambo_p_06	24094196	1698443	1698547	chr10	23503040	9943406	9943510	42	104	2
vitin_chambo_p_06	24094196	6303233	6303277	chr10	23503040	5128051	5128095	42	44	0
vitin_chambo_p_06	24094196	12549941	12553673	chr19	24695667	13975925	13979725	57	3800	2
vitin_chambo_p_06	24094196	8749902	8750008	chr15	20304914	7366202	7366311	42	109	0
vitin_chambo_p_06	24094196	4144852	4144894	chr07	27355740	9126293	9126335	42	42	2
vitin_chambo_p_06	24094196	13819472	13820670	chr12	24269032	11068549	11069678	57	1198	2
vitin_chambo_p_06	24094196	19082424	19082604	chr07	27355740	7877201	7877381	42	180	2
vitin_chambo_p_06	24094196	14447842	14447884	chr13	29075116	3958753	3958795	42	42	2
vitin_chambo_p_06	24094196	10969755	10969897	chr02	18891843	126	261	44	142	2
vitin_chambo_p_06	24094196	13949114	13951380	chr12	24269032	11505503	11507704	57	2266	0
vitin_chambo_p_06	24094196	6330888	6330930	chr01	24233538	105465	105507	42	42	0
vitin_chambo_p_06	24094196	10810313	10817037	chr10	23503040	18352061	18358715	58	6724	2
vitin_chambo_p_06	24094196	13877666	13879932	chr12	24269032	11505503	11507704	57	2266	2
vitin_chambo_p_06	24094196	3111257	3111316	chr08	22550362	4426450	4426509	42	59	2
vitin_chambo_p_06	24094196	10832716	10832821	chr06	22645733	10048716	10048821	42	105	2
vitin_chambo_p_06	24094196	7547423	7547671	chr07	27355740	11687594	11687843	42	249	2
vitin_chambo_p_06	24094196	17735431	17735473	chr17	18691847	1850995	1851037	42	42	2
vitin_chambo_p_06	24094196	14305982	14306131	chr16	23572818	14503244	14503393	42	149	2
vitin_chambo_p_06	24094196	17364067	17364183	chr18	34568450	22250032	22250147	42	116	2
vitin_chambo_p_06	24094196	12842503	12847120	chr16	23572818	9331577	9336266	59	4689	2
vitin_chambo_p_06	24094196	18195346	18195388	chr12	24269032	7413463	7413505	42	42	2
vitin_chambo_p_06	24094196	14878673	14878715	chr01	24233538	14103910	14103952	42	42	2
vitin_chambo_p_06	24094196	7587044	7587099	chr19	24695667	7795123	7795178	42	55	2
vitin_chambo_p_06	24094196	7817617	7818188	chr16	23572818	7969638	7970204	43	571	2
vitin_chambo_p_06	24094196	20601391	20601562	chr10	23503040	14671491	14671655	44	171	2
vitin_chambo_p_06	24094196	7586239	7586310	chr06	22645733	16661943	16662014	42	71	2
vitin_chambo_p_06	24094196	7354175	7354217	chr17	18691847	16971692	16971734	42	42	2
vitin_chambo_p_06	24094196	14196337	14196476	chr19	24695667	18933031	18933180	44	149	2
vitin_chambo_p_06	24094196	14671653	14681673	chr06	22645733	10650473	10660648	76	10175	1
vitin_chambo_p_06	24094196	14878191	14878736	chr16	23572818	9957721	9958202	57	545	2
vitin_chambo_p_06	24094196	19501834	19501875	chr03	20695524	19519336	19519377	41	41	1
vitin_chambo_p_06	24094196	13920331	13922712	chr12	24269032	11506359	11508753	57	2423	1
vitin_chambo_p_06	24094196	6705624	6705857	chr15	20304914	616853	617082	42	233	1
vitin_chambo_p_06	24094196	14881955	14882081	chr12	24269032	10415755	10415886	42	131	1
vitin_chambo_p_06	24094196	10405274	10405353	chr14	30274277	19354180	19354259	41	79	1
vitin_chambo_p_06	24094196	14900195	14900688	chr10	23503040	18181168	18181661	41	493	0
vitin_chambo_p_06	24094196	21495575	21495682	chr06	22645733	2764910	2765010	43	107	1
vitin_chambo_p_06	24094196	21505682	21505739	chr06	22645733	2764953	2765010	41	57	1
vitin_chambo_p_06	24094196	10900254	10900437	chr06	22645733	9501516	9501697	41	183	1
vitin_chambo_p_06	24094196	19478748	19478789	chr03	20695524	19519336	19519377	41	41	1
vitin_chambo_p_06	24094196	12161203	12161244	chr12	24269032	13029690	13029731	41	41	0
vitin_chambo_p_06	24094196	14632123	14638205	chr06	22645733	10653665	10659818	57	6153	1
vitin_chambo_p_06	24094196	14206424	14206547	chr10	23503040	4339192	4339315	41	123	1
vitin_chambo_p_06	24094196	9556671	9556730	chr12	24269032	2208284	2208343	41	59	0
vitin_chambo_p_06	24094196	14398991	14400392	chr18	34568450	16621385	16623033	94	1648	1
vitin_chambo_p_06	24094196	14919466	14919624	chr01	24233538	9990348	9990496	43	158	1
vitin_chambo_p_06	24094196	21351149	21351281	chr04	24711646	20926145	20926273	42	132	1
vitin_chambo_p_06	24094196	17981307	17981466	chr02	18891843	15772095	15772254	41	159	1
vitin_chambo_p_06	24094196	2263563	2263674	chr08	22550362	21227070	21227172	43	111	1
vitin_chambo_p_06	24094196	2517963	2518004	chr18	34568450	28029108	28029149	41	41	1
vitin_chambo_p_06	24094196	17381521	17381821	chr09	23006712	48843	49169	47	326	1
vitin_chambo_p_06	24094196	19490291	19490332	chr03	20695524	19519336	19519377	41	41	1
vitin_chambo_p_06	24094196	13968150	13969704	chr12	24269032	11068549	11070027	57	1554	1
vitin_chambo_p_06	24094196	14885852	14885893	chr18	34568450	16365753	16365794	41	41	1
vitin_chambo_p_06	24094196	16390550	16391118	chr06	22645733	19369831	19370331	57	568	1
vitin_chambo_p_06	24094196	10967783	10967876	chr06	22645733	8049446	8049539	41	93	1
vitin_chambo_p_06	24094196	8304832	8306311	chr13	29075116	20161584	20163134	60	1557	1
vitin_chambo_p_06	24094196	15149173	15149214	chr17	18691847	5608305	5608346	41	41	1
vitin_chambo_p_06	24094196	19734240	19734289	chr14	30274277	26587550	26587599	40	49	0
vitin_chambo_p_06	24094196	13913767	13914410	chr06	22645733	10681825	10682544	57	719	0
vitin_chambo_p_06	24094196	5961874	5961914	chr07	27355740	9350842	9350882	40	40	0
vitin_chambo_p_06	24094196	1100555	1100595	chr13	29075116	18108298	18108338	40	40	0
vitin_chambo_p_06	24094196	14254603	14254651	chr03	20695524	9974697	9974745	40	48	0
vitin_chambo_p_06	24094196	10897485	10897525	chr14	30274277	15078052	15078092	40	40	0
vitin_chambo_p_06	24094196	13988672	13989315	chr06	22645733	10681825	10682544	57	719	0
vitin_chambo_p_06	24094196	12967932	12971740	chr06	22645733	9739661	9743390	57	3808	0
vitin_chambo_p_06	24094196	23520635	23520675	chr18	34568450	19949832	19949872	40	40	0
vitin_chambo_p_06	24094196	13944476	13945119	chr06	22645733	10681825	10682544	57	719	0
vitin_chambo_p_06	24094196	9109397	9109512	chr14	30274277	4746959	4747094	45	135	0
vitin_chambo_p_06	24094196	13941651	13944201	chr12	24269032	11071141	11073727	57	2607	0
vitin_chambo_p_06	24094196	13948756	13949399	chr06	22645733	10681825	10682544	57	719	0
vitin_chambo_p_06	24094196	13922481	13923291	chr06	22645733	10681658	10682544	57	886	0
vitin_chambo_p_06	24094196	8312761	8312817	chr09	23006712	19780636	19780692	40	56	0
vitin_chambo_p_06	24094196	11881664	11881704	chr08	22550362	4404362	4404402	40	40	0
vitin_chambo_p_06	24094196	4290464	4290524	chr19	24695667	20136716	20136778	40	62	0
vitin_chambo_p_06	24094196	14883892	14885477	chr18	34568450	16466872	16468508	51	1636	0
vitin_chambo_p_06	24094196	19758308	19758832	chr15	20304914	6947557	6948006	57	524	0
vitin_chambo_p_06	24094196	15133360	15134681	chr16	23572818	1995668	1996978	43	1321	0
vitin_chambo_p_06	24094196	13927938	13928748	chr06	22645733	10681658	10682544	57	886	0
vitin_chambo_p_06	24094196	13903067	13903710	chr06	22645733	10681825	10682544	57	719	0
vitin_chambo_p_06	24094196	13987388	13988031	chr06	22645733	10681825	10682544	57	719	0
vitin_chambo_p_06	24094196	10820303	10823278	chr11	20118820	14217354	14220405	57	3051	0
vitin_chambo_p_06	24094196	9368799	9368886	chr16	23572818	6226928	6227034	45	106	0
vitin_chambo_p_06	24094196	13913125	13913768	chr06	22645733	10681825	10682544	57	719	0
vitin_chambo_p_06	24094196	9929999	9930039	chr07	27355740	19784331	19784371	40	40	0
vitin_chambo_p_06	24094196	13929389	13930032	chr06	22645733	10681825	10682544	57	719	0
vitin_chambo_p_06	24094196	17276646	17276686	chr03	20695524	17306670	17306710	40	40	0
vitin_chambo_p_06	24094196	12428888	12429910	chr06	22645733	9712572	9713671	57	1099	0
vitin_chambo_p_06	24094196	13889264	13889907	chr06	22645733	10681825	10682544	57	719	0
vitin_chambo_p_07	32983396	4517059	4615367	chr07	27355740	22722316	22823468	69859	102477	60
vitin_chambo_p_07	32983396	28875639	29093437	chr07	27355740	3898421	4125049	141637	237410	60
vitin_chambo_p_07	32983396	3117476	3202819	chr07	27355740	24115041	24200845	62037	87230	60
vitin_chambo_p_07	32983396	30040631	30131347	chr07	27355740	2888803	2978696	59636	92401	60
vitin_chambo_p_07	32983396	26800156	26978121	chr07	27355740	6202066	6373709	103637	194212	60
vitin_chambo_p_07	32983396	32729953	32828069	chr07	27355740	195171	285591	67511	98652	60
vitin_chambo_p_07	32983396	3046924	3116064	chr07	27355740	24207960	24277113	52030	69550	60
vitin_chambo_p_07	32983396	31630880	31705755	chr07	27355740	1322003	1395640	56152	76365	60
vitin_chambo_p_07	32983396	26326128	26406172	chr07	27355740	6757470	6838275	49310	81960	60
vitin_chambo_p_07	32983396	27981587	28048049	chr07	27355740	5006600	5076773	46102	71137	60
vitin_chambo_p_07	32983396	31770854	31835168	chr07	27355740	1211471	1276401	42923	65684	60
vitin_chambo_p_07	32983396	29307561	29368417	chr07	27355740	3637680	3699851	42203	62788	60
vitin_chambo_p_07	32983396	3671899	3736038	chr07	27355740	23690899	23755967	46350	66304	60
vitin_chambo_p_07	32983396	28544356	28823112	chr07	27355740	4197977	4483805	189183	300244	60
vitin_chambo_p_07	32983396	7424909	7479851	chr07	27355740	20190631	20245980	37699	56380	60
vitin_chambo_p_07	32983396	1655293	1915578	chr07	27355740	25457626	25726829	145122	297980	60
vitin_chambo_p_07	32983396	2860040	2912621	chr07	27355740	24398933	24450262	35396	53002	60
vitin_chambo_p_07	32983396	30632942	30693960	chr07	27355740	2312222	2373749	34925	62376	60
vitin_chambo_p_07	32983396	24484933	24581694	chr07	27355740	8411134	8508167	59681	103135	60
vitin_chambo_p_07	32983396	3739214	3813407	chr07	27355740	23618153	23690845	48894	78637	60
vitin_chambo_p_07	32983396	25406815	25451492	chr07	27355740	7579631	7624391	33693	45205	60
vitin_chambo_p_07	32983396	2393442	2472222	chr07	27355740	24862099	24944939	44708	89522	60
vitin_chambo_p_07	32983396	3402702	3555677	chr07	27355740	23843709	23997295	98659	159838	60
vitin_chambo_p_07	32983396	531769	600451	chr07	27355740	26776178	26846231	43903	71416	60
vitin_chambo_p_07	32983396	3812900	3863821	chr07	27355740	23567869	23618084	31894	51760	60
vitin_chambo_p_07	32983396	4157153	4246431	chr07	27355740	23116823	23204932	62854	90856	60
vitin_chambo_p_07	32983396	30482996	30631445	chr07	27355740	2376137	2530005	102322	161695	60
vitin_chambo_p_07	32983396	24205429	24363122	chr07	27355740	8683440	8837326	100331	162130	60
vitin_chambo_p_07	32983396	11416948	11464389	chr07	27355740	16393927	16442387	30168	49199	60
vitin_chambo_p_07	32983396	2476564	2580069	chr07	27355740	24735017	24841284	67644	109631	60
vitin_chambo_p_07	32983396	7796979	7835711	chr07	27355740	20608190	20647438	28691	39456	60
vitin_chambo_p_07	32983396	4097166	4132234	chr07	27355740	23219609	23254773	28234	35416	60
vitin_chambo_p_07	32983396	6765777	6803688	chr07	27355740	20826820	20864421	27298	38206	60
vitin_chambo_p_07	32983396	29103702	29300496	chr07	27355740	3700142	3896437	128008	203129	60
vitin_chambo_p_07	32983396	11651109	11775460	chr07	27355740	16055787	16186467	73376	133887	60
vitin_chambo_p_07	32983396	11795431	11841517	chr07	27355740	15766764	15812089	26354	47575	60
vitin_chambo_p_07	32983396	23363561	23416170	chr07	27355740	9908985	9962836	29193	55276	60
vitin_chambo_p_07	32983396	22842285	22879712	chr07	27355740	10377934	10415199	25040	37693	60
vitin_chambo_p_07	32983396	8368954	8422857	chr07	27355740	19005421	19054798	29182	54834	60
vitin_chambo_p_07	32983396	418877	530415	chr07	27355740	26846261	26946474	68129	114209	60
vitin_chambo_p_07	32983396	9905833	9987340	chr07	27355740	17572943	17655562	43472	84948	60
vitin_chambo_p_07	32983396	7578448	7608984	chr07	27355740	20369180	20399672	22048	30972	60
vitin_chambo_p_07	32983396	8195849	8224759	chr07	27355740	19252017	19281330	21728	29680	60
vitin_chambo_p_07	32983396	21608406	21640216	chr07	27355740	10917330	10948406	21214	32028	60
vitin_chambo_p_07	32983396	20672647	20708386	chr07	27355740	11837537	11871678	22950	36250	60
vitin_chambo_p_07	32983396	29388290	29752537	chr07	27355740	3228691	3603299	239191	393339	60
vitin_chambo_p_07	32983396	9302344	9327664	chr07	27355740	18152733	18178029	19699	25412	60
vitin_chambo_p_07	32983396	173975	278844	chr07	27355740	27081744	27197031	75343	118857	60
vitin_chambo_p_07	32983396	17691178	17743276	chr17	18691847	18588341	18643498	20984	57106	58
vitin_chambo_p_07	32983396	10627521	10698513	chr07	27355740	16896268	16960911	42018	71854	60
vitin_chambo_p_07	32983396	8476357	8511942	chr07	27355740	18963973	18999946	19486	36304	60
vitin_chambo_p_07	32983396	32306310	32358095	chr07	27355740	622438	677231	31127	56423	60
vitin_chambo_p_07	32983396	10436797	10485822	chr07	27355740	17135646	17184225	28253	50282	60
vitin_chambo_p_07	32983396	8815658	8905058	chr07	27355740	18649683	18730474	45541	94452	60
vitin_chambo_p_07	32983396	31517766	31631907	chr07	27355740	1395674	1510394	78473	117743	60
vitin_chambo_p_07	32983396	29902175	29932871	chr07	27355740	3086463	3116825	18543	31266	60
vitin_chambo_p_07	32983396	26061862	26133440	chr07	27355740	7058624	7121965	35204	75209	60
vitin_chambo_p_07	32983396	2905731	3032482	chr07	27355740	24277452	24404458	79097	132081	60
vitin_chambo_p_07	32983396	9040268	9066634	chr07	27355740	18433107	18458943	18291	26515	60
vitin_chambo_p_07	32983396	2081934	2138405	chr07	27355740	25214452	25269397	34295	58224	60
vitin_chambo_p_07	32983396	9506664	9539747	chr07	27355740	17871473	17903835	18030	33759	60
vitin_chambo_p_07	32983396	28827475	28869422	chr07	27355740	4126822	4183515	26029	57056	60
vitin_chambo_p_07	32983396	2592113	2782682	chr07	27355740	24534479	24724070	126514	204539	60
vitin_chambo_p_07	32983396	7954698	7984780	chr07	27355740	19458845	19489025	17496	31097	60
vitin_chambo_p_07	32983396	24068085	24092111	chr06	22645733	16441985	16466325	17299	24882	60
vitin_chambo_p_07	32983396	27694837	27758640	chr07	27355740	5316099	5373342	38789	64410	60
vitin_chambo_p_07	32983396	9421748	9442572	chr07	27355740	17988489	18009199	17014	21015	60
vitin_chambo_p_07	32983396	7695934	7726602	chr07	27355740	20495256	20526408	18968	32233	60
vitin_chambo_p_07	32983396	17690446	17727282	chr14	30274277	15265835	15304183	17308	39823	0
vitin_chambo_p_07	32983396	32708702	32729926	chr07	27355740	290636	311744	16440	21275	60
vitin_chambo_p_07	32983396	15918193	15940294	chr01	24233538	9579746	9601802	16369	22245	60
vitin_chambo_p_07	32983396	1360431	1425354	chr07	27355740	25999271	26060493	41137	65689	60
vitin_chambo_p_07	32983396	4615458	4728921	chr07	27355740	22608659	22718004	76194	116286	60
vitin_chambo_p_07	32983396	25882898	25906511	chr07	27355740	7269908	7293993	16367	24329	60
vitin_chambo_p_07	32983396	5773395	5828772	chr07	27355740	21546158	21613221	40186	67852	60
vitin_chambo_p_07	32983396	751685	886453	chr07	27355740	26508395	26626809	76083	142201	60
vitin_chambo_p_07	32983396	3242628	3267103	chr07	27355740	24067419	24091662	16117	24571	60
vitin_chambo_p_07	32983396	3875272	4015741	chr07	27355740	23332227	23489650	97718	161828	60
vitin_chambo_p_07	32983396	7227724	7247608	chr07	27355740	19907718	19927580	16031	19925	60
vitin_chambo_p_07	32983396	603358	738751	chr07	27355740	26642568	26777342	85121	149661	60
vitin_chambo_p_07	32983396	26218345	26241803	chr07	27355740	6931985	6955772	16056	24421	60
vitin_chambo_p_07	32983396	26752838	26789956	chr07	27355740	6385470	6423320	24815	38661	60
vitin_chambo_p_07	32983396	4246438	4380324	chr07	27355740	22967184	23115971	95691	152946	60
vitin_chambo_p_07	32983396	32650044	32705135	chr07	27355740	311791	366691	37890	57311	60
vitin_chambo_p_07	32983396	5905134	5939882	chr07	27355740	21344293	21378482	21937	35643	60
vitin_chambo_p_07	32983396	8241018	8282183	chr07	27355740	19313013	19356404	27358	45523	60
vitin_chambo_p_07	32983396	16265054	16324356	chr07	27355740	13960069	14028527	39414	71106	60
vitin_chambo_p_07	32983396	1432502	1456664	chr07	27355740	25973265	25996993	15319	24458	60
vitin_chambo_p_07	32983396	8778941	8817811	chr07	27355740	18731029	18760933	22235	39357	60
vitin_chambo_p_07	32983396	8540764	8562545	chr07	27355740	18941391	18963416	15193	22203	60
vitin_chambo_p_07	32983396	2786470	2818774	chr07	27355740	24499914	24526187	18763	32995	60
vitin_chambo_p_07	32983396	10491788	10517656	chr07	27355740	17070942	17097700	15263	27353	60
vitin_chambo_p_07	32983396	7735410	7768618	chr07	27355740	20544470	20572519	20485	34026	60
vitin_chambo_p_07	32983396	7301151	7318347	chr07	27355740	19983923	20001186	14558	17294	60
vitin_chambo_p_07	32983396	9389460	9409364	chr07	27355740	18040158	18059812	14513	20091	60
vitin_chambo_p_07	32983396	8590084	8612136	chr07	27355740	18913996	18935649	14657	22624	60
vitin_chambo_p_07	32983396	5871396	5895642	chr07	27355740	21447618	21470147	14941	24390	60
vitin_chambo_p_07	32983396	32930164	32952620	chr07	27355740	17601	41825	14985	24358	60
vitin_chambo_p_07	32983396	1062890	1211866	chr07	27355740	26182272	26346924	95950	172550	60
vitin_chambo_p_07	32983396	17740252	17770599	chr14	30274277	15394913	15425941	14363	31948	60
vitin_chambo_p_07	32983396	16032684	16053423	chr07	27355740	13721740	13742466	13901	20938	60
vitin_chambo_p_07	32983396	29942316	29970911	chr07	27355740	3037967	3067683	14369	30522	60
vitin_chambo_p_07	32983396	9069059	9093820	chr07	27355740	18384285	18408153	14046	25001	60
vitin_chambo_p_07	32983396	26032074	26051598	chr07	27355740	7138515	7158689	13924	20393	60
vitin_chambo_p_07	32983396	8732919	8779545	chr07	27355740	18761484	18824291	29001	65799	60
vitin_chambo_p_07	32983396	16151760	16175023	chr07	27355740	13797679	13821241	13448	23799	60
vitin_chambo_p_07	32983396	32045019	32202520	chr07	27355740	786606	939140	110263	161764	60
vitin_chambo_p_07	32983396	9348731	9366960	chr07	27355740	18092339	18110724	13290	18463	60
vitin_chambo_p_07	32983396	16081831	16106187	chr07	27355740	13753760	13777610	13128	24966	60
vitin_chambo_p_07	32983396	10596002	10617622	chr07	27355740	16963604	16984928	12956	21956	60
vitin_chambo_p_07	32983396	2282821	2304217	chr07	27355740	25050850	25072796	12895	22231	60
vitin_chambo_p_07	32983396	30127526	30147862	chr07	27355740	2870023	2890259	12754	20525	60
vitin_chambo_p_07	32983396	8147215	8167835	chr07	27355740	19192361	19212423	12822	20792	0
vitin_chambo_p_07	32983396	25494497	25511779	chr06	22645733	16449104	16466325	12713	17487	33
vitin_chambo_p_07	32983396	8169142	8186917	chr07	27355740	19162398	19179846	12694	17840	60
vitin_chambo_p_07	32983396	20569190	20599569	chr07	27355740	11916496	11949100	21938	32804	60
vitin_chambo_p_07	32983396	8147215	8167806	chr07	27355740	19135884	19155990	12756	20808	0
vitin_chambo_p_07	32983396	23777888	23832604	chr07	27355740	9463860	9505419	23696	55374	60
vitin_chambo_p_07	32983396	10293219	10311597	chr07	27355740	17304440	17323223	12551	19024	60
vitin_chambo_p_07	32983396	944679	967473	chr07	27355740	26452624	26474538	12608	23055	60
vitin_chambo_p_07	32983396	29882190	29902118	chr07	27355740	3120220	3139999	12475	20245	60
vitin_chambo_p_07	32983396	30690619	30834380	chr07	27355740	2172425	2314623	95696	152419	60
vitin_chambo_p_07	32983396	27274341	27290932	chr07	27355740	5877445	5894183	12281	16880	60
vitin_chambo_p_07	32983396	5439174	5550007	chr07	27355740	21884771	21997321	78322	114792	60
vitin_chambo_p_07	32983396	4385946	4446966	chr07	27355740	22900335	22967094	43040	70499	60
vitin_chambo_p_07	32983396	2818827	2834105	chr07	27355740	24483297	24498659	12050	15422	60
vitin_chambo_p_07	32983396	29784129	29809664	chr07	27355740	3180483	3204005	15235	26225	60
vitin_chambo_p_07	32983396	31837486	31853604	chr07	27355740	1161538	1177511	12029	16247	60
vitin_chambo_p_07	32983396	21283181	21302902	chr07	27355740	11359572	11379814	12217	20721	60
vitin_chambo_p_07	32983396	23099360	23115713	chr07	27355740	10088583	10105327	11931	17003	60
vitin_chambo_p_07	32983396	14632552	14663797	chr07	27355740	15003854	15033112	12386	31867	60
vitin_chambo_p_07	32983396	10553543	10596950	chr07	27355740	16985082	17021736	25153	44594	60
vitin_chambo_p_07	32983396	8125474	8145937	chr07	27355740	19115210	19135860	11800	20916	60
vitin_chambo_p_07	32983396	31357510	31384127	chr07	27355740	1654127	1680904	11955	27514	60
vitin_chambo_p_07	32983396	21505741	21526228	chr07	27355740	11043246	11063922	11623	20843	60
vitin_chambo_p_07	32983396	11775530	11791645	chr07	27355740	15744683	15761101	11624	16538	60
vitin_chambo_p_07	32983396	25613842	25637386	chr07	27355740	7503420	7526636	11658	23830	60
vitin_chambo_p_07	32983396	26133917	26217639	chr07	27355740	6957267	7049652	57764	93432	60
vitin_chambo_p_07	32983396	25494497	25509207	chr16	23572818	6955661	6970377	11418	14763	0
vitin_chambo_p_07	32983396	14453660	14471699	chr07	27355740	14849553	14867521	11415	18152	60
vitin_chambo_p_07	32983396	7040505	7070193	chr07	27355740	19643456	19673980	18001	31382	60
vitin_chambo_p_07	32983396	7167410	7184936	chr07	27355740	19805048	19823144	11446	18190	60
vitin_chambo_p_07	32983396	25496017	25511779	chr08	22550362	10045374	10060972	11310	15792	0
vitin_chambo_p_07	32983396	989928	1062869	chr07	27355740	26353095	26426017	40605	77993	60
vitin_chambo_p_07	32983396	10687452	10705253	chr07	27355740	16189766	16207669	11274	18121	60
vitin_chambo_p_07	32983396	5762289	5777034	chr07	27355740	21613742	21628081	11186	14907	60
vitin_chambo_p_07	32983396	20533932	20554783	chr07	27355740	11966035	11986863	11171	21380	60
vitin_chambo_p_07	32983396	2319986	2334053	chr07	27355740	25016272	25030235	10951	14133	60
vitin_chambo_p_07	32983396	16009403	16025369	chr07	27355740	13645944	13661929	10839	16040	60
vitin_chambo_p_07	32983396	9148415	9165185	chr07	27355740	18304881	18321905	11027	17446	60
vitin_chambo_p_07	32983396	23698732	23715782	chr07	27355740	9628535	9645446	10903	17260	60
vitin_chambo_p_07	32983396	2335644	2385799	chr07	27355740	24953282	25010312	33114	60777	60
vitin_chambo_p_07	32983396	899310	918267	chr07	27355740	26487220	26506426	10942	19601	60
vitin_chambo_p_07	32983396	7380318	7392968	chr07	27355740	20105687	20118273	10608	12689	60
vitin_chambo_p_07	32983396	5973790	5988785	chr07	27355740	21293847	21308940	10633	15271	60
vitin_chambo_p_07	32983396	32355058	32376013	chr07	27355740	602886	623886	10756	21503	60
vitin_chambo_p_07	32983396	25497558	25511779	chr06	22645733	12447778	12461825	10574	14272	0
vitin_chambo_p_07	32983396	6698561	6729394	chr07	27355740	20781227	20810540	10964	31166	60
vitin_chambo_p_07	32983396	4962082	4976221	chr07	27355740	22361895	22376336	10500	14502	60
vitin_chambo_p_07	32983396	21158883	21173290	chr19	24695667	7409117	7423364	10406	14433	6
vitin_chambo_p_07	32983396	11364948	11416889	chr07	27355740	16448829	16499761	26135	52891	60
vitin_chambo_p_07	32983396	20329778	20345039	chr07	27355740	12199990	12215247	10368	15389	60
vitin_chambo_p_07	32983396	30145081	30435760	chr07	27355740	2569260	2869855	182246	314174	60
vitin_chambo_p_07	32983396	20366093	20382225	chr07	27355740	12167744	12184905	10490	17363	60
vitin_chambo_p_07	32983396	21158883	21173290	chr10	23503040	21872428	21886803	10183	14450	0
vitin_chambo_p_07	32983396	8905697	8919366	chr07	27355740	18615483	18629025	10224	13766	60
vitin_chambo_p_07	32983396	17683353	17700991	chr17	18691847	18395333	18413085	10337	18149	60
vitin_chambo_p_07	32983396	21158883	21173290	chr05	25650743	16902985	16917366	10224	14602	0
vitin_chambo_p_07	32983396	14089697	14103764	chr01	24233538	21324095	21338244	10128	14228	60
vitin_chambo_p_07	32983396	23938962	23956301	chr07	27355740	9311349	9328694	10113	17493	60
vitin_chambo_p_07	32983396	2148792	2272397	chr07	27355740	25077667	25199410	73374	130821	60
vitin_chambo_p_07	32983396	14775490	14791416	chr07	27355740	14300071	14316238	10116	16412	60
vitin_chambo_p_07	32983396	14712209	14737969	chr07	27355740	14364701	14390995	11328	26520	60
vitin_chambo_p_07	32983396	6671470	6684924	chr07	27355740	20705992	20720442	10148	14595	60
vitin_chambo_p_07	32983396	5098165	5119414	chr07	27355740	22290398	22314098	13934	24078	60
vitin_chambo_p_07	32983396	5722817	5737727	chr07	27355740	21706667	21721790	9905	15253	0
vitin_chambo_p_07	32983396	32872490	32906059	chr07	27355740	62676	104059	23826	43882	60
vitin_chambo_p_07	32983396	2301822	2319730	chr07	27355740	25036564	25054318	9857	18110	60
vitin_chambo_p_07	32983396	27414764	27430841	chr07	27355740	5931738	5948487	9921	17070	60
vitin_chambo_p_07	32983396	388442	403832	chr07	27355740	26954339	26969808	9846	15884	60
vitin_chambo_p_07	32983396	6516290	6530640	chr07	27355740	21165821	21179724	9843	14588	60
vitin_chambo_p_07	32983396	29371832	29385701	chr07	27355740	3621900	3635714	9721	14048	60
vitin_chambo_p_07	32983396	30983361	31119048	chr07	27355740	1926648	2061849	84732	148409	60
vitin_chambo_p_07	32983396	10201756	10227555	chr07	27355740	17377020	17397905	11662	27033	60
vitin_chambo_p_07	32983396	31838753	31853588	chr07	27355740	1187925	1202663	9803	15306	0
vitin_chambo_p_07	32983396	4851517	4887286	chr07	27355740	22433463	22462405	21005	36194	60
vitin_chambo_p_07	32983396	31853621	31870633	chr07	27355740	1111679	1128298	9566	17101	60
vitin_chambo_p_07	32983396	31460409	31508746	chr07	27355740	1524396	1574505	32808	51103	60
vitin_chambo_p_07	32983396	10535719	10549267	chr07	27355740	17026515	17040085	9411	13663	60
vitin_chambo_p_07	32983396	14058072	14074988	chr07	27355740	14513781	14530564	9443	17059	60
vitin_chambo_p_07	32983396	14119949	14196534	chr07	27355740	14427186	14495224	46078	78358	60
vitin_chambo_p_07	32983396	21158883	21173290	chr09	23006712	17695713	17710092	9606	15030	0
vitin_chambo_p_07	32983396	5673119	5710792	chr07	27355740	21729354	21769878	19241	41167	10
vitin_chambo_p_07	32983396	6561672	6576096	chr07	27355740	21208234	21222194	9492	14699	60
vitin_chambo_p_07	32983396	14380005	14432617	chr07	27355740	14775808	14830783	36781	55902	60
vitin_chambo_p_07	32983396	5836823	5849631	chr07	27355740	21506276	21519053	9381	13296	60
vitin_chambo_p_07	32983396	20179297	20222713	chr07	27355740	12296774	12334773	24743	48659	60
vitin_chambo_p_07	32983396	4729266	4844496	chr07	27355740	22469446	22584796	78581	125209	60
vitin_chambo_p_07	32983396	26666039	26756151	chr07	27355740	6429341	6517437	57520	94712	60
vitin_chambo_p_07	32983396	27913425	27926953	chr07	27355740	5148770	5162059	9165	13621	60
vitin_chambo_p_07	32983396	31922279	31943416	chr07	27355740	1040477	1064998	12537	25352	60
vitin_chambo_p_07	32983396	15730928	15743226	chr16	23572818	20017993	20030445	9145	12554	0
vitin_chambo_p_07	32983396	15730928	15743261	chr19	24695667	15405452	15417852	9148	12589	0
vitin_chambo_p_07	32983396	31121670	31190721	chr07	27355740	1856232	1920329	43591	70896	60
vitin_chambo_p_07	32983396	5693042	5710691	chr07	27355740	21675677	21693038	9251	18032	0
vitin_chambo_p_07	32983396	21160565	21173290	chr05	25650743	12282796	12295510	9037	12785	0
vitin_chambo_p_07	32983396	24592675	24649915	chr07	27355740	8353594	8405231	32226	60613	60
vitin_chambo_p_07	32983396	15730939	15743226	chr08	22550362	4391219	4404066	9125	12991	0
vitin_chambo_p_07	32983396	22687394	22704929	chr07	27355740	10544614	10562132	9014	17726	60
vitin_chambo_p_07	32983396	15730928	15743226	chr07	27355740	11633976	11646313	8995	12549	0
vitin_chambo_p_07	32983396	15730928	15743224	chr12	24269032	8717284	8729617	8996	12546	0
vitin_chambo_p_07	32983396	7480019	7491903	chr07	27355740	20271988	20284258	8966	12369	60
vitin_chambo_p_07	32983396	15730928	15743208	chr02	18891843	14445864	14458026	8958	12522	0
vitin_chambo_p_07	32983396	29971868	30040556	chr07	27355740	2980086	3045604	38420	71238	60
vitin_chambo_p_07	32983396	25255615	25273407	chr07	27355740	7750625	7769545	9934	19450	60
vitin_chambo_p_07	32983396	21158883	21173290	chr13	29075116	20243421	20257369	8948	14578	0
vitin_chambo_p_07	32983396	15730928	15743224	chr10	23503040	12802734	12815015	8883	12577	0
vitin_chambo_p_07	32983396	7489575	7506006	chr07	27355740	20284427	20301642	12427	17443	60
vitin_chambo_p_07	32983396	15628403	15640848	chr16	23572818	20017993	20030486	8765	12509	1
vitin_chambo_p_07	32983396	27318299	27335442	chr07	27355740	5625374	5642745	9113	18196	60
vitin_chambo_p_07	32983396	15628403	15640848	chr19	24695667	15405446	15417852	8736	12502	0
vitin_chambo_p_07	32983396	15628414	15640805	chr08	22550362	4391219	4404064	8730	12916	0
vitin_chambo_p_07	32983396	15730939	15742515	chr13	29075116	24333056	24344874	8668	11849	0
vitin_chambo_p_07	32983396	28318716	28339301	chr07	27355740	4698861	4719494	8796	21091	60
vitin_chambo_p_07	32983396	15628403	15640805	chr12	24269032	8717284	8729617	8583	12472	0
vitin_chambo_p_07	32983396	8181815	8195006	chr07	27355740	19234154	19247292	8635	13456	60
vitin_chambo_p_07	32983396	15628401	15640805	chr07	27355740	11633974	11646311	8539	12466	0
vitin_chambo_p_07	32983396	9330824	9341023	chr07	27355740	18134628	18144977	8541	10378	60
vitin_chambo_p_07	32983396	15628403	15640789	chr02	18891843	14445864	14458026	8558	12448	0
vitin_chambo_p_07	32983396	8562179	8574035	chr07	27355740	18929395	18940914	8450	11943	60
vitin_chambo_p_07	32983396	16344086	16357011	chr07	27355740	14045476	14058423	8374	13036	60
vitin_chambo_p_07	32983396	11295300	11346217	chr07	27355740	16549599	16594982	23523	52489	60
vitin_chambo_p_07	32983396	15628414	15640064	chr13	29075116	24333056	24344758	8311	11722	0
vitin_chambo_p_07	32983396	15730978	15743261	chr14	30274277	21161126	21173535	8359	12526	0
vitin_chambo_p_07	32983396	1484225	1521816	chr07	27355740	25905032	25943935	26002	39579	60
vitin_chambo_p_07	32983396	21158883	21170594	chr06	22645733	8071979	8083786	8336	11917	0
vitin_chambo_p_07	32983396	15628403	15640805	chr10	23503040	12802734	12815015	8307	12490	0
vitin_chambo_p_07	32983396	6807097	6819323	chr07	27355740	19370058	19382000	8321	12285	60
vitin_chambo_p_07	32983396	24124423	24139932	chr07	27355740	8911453	8926792	8396	15861	60
vitin_chambo_p_07	32983396	971744	985399	chr07	27355740	26428069	26442034	8347	14181	60
vitin_chambo_p_07	32983396	25511795	25529712	chr07	27355740	7561473	7577851	10228	18257	60
vitin_chambo_p_07	32983396	7787471	7799039	chr07	27355740	20596353	20608010	8147	11714	60
vitin_chambo_p_07	32983396	22210020	22225620	chr07	27355740	10879118	10894418	8216	15729	60
vitin_chambo_p_07	32983396	28238858	28324051	chr07	27355740	4725415	4803570	55079	87451	60
vitin_chambo_p_07	32983396	32574597	32591011	chr06	22645733	9568768	9587601	8618	19014	60
vitin_chambo_p_07	32983396	25987714	26005351	chr07	27355740	7166945	7185673	9175	19174	60
vitin_chambo_p_07	32983396	12790815	12803377	chr09	23006712	997653	1010085	8126	12698	60
vitin_chambo_p_07	32983396	21395838	21411797	chr07	27355740	11163455	11178902	8148	15999	60
vitin_chambo_p_07	32983396	20554825	20567208	chr07	27355740	11949132	11962469	8666	13383	60
vitin_chambo_p_07	32983396	21910725	21923713	chr07	27355740	11009974	11023549	8136	13668	60
vitin_chambo_p_07	32983396	13708319	13729557	chr07	27355740	15524937	15544351	10473	21603	60
vitin_chambo_p_07	32983396	15628453	15640805	chr14	30274277	21161126	21173498	7980	12417	0
vitin_chambo_p_07	32983396	25056463	25229842	chr07	27355740	7782929	7939727	106235	179484	60
vitin_chambo_p_07	32983396	20462849	20476898	chr04	24711646	16647697	16662098	8086	14591	26
vitin_chambo_p_07	32983396	7323587	7377564	chr07	27355740	20018014	20069998	34604	54341	60
vitin_chambo_p_07	32983396	27897752	27907716	chr07	27355740	5165485	5175536	7863	10073	60
vitin_chambo_p_07	32983396	10231812	10248151	chr07	27355740	17361495	17378261	10453	17824	60
vitin_chambo_p_07	32983396	9013235	9040086	chr07	27355740	18467988	18498079	16211	30921	60
vitin_chambo_p_07	32983396	15593009	15605020	chr04	24711646	16647660	16659446	7814	12029	5
vitin_chambo_p_07	32983396	1460580	1472477	chr03	20695524	8870645	8882081	7918	12074	0
vitin_chambo_p_07	32983396	13107294	13120006	chr03	20695524	8232523	8245390	8021	13431	60
vitin_chambo_p_07	32983396	30872857	30941373	chr07	27355740	2068165	2137500	50367	72072	60
vitin_chambo_p_07	32983396	24862553	24921303	chr07	27355740	8075797	8130173	27829	67877	60
vitin_chambo_p_07	32983396	27517935	27561217	chr07	27355740	5524300	5562859	27774	44886	60
vitin_chambo_p_07	32983396	8963547	8974363	chr07	27355740	18545495	18557198	7842	11733	60
vitin_chambo_p_07	32983396	24174213	24187682	chr07	27355740	8845044	8858582	7685	13644	60
vitin_chambo_p_07	32983396	15593046	15605020	chr12	24269032	9103004	9115289	7850	12659	0
vitin_chambo_p_07	32983396	14586224	14601468	chr07	27355740	14945209	14960126	7720	15368	60
vitin_chambo_p_07	32983396	13072309	13083608	chr14	30274277	8245178	8256548	7623	11436	0
vitin_chambo_p_07	32983396	15732276	15743261	chr19	24695667	21307489	21318342	7689	11185	0
vitin_chambo_p_07	32983396	15730928	15741219	chr03	20695524	17211482	17222173	7667	10746	0
vitin_chambo_p_07	32983396	13072627	13083608	chr01	24233538	21239288	21250147	7613	11046	0
vitin_chambo_p_07	32983396	21940151	21955698	chr07	27355740	10973616	10987893	7830	15663	60
vitin_chambo_p_07	32983396	21642276	21656119	chr07	27355740	10903415	10917277	7558	13976	60
vitin_chambo_p_07	32983396	25598636	25612572	chr07	27355740	7509691	7523646	7488	13997	60
vitin_chambo_p_07	32983396	3609005	3622049	chr07	27355740	23786356	23799638	7619	13534	60
vitin_chambo_p_07	32983396	6885058	6896527	chr07	27355740	19436679	19447806	7470	11562	60
vitin_chambo_p_07	32983396	13072632	13083608	chr18	34568450	12019036	12029916	7407	11041	0
vitin_chambo_p_07	32983396	10830213	10842309	chr07	27355740	16287165	16299427	7530	12698	60
vitin_chambo_p_07	32983396	7415597	7424866	chr07	27355740	20151831	20161140	7340	9335	60
vitin_chambo_p_07	32983396	27343223	27354688	chr07	27355740	5634960	5647192	7504	12326	21
vitin_chambo_p_07	32983396	15628403	15638884	chr03	20695524	17211482	17222173	7377	10754	0
vitin_chambo_p_07	32983396	25037889	25049259	chr07	27355740	7956423	7967463	8548	11662	60
vitin_chambo_p_07	32983396	20464555	20476919	chr12	24269032	9103004	9115310	7407	12587	0
vitin_chambo_p_07	32983396	10107380	10117284	chr07	27355740	17460444	17470284	7314	9934	60
vitin_chambo_p_07	32983396	5945532	5957838	chr07	27355740	21326546	21340012	10169	13690	60
vitin_chambo_p_07	32983396	7163900	7172643	chr07	27355740	19795870	19804515	7266	8758	60
vitin_chambo_p_07	32983396	22961690	23043834	chr07	27355740	10146336	10225465	51085	86090	60
vitin_chambo_p_07	32983396	7985926	7995047	chr07	27355740	19449575	19458658	7212	9216	60
vitin_chambo_p_07	32983396	24377043	24484880	chr07	27355740	8517310	8624592	62396	119488	60
vitin_chambo_p_07	32983396	7766996	7782138	chr07	27355740	20572657	20587682	7270	15366	60
vitin_chambo_p_07	32983396	27113251	27126605	chr07	27355740	5969637	5983550	7281	14048	60
vitin_chambo_p_07	32983396	19966363	20009856	chr07	27355740	12540489	12572888	19881	44435	60
vitin_chambo_p_07	32983396	3204122	3217948	chr07	27355740	24101053	24114689	7414	14440	60
vitin_chambo_p_07	32983396	11594396	11629442	chr07	27355740	15988767	16015605	17713	37914	60
vitin_chambo_p_07	32983396	15629762	15640805	chr19	24695667	21307512	21318305	7120	11051	0
vitin_chambo_p_07	32983396	20491023	20502045	chr10	23503040	16464876	16475804	7087	11139	60
vitin_chambo_p_07	32983396	7916784	7932119	chr07	27355740	19515002	19530882	7240	16180	60
vitin_chambo_p_07	32983396	14329857	14350289	chr07	27355740	14746014	14766938	12546	21375	60
vitin_chambo_p_07	32983396	25457174	25467165	chr07	27355740	7577955	7587592	7055	10075	60
vitin_chambo_p_07	32983396	5581792	5591304	chr07	27355740	21857171	21866791	6998	9689	60
vitin_chambo_p_07	32983396	22888446	22899986	chr07	27355740	10359328	10371109	7001	11843	60
vitin_chambo_p_07	32983396	11083906	11127285	chr07	27355740	16745868	16790860	25121	46073	60
vitin_chambo_p_07	32983396	9180892	9206924	chr07	27355740	18272979	18292271	11814	29059	60
vitin_chambo_p_07	32983396	3663005	3671906	chr07	27355740	23762064	23771121	6914	9093	60
vitin_chambo_p_07	32983396	32834454	32855279	chr07	27355740	171292	189773	11718	21079	60
vitin_chambo_p_07	32983396	27343223	27354658	chr07	27355740	5597041	5608264	6916	11535	0
vitin_chambo_p_07	32983396	23117021	23143992	chr07	27355740	10052562	10073310	13346	28097	60
vitin_chambo_p_07	32983396	15769389	15787659	chr07	27355740	13717663	13734378	7144	18326	60
vitin_chambo_p_07	32983396	22130818	22170857	chr07	27355740	10917330	10944665	17557	40458	60
vitin_chambo_p_07	32983396	15905940	15918131	chr07	27355740	13423272	13435455	6843	12346	60
vitin_chambo_p_07	32983396	6575799	6584113	chr07	27355740	20968107	20976571	6836	8527	60
vitin_chambo_p_07	32983396	9207314	9305150	chr07	27355740	18180022	18269653	58112	104089	60
vitin_chambo_p_07	32983396	2138441	2148762	chr07	27355740	25198903	25208273	7526	10411	60
vitin_chambo_p_07	32983396	27626832	27690459	chr07	27355740	5378703	5445348	44419	70200	60
vitin_chambo_p_07	32983396	10032718	10074630	chr07	27355740	17511196	17539643	16527	42332	60
vitin_chambo_p_07	32983396	25550776	25583574	chr07	27355740	7526003	7558880	18027	37924	60
vitin_chambo_p_07	32983396	21230569	21242694	chr07	27355740	11409985	11421759	6752	12189	60
vitin_chambo_p_07	32983396	11929168	11937894	chr07	27355740	15599075	15607457	6702	8739	60
vitin_chambo_p_07	32983396	21874636	21887046	chr07	27355740	11051413	11063922	6713	12684	60
vitin_chambo_p_07	32983396	11272706	11284459	chr07	27355740	16616367	16628677	6732	12425	60
vitin_chambo_p_07	32983396	10353896	10373065	chr07	27355740	17240942	17258808	11556	19305	60
vitin_chambo_p_07	32983396	27155934	27171072	chr07	27355740	6059431	6074719	6759	15730	60
vitin_chambo_p_07	32983396	2052554	2064312	chr16	23572818	16595461	16607118	6568	11868	0
vitin_chambo_p_07	32983396	2052576	2065421	chr02	18891843	10269295	10282127	6525	12905	0
vitin_chambo_p_07	32983396	21455864	21464853	chr07	27355740	11104505	11113493	6474	9003	60
vitin_chambo_p_07	32983396	32574654	32585155	chr09	23006712	14046346	14057493	6637	11256	0
vitin_chambo_p_07	32983396	9091819	9106427	chr07	27355740	18364657	18379677	6822	15758	60
vitin_chambo_p_07	32983396	24047791	24063364	chr07	27355740	8907248	8923034	6512	15946	60
vitin_chambo_p_07	32983396	5191335	5200491	chr07	27355740	22245194	22254361	6426	9216	60
vitin_chambo_p_07	32983396	9363133	9389204	chr07	27355740	18065960	18090410	17495	26679	60
vitin_chambo_p_07	32983396	11073519	11082354	chr07	27355740	16791404	16800276	6393	8898	60
vitin_chambo_p_07	32983396	13072309	13083608	chr10	23503040	14058862	14070821	6487	12016	0
vitin_chambo_p_07	32983396	10735638	10746354	chr07	27355740	16872937	16884093	6481	11333	60
vitin_chambo_p_07	32983396	17654463	17663564	chr14	30274277	15496782	15505840	6335	9142	7
vitin_chambo_p_07	32983396	9002843	9015368	chr07	27355740	18550171	18563103	6414	12998	60
vitin_chambo_p_07	32983396	7208522	7216528	chr07	27355740	19880695	19888713	6321	8052	60
vitin_chambo_p_07	32983396	21075118	21084527	chr07	27355740	11501393	11510949	6354	9649	50
vitin_chambo_p_07	32983396	5828333	5837867	chr07	27355740	21536252	21545554	6359	9601	16
vitin_chambo_p_07	32983396	5137225	5152337	chr07	27355740	22311341	22327396	6500	16136	60
vitin_chambo_p_07	32983396	7216489	7228516	chr07	27355740	19889348	19903169	8799	13875	60
vitin_chambo_p_07	32983396	3866208	3877891	chr07	27355740	23510960	23523220	6374	12368	60
vitin_chambo_p_07	32983396	23997930	24022935	chr07	27355740	9227613	9252629	6518	25761	29
vitin_chambo_p_07	32983396	17654463	17663564	chr14	30274277	15233010	15242137	6205	9201	0
vitin_chambo_p_07	32983396	25706267	25768834	chr07	27355740	7394972	7451201	34973	65443	60
vitin_chambo_p_07	32983396	7408284	7415949	chr07	27355740	20133815	20141592	6192	7818	60
vitin_chambo_p_07	32983396	17904904	17923643	chr14	30274277	15484609	15503651	6362	19410	2
vitin_chambo_p_07	32983396	27051453	27062247	chr07	27355740	6107142	6117988	6154	10898	60
vitin_chambo_p_07	32983396	17903872	17923643	chr14	30274277	15235207	15254738	6225	19941	0
vitin_chambo_p_07	32983396	14559371	14578686	chr07	27355740	14920519	14938249	11420	19622	60
vitin_chambo_p_07	32983396	31884410	31897100	chr07	27355740	1077084	1090178	6275	13451	60
vitin_chambo_p_07	32983396	27503873	27513067	chr07	27355740	5562234	5571572	6115	9459	60
vitin_chambo_p_07	32983396	27258241	27266466	chr07	27355740	5917926	5926131	5994	8238	0
vitin_chambo_p_07	32983396	13074609	13083518	chr14	30274277	8155777	8164634	5985	8927	0
vitin_chambo_p_07	32983396	4895052	4934180	chr07	27355740	22403115	22428747	18408	39548	60
vitin_chambo_p_07	32983396	5828222	5836643	chr07	27355740	21520565	21529045	6000	8538	0
vitin_chambo_p_07	32983396	27465398	27474379	chr07	27355740	5562609	5571564	5979	9119	60
vitin_chambo_p_07	32983396	7200600	7210540	chr07	27355740	19864549	19874432	6061	10316	60
vitin_chambo_p_07	32983396	8990391	9002200	chr09	23006712	12460954	12472346	5921	11898	3
vitin_chambo_p_07	32983396	32524823	32539730	chr07	27355740	414074	429405	6247	16215	60
vitin_chambo_p_07	32983396	21535300	21549526	chr07	27355740	11009974	11023549	8016	14901	60
vitin_chambo_p_07	32983396	22540850	22558077	chr15	20304914	8622553	8639601	5908	17465	2
vitin_chambo_p_07	32983396	23753488	23762140	chr07	27355740	9520596	9529342	5797	8769	60
vitin_chambo_p_07	32983396	13838029	13850948	chr06	22645733	11813355	11826397	5919	13404	0
vitin_chambo_p_07	32983396	21589012	21599887	chr07	27355740	10962781	10973599	5770	10944	60
vitin_chambo_p_07	32983396	8990391	9002200	chr19	24695667	11181573	11193368	5819	12010	0
vitin_chambo_p_07	32983396	23921864	23934689	chr07	27355740	9358934	9371881	5781	13045	24
vitin_chambo_p_07	32983396	13838029	13850299	chr09	23006712	18724010	18736458	5768	12594	0
vitin_chambo_p_07	32983396	17929620	17945729	chr18	34568450	16646823	16664665	6070	17987	48
vitin_chambo_p_07	32983396	14606756	14615967	chr07	27355740	12335984	12345346	5676	9369	21
vitin_chambo_p_07	32983396	10248165	10266804	chr07	27355740	17344505	17358153	10605	18733	60
vitin_chambo_p_07	32983396	13525756	13536822	chr04	24711646	4011348	4022283	5853	11530	16
vitin_chambo_p_07	32983396	5546366	5582165	chr07	27355740	21870205	21894184	14605	36140	60
vitin_chambo_p_07	32983396	27137374	27151360	chr07	27355740	5948854	5962826	5845	14612	60
vitin_chambo_p_07	32983396	20966191	20975176	chr07	27355740	11500204	11509927	5700	9759	8
vitin_chambo_p_07	32983396	4015745	4097027	chr07	27355740	23257303	23321746	42419	84370	60
vitin_chambo_p_07	32983396	12488501	12495525	chr07	27355740	15252607	15259628	5519	7057	60
vitin_chambo_p_07	32983396	15709541	15717362	chr07	27355740	13117987	13125867	5491	7902	60
vitin_chambo_p_07	32983396	7392107	7410727	chr07	27355740	20119924	20133651	11033	18850	60
vitin_chambo_p_07	32983396	18975165	18986763	chr18	34568450	15587590	15598472	5630	11632	16
vitin_chambo_p_07	32983396	20033146	20049302	chr07	27355740	12496966	12513868	7758	18736	60
vitin_chambo_p_07	32983396	7904927	7916732	chr07	27355740	19533827	19544666	6823	12073	60
vitin_chambo_p_07	32983396	6582769	6590304	chr07	27355740	20959868	20967559	5487	7769	60
vitin_chambo_p_07	32983396	23318022	23327582	chr07	27355740	9966859	9976475	5490	9745	60
vitin_chambo_p_07	32983396	27439230	27452373	chr07	27355740	5772801	5784847	5664	13192	60
vitin_chambo_p_07	32983396	11131781	11143388	chr07	27355740	16728654	16739947	5496	11659	60
vitin_chambo_p_07	32983396	6730225	6739199	chr07	27355740	20814992	20823612	5494	9008	60
vitin_chambo_p_07	32983396	12422350	12435854	chr07	27355740	12335984	12349334	5471	13594	23
vitin_chambo_p_07	32983396	19063132	19079823	chr15	20304914	8622524	8639864	5543	17402	6
vitin_chambo_p_07	32983396	5745299	5762679	chr07	27355740	21628252	21646821	13310	19008	60
vitin_chambo_p_07	32983396	8623537	8630303	chr07	27355740	18895257	18902025	5342	6794	52
vitin_chambo_p_07	32983396	27194283	27203785	chr09	23006712	1000324	1010085	5456	10012	18
vitin_chambo_p_07	32983396	25633083	25691974	chr07	27355740	7474374	7526636	29271	61189	60
vitin_chambo_p_07	32983396	25762730	25831171	chr07	27355740	7328596	7401629	38950	75910	60
vitin_chambo_p_07	32983396	25467266	25474779	chr16	23572818	6948174	6955651	5286	7526	2
vitin_chambo_p_07	32983396	17790660	17804190	chr14	30274277	15333548	15346693	5462	13783	15
vitin_chambo_p_07	32983396	7071723	7095661	chr07	27355740	19674023	19704694	13803	31128	60
vitin_chambo_p_07	32983396	21575149	21586773	chr07	27355740	10977162	10987922	5447	11748	60
vitin_chambo_p_07	32983396	17874168	17896638	chr14	30274277	15437773	15459339	5945	23837	30
vitin_chambo_p_07	32983396	13636816	13644500	chr07	27355740	15585664	15593501	5231	7898	60
vitin_chambo_p_07	32983396	12643108	12652867	chr07	27355740	15154505	15164591	5303	10253	60
vitin_chambo_p_07	32983396	6640482	6673165	chr07	27355740	20671318	20705826	22785	35199	60
vitin_chambo_p_07	32983396	15237552	15245385	chr03	20695524	16978006	16985805	5190	7897	60
vitin_chambo_p_07	32983396	25531327	25542842	chr10	23503040	21607823	21619502	5340	12050	60
vitin_chambo_p_07	32983396	27477739	27490828	chr07	27355740	5772801	5784847	5387	13169	60
vitin_chambo_p_07	32983396	30435847	30478736	chr07	27355740	2530099	2570049	26144	46642	60
vitin_chambo_p_07	32983396	5074156	5081773	chr07	27355740	22308479	22315921	5173	7663	60
vitin_chambo_p_07	32983396	9986253	9993728	chr07	27355740	17565385	17572938	5175	7654	60
vitin_chambo_p_07	32983396	20485874	20493400	chr18	34568450	32171357	32178832	5117	7546	58
vitin_chambo_p_07	32983396	31943923	31975321	chr07	27355740	1023121	1053364	18524	31685	60
vitin_chambo_p_07	32983396	21897270	21905312	chr07	27355740	11043246	11051364	5026	8138	60
vitin_chambo_p_07	32983396	5065349	5073507	chr07	27355740	22319099	22327424	5036	8368	60
vitin_chambo_p_07	32983396	6952599	7046182	chr07	27355740	19548380	19643315	53558	102179	60
vitin_chambo_p_07	32983396	27131887	27139329	chr07	27355740	6058804	6066422	5051	7707	60
vitin_chambo_p_07	32983396	15203883	15213107	chr12	24269032	9104012	9113124	5046	9437	16
vitin_chambo_p_07	32983396	9789806	9795527	chr07	27355740	17687284	17693018	4940	5739	60
vitin_chambo_p_07	32983396	27254152	27278960	chr07	27355740	5826527	5853180	12201	27411	60
vitin_chambo_p_07	32983396	1234388	1360550	chr07	27355740	26061176	26174500	76256	134002	60
vitin_chambo_p_07	32983396	13846929	13858527	chr18	34568450	12635924	12647536	5049	11923	60
vitin_chambo_p_07	32983396	15718065	15730462	chr07	27355740	13155315	13169189	7687	13909	60
vitin_chambo_p_07	32983396	13996308	14012373	chr07	27355740	14578936	14599654	10047	20925	60
vitin_chambo_p_07	32983396	5088365	5096612	chr07	27355740	22319099	22327435	4917	8381	60
vitin_chambo_p_07	32983396	26490707	26500689	chr07	27355740	6660645	6670762	5031	10399	60
vitin_chambo_p_07	32983396	12303963	12341477	chr07	27355740	15336179	15375376	23361	39880	60
vitin_chambo_p_07	32983396	5172665	5186290	chr07	27355740	22258071	22271844	4956	13965	60
vitin_chambo_p_07	32983396	29809464	29816614	chr07	27355740	3157934	3165180	4915	7383	60
vitin_chambo_p_07	32983396	13500451	13513158	chr02	18891843	18640730	18653157	4994	13041	17
vitin_chambo_p_07	32983396	23714376	23752580	chr07	27355740	9541746	9577708	18629	40396	60
vitin_chambo_p_07	32983396	21664424	21690312	chr07	27355740	10879137	10902196	9999	26318	60
vitin_chambo_p_07	32983396	5857815	5864885	chr07	27355740	21488986	21496089	4810	7206	60
vitin_chambo_p_07	32983396	8639992	8652445	chr07	27355740	18870806	18881823	5850	13020	60
vitin_chambo_p_07	32983396	32918072	32924058	chr07	27355740	41834	47835	4745	6005	60
vitin_chambo_p_07	32983396	27357302	27364621	chr07	27355740	5565036	5572497	4807	7579	60
vitin_chambo_p_07	32983396	32205671	32288559	chr07	27355740	693059	786403	51620	95463	60
vitin_chambo_p_07	32983396	5039007	5051077	chr07	27355740	22321090	22333193	4748	12194	60
vitin_chambo_p_07	32983396	15746214	15753774	chr07	27355740	13423252	13430945	4727	7700	30
vitin_chambo_p_07	32983396	16024054	16033787	chr07	27355740	13392703	13403418	5933	10981	60
vitin_chambo_p_07	32983396	23053395	23065961	chr15	20304914	6362372	6374902	4716	12654	10
vitin_chambo_p_07	32983396	20444568	20484485	chr07	27355740	12078969	12104820	18908	40038	60
vitin_chambo_p_07	32983396	32296822	32302901	chr01	24233538	21401602	21407630	4670	6099	1
vitin_chambo_p_07	32983396	5021041	5036970	chr07	27355740	22333266	22348661	7093	16082	60
vitin_chambo_p_07	32983396	10746517	10753036	chr07	27355740	16863006	16869866	4699	6908	60
vitin_chambo_p_07	32983396	23294487	23307068	chr06	22645733	11525887	11538823	4696	13017	0
vitin_chambo_p_07	32983396	10116236	10122960	chr07	27355740	17453446	17460165	4591	6727	60
vitin_chambo_p_07	32983396	5864585	5871379	chr07	27355740	21481778	21488476	4616	6802	60
vitin_chambo_p_07	32983396	20708942	20735010	chr07	27355740	11802706	11833792	16375	31516	60
vitin_chambo_p_07	32983396	31192005	31351142	chr07	27355740	1681288	1838696	91024	171268	60
vitin_chambo_p_07	32983396	15951965	15958286	chr07	27355740	11638943	11645288	4592	6349	6
vitin_chambo_p_07	32983396	19272667	19280573	chr19	24695667	22201433	22209561	4649	8194	3
vitin_chambo_p_07	32983396	27382303	27392493	chr07	27355740	5771198	5780318	4791	10254	60
vitin_chambo_p_07	32983396	10077434	10096885	chr07	27355740	17478777	17498193	4640	19673	60
vitin_chambo_p_07	32983396	15977478	15985767	chr16	23572818	13299917	13308176	4550	8314	14
vitin_chambo_p_07	32983396	16726418	16735740	chr16	23572818	12634286	12643645	4528	9375	4
vitin_chambo_p_07	32983396	11549357	11558773	chr07	27355740	15953954	15963125	4686	9706	60
vitin_chambo_p_07	32983396	25973720	25982284	chr07	27355740	7188371	7196805	4559	8665	60
vitin_chambo_p_07	32983396	11346235	11355060	chr07	27355740	16533654	16542382	4529	8909	60
vitin_chambo_p_07	32983396	23828139	23888521	chr07	27355740	9386449	9469437	25263	91267	60
vitin_chambo_p_07	32983396	7101746	7108696	chr07	27355740	19706083	19713646	4591	7596	60
vitin_chambo_p_07	32983396	10419917	10426009	chr07	27355740	17192027	17197877	4501	6096	60
vitin_chambo_p_07	32983396	25394516	25404002	chr04	24711646	9708366	9717867	4469	9540	0
vitin_chambo_p_07	32983396	20856853	20866160	chr16	23572818	19650984	19660293	4460	9338	14
vitin_chambo_p_07	32983396	13666314	13709323	chr07	27355740	15544558	15581076	20593	45118	60
vitin_chambo_p_07	32983396	26273402	26279629	chr18	34568450	31386362	31392532	4460	6243	2
vitin_chambo_p_07	32983396	19266749	19277169	chr07	27355740	12883011	12893539	4469	10549	60
vitin_chambo_p_07	32983396	12519973	12526191	chr18	34568450	31386362	31392532	4445	6244	0
vitin_chambo_p_07	32983396	8692261	8727657	chr07	27355740	18834859	18870268	20930	39248	60
vitin_chambo_p_07	32983396	20280984	20288579	chr07	27355740	12258295	12265917	4435	7677	60
vitin_chambo_p_07	32983396	27765748	27897567	chr07	27355740	5177008	5309205	91368	137851	60
vitin_chambo_p_07	32983396	7535011	7580770	chr07	27355740	20332304	20368655	17602	52364	60
vitin_chambo_p_07	32983396	27394772	27404162	chr16	23572818	12634286	12643645	4428	9441	2
vitin_chambo_p_07	32983396	6503740	6512006	chr07	27355740	21158260	21165775	5164	8372	60
vitin_chambo_p_07	32983396	12903957	12921135	chr05	25650743	20725630	20742238	9888	17855	60
vitin_chambo_p_07	32983396	22637391	22645115	chr07	27355740	10567577	10575354	4410	7838	60
vitin_chambo_p_07	32983396	9799808	9810254	chr07	27355740	17674893	17685203	4481	10673	60
vitin_chambo_p_07	32983396	10181872	10191533	chr07	27355740	17426157	17435747	4431	9796	60
vitin_chambo_p_07	32983396	25354071	25361387	chr17	18691847	18296741	18304031	4369	7352	21
vitin_chambo_p_07	32983396	13493714	13500367	chr19	24695667	23919663	23926401	4388	6822	4
vitin_chambo_p_07	32983396	10485192	10493753	chr07	27355740	17126577	17135509	4483	9110	60
vitin_chambo_p_07	32983396	5041139	5060569	chr07	27355740	22311341	22330285	4515	19697	60
vitin_chambo_p_07	32983396	3220332	3236390	chr07	27355740	24080883	24100275	7967	19823	60
vitin_chambo_p_07	32983396	8228047	8234712	chr07	27355740	19288642	19295329	4317	6735	60
vitin_chambo_p_07	32983396	26576864	26586230	chr01	24233538	21807279	21816644	4306	9409	0
vitin_chambo_p_07	32983396	24166537	24174171	chr07	27355740	8882516	8890479	4346	7976	60
vitin_chambo_p_07	32983396	27301016	27307925	chr07	27355740	5774252	5780318	4459	6966	60
vitin_chambo_p_07	32983396	20909164	20916745	chr07	27355740	11514527	11521927	4293	7611	60
vitin_chambo_p_07	32983396	27514723	27520767	chr07	27355740	5652108	5658160	4248	6055	51
vitin_chambo_p_07	32983396	7526018	7531912	chr07	27355740	20321599	20327447	4310	6042	60
vitin_chambo_p_07	32983396	23144078	23149742	chr10	23503040	22682723	22688417	4228	5698	0
vitin_chambo_p_07	32983396	14534675	14542612	chr16	23572818	13299940	13307886	4221	7982	13
vitin_chambo_p_07	32983396	12921807	12927083	chr05	25650743	20745471	20750705	4218	5297	60
vitin_chambo_p_07	32983396	32958142	32964220	chr07	27355740	7979	14008	4209	6099	60
vitin_chambo_p_07	32983396	12531651	12551230	chr16	23572818	16014669	16032080	4695	19764	60
vitin_chambo_p_07	32983396	27335735	27343199	chr07	27355740	5614218	5621887	4231	7681	60
vitin_chambo_p_07	32983396	16175109	16204625	chr07	27355740	13833378	13868935	16063	36190	60
vitin_chambo_p_07	32983396	10708160	10719504	chr07	27355740	16232687	16243499	4332	11468	60
vitin_chambo_p_07	32983396	29816631	29825452	chr07	27355740	3142066	3150657	4324	9136	60
vitin_chambo_p_07	32983396	7275382	7299131	chr07	27355740	19964219	19980768	10262	23816	60
vitin_chambo_p_07	32983396	12344584	12350349	chr08	22550362	1074742	1080448	4145	5771	6
vitin_chambo_p_07	32983396	24309467	24315432	chr17	18691847	7949609	7955503	4151	5975	0
vitin_chambo_p_07	32983396	16364614	16374302	chr16	23572818	8926587	8936376	4221	9988	60
vitin_chambo_p_07	32983396	8925305	8936747	chr07	27355740	18558581	18570306	4218	11837	60
vitin_chambo_p_07	32983396	19574800	19587410	chr15	20304914	6362333	6374902	4125	12682	14
vitin_chambo_p_07	32983396	14913598	14923196	chr17	18691847	16971834	16982082	4234	10300	7
vitin_chambo_p_07	32983396	14683277	14691360	chr07	27355740	15047466	15055478	4090	8107	60
vitin_chambo_p_07	32983396	14901777	14910902	chr12	24269032	13533868	13542842	4115	9165	49
vitin_chambo_p_07	32983396	11125018	11135117	chr07	27355740	16761813	16771501	4254	10382	60
vitin_chambo_p_07	32983396	14518784	14552089	chr07	27355740	14869668	14895052	9096	34208	60
vitin_chambo_p_07	32983396	22013685	22021672	chr07	27355740	10944847	10952749	4117	8154	60
vitin_chambo_p_07	32983396	22472726	22480156	chr07	27355740	10807003	10814364	4205	7859	60
vitin_chambo_p_07	32983396	22455443	22462091	chr07	27355740	10789051	10795688	4024	6688	60
vitin_chambo_p_07	32983396	26000588	26012785	chr07	27355740	7158724	7170799	4084	12332	60
vitin_chambo_p_07	32983396	31901558	31911907	chr07	27355740	1065004	1075441	4153	10771	60
vitin_chambo_p_07	32983396	13742189	13761858	chr15	20304914	8395003	8414084	4182	19836	29
vitin_chambo_p_07	32983396	10785697	10793436	chr07	27355740	16292303	16299652	4246	8218	60
vitin_chambo_p_07	32983396	15760156	15768526	chr07	27355740	13431023	13439253	4004	8394	47
vitin_chambo_p_07	32983396	20055433	20065756	chr07	27355740	12455294	12467959	4514	12869	60
vitin_chambo_p_07	32983396	13623640	13630071	chr13	29075116	21544938	21551385	3928	6448	19
vitin_chambo_p_07	32983396	8224827	8241488	chr07	27355740	19297424	19312485	10564	16720	60
vitin_chambo_p_07	32983396	22442783	22449085	chr07	27355740	10782603	10788967	3955	6404	60
vitin_chambo_p_07	32983396	16255477	16264951	chr07	27355740	13948685	13958633	4050	10031	60
vitin_chambo_p_07	32983396	11329804	11334905	chr03	20695524	7879945	7885173	3943	5239	7
vitin_chambo_p_07	32983396	11506576	11513255	chr07	27355740	15913972	15920692	3910	6743	10
vitin_chambo_p_07	32983396	15699257	15715372	chr07	27355740	12961722	12977762	4278	17008	13
vitin_chambo_p_07	32983396	918268	924291	chr07	27355740	26477902	26483973	3898	6104	60
vitin_chambo_p_07	32983396	5159233	5165001	chr08	22550362	1074740	1080406	3905	5789	4
vitin_chambo_p_07	32983396	20630909	20639108	chr10	23503040	18416329	18425022	4021	8846	60
vitin_chambo_p_07	32983396	13103718	13110974	chr18	34568450	28772090	28778530	4009	7257	60
vitin_chambo_p_07	32983396	14476449	14482287	chr08	22550362	1074717	1080392	3873	5843	11
vitin_chambo_p_07	32983396	11924810	11929733	chr07	27355740	15594053	15598930	3848	4937	60
vitin_chambo_p_07	32983396	7782182	7789029	chr07	27355740	20588979	20596207	3926	7269	60
vitin_chambo_p_07	32983396	6439551	6444563	chr09	23006712	18218348	18223355	3828	5016	5
vitin_chambo_p_07	32983396	32751923	32757744	chr08	22550362	1074827	1080436	3870	5827	3
vitin_chambo_p_07	32983396	15949176	15956601	chr14	30274277	4135044	4142499	3805	7455	60
vitin_chambo_p_07	32983396	25906521	25911348	chr05	25650743	25149904	25154732	3795	4829	4
vitin_chambo_p_07	32983396	19110291	19123338	chr11	20118820	14199750	14212754	3828	13115	4
vitin_chambo_p_07	32983396	11545454	11552444	chr07	27355740	15879271	15886606	3940	7523	60
vitin_chambo_p_07	32983396	15163931	15173050	chr17	18691847	10058268	10067407	3827	9231	19
vitin_chambo_p_07	32983396	363449	388412	chr07	27355740	26976306	26999776	10373	26474	60
vitin_chambo_p_07	32983396	6405290	6412758	chr07	27355740	21066902	21075449	5896	8599	60
vitin_chambo_p_07	32983396	11559626	11569246	chr11	20118820	13436400	13446059	3864	9872	60
vitin_chambo_p_07	32983396	24371452	24376953	chr10	23503040	22682768	22688465	3798	5702	0
vitin_chambo_p_07	32983396	744888	755282	chr07	27355740	26624074	26634795	4638	11492	60
vitin_chambo_p_07	32983396	14017691	14022597	chr07	27355740	14570177	14575089	3760	4946	60
vitin_chambo_p_07	32983396	14919016	14929251	chr12	24269032	13532705	13542842	3804	10334	46
vitin_chambo_p_07	32983396	6013543	6044546	chr07	27355740	21222726	21265063	25009	42910	60
vitin_chambo_p_07	32983396	7508318	7519903	chr07	27355740	20305907	20319655	6258	14110	60
vitin_chambo_p_07	32983396	22519585	22526252	chr07	27355740	10819835	10825695	3909	6729	60
vitin_chambo_p_07	32983396	14752940	14769189	chr07	27355740	14324613	14342519	10662	17973	60
vitin_chambo_p_07	32983396	6628353	6634255	chr16	23572818	18396116	18402013	3710	5903	33
vitin_chambo_p_07	32983396	9343204	9349649	chr07	27355740	18111410	18117916	3754	6587	60
vitin_chambo_p_07	32983396	3650225	3657476	chr07	27355740	23780571	23787049	4007	7587	60
vitin_chambo_p_07	32983396	22004758	22011174	chr07	27355740	10962758	10969176	3711	6449	60
vitin_chambo_p_07	32983396	20290573	20296363	chr06	22645733	9243107	9248958	3721	5881	1
vitin_chambo_p_07	32983396	17480334	17497676	chr16	23572818	9399009	9416384	3760	17536	1
vitin_chambo_p_07	32983396	4493379	4498295	chr09	23006712	6825714	6830603	3683	4917	9
vitin_chambo_p_07	32983396	32170727	32175965	chr05	25650743	1439437	1444645	3734	5358	0
vitin_chambo_p_07	32983396	6817061	6822717	chr07	27355740	19382227	19387926	3719	5777	60
vitin_chambo_p_07	32983396	28049517	28109361	chr07	27355740	4947329	5002363	36599	61179	60
vitin_chambo_p_07	32983396	6415039	6419942	chr18	34568450	34439671	34444584	3685	4943	8
vitin_chambo_p_07	32983396	15009998	15014855	chr09	23006712	18218348	18223385	3688	5041	2
vitin_chambo_p_07	32983396	13768780	13777079	chr07	27355740	15508137	15516737	3746	8690	60
vitin_chambo_p_07	32983396	6330742	6353370	chr07	27355740	20980424	21004417	13560	24688	60
vitin_chambo_p_07	32983396	16135250	16145236	chr07	27355740	13788496	13797624	5036	10103	60
vitin_chambo_p_07	32983396	9883677	9888653	chr18	34568450	34439685	34444584	3653	4985	4
vitin_chambo_p_07	32983396	6553901	6561519	chr07	27355740	21197469	21205031	3660	7690	60
vitin_chambo_p_07	32983396	23596969	23664921	chr07	27355740	9661199	9715043	28441	69691	60
vitin_chambo_p_07	32983396	15810426	15824489	chr15	20304914	5272468	5286502	3728	14320	30
vitin_chambo_p_07	32983396	22022394	22028304	chr03	20695524	15264432	15270216	3646	5920	37
vitin_chambo_p_07	32983396	25009638	25014458	chr18	34568450	34439733	34444504	3633	4848	2
vitin_chambo_p_07	32983396	11210015	11217856	chr12	24269032	14463290	14471343	3774	8351	0
vitin_chambo_p_07	32983396	27760720	27765739	chr15	20304914	8101052	8106061	3626	5054	0
vitin_chambo_p_07	32983396	31387733	31394221	chr07	27355740	1633526	1640212	3693	6782	60
vitin_chambo_p_07	32983396	5987717	6009992	chr07	27355740	21267819	21293325	14347	25930	60
vitin_chambo_p_07	32983396	6742639	6749901	chr07	27355740	20829620	20836942	3628	7345	60
vitin_chambo_p_07	32983396	4380405	4385896	chr07	27355740	16850149	16855615	3623	5542	0
vitin_chambo_p_07	32983396	2580110	2584901	chr18	34568450	1396065	1400833	3601	4791	1
vitin_chambo_p_07	32983396	7937006	7955349	chr07	27355740	19489197	19511483	11576	22513	60
vitin_chambo_p_07	32983396	25032887	25037862	chr18	34568450	34439685	34444584	3606	4985	0
vitin_chambo_p_07	32983396	29300967	29305700	chr18	34568450	13708054	13712792	3582	4739	1
vitin_chambo_p_07	32983396	23187580	23192371	chr04	24711646	22754408	22759095	3610	4835	60
vitin_chambo_p_07	32983396	6231262	6236894	chr07	27355740	165847	171175	3637	5646	9
vitin_chambo_p_07	32983396	20317123	20322401	chr02	18891843	17036040	17041303	3568	5291	8
vitin_chambo_p_07	32983396	27512465	27518590	chr10	23503040	21585808	21591927	3541	6126	60
vitin_chambo_p_07	32983396	25561852	25566428	chr14	30274277	28959157	28963772	3540	4617	10
vitin_chambo_p_07	32983396	21007449	21015040	chr07	27355740	11431326	11439175	3652	8012	22
vitin_chambo_p_07	32983396	4509674	4515831	chr07	27355740	22823587	22829658	3654	6396	60
vitin_chambo_p_07	32983396	27127188	27131839	chr08	22550362	16571702	16576349	3521	4653	60
vitin_chambo_p_07	32983396	9778809	9783552	chr07	27355740	17694410	17699391	3573	4999	60
vitin_chambo_p_07	32983396	24888108	24898648	chr17	18691847	16974296	16984762	3644	10809	23
vitin_chambo_p_07	32983396	13823635	13837943	chr07	27355740	15461863	15475274	6023	14987	60
vitin_chambo_p_07	32983396	22192751	22202405	chr07	27355740	10894519	10904228	3520	9734	60
vitin_chambo_p_07	32983396	1966261	1971186	chr13	29075116	17897905	17902786	3540	5008	4
vitin_chambo_p_07	32983396	11488536	11494838	chr07	27355740	16373262	16379770	3576	6612	7
vitin_chambo_p_07	32983396	4988807	4996713	chr07	27355740	22364399	22372225	3674	8346	60
vitin_chambo_p_07	32983396	7756531	7761502	chr10	23503040	3205104	3210076	3481	4980	3
vitin_chambo_p_07	32983396	5013324	5021231	chr07	27355740	22364399	22372225	3674	8347	60
vitin_chambo_p_07	32983396	19222021	19230054	chr12	24269032	662988	671361	3567	8434	1
vitin_chambo_p_07	32983396	23971296	23989651	chr07	27355740	9261892	9280302	3526	18534	60
vitin_chambo_p_07	32983396	9165201	9170116	chr10	23503040	8641704	8646667	3488	5005	9
vitin_chambo_p_07	32983396	7726674	7732289	chr07	27355740	26347416	26353024	3461	5623	41
vitin_chambo_p_07	32983396	10426090	10432124	chr05	25650743	17840771	17846834	3462	6064	0
vitin_chambo_p_07	32983396	25857171	25869426	chr07	27355740	7314933	7326921	8282	12597	60
vitin_chambo_p_07	32983396	8073661	8080381	chr18	34568450	12879095	12885874	3476	6821	60
vitin_chambo_p_07	32983396	19648223	19661695	chr15	20304914	6363187	6374902	4420	13538	0
vitin_chambo_p_07	32983396	22675986	22681585	chr15	20304914	1679513	1684921	3564	5803	12
vitin_chambo_p_07	32983396	16888221	16902269	chr14	30274277	18114579	18128556	3631	14496	7
vitin_chambo_p_07	32983396	14699055	14710078	chr07	27355740	14401379	14412186	3536	11175	58
vitin_chambo_p_07	32983396	15558906	15565561	chr06	22645733	17222016	17228669	3450	6705	3
vitin_chambo_p_07	32983396	6489908	6494502	chr07	27355740	21141458	21146035	3449	4631	60
vitin_chambo_p_07	32983396	22396023	22402012	chr07	27355740	10661214	10667298	3498	6213	45
vitin_chambo_p_07	32983396	20916850	20935273	chr03	20695524	18466993	18485765	3576	18975	28
vitin_chambo_p_07	32983396	1425395	1431050	chr10	23503040	22682723	22688465	3438	5772	5
vitin_chambo_p_07	32983396	7187452	7192012	chr07	27355740	19840453	19844971	3415	4567	60
vitin_chambo_p_07	32983396	2068250	2074912	chr07	27355740	25289207	25296039	3501	6978	60
vitin_chambo_p_07	32983396	21832852	21838796	chr07	27355740	10661214	10667264	3472	6165	40
vitin_chambo_p_07	32983396	27564063	27622978	chr07	27355740	5457791	5503173	36744	58997	60
vitin_chambo_p_07	32983396	27450808	27457397	chr07	27355740	5753444	5759746	3444	6612	18
vitin_chambo_p_07	32983396	26660978	26665761	chr07	27355740	6522587	6527168	3444	4877	60
vitin_chambo_p_07	32983396	8419840	8476806	chr07	27355740	19054480	19112212	35569	60159	60
vitin_chambo_p_07	32983396	27489263	27495832	chr07	27355740	5753444	5759746	3430	6594	17
vitin_chambo_p_07	32983396	24200344	24205398	chr10	23503040	3205104	3210076	3378	5063	4
vitin_chambo_p_07	32983396	22363151	22369196	chr07	27355740	10643354	10649704	3431	6391	60
vitin_chambo_p_07	32983396	19308413	19320977	chr15	20304914	6362333	6374902	3383	12659	4
vitin_chambo_p_07	32983396	24583494	24588352	chr13	29075116	17897886	17902786	3360	4928	0
vitin_chambo_p_07	32983396	27178567	27183532	chr19	24695667	20443785	20448754	3342	4969	0
vitin_chambo_p_07	32983396	8086145	8093504	chr19	24695667	15011162	15019061	3466	7945	12
vitin_chambo_p_07	32983396	3313955	3319219	chr07	27355740	24048874	24054313	3442	5624	60
vitin_chambo_p_07	32983396	19733356	19745978	chr15	20304914	6362333	6374902	3379	12708	0
vitin_chambo_p_07	32983396	10660316	10665846	chr02	18891843	14151044	14156568	3327	5534	0
vitin_chambo_p_07	32983396	21432679	21448534	chr07	27355740	11125975	11147521	8358	22162	60
vitin_chambo_p_07	32983396	3763329	3768130	chr13	29075116	4269312	4274108	3321	4805	26
vitin_chambo_p_07	32983396	29866837	29873851	chr07	27355740	3141898	3148222	3483	7088	60
vitin_chambo_p_07	32983396	13614007	13620380	chr13	29075116	21544963	21551345	3305	6383	5
vitin_chambo_p_07	32983396	17613369	17617043	chr10	23503040	16172593	16176265	3291	3675	60
vitin_chambo_p_07	32983396	5200506	5430545	chr07	27355740	22005095	22242068	153606	246177	60
vitin_chambo_p_07	32983396	17805073	17818073	chr17	18691847	18538241	18562371	6362	24419	60
vitin_chambo_p_07	32983396	14112286	14120069	chr07	27355740	14494089	14501967	3307	7918	60
vitin_chambo_p_07	32983396	16442715	16447590	chr10	23503040	12650239	12655070	3273	4876	17
vitin_chambo_p_07	32983396	8936747	8942458	chr07	27355740	18514026	18519367	3343	5745	60
vitin_chambo_p_07	32983396	17147248	17158900	chr03	20695524	12646351	12658138	3329	11904	2
vitin_chambo_p_07	32983396	8612310	8616938	chr15	20304914	1679450	1684080	3251	4632	5
vitin_chambo_p_07	32983396	20937808	20942411	chr07	27355740	11509955	11514525	3307	4724	60
vitin_chambo_p_07	32983396	7377072	7381080	chr07	27355740	20101506	20105526	3245	4026	60
vitin_chambo_p_07	32983396	2586281	2592118	chr07	27355740	24724698	24730493	3283	5916	60
vitin_chambo_p_07	32983396	23582469	23593262	chr14	30274277	4418067	4428827	3263	10858	31
vitin_chambo_p_07	32983396	37049	41427	chr19	24695667	21027899	21032395	3252	4496	7
vitin_chambo_p_07	32983396	32517351	32523075	chr07	27355740	440391	446090	3283	5837	60
vitin_chambo_p_07	32983396	22415313	22423358	chr07	27355740	10771646	10778896	3406	8099	60
vitin_chambo_p_07	32983396	31508784	31513277	chr07	27355740	1517933	1522432	3232	4537	60
vitin_chambo_p_07	32983396	13942041	13963894	chr07	27355740	14618501	14640734	7182	25006	60
vitin_chambo_p_07	32983396	19981512	19992767	chr10	23503040	16480002	16491107	3359	11569	47
vitin_chambo_p_07	32983396	11587475	11593792	chr08	22550362	1158343	1164649	3203	6332	15
vitin_chambo_p_07	32983396	6829999	6835120	chr07	27355740	19397055	19401904	3257	5141	60
vitin_chambo_p_07	32983396	20655352	20661876	chr16	23572818	4692799	4698996	3267	6550	60
vitin_chambo_p_07	32983396	355160	360487	chr07	27355740	1574536	1579863	3188	5345	14
vitin_chambo_p_07	32983396	11857869	11863952	chr07	27355740	20456144	20462224	3170	6088	60
vitin_chambo_p_07	32983396	5895682	5900247	chr07	27355740	21385745	21390840	3278	5113	60
vitin_chambo_p_07	32983396	17822000	17834980	chr12	24269032	11048008	11060593	3534	13701	47
vitin_chambo_p_07	32983396	7133717	7164450	chr07	27355740	19751110	19795332	17222	46751	60
vitin_chambo_p_07	32983396	27205203	27210656	chr07	27355740	5947384	5953237	3252	5886	60
vitin_chambo_p_07	32983396	22586712	22598551	chr14	30274277	4417614	4429085	3258	11912	23
vitin_chambo_p_07	32983396	21835777	21843346	chr07	27355740	10753463	10760487	3323	7722	60
vitin_chambo_p_07	32983396	22500794	22512387	chr14	30274277	4417680	4429085	3191	11604	0
vitin_chambo_p_07	32983396	1917807	1961648	chr07	27355740	25391433	25444814	23872	55474	60
vitin_chambo_p_07	32983396	11993278	12003455	chr11	20118820	15287656	15297541	3226	10240	34
vitin_chambo_p_07	32983396	8980700	8985230	chr07	27355740	18531059	18535553	3140	4538	60
vitin_chambo_p_07	32983396	15173146	15183805	chr08	22550362	5376176	5386759	3177	10742	28
vitin_chambo_p_07	32983396	19040472	19052760	chr15	20304914	6362333	6374589	3169	12385	0
vitin_chambo_p_07	32983396	5170279	5176514	chr07	27355740	22266965	22273114	3157	6291	60
vitin_chambo_p_07	32983396	22607571	22622073	chr07	27355740	10581337	10596384	10831	15200	60
vitin_chambo_p_07	32983396	1211884	1220631	chr07	27355740	26172189	26180970	3170	8912	60
vitin_chambo_p_07	32983396	9552548	9558736	chr07	27355740	8510757	8516928	3111	6195	17
vitin_chambo_p_07	32983396	31170336	31176259	chr07	27355740	27197082	27202734	3151	5926	60
vitin_chambo_p_07	32983396	22398962	22406553	chr07	27355740	10753463	10760487	3268	7747	60
vitin_chambo_p_07	32983396	10172037	10176080	chr13	29075116	16627186	16631210	3089	4074	1
vitin_chambo_p_07	32983396	25843312	25848761	chr10	23503040	989123	994584	3087	5488	15
vitin_chambo_p_07	32983396	15960046	15967113	chr07	27355740	13718801	13725862	3193	7351	60
vitin_chambo_p_07	32983396	10227599	10231797	chr07	27355740	17353965	17358153	3065	4219	60
vitin_chambo_p_07	32983396	23518012	23524973	chr07	27355740	21473641	21480852	3116	7266	17
vitin_chambo_p_07	32983396	17828207	17838310	chr17	18691847	18461293	18470817	3304	10489	60
vitin_chambo_p_07	32983396	11562728	11571729	chr19	24695667	21875784	21884471	3167	9224	60
vitin_chambo_p_07	32983396	21242764	21250909	chr11	20118820	14199620	14207752	3021	8158	18
vitin_chambo_p_07	32983396	17266947	17278043	chr18	34568450	29511901	29522985	3027	11147	24
vitin_chambo_p_07	32983396	5567452	5573530	chr10	23503040	3090828	3096885	3016	6093	60
vitin_chambo_p_07	32983396	8361910	8369858	chr07	27355740	19001495	19009543	3027	8071	60
vitin_chambo_p_07	32983396	20275079	20279123	chr12	24269032	19352360	19356417	2997	4057	2
vitin_chambo_p_07	32983396	5125422	5130533	chr07	27355740	22283255	22288228	3066	5220	60
vitin_chambo_p_07	32983396	10121639	10137109	chr07	27355740	17442748	17453302	7790	16312	60
vitin_chambo_p_07	32983396	22385689	22395959	chr05	25650743	13647455	13657741	3043	10403	10
vitin_chambo_p_07	32983396	4137455	4148984	chr07	27355740	23206903	23217047	6044	12098	60
vitin_chambo_p_07	32983396	32568433	32572983	chr11	20118820	17373732	17378289	2993	4574	6
vitin_chambo_p_07	32983396	32378974	32383574	chr07	27355740	4700128	4704703	2989	4604	0
vitin_chambo_p_07	32983396	25831696	25836943	chr01	24233538	12187052	12192315	2982	5263	4
vitin_chambo_p_07	32983396	4021751	4027053	chr01	24233538	21382073	21387388	2980	5319	43
vitin_chambo_p_07	32983396	22710265	22720951	chr11	20118820	8328854	8339223	3058	10727	8
vitin_chambo_p_07	32983396	21262656	21269335	chr07	27355740	11403645	11409895	3062	6702	60
vitin_chambo_p_07	32983396	22462125	22468454	chr07	27355740	10800366	10806979	3042	6660	60
vitin_chambo_p_07	32983396	9811173	9830126	chr07	27355740	17663252	17676565	9021	19460	60
vitin_chambo_p_07	32983396	1648198	1653551	chr10	23503040	989208	994584	2973	5392	7
vitin_chambo_p_07	32983396	5595084	5675916	chr07	27355740	21770154	21856702	59173	88255	60
vitin_chambo_p_07	32983396	27457622	27464352	chr07	27355740	5677089	5683343	3115	6881	60
vitin_chambo_p_07	32983396	14081506	14086782	chr07	27355740	6937423	6943453	3141	6114	60
vitin_chambo_p_07	32983396	23128629	23134785	chr10	23503040	11195250	11201403	2955	6160	5
vitin_chambo_p_07	32983396	15041432	15046802	chr10	23503040	989208	994584	2969	5409	8
vitin_chambo_p_07	32983396	21485356	21490582	chr07	27355740	11074469	11079699	3004	5349	60
vitin_chambo_p_07	32983396	14664710	14669281	chr07	27355740	22857867	22862434	2949	4571	0
vitin_chambo_p_07	32983396	25877027	25882403	chr11	20118820	10742933	10748184	2986	5402	17
vitin_chambo_p_07	32983396	10272358	10286147	chr14	30274277	4415044	4428827	3022	13965	5
vitin_chambo_p_07	32983396	8923429	8927703	chr07	27355740	18531059	18535356	2953	4311	60
vitin_chambo_p_07	32983396	3594959	3598658	chr19	24695667	17808218	17811927	2947	3711	21
vitin_chambo_p_07	32983396	27496057	27502835	chr07	27355740	5677089	5683343	3081	6878	60
vitin_chambo_p_07	32983396	26408401	26489628	chr07	27355740	6661371	6749211	48284	97615	60
vitin_chambo_p_07	32983396	15936852	15943028	chr01	24233538	21313552	21319338	3009	6183	60
vitin_chambo_p_07	32983396	17452103	17464846	chr12	24269032	14908015	14920699	2969	12826	18
vitin_chambo_p_07	32983396	13165364	13171242	chr07	27355740	1574536	1580564	2951	6053	11
vitin_chambo_p_07	32983396	5116233	5122741	chr07	27355740	22319756	22325813	3009	6543	60
vitin_chambo_p_07	32983396	12440152	12445627	chr10	23503040	989119	994584	2910	5475	10
vitin_chambo_p_07	32983396	10204725	10210172	chr10	23503040	989124	994584	2923	5487	7
vitin_chambo_p_07	32983396	27174031	27178305	chr07	27355740	5951022	5955370	2954	4424	60
vitin_chambo_p_07	32983396	29758200	29769462	chr14	30274277	4417808	4428887	2966	11312	0
vitin_chambo_p_07	32983396	27594057	27599494	chr10	23503040	989138	994558	2909	5443	0
vitin_chambo_p_07	32983396	23332958	23343868	chr07	27355740	15201002	15211775	2932	10926	0
vitin_chambo_p_07	32983396	21822512	21832788	chr05	25650743	13647455	13657741	2953	10407	18
vitin_chambo_p_07	32983396	925886	930877	chr07	27355740	26472797	26477859	2931	5105	60
vitin_chambo_p_07	32983396	16660221	16670729	chr15	20304914	6362372	6372847	2916	10547	2
vitin_chambo_p_07	32983396	21785574	21794166	chr07	27355740	10628730	10637160	2975	8696	60
vitin_chambo_p_07	32983396	27240712	27253807	chr15	20304914	4247517	4261458	3166	14205	27
vitin_chambo_p_07	32983396	31351188	31357280	chr13	29075116	26170951	26176713	2952	6097	60
vitin_chambo_p_07	32983396	16059176	16071398	chr07	27355740	15201002	15212751	3056	12429	5
vitin_chambo_p_07	32983396	19858560	19870516	chr03	20695524	18025198	18037540	3007	12482	19
vitin_chambo_p_07	32983396	21152066	21156816	chr05	25650743	7335953	7340787	2898	4854	2
vitin_chambo_p_07	32983396	21499953	21504182	chr07	27355740	11063970	11068219	2875	4257	60
vitin_chambo_p_07	32983396	20149966	20155521	chr01	24233538	21382027	21387557	2871	5559	28
vitin_chambo_p_07	32983396	399349	411454	chr12	24269032	11721392	11733362	2988	12340	60
vitin_chambo_p_07	32983396	23090016	23096152	chr08	22550362	1158520	1164640	2860	6146	4
vitin_chambo_p_07	32983396	23766324	23771172	chr07	27355740	9505508	9510044	2933	4898	60
vitin_chambo_p_07	32983396	20978037	20986707	chr07	27355740	11490433	11499063	2867	8698	25
vitin_chambo_p_07	32983396	21867534	21873061	chr07	27355740	11063991	11070165	3865	6241	60
vitin_chambo_p_07	32983396	15990624	15998058	chr07	27355740	13369128	13378237	4617	9146	60
vitin_chambo_p_07	32983396	21065098	21075114	chr07	27355740	11511807	11521534	3051	10373	60
vitin_chambo_p_07	32983396	6826187	6830617	chr07	27355740	19392390	19396850	2855	4490	60
vitin_chambo_p_07	32983396	10558796	10564136	chr10	23503040	989232	994584	2842	5379	0
vitin_chambo_p_07	32983396	2365372	2378125	chr05	25650743	14603771	14616119	3035	13063	60
vitin_chambo_p_07	32983396	22262707	22269434	chr05	25650743	14638379	14645542	2920	7197	1
vitin_chambo_p_07	32983396	3308581	3313724	chr07	27355740	24025766	24030734	2876	5187	60
vitin_chambo_p_07	32983396	12387628	12406722	chr07	27355740	15288406	15308148	8228	20566	60
vitin_chambo_p_07	32983396	20956519	20961835	chr12	24269032	3515933	3521219	2918	5585	15
vitin_chambo_p_07	32983396	27108356	27112270	chr07	27355740	6058804	6062884	2843	4108	60
vitin_chambo_p_07	32983396	7317638	7321021	chr07	27355740	20001295	20004656	2800	3385	60
vitin_chambo_p_07	32983396	19216522	19233889	chr01	24233538	14086195	14103935	2940	17915	23
vitin_chambo_p_07	32983396	20323469	20327436	chr14	30274277	28959795	28963759	2785	3973	5
vitin_chambo_p_07	32983396	21727281	21734683	chr05	25650743	14638379	14646035	3008	8074	0
vitin_chambo_p_07	32983396	22822060	22838985	chr07	27355740	10427462	10439893	7014	18325	60
vitin_chambo_p_07	32983396	11266670	11272698	chr07	27355740	16633886	16640233	2906	6502	60
vitin_chambo_p_07	32983396	11602760	11606894	chr11	20118820	4546626	4550761	2775	4135	12
vitin_chambo_p_07	32983396	17395248	17401816	chr14	30274277	2209205	2215766	2779	6578	0
vitin_chambo_p_07	32983396	27407553	27412646	chr09	23006712	1004889	1010046	2797	5190	0
vitin_chambo_p_07	32983396	10004808	10008696	chr12	24269032	9058923	9062791	2793	3927	0
vitin_chambo_p_07	32983396	14358136	14369326	chr11	20118820	8327108	8338352	2779	11267	1
vitin_chambo_p_07	32983396	21342479	21350785	chr07	27355740	11276413	11284396	2845	8355	60
vitin_chambo_p_07	32983396	30867692	30872216	chr16	23572818	2157552	2162317	2803	4766	2
vitin_chambo_p_07	32983396	164893	171211	chr08	22550362	1158324	1164628	2760	6330	9
vitin_chambo_p_07	32983396	32539315	32543995	chr07	27355740	405048	409666	2818	4810	60
vitin_chambo_p_07	32983396	25529759	25534018	chr17	18691847	5665795	5670009	2774	4308	60
vitin_chambo_p_07	32983396	22480214	22489942	chr01	24233538	20112306	20122264	2793	9972	31
vitin_chambo_p_07	32983396	6851537	6885021	chr07	27355740	19405404	19435293	14181	36752	60
vitin_chambo_p_07	32983396	12006502	12048272	chr07	27355740	15681380	15737662	18399	58256	60
vitin_chambo_p_07	32983396	21198454	21209519	chr03	20695524	18543935	18554778	2779	11089	26
vitin_chambo_p_07	32983396	17771793	17788929	chr17	18691847	18488623	18504672	8351	17313	27
vitin_chambo_p_07	32983396	17522035	17534939	chr11	20118820	14199750	14212926	2753	13177	36
vitin_chambo_p_07	32983396	12414402	12424371	chr08	22550362	5597079	5606621	2844	10115	20
vitin_chambo_p_07	32983396	25852870	25856677	chr09	23006712	7908187	7912016	2703	3833	0
vitin_chambo_p_07	32983396	15666464	15673734	chr13	29075116	24924429	24931852	2896	7844	60
vitin_chambo_p_07	32983396	31406275	31455801	chr07	27355740	1587133	1640622	28354	55942	60
vitin_chambo_p_07	32983396	3238880	3242623	chr07	27355740	24095335	24099083	2753	3888	60
vitin_chambo_p_07	32983396	11259949	11266467	chr09	23006712	21252965	21259589	2732	6687	54
vitin_chambo_p_07	32983396	9993850	9999688	chr19	24695667	19672458	19678296	2702	5883	40
vitin_chambo_p_07	32983396	22491148	22496602	chr07	27355740	10814403	10819794	2700	5482	60
vitin_chambo_p_07	32983396	6457551	6482473	chr07	27355740	21114170	21135662	15763	25197	60
vitin_chambo_p_07	32983396	21270608	21277820	chr19	24695667	24112930	24120230	2693	7314	12
vitin_chambo_p_07	32983396	10059940	10065148	chr10	23503040	1895028	1900230	2664	5221	39
vitin_chambo_p_07	32983396	3297919	3302853	chr15	20304914	1680559	1684741	2851	5039	9
vitin_chambo_p_07	32983396	1461033	1473517	chr07	27355740	25887654	25903644	10562	16046	60
vitin_chambo_p_07	32983396	21418628	21428929	chr01	24233538	19741264	19751429	2717	10390	11
vitin_chambo_p_07	32983396	22308193	22315945	chr07	27355740	10785338	10793530	2771	8269	60
vitin_chambo_p_07	32983396	25546496	25550572	chr18	34568450	22749820	22754015	2668	4199	20
vitin_chambo_p_07	32983396	25845776	25855668	chr02	18891843	18031736	18041706	2759	10215	42
vitin_chambo_p_07	32983396	31975400	32048809	chr07	27355740	935176	1021631	47866	94316	60
vitin_chambo_p_07	32983396	19595884	19608728	chr06	22645733	9753812	9766581	2662	12877	5
vitin_chambo_p_07	32983396	11145250	11149112	chr09	23006712	22204786	22208640	2626	3875	12
vitin_chambo_p_07	32983396	16507070	16511303	chr19	24695667	16972375	16976558	2634	4261	25
vitin_chambo_p_07	32983396	8042212	8049177	chr07	27355740	19450974	19457789	2674	7050	60
vitin_chambo_p_07	32983396	6444604	6453616	chr07	27355740	21092181	21105590	7166	13412	60
vitin_chambo_p_07	32983396	5737926	5744008	chr10	23503040	3090828	3096885	2616	6094	55
vitin_chambo_p_07	32983396	20502081	20533655	chr07	27355740	11998505	12033112	16372	35712	60
vitin_chambo_p_07	32983396	14622071	14628538	chr18	34568450	12643589	12650165	2668	6679	60
vitin_chambo_p_07	32983396	9539840	9544055	chr07	27355740	17869927	17874203	2661	4392	60
vitin_chambo_p_07	32983396	13277695	13287927	chr15	20304914	5223599	5233613	2664	10292	50
vitin_chambo_p_07	32983396	32643877	32649959	chr10	23503040	3090828	3096885	2598	6093	58
vitin_chambo_p_07	32983396	2645811	2649562	chr09	23006712	4618284	4622032	2597	3783	0
vitin_chambo_p_07	32983396	30941444	30946443	chr18	34568450	12044188	12049637	2689	5477	6
vitin_chambo_p_07	32983396	8686420	8690525	chr05	25650743	19739542	19743606	2632	4214	3
vitin_chambo_p_07	32983396	21473881	21476971	chr07	27355740	11098650	11101717	2573	3095	60
vitin_chambo_p_07	32983396	17345702	17358489	chr09	23006712	15524832	15538047	2670	13271	39
vitin_chambo_p_07	32983396	27179822	27185069	chr14	30274277	4383578	4388921	2594	5390	60
vitin_chambo_p_07	32983396	21766964	21779802	chr16	23572818	11026528	11039284	2617	12953	0
vitin_chambo_p_07	32983396	29850793	29863038	chr19	24695667	3386240	3399010	2669	12800	4
vitin_chambo_p_07	32983396	22133846	22139433	chr19	24695667	4832033	4837176	2656	5629	0
vitin_chambo_p_07	32983396	12653055	12658734	chr02	18891843	9471615	9477311	2580	5780	6
vitin_chambo_p_07	32983396	1259464	1265546	chr10	23503040	3090828	3096885	2545	6093	59
vitin_chambo_p_07	32983396	26098169	26103111	chr11	20118820	8197931	8202846	2548	4962	13
vitin_chambo_p_07	32983396	13911752	13923805	chr07	27355740	15451078	15460259	4309	12260	60
vitin_chambo_p_07	32983396	10754628	10760110	chr01	24233538	21758225	21766002	3310	7821	11
vitin_chambo_p_07	32983396	9577673	9581529	chr09	23006712	2412488	2416335	2527	3881	6
vitin_chambo_p_07	32983396	23989665	24001212	chr07	27355740	9102634	9113854	2645	11691	60
vitin_chambo_p_07	32983396	5150409	5157822	chr07	27355740	22273283	22279805	5199	7441	60
vitin_chambo_p_07	32983396	23674803	23680161	chr07	27355740	9645497	9650803	2538	5399	60
vitin_chambo_p_07	32983396	25389503	25393358	chr07	27355740	7625177	7629133	2532	3957	60
vitin_chambo_p_07	32983396	32907553	32911120	chr05	25650743	23345187	23348775	2516	3602	60
vitin_chambo_p_07	32983396	10809245	10828461	chr07	27355740	16305106	16327635	11292	23058	60
vitin_chambo_p_07	32983396	7836348	7839325	chr07	27355740	20665412	20668687	2560	3275	60
vitin_chambo_p_07	32983396	4456760	4460327	chr17	18691847	3094243	3097940	2523	3698	2
vitin_chambo_p_07	32983396	11181368	11207321	chr07	27355740	16662882	16685449	9786	26428	60
vitin_chambo_p_07	32983396	16377788	16381455	chr07	27355740	14079683	14083320	2495	3683	60
vitin_chambo_p_07	32983396	25584584	25590359	chr04	24711646	10561891	10567847	2511	5957	39
vitin_chambo_p_07	32983396	13257492	13263541	chr06	22645733	20404896	20410625	2564	6114	17
vitin_chambo_p_07	32983396	32541804	32550200	chr07	27355740	409832	418231	2601	8687	60
vitin_chambo_p_07	32983396	13931955	13941725	chr07	27355740	14637503	14646736	2661	9959	60
vitin_chambo_p_07	32983396	27561235	27564031	chr07	27355740	5515031	5517822	2473	2797	60
vitin_chambo_p_07	32983396	26253115	26259363	chr10	23503040	23431334	23437576	2471	6258	44
vitin_chambo_p_07	32983396	13892563	13903219	chr18	34568450	28561706	28572297	2541	10798	1
vitin_chambo_p_07	32983396	5710715	5747259	chr07	27355740	21647011	21674289	17144	37157	60
vitin_chambo_p_07	32983396	22798676	22802358	chr17	18691847	9800171	9803996	2504	3867	0
vitin_chambo_p_07	32983396	28366032	28372054	chr07	27355740	23756021	23762034	2462	6040	36
vitin_chambo_p_07	32983396	27079783	27085644	chr02	18891843	8950255	8956037	2481	5885	53
vitin_chambo_p_07	32983396	9442071	9500636	chr07	27355740	17930832	17988349	36063	62548	60
vitin_chambo_p_07	32983396	25272867	25350240	chr07	27355740	7669516	7750443	37247	85436	60
vitin_chambo_p_07	32983396	14048864	14056073	chr07	27355740	14530756	14538013	2504	7364	60
vitin_chambo_p_07	32983396	11632477	11635440	chr01	24233538	4999960	5002898	2452	2964	1
vitin_chambo_p_07	32983396	23893256	23897961	chr10	23503040	7560317	7565037	2446	4720	4
vitin_chambo_p_07	32983396	31029934	31034053	chr05	25650743	19739524	19743606	2487	4208	25
vitin_chambo_p_07	32983396	22645202	22654585	chr11	20118820	10880752	10890206	2482	9524	0
vitin_chambo_p_07	32983396	16520692	16532133	chr03	20695524	18543823	18554778	2546	11466	3
vitin_chambo_p_07	32983396	21034745	21038827	chr07	27355740	11518042	11521969	2472	4092	60
vitin_chambo_p_07	32983396	17088290	17094900	chr05	25650743	14834492	14841086	2436	6617	0
vitin_chambo_p_07	32983396	25162697	25171122	chr07	27355740	15203501	15212007	2491	8614	0
vitin_chambo_p_07	32983396	24921316	24924468	chr07	27355740	8066459	8069574	2433	3155	60
vitin_chambo_p_07	32983396	16984168	16994501	chr09	23006712	15527928	15538384	2453	10472	17
vitin_chambo_p_07	32983396	7611047	7690780	chr07	27355740	20411449	20491632	51618	87999	60
vitin_chambo_p_07	32983396	1801911	1807990	chr10	23503040	3090828	3096885	2432	6092	59
vitin_chambo_p_07	32983396	9105110	9111187	chr08	22550362	10125364	10131428	2429	6093	18
vitin_chambo_p_07	32983396	22346443	22353488	chr07	27355740	10628730	10635546	2497	7138	60
vitin_chambo_p_07	32983396	32869044	32872454	chr07	27355740	114301	117700	2418	3431	60
vitin_chambo_p_07	32983396	5901171	5905061	chr14	30274277	4889768	4893837	2448	4089	4
vitin_chambo_p_07	32983396	15399263	15403105	chr15	20304914	6081623	6085425	2408	3845	25
vitin_chambo_p_07	32983396	14040339	14044512	chr07	27355740	14565407	14569597	2400	4194	60
vitin_chambo_p_07	32983396	16597687	16608691	chr13	29075116	17750629	17761338	2487	11083	3
vitin_chambo_p_07	32983396	27214097	27218336	chr04	24711646	5761054	5765294	2392	4240	8
vitin_chambo_p_07	32983396	11903649	11907684	chr04	24711646	5761054	5765089	2392	4035	0
vitin_chambo_p_07	32983396	11919405	11925451	chr16	23572818	2368779	2374754	2410	6058	60
vitin_chambo_p_07	32983396	14906697	14912729	chr13	29075116	15037313	15043348	2419	6093	60
vitin_chambo_p_07	32983396	25453542	25457138	chr07	27355740	7575911	7579539	2396	3638	60
vitin_chambo_p_07	32983396	18940022	18951660	chr16	23572818	11027918	11039394	2467	11748	1
vitin_chambo_p_07	32983396	22786330	22790844	chr07	27355740	10567577	10572082	2387	4519	60
vitin_chambo_p_07	32983396	23236078	23248386	chr07	27355740	9994256	10006772	2564	12849	60
vitin_chambo_p_07	32983396	20244664	20254060	chr14	30274277	9795830	9805675	2508	9928	1
vitin_chambo_p_07	32983396	11197621	11201139	chr16	23572818	7116149	7119651	2380	3541	11
vitin_chambo_p_07	32983396	28339333	28343309	chr03	20695524	4441336	4445397	2404	4102	31
vitin_chambo_p_07	32983396	11636417	11642465	chr07	27355740	16033604	16039190	2472	6084	60
vitin_chambo_p_07	32983396	13990295	13996174	chr07	27355740	14604471	14610173	2470	6048	60
vitin_chambo_p_07	32983396	4996523	5006084	chr07	27355740	22339067	22348661	2424	9710	7
vitin_chambo_p_07	32983396	20627011	20637150	chr17	18691847	11242634	11251812	2570	10167	60
vitin_chambo_p_07	32983396	24098101	24101587	chr16	23572818	7116149	7119651	2370	3525	11
vitin_chambo_p_07	32983396	4446512	4466524	chr07	27355740	22884277	22899836	10127	20348	60
vitin_chambo_p_07	32983396	19557407	19567070	chr18	34568450	16414637	16424007	2459	9752	30
vitin_chambo_p_07	32983396	24035445	24043238	chr07	27355740	8991876	9000274	3743	8786	60
vitin_chambo_p_07	32983396	21429152	21432604	chr07	27355740	11160133	11163444	2370	3456	60
vitin_chambo_p_07	32983396	20386744	20441029	chr07	27355740	12104937	12166224	38375	66842	60
vitin_chambo_p_07	32983396	13350165	13361585	chr03	20695524	15666875	15678354	2387	11592	22
vitin_chambo_p_07	32983396	32546810	32553009	chr18	34568450	6270477	6276714	2507	6655	60
vitin_chambo_p_07	32983396	8580951	8589786	chr11	20118820	8328854	8337538	2387	8910	0
vitin_chambo_p_07	32983396	23898268	23917626	chr07	27355740	9371890	9386359	8551	19579	8
vitin_chambo_p_07	32983396	17668658	17678116	chr06	22645733	9939729	9949175	2409	9662	4
vitin_chambo_p_07	32983396	6751344	6755256	chr07	27355740	20819132	20823237	2361	4113	38
vitin_chambo_p_07	32983396	4503022	4507441	chr19	24695667	19573799	19578221	2314	4422	4
vitin_chambo_p_07	32983396	6945868	6950397	chr13	29075116	772763	777311	2317	4548	0
vitin_chambo_p_07	32983396	11034793	11040774	chr05	25650743	17722997	17729054	2332	6076	2
vitin_chambo_p_07	32983396	2389257	2393387	chr10	23503040	3090842	3094959	2310	4135	47
vitin_chambo_p_07	32983396	23266470	23276310	chr18	34568450	28561869	28572236	2448	10449	0
vitin_chambo_p_07	32983396	23066664	23100131	chr07	27355740	10105345	10132081	7600	35558	60
vitin_chambo_p_07	32983396	28540444	28544278	chr07	27355740	4482817	4486910	2383	4167	60
vitin_chambo_p_07	32983396	1734758	1740520	chr17	18691847	12465270	12471020	2301	5775	24
vitin_chambo_p_07	32983396	22589608	22604592	chr15	20304914	3708012	3723088	2492	15517	60
vitin_chambo_p_07	32983396	12553190	12557242	chr07	27355740	15225659	15229861	2334	4230	60
vitin_chambo_p_07	32983396	9684432	9690018	chr12	24269032	13464997	13470656	2322	5683	21
vitin_chambo_p_07	32983396	12462259	12473060	chr15	20304914	3712527	3723409	2494	11323	13
vitin_chambo_p_07	32983396	19781909	19794874	chr08	22550362	6382426	6395315	2337	13057	28
vitin_chambo_p_07	32983396	27310965	27315045	chr07	27355740	5594882	5598647	2349	4098	14
vitin_chambo_p_07	32983396	20743062	20815035	chr07	27355740	11732768	11801843	34320	77035	60
vitin_chambo_p_07	32983396	21602504	21606766	chr07	27355740	10948487	10952749	2280	4284	60
vitin_chambo_p_07	32983396	13663302	13667635	chr07	27355740	15581245	15585546	2293	4368	60
vitin_chambo_p_07	32983396	22577002	22580206	chr07	27355740	10608401	10611765	2301	3369	60
vitin_chambo_p_07	32983396	25049394	25053203	chr07	27355740	21095705	21099973	2356	4271	1
vitin_chambo_p_07	32983396	26979783	26984705	chr07	27355740	6191748	6196636	2336	5084	60
vitin_chambo_p_07	32983396	15156203	15163859	chr11	20118820	11924549	11932213	2308	7770	0
vitin_chambo_p_07	32983396	27372253	27378437	chr07	27355740	5636810	5642741	2324	6215	29
vitin_chambo_p_07	32983396	23218955	23229387	chr05	25650743	9863837	9873892	2352	10459	17
vitin_chambo_p_07	32983396	6925649	6929751	chr14	30274277	24051528	24055469	2292	4113	60
vitin_chambo_p_07	32983396	16001928	16006447	chr07	27355740	13075713	13080247	2263	4556	60
vitin_chambo_p_07	32983396	12880045	12887833	chr05	25650743	6238073	6245695	2324	7873	0
vitin_chambo_p_07	32983396	24028424	24035309	chr07	27355740	9017720	9024600	2269	6954	60
vitin_chambo_p_07	32983396	43460	46474	chr19	24695667	23773560	23776584	2237	3024	3
vitin_chambo_p_07	32983396	21968360	21978635	chr15	20304914	4141900	4151884	2304	10313	4
vitin_chambo_p_07	32983396	5420110	5425278	chr17	18691847	17779985	17785165	2246	5212	16
vitin_chambo_p_07	32983396	16647456	16656290	chr07	27355740	13048312	13057104	2252	8868	0
vitin_chambo_p_07	32983396	6758180	6763845	chr01	24233538	16214002	16219666	2210	5666	7
vitin_chambo_p_07	32983396	2252105	2256912	chr13	29075116	4786910	4792211	2307	5305	28
vitin_chambo_p_07	32983396	1961338	2047509	chr07	27355740	25307472	25391190	51435	89664	60
vitin_chambo_p_07	32983396	11256008	11262610	chr07	27355740	16648310	16654898	2217	6630	60
vitin_chambo_p_07	32983396	17842252	17847047	chr17	18691847	18521581	18526455	2242	4946	25
vitin_chambo_p_07	32983396	11243071	11253022	chr05	25650743	7715459	7725470	2238	10091	37
vitin_chambo_p_07	32983396	15943081	15947541	chr07	27355740	13705079	13709497	2220	4523	54
vitin_chambo_p_07	32983396	11967557	11993245	chr07	27355740	15644843	15672502	18126	29033	60
vitin_chambo_p_07	32983396	7247656	7276999	chr07	27355740	19932643	19964019	18045	33033	60
vitin_chambo_p_07	32983396	15613296	15616658	chr10	23503040	20039067	20042710	2230	3665	60
vitin_chambo_p_07	32983396	11224100	11232083	chr18	34568450	17871038	17879086	2208	8116	59
vitin_chambo_p_07	32983396	27623070	27626785	chr10	23503040	990892	994589	2169	3717	14
vitin_chambo_p_07	32983396	16107052	16112404	chr07	27355740	13777621	13782788	2234	5430	60
vitin_chambo_p_07	32983396	14204435	14208028	chr07	27355740	14416412	14419994	2171	3616	60
vitin_chambo_p_07	32983396	17650395	17654405	chr02	18891843	8951287	8955290	2162	4019	26
vitin_chambo_p_07	32983396	10986178	10991744	chr07	27355740	16791434	16796985	2238	5748	60
vitin_chambo_p_07	32983396	21112770	21117490	chr13	29075116	29015687	29020289	2190	4742	60
vitin_chambo_p_07	32983396	16798058	16810845	chr11	20118820	14199750	14212959	2241	13214	39
vitin_chambo_p_07	32983396	25235958	25245235	chr14	30274277	9795830	9805014	2217	9382	4
vitin_chambo_p_07	32983396	6739213	6742066	chr07	27355740	20826798	20829608	2165	2870	41
vitin_chambo_p_07	32983396	7321570	7323983	chr07	27355740	20007233	20009636	2139	2413	60
vitin_chambo_p_07	32983396	3320325	3323699	chr07	27355740	24032917	24036291	2145	3396	60
vitin_chambo_p_07	32983396	22353733	22359362	chr01	24233538	16555276	16560841	2149	5634	7
vitin_chambo_p_07	32983396	11029040	11032378	chr08	22550362	14440395	14443733	2125	3343	60
vitin_chambo_p_07	32983396	22790941	22798644	chr11	20118820	10882487	10890206	2151	7776	2
vitin_chambo_p_07	32983396	23515450	23517920	chr19	24695667	20045944	20048418	2119	2476	5
vitin_chambo_p_07	32983396	30967785	30972610	chr07	27355740	2056643	2061849	2232	5308	60
vitin_chambo_p_07	32983396	15852612	15859193	chr07	27355740	13204013	13210853	2212	6971	60
vitin_chambo_p_07	32983396	12140053	12145604	chr10	23503040	22682888	22688417	2106	5556	18
vitin_chambo_p_07	32983396	21215757	21220501	chr12	24269032	12410345	12415088	2099	4746	0
vitin_chambo_p_07	32983396	2275403	2278831	chr10	23503040	11195249	11198685	2099	3436	0
vitin_chambo_p_07	32983396	25480549	25489274	chr07	27355740	3167969	3176774	2192	9000	23
vitin_chambo_p_07	32983396	7558718	7572371	chr08	22550362	4455288	4470222	2453	15174	12
vitin_chambo_p_07	32983396	22369349	22383199	chr07	27355740	10650433	10659232	3319	13943	60
vitin_chambo_p_07	32983396	23151013	23156226	chr07	27355740	10037991	10043265	2110	5297	60
vitin_chambo_p_07	32983396	13854882	13863579	chr06	22645733	18466903	18475601	2104	8731	60
vitin_chambo_p_07	32983396	1025046	1028171	chr16	23572818	3027848	3030976	2088	3129	16
vitin_chambo_p_07	32983396	17284073	17296092	chr18	34568450	16079845	16091802	2114	12059	13
vitin_chambo_p_07	32983396	12363761	12369026	chr10	23503040	39222	44463	2093	5285	10
vitin_chambo_p_07	32983396	23172246	23182244	chr07	27355740	10029173	10037905	4321	10220	60
vitin_chambo_p_07	32983396	936720	940988	chr07	27355740	26474615	26478913	2102	4341	60
vitin_chambo_p_07	32983396	23799415	23809950	chr03	20695524	20500547	20511200	2121	10694	9
vitin_chambo_p_07	32983396	21471877	21474462	chr07	27355740	11101891	11104488	2072	2599	60
vitin_chambo_p_07	32983396	27086467	27108338	chr07	27355740	6064933	6088311	13178	23613	60
vitin_chambo_p_07	32983396	23955294	23961003	chr07	27355740	9161729	9167248	2082	5719	42
vitin_chambo_p_07	32983396	10998571	11007698	chr07	27355740	16785936	16794694	2188	9318	60
vitin_chambo_p_07	32983396	20227409	20231302	chr07	27355740	12291706	12295539	2073	3957	60
vitin_chambo_p_07	32983396	22171667	22175171	chr09	23006712	5851956	5855457	2030	3504	4
vitin_chambo_p_07	32983396	27210674	27213861	chr07	27355740	5942395	5945560	2039	3202	60
vitin_chambo_p_07	32983396	11023370	11028588	chr11	20118820	13439136	13443477	2207	5224	15
vitin_chambo_p_07	32983396	20433333	20437060	chr08	22550362	190166	193880	2029	3727	19
vitin_chambo_p_07	32983396	7100303	7103954	chr07	27355740	19734851	19738797	2101	3981	60
vitin_chambo_p_07	32983396	27910063	27912903	chr14	30274277	3866909	3869747	2023	2840	0
vitin_chambo_p_07	32983396	15436918	15441946	chr18	34568450	31381286	31386345	2086	5198	60
vitin_chambo_p_07	32983396	11048540	11054038	chr07	27355740	16791434	16796965	2152	5821	60
vitin_chambo_p_07	32983396	4467429	4470481	chr07	27355740	22881309	22884211	2056	3064	60
vitin_chambo_p_07	32983396	20962119	20965717	chr14	30274277	14125034	14128842	2239	4257	60
vitin_chambo_p_07	32983396	12736807	12745139	chr03	20695524	19445827	19454342	2067	8543	58
vitin_chambo_p_07	32983396	3557520	3601279	chr07	27355740	23789134	23830302	25598	46851	60
vitin_chambo_p_07	32983396	14303776	14308652	chr17	18691847	12812904	12817575	2057	4879	1
vitin_chambo_p_07	32983396	1175879	1179700	chr04	24711646	24350910	24354716	2014	3824	60
vitin_chambo_p_07	32983396	15583173	15592991	chr16	23572818	9089960	9099812	2045	9916	7
vitin_chambo_p_07	32983396	20892447	20896114	chr07	27355740	11518017	11521626	2045	3733	60
vitin_chambo_p_07	32983396	13597863	13602528	chr01	24233538	12187533	12192208	2004	4679	0
vitin_chambo_p_07	32983396	29094135	29101406	chr17	18691847	7038172	7045218	2059	7310	51
vitin_chambo_p_07	32983396	21568038	21573321	chr07	27355740	10988002	10993343	2010	5345	60
vitin_chambo_p_07	32983396	5852891	5858133	chr07	27355740	21498534	21503872	2019	5344	60
vitin_chambo_p_07	32983396	9415716	9418954	chr07	27355740	18009161	18012485	2047	3394	29
vitin_chambo_p_07	32983396	2385934	2389192	chr07	27355740	24945048	24947889	2092	3294	60
vitin_chambo_p_07	32983396	19291698	19299344	chr17	18691847	15203196	15210971	2043	7847	9
vitin_chambo_p_07	32983396	9178325	9180805	chr07	27355740	18297991	18300479	1982	2492	21
vitin_chambo_p_07	32983396	24367869	24371204	chr07	27355740	8624732	8628376	2048	3662	60
vitin_chambo_p_07	32983396	25231190	25234886	chr15	20304914	1675836	1679237	2045	3720	43
vitin_chambo_p_07	32983396	8951662	8955812	chr07	27355740	18612975	18617277	2025	4336	60
vitin_chambo_p_07	32983396	21932972	21938239	chr07	27355740	10988002	10993335	1989	5337	60
vitin_chambo_p_07	32983396	19438804	19444582	chr12	24269032	14909055	14914805	1979	5781	60
vitin_chambo_p_07	32983396	3647744	3651356	chr07	27355740	23788008	23791201	2090	3696	60
vitin_chambo_p_07	32983396	13878209	13883672	chr05	25650743	10397033	10402505	1968	5473	5
vitin_chambo_p_07	32983396	11526915	11530781	chr07	27355740	15898766	15902534	1987	3876	60
vitin_chambo_p_07	32983396	5078851	5084562	chr07	27355740	22271280	22276506	2134	5883	60
vitin_chambo_p_07	32983396	6401788	6405103	chr05	25650743	3739592	3742906	1961	3315	60
vitin_chambo_p_07	32983396	7115679	7118297	chr07	27355740	19735931	19738645	1983	2722	60
vitin_chambo_p_07	32983396	13970607	13976406	chr07	27355740	14610309	14616021	1975	5803	60
vitin_chambo_p_07	32983396	27390808	27394740	chr07	27355740	5694077	5697766	2013	3954	60
vitin_chambo_p_07	32983396	32597394	32601933	chr04	24711646	9713237	9717843	1976	4615	4
vitin_chambo_p_07	32983396	25246419	25250095	chr15	20304914	1675825	1679206	2020	3700	40
vitin_chambo_p_07	32983396	4132295	4134960	chr19	24695667	12205753	12208423	1948	2672	60
vitin_chambo_p_07	32983396	32609982	32643873	chr07	27355740	366672	394976	19392	35664	60
vitin_chambo_p_07	32983396	19853316	19858492	chr14	30274277	14285631	14290791	1950	5176	0
vitin_chambo_p_07	32983396	17584141	17587090	chr16	23572818	4473467	4476390	1948	2952	60
vitin_chambo_p_07	32983396	14246160	14251804	chr14	30274277	19497715	19503378	1944	5670	55
vitin_chambo_p_07	32983396	22574058	22582721	chr07	27355740	10607220	10615892	1963	8729	60
vitin_chambo_p_07	32983396	22505470	22517211	chr01	24233538	21463764	21475331	1985	11776	60
vitin_chambo_p_07	32983396	8098264	8102760	chr02	18891843	6808207	6812802	1955	4605	0
vitin_chambo_p_07	32983396	16883726	16890034	chr12	24269032	10764917	10771538	2050	6750	43
vitin_chambo_p_07	32983396	23350197	23353722	chr07	27355740	9962880	9966856	2025	3988	60
vitin_chambo_p_07	32983396	21222915	21227087	chr07	27355740	11517949	11521927	1987	4218	60
vitin_chambo_p_07	32983396	2079692	2081910	chr07	27355740	25287087	25289305	1916	2218	60
vitin_chambo_p_07	32983396	26608791	26614710	chr18	34568450	8115441	8121207	1976	5994	60
vitin_chambo_p_07	32983396	17194052	17205708	chr16	23572818	9086999	9098709	1953	11777	17
vitin_chambo_p_07	32983396	27218812	27225303	chr07	27355740	5937377	5942238	2921	6498	60
vitin_chambo_p_07	32983396	22726313	22767438	chr07	27355740	10473899	10515097	26167	42251	60
vitin_chambo_p_07	32983396	13157569	13161266	chr13	29075116	21290692	21294453	1929	3779	4
vitin_chambo_p_07	32983396	20825978	20828973	chr10	23503040	11479300	11482279	1910	2999	0
vitin_chambo_p_07	32983396	7635868	7641187	chr04	24711646	19363677	19368942	1913	5323	60
vitin_chambo_p_07	32983396	21991559	21999843	chr07	27355740	3167969	3176774	2045	8888	39
vitin_chambo_p_07	32983396	22881777	22890788	chr13	29075116	19124301	19133150	1937	9034	0
vitin_chambo_p_07	32983396	1348107	1351199	chr06	22645733	17926615	17929707	1894	3092	9
vitin_chambo_p_07	32983396	9143480	9148226	chr14	30274277	23622192	23626931	1896	4752	17
vitin_chambo_p_07	32983396	20203752	20208748	chr03	20695524	8493629	8498616	1901	5017	1
vitin_chambo_p_07	32983396	17426483	17438334	chr04	24711646	15064651	15076417	1929	11904	0
vitin_chambo_p_07	32983396	26992872	27050079	chr07	27355740	6129250	6183132	37964	57777	60
vitin_chambo_p_07	32983396	4149605	4152407	chr03	20695524	19516412	19519220	1893	2820	2
vitin_chambo_p_07	32983396	21847798	21851249	chr07	27355740	11076299	11079699	1906	3478	60
vitin_chambo_p_07	32983396	11143541	11148462	chr12	24269032	21824160	21829548	1986	5427	60
vitin_chambo_p_07	32983396	22558423	22566316	chr07	27355740	10833925	10840066	3002	8070	60
vitin_chambo_p_07	32983396	14432626	14453634	chr07	27355740	14830811	14846644	9832	21143	60
vitin_chambo_p_07	32983396	12619620	12631391	chr13	29075116	19525648	19537300	1906	11799	3
vitin_chambo_p_07	32983396	3634637	3643214	chr10	23503040	2963990	2973072	2005	9155	37
vitin_chambo_p_07	32983396	11472346	11475725	chr07	27355740	16383088	16386451	1876	3397	38
vitin_chambo_p_07	32983396	22627679	22632300	chr07	27355740	10576525	10580834	1940	4646	60
vitin_chambo_p_07	32983396	17896788	17900469	chr14	30274277	15469745	15473491	1935	3889	12
vitin_chambo_p_07	32983396	20947964	20950582	chr12	24269032	3526785	3529403	1858	2618	10
vitin_chambo_p_07	32983396	29368954	29371822	chr04	24711646	20067828	20070695	1857	2868	17
vitin_chambo_p_07	32983396	12511199	12519328	chr07	27355740	15252796	15261229	2047	8726	25
vitin_chambo_p_07	32983396	22901111	22941685	chr07	27355740	10274993	10322945	25212	50947	60
vitin_chambo_p_07	32983396	759112	762014	chr17	18691847	4428297	4431200	1849	2903	12
vitin_chambo_p_07	32983396	22361259	22365561	chr07	27355740	10820251	10824407	1899	4345	20
vitin_chambo_p_07	32983396	7732503	7735518	chr07	27355740	20526389	20529281	1870	3017	31
vitin_chambo_p_07	32983396	28202027	28235947	chr07	27355740	4816627	4852620	18552	38631	60
vitin_chambo_p_07	32983396	4484762	4490335	chr07	27355740	22868405	22874142	1875	5746	60
vitin_chambo_p_07	32983396	11152839	11178029	chr07	27355740	16703357	16728016	12897	27460	60
vitin_chambo_p_07	32983396	21952159	21957768	chr16	23572818	13302686	13308170	1891	5674	60
vitin_chambo_p_07	32983396	20363526	20366055	chr07	27355740	12188046	12190573	1824	2530	60
vitin_chambo_p_07	32983396	19053832	19061320	chr06	22645733	9753372	9760915	1856	7590	24
vitin_chambo_p_07	32983396	9170190	9172395	chr07	27355740	18302666	18304869	1819	2207	60
vitin_chambo_p_07	32983396	13659412	13663243	chr05	25650743	24937693	24940913	1955	3863	0
vitin_chambo_p_07	32983396	10974376	10977135	chr09	23006712	22204379	22207138	1816	2759	8
vitin_chambo_p_07	32983396	13551787	13557869	chr06	22645733	15953880	15960210	1894	6409	28
vitin_chambo_p_07	32983396	17251998	17262324	chr08	22550362	6382710	6392981	1856	10420	25
vitin_chambo_p_07	32983396	6917009	6919791	chr07	27355740	19436695	19439858	1880	3167	60
vitin_chambo_p_07	32983396	12457971	12470893	chr01	24233538	21462629	21475164	1901	12970	60
vitin_chambo_p_07	32983396	11888290	11897653	chr10	23503040	2964097	2973039	1976	9589	9
vitin_chambo_p_07	32983396	15216865	15222040	chr12	24269032	17817705	17823685	2882	5997	60
vitin_chambo_p_07	32983396	25163298	25177055	chr09	23006712	10836852	10850551	1826	13813	60
vitin_chambo_p_07	32983396	12981240	12987669	chr01	24233538	8912554	8919056	1815	6529	51
vitin_chambo_p_07	32983396	5037082	5040956	chr07	27355740	22308479	22312201	1823	3895	60
vitin_chambo_p_07	32983396	14669319	14673412	chr07	27355740	15036934	15041051	1795	4137	60
vitin_chambo_p_07	32983396	11040922	11043224	chr19	24695667	22914561	22916916	1798	2373	17
vitin_chambo_p_07	32983396	1456673	1460551	chr07	27355740	25961703	25965543	1792	3890	60
vitin_chambo_p_07	32983396	20903981	20906692	chr03	20695524	8181817	8184550	1789	2744	0
vitin_chambo_p_07	32983396	15193767	15198840	chr14	30274277	23516575	23521842	1859	5369	0
vitin_chambo_p_07	32983396	15676630	15697423	chr07	27355740	12763230	12788383	10854	26903	60
vitin_chambo_p_07	32983396	13644617	13651086	chr07	27355740	3612496	3618411	1894	6502	60
vitin_chambo_p_07	32983396	2074814	2079790	chr18	34568450	24246284	24251291	1796	5065	0
vitin_chambo_p_07	32983396	23537820	23542570	chr11	20118820	15647413	15652543	1867	5191	23
vitin_chambo_p_07	32983396	2783416	2786381	chr19	24695667	15996083	15999104	1781	3035	2
vitin_chambo_p_07	32983396	6864158	6867001	chr18	34568450	22751052	22754015	1786	2966	0
vitin_chambo_p_07	32983396	19133810	19141968	chr12	24269032	14214400	14222394	1814	8208	42
vitin_chambo_p_07	32983396	29096207	29103385	chr09	23006712	5585942	5593152	1772	7228	60
vitin_chambo_p_07	32983396	21350882	21356931	chr07	27355740	11272054	11277429	3421	6108	60
vitin_chambo_p_07	32983396	10620359	10625356	chr05	25650743	21780427	21784879	1875	5018	31
vitin_chambo_p_07	32983396	20234494	20237516	chr07	27355740	12291746	12294820	1788	3128	60
vitin_chambo_p_07	32983396	14874697	14882487	chr07	27355740	3168131	3176628	1905	8519	18
vitin_chambo_p_07	32983396	14887852	14895641	chr07	27355740	3168131	3176628	1905	8519	18
vitin_chambo_p_07	32983396	4957892	4961060	chr07	27355740	22388237	22391596	1796	3377	60
vitin_chambo_p_07	32983396	11851443	11853665	chr07	27355740	15827972	15830202	1756	2243	60
vitin_chambo_p_07	32983396	27290977	27295176	chr07	27355740	5637876	5641843	1799	4217	29
vitin_chambo_p_07	32983396	29422495	29425407	chr15	20304914	15777785	15780658	1755	2922	0
vitin_chambo_p_07	32983396	16245345	16255419	chr07	27355740	13923261	13934935	4292	12124	60
vitin_chambo_p_07	32983396	20231424	20234469	chr07	27355740	12287678	12290777	1785	3169	60
vitin_chambo_p_07	32983396	7283442	7290503	chr18	34568450	9321445	9328557	1779	7176	25
vitin_chambo_p_07	32983396	27185274	27188802	chr15	20304914	4101983	4105532	1763	3606	60
vitin_chambo_p_07	32983396	477205	486635	chr13	29075116	11114964	11124332	1817	9593	9
vitin_chambo_p_07	32983396	22031523	22047518	chr13	29075116	9571649	9586983	1866	16008	51
vitin_chambo_p_07	32983396	10770386	10787208	chr07	27355740	16823355	16841662	7066	20281	60
vitin_chambo_p_07	32983396	12783536	12787966	chr01	24233538	21387971	21392404	1721	4433	3
vitin_chambo_p_07	32983396	16381497	16384075	chr07	27355740	14088631	14091253	1730	2626	60
vitin_chambo_p_07	32983396	11769458	11771397	chr07	27355740	15739471	15741409	1711	1939	60
vitin_chambo_p_07	32983396	10378074	10419907	chr07	27355740	17202613	17241070	24931	42846	60
vitin_chambo_p_07	32983396	17243531	17252336	chr07	27355740	14091283	14109329	3876	18229	60
vitin_chambo_p_07	32983396	10191654	10195000	chr06	22645733	14567660	14571018	1702	3358	34
vitin_chambo_p_07	32983396	17329231	17341493	chr01	24233538	13936208	13948203	1841	12489	1
vitin_chambo_p_07	32983396	26424178	26427869	chr07	27355740	23758182	23762034	1727	3855	9
vitin_chambo_p_07	32983396	16573929	16587685	chr03	20695524	18470063	18483924	1746	13932	4
vitin_chambo_p_07	32983396	21843101	21847773	chr07	27355740	11093814	11098615	1771	4925	60
vitin_chambo_p_07	32983396	15644843	15650663	chr13	29075116	15971409	15977847	1837	6487	24
vitin_chambo_p_07	32983396	16873363	16881684	chr11	20118820	9189260	9197605	1746	8469	4
vitin_chambo_p_07	32983396	32514251	32517267	chr07	27355740	454040	457332	1763	3329	60
vitin_chambo_p_07	32983396	19795077	19800424	chr11	20118820	11439311	11444685	1691	5375	57
vitin_chambo_p_07	32983396	9137536	9139864	chr07	27355740	18323087	18325397	1694	2335	60
vitin_chambo_p_07	32983396	6589787	6642868	chr07	27355740	20901806	20950016	33209	55064	60
vitin_chambo_p_07	32983396	12003466	12006739	chr07	27355740	15672529	15676135	1751	3623	60
vitin_chambo_p_07	32983396	13804306	13817492	chr16	23572818	9086996	9100196	1723	13299	20
vitin_chambo_p_07	32983396	15791218	15794687	chr10	23503040	19456557	19460218	1720	3668	33
vitin_chambo_p_07	32983396	19235507	19244164	chr16	23572818	11868529	11877188	1701	8713	1
vitin_chambo_p_07	32983396	21053414	21058494	chr09	23006712	11321915	11326979	1679	5088	31
vitin_chambo_p_07	32983396	19451015	19459554	chr13	29075116	12382808	12391437	1696	8648	32
vitin_chambo_p_07	32983396	15207682	15215401	chr02	18891843	12393212	12400837	1712	7772	60
vitin_chambo_p_07	32983396	10549283	10553534	chr11	20118820	18859127	18863376	1668	4264	18
vitin_chambo_p_07	32983396	21797816	21800239	chr07	27355740	11101882	11104336	1667	2456	60
vitin_chambo_p_07	32983396	11633521	11636389	chr05	25650743	11892292	11895119	1672	2883	60
vitin_chambo_p_07	32983396	12435908	12438725	chr07	27355740	15270043	15272913	1664	2887	60
vitin_chambo_p_07	32983396	22038131	22066786	chr14	30274277	19182513	19211433	1770	29079	60
vitin_chambo_p_07	32983396	21477410	21480973	chr07	27355740	10671874	10675449	1716	3742	3
vitin_chambo_p_07	32983396	8728019	8730406	chr07	27355740	18828077	18830476	1641	2400	60
vitin_chambo_p_07	32983396	17898249	17907847	chr17	18691847	18637319	18647547	1802	10329	60
vitin_chambo_p_07	32983396	13549597	13555805	chr06	22645733	8400916	8407091	1652	6241	60
vitin_chambo_p_07	32983396	22570615	22573979	chr07	27355740	10617994	10621334	1668	3435	60
vitin_chambo_p_07	32983396	30975545	30978380	chr07	27355740	2057422	2060268	1632	2856	60
vitin_chambo_p_07	32983396	32855291	32857826	chr07	27355740	163343	165789	1644	2542	60
vitin_chambo_p_07	32983396	6986196	6990012	chr10	23503040	22684358	22688152	1644	3847	7
vitin_chambo_p_07	32983396	11233281	11242688	chr18	34568450	15954751	15963586	1828	9629	20
vitin_chambo_p_07	32983396	15330589	15335302	chr05	25650743	9097257	9102113	1656	4872	0
vitin_chambo_p_07	32983396	24113644	24117026	chr13	29075116	19410296	19413696	1635	3424	0
vitin_chambo_p_07	32983396	17090120	17097909	chr12	24269032	10653669	10661067	1699	7797	60
vitin_chambo_p_07	32983396	21145953	21149296	chr04	24711646	23165843	23169079	1651	3377	33
vitin_chambo_p_07	32983396	5430673	5435250	chr10	23503040	8919669	8924534	1722	4990	9
vitin_chambo_p_07	32983396	21748567	21757911	chr13	29075116	11115397	11125187	1798	10024	12
vitin_chambo_p_07	32983396	21526297	21530584	chr07	27355740	11023567	11029720	2901	6226	60
vitin_chambo_p_07	32983396	9177052	9179012	chr07	27355740	18300596	18302649	1628	2056	60
vitin_chambo_p_07	32983396	16758328	16771072	chr01	24233538	17198496	17211536	1686	13097	52
vitin_chambo_p_07	32983396	12189634	12194448	chr18	34568450	9070931	9075696	1630	4851	29
vitin_chambo_p_07	32983396	22811448	22814538	chr07	27355740	10559019	10562132	1614	3128	60
vitin_chambo_p_07	32983396	27230093	27232622	chr11	20118820	11654260	11656839	1616	2588	23
vitin_chambo_p_07	32983396	15824638	15828311	chr03	20695524	7825601	7829603	1683	4055	16
vitin_chambo_p_07	32983396	14608812	14625311	chr05	25650743	15385470	15402956	1810	17521	60
vitin_chambo_p_07	32983396	6318374	6321960	chr11	20118820	11654392	11657837	1625	3597	57
vitin_chambo_p_07	32983396	8619402	8622146	chr07	27355740	18906301	18909015	1603	2759	60
vitin_chambo_p_07	32983396	17387513	17394207	chr12	24269032	14914310	14921154	1655	6918	56
vitin_chambo_p_07	32983396	11607060	11613343	chr13	29075116	20938600	20944784	1612	6294	60
vitin_chambo_p_07	32983396	25404121	25406777	chr01	24233538	5000231	5002873	1590	2660	1
vitin_chambo_p_07	32983396	15797990	15805849	chr16	23572818	9092302	9100196	1608	7927	14
vitin_chambo_p_07	32983396	22295643	22300804	chr13	29075116	19047654	19052764	1597	5165	0
vitin_chambo_p_07	32983396	21923829	21931083	chr14	30274277	14295760	14302934	1617	7301	7
vitin_chambo_p_07	32983396	9112068	9127796	chr07	27355740	18325415	18340137	6445	17887	60
vitin_chambo_p_07	32983396	941061	944564	chr10	23503040	10943349	10946764	1683	3700	2
vitin_chambo_p_07	32983396	27225362	27230032	chr01	24233538	19741010	19745752	1597	4755	35
vitin_chambo_p_07	32983396	14583953	14586161	chr03	20695524	9163827	9166031	1576	2212	0
vitin_chambo_p_07	32983396	29936488	29940220	chr07	27355740	3067319	3070569	1681	3764	60
vitin_chambo_p_07	32983396	21480665	21485331	chr07	27355740	11093814	11098615	1655	4929	60
vitin_chambo_p_07	32983396	6420140	6439528	chr07	27355740	21075447	21092151	10990	21650	60
vitin_chambo_p_07	32983396	15256679	15262215	chr19	24695667	6556566	6562090	1583	5562	12
vitin_chambo_p_07	32983396	19753820	19762227	chr07	27355740	3167969	3176774	1661	8823	3
vitin_chambo_p_07	32983396	19188396	19195151	chr14	30274277	9797978	9805133	1713	7297	9
vitin_chambo_p_07	32983396	27435557	27439210	chr07	27355740	5639036	5642695	1571	3671	21
vitin_chambo_p_07	32983396	10526593	10535657	chr07	27355740	17041941	17050370	4811	9194	60
vitin_chambo_p_07	32983396	27307220	27309663	chr07	27355740	5771069	5773355	1603	2457	60
vitin_chambo_p_07	32983396	22657026	22660246	chr07	27355740	10564063	10567359	1585	3305	60
vitin_chambo_p_07	32983396	12602625	12611431	chr07	27355740	15217920	15224452	3227	8875	60
vitin_chambo_p_07	32983396	21257862	21262613	chr18	34568450	15636727	15641423	1580	4778	0
vitin_chambo_p_07	32983396	932610	936706	chr07	27355740	26479777	26483973	1577	4210	60
vitin_chambo_p_07	32983396	858284	862649	chr19	24695667	18758933	18763650	1632	4736	13
vitin_chambo_p_07	32983396	4892119	4895006	chr07	27355740	22433360	22436253	1543	2893	60
vitin_chambo_p_07	32983396	22225796	22230355	chr07	27355740	11160769	11165176	1575	4567	60
vitin_chambo_p_07	32983396	290010	346732	chr07	27355740	26999822	27064240	40445	65474	60
vitin_chambo_p_07	32983396	27434198	27438432	chr07	27355740	5703538	5707771	1568	4294	60
vitin_chambo_p_07	32983396	600512	605696	chr18	34568450	16667044	16672257	1550	5237	12
vitin_chambo_p_07	32983396	29772532	29783468	chr07	27355740	3218246	3228160	5328	11546	60
vitin_chambo_p_07	32983396	28115179	28199913	chr07	27355740	4852921	4946404	54695	97812	60
vitin_chambo_p_07	32983396	11215772	11221469	chr02	18891843	11293721	11299347	1548	5698	60
vitin_chambo_p_07	32983396	27266517	27268415	chr15	20304914	4227474	4229370	1529	1900	32
vitin_chambo_p_07	32983396	12116187	12120974	chr15	20304914	14905291	14910499	1613	5210	0
vitin_chambo_p_07	32983396	2275404	2282669	chr02	18891843	12771420	12778422	1581	7267	16
vitin_chambo_p_07	32983396	20029265	20033055	chr07	27355740	12522430	12526203	1528	3792	60
vitin_chambo_p_07	32983396	5133255	5141265	chr07	27355740	22263924	22272157	1664	8457	60
vitin_chambo_p_07	32983396	23535437	23537474	chr15	20304914	13341356	13343393	1522	2038	60
vitin_chambo_p_07	32983396	27370920	27375206	chr07	27355740	5703538	5707764	1548	4324	60
vitin_chambo_p_07	32983396	25841313	25843309	chr02	18891843	13622547	13624510	1531	2010	3
vitin_chambo_p_07	32983396	6841542	6851441	chr05	25650743	3658625	3669783	1798	11218	33
vitin_chambo_p_07	32983396	19775826	19781631	chr03	20695524	13960132	13965923	1575	5936	25
vitin_chambo_p_07	32983396	14369715	14373111	chr07	27355740	14766683	14770077	1531	3444	60
vitin_chambo_p_07	32983396	16695939	16708673	chr01	24233538	17198496	17211536	1593	13098	43
vitin_chambo_p_07	32983396	10993408	10998089	chr07	27355740	16785963	16790813	1552	4872	60
vitin_chambo_p_07	32983396	12835444	12839461	chr17	18691847	1746848	1750868	1510	4023	20
vitin_chambo_p_07	32983396	26878039	26887222	chr10	23503040	12289497	12298414	1640	9356	0
vitin_chambo_p_07	32983396	19964424	19969308	chr17	18691847	15201681	15206524	1521	4897	12
vitin_chambo_p_07	32983396	10980803	10983514	chr07	27355740	16797100	16799996	1597	3018	60
vitin_chambo_p_07	32983396	31926941	31931890	chr07	27355740	1035613	1040074	1606	4958	60
vitin_chambo_p_07	32983396	32303123	32305294	chr07	27355740	686758	688925	1504	2173	60
vitin_chambo_p_07	32983396	23424197	23428472	chr06	22645733	16185304	16189501	1541	4324	0
vitin_chambo_p_07	32983396	24121783	24126767	chr07	27355740	8852189	8857723	1628	5573	60
vitin_chambo_p_07	32983396	13015746	13024550	chr07	27355740	3167969	3177090	1606	9213	2
vitin_chambo_p_07	32983396	21086552	21090432	chr02	18891843	15624873	15628754	1499	3883	8
vitin_chambo_p_07	32983396	25982993	25989614	chr06	22645733	7156557	7162991	1589	6736	2
vitin_chambo_p_07	32983396	22100659	22130765	chr13	29075116	23731574	23759229	2154	30479	55
vitin_chambo_p_07	32983396	5061377	5069411	chr07	27355740	22263924	22272157	1644	8487	60
vitin_chambo_p_07	32983396	19097058	19106126	chr05	25650743	13652074	13661226	1545	9226	38
vitin_chambo_p_07	32983396	19629994	19636103	chr01	24233538	13851860	13857969	1494	6122	3
vitin_chambo_p_07	32983396	27110319	27113236	chr07	27355740	5960157	5962826	1610	3080	60
vitin_chambo_p_07	32983396	381534	383769	chr10	23503040	23431334	23433568	1485	2235	2
vitin_chambo_p_07	32983396	1474345	1478182	chr03	20695524	8861257	8864664	1595	3905	60
vitin_chambo_p_07	32983396	26014591	26018633	chr18	34568450	5057636	5061878	1611	4444	60
vitin_chambo_p_07	32983396	19908262	19913647	chr10	23503040	18045094	18050664	1619	5808	39
vitin_chambo_p_07	32983396	27474618	27477719	chr07	27355740	5639036	5642134	1479	3109	60
vitin_chambo_p_07	32983396	22425035	22429048	chr07	27355740	10660451	10664393	1514	4062	60
vitin_chambo_p_07	32983396	8944069	8951648	chr09	23006712	14373013	14380454	1520	7612	24
vitin_chambo_p_07	32983396	11055743	11060590	chr07	27355740	16785936	16790787	1476	4874	60
vitin_chambo_p_07	32983396	13865644	13867928	chr18	34568450	12648644	12650926	1469	2285	9
vitin_chambo_p_07	32983396	27428731	27433383	chr15	20304914	4348920	4353974	1577	5123	60
vitin_chambo_p_07	32983396	31736819	31742128	chr07	27355740	1264543	1270244	1627	5896	60
vitin_chambo_p_07	32983396	20661889	20672622	chr07	27355740	11877191	11886401	4177	10826	60
vitin_chambo_p_07	32983396	23610459	23613156	chr13	29075116	19788342	19791380	1528	3051	0
vitin_chambo_p_07	32983396	15003721	15008744	chr04	24711646	14958813	14963809	1501	5121	18
vitin_chambo_p_07	32983396	24468598	24474410	chr07	27355740	17657222	17663007	1456	5815	59
vitin_chambo_p_07	32983396	19802058	19806864	chr16	23572818	10166793	10171731	1494	4986	26
vitin_chambo_p_07	32983396	31755840	31761626	chr13	29075116	24262982	24268550	1520	5851	24
vitin_chambo_p_07	32983396	12745320	12748510	chr09	23006712	2713015	2715913	1514	3210	45
vitin_chambo_p_07	32983396	11043673	11046811	chr07	27355740	16797100	16800049	1584	3377	60
vitin_chambo_p_07	32983396	6500300	6503899	chr11	20118820	15392973	15396880	1530	3963	0
vitin_chambo_p_07	32983396	19331949	19343374	chr18	34568450	15364286	15375722	1582	11783	6
vitin_chambo_p_07	32983396	23910583	23913890	chr11	20118820	11654392	11657241	1527	3312	38
vitin_chambo_p_07	32983396	23568070	23576901	chr07	27355740	9715057	9723210	4657	8990	60
vitin_chambo_p_07	32983396	21737154	21740476	chr07	27355740	10860304	10863826	1583	3781	60
vitin_chambo_p_07	32983396	4474005	4479404	chr07	27355740	22875289	22880669	1503	5548	60
vitin_chambo_p_07	32983396	17927153	17929559	chr13	29075116	28801757	28804189	1439	2435	4
vitin_chambo_p_07	32983396	12600496	12602592	chr07	27355740	15162139	15164549	1514	2453	60
vitin_chambo_p_07	32983396	30835385	30865826	chr07	27355740	2142818	2172566	16535	32116	60
vitin_chambo_p_07	32983396	26241669	26244534	chr07	27355740	6925619	6928786	1497	3188	60
vitin_chambo_p_07	32983396	4888217	4891293	chr07	27355740	22433340	22436253	1459	3079	60
vitin_chambo_p_07	32983396	21599959	21602479	chr07	27355740	10958535	10961051	1426	2521	60
vitin_chambo_p_07	32983396	15967571	15970598	chr10	23503040	19456357	19459302	1448	3048	2
vitin_chambo_p_07	32983396	21060320	21064969	chr01	24233538	21387748	21392404	1420	4657	2
vitin_chambo_p_07	32983396	2792142	2797776	chr07	27355740	17657231	17662853	1431	5652	60
vitin_chambo_p_07	32983396	31640230	31643233	chr06	22645733	612049	615031	1427	3018	60
vitin_chambo_p_07	32983396	11868589	11876050	chr02	18891843	10877324	10884891	1463	7627	60
vitin_chambo_p_07	32983396	15715691	15720734	chr02	18891843	15547698	15552734	1454	5127	52
vitin_chambo_p_07	32983396	21281028	21284464	chr17	18691847	17810513	17814049	1436	3546	13
vitin_chambo_p_07	32983396	11841508	11851426	chr07	27355740	15814596	15821811	6024	9930	60
vitin_chambo_p_07	32983396	27151401	27154596	chr07	27355740	5944594	5948134	1522	3637	60
vitin_chambo_p_07	32983396	282577	287477	chr09	23006712	5585985	5590867	1416	4907	60
vitin_chambo_p_07	32983396	2853325	2859349	chr07	27355740	24450303	24459615	3271	9617	60
vitin_chambo_p_07	32983396	17212444	17224126	chr04	24711646	10243748	10255412	1443	11756	41
vitin_chambo_p_07	32983396	15121963	15126822	chr07	27355740	16476222	16481315	1466	5120	60
vitin_chambo_p_07	32983396	12926768	12929443	chr05	25650743	20751396	20754050	1444	2751	60
vitin_chambo_p_07	32983396	19427263	19430064	chr11	20118820	11654392	11657241	1422	2868	29
vitin_chambo_p_07	32983396	8675887	8680009	chr14	30274277	16495768	16499938	1422	4185	0
vitin_chambo_p_07	32983396	5130533	5133079	chr07	27355740	22277255	22279824	1422	2600	60
vitin_chambo_p_07	32983396	25699091	25704091	chr16	23572818	6999527	7004665	1435	5147	7
vitin_chambo_p_07	32983396	31706708	31708531	chr15	20304914	9846380	9848203	1401	1823	1
vitin_chambo_p_07	32983396	6429042	6431643	chr06	22645733	17927156	17929757	1401	2601	23
vitin_chambo_p_07	32983396	12561607	12564843	chr07	27355740	15170066	15173271	1407	3243	60
vitin_chambo_p_07	32983396	15985810	15990175	chr15	20304914	5276914	5281273	1402	4373	30
vitin_chambo_p_07	32983396	20896550	20900489	chr07	27355740	11569065	11573003	1412	3981	60
vitin_chambo_p_07	32983396	15787878	15789554	chr13	29075116	24333056	24334726	1395	1676	8
vitin_chambo_p_07	32983396	21371064	21373073	chr07	27355740	11255059	11257048	1398	2009	60
vitin_chambo_p_07	32983396	17365389	17372284	chr15	20304914	7219510	7227052	1542	7576	2
vitin_chambo_p_07	32983396	17492790	17505704	chr01	24233538	13851079	13864056	1455	13103	14
vitin_chambo_p_07	32983396	24495240	24497521	chr04	24711646	11094843	11097124	1388	2290	60
vitin_chambo_p_07	32983396	23233307	23235890	chr07	27355740	10008201	10010832	1417	2681	60
vitin_chambo_p_07	32983396	29304047	29307366	chr16	23572818	14877677	14880896	1409	3324	60
vitin_chambo_p_07	32983396	15224682	15230828	chr05	25650743	15886049	15892281	1405	6248	60
vitin_chambo_p_07	32983396	17818078	17820253	chr15	20304914	6468986	6471174	1383	2189	6
vitin_chambo_p_07	32983396	12613048	12616249	chr07	27355740	15170066	15173260	1391	3227	60
vitin_chambo_p_07	32983396	10847563	10853469	chr15	20304914	9214756	9225001	3870	10250	0
vitin_chambo_p_07	32983396	24187895	24190959	chr07	27355740	5724903	5727819	1410	3070	6
vitin_chambo_p_07	32983396	17924904	17927079	chr14	30274277	15232987	15235167	1375	2185	2
vitin_chambo_p_07	32983396	4845445	4851356	chr07	27355740	22883438	22889286	1402	5943	60
vitin_chambo_p_07	32983396	23446967	23511646	chr07	27355740	9806055	9872741	29971	78201	60
vitin_chambo_p_07	32983396	21711746	21716240	chr04	24711646	10023125	10027606	1371	4499	11
vitin_chambo_p_07	32983396	27234480	27240568	chr02	18891843	15759738	15765776	1385	6102	13
vitin_chambo_p_07	32983396	15297073	15299179	chr15	20304914	6469066	6471174	1369	2109	3
vitin_chambo_p_07	32983396	10935686	10938068	chr07	27355740	16797063	16799734	1446	2703	60
vitin_chambo_p_07	32983396	26430939	26436337	chr05	25650743	10907988	10913546	1409	5570	60
vitin_chambo_p_07	32983396	21549642	21556507	chr14	30274277	14296176	14302934	1410	6911	23
vitin_chambo_p_07	32983396	8954081	8964737	chr07	27355740	18523712	18535532	7303	11887	60
vitin_chambo_p_07	32983396	17018866	17024165	chr18	34568450	16811067	16816409	1438	5492	3
vitin_chambo_p_07	32983396	12445635	12449758	chr07	27355740	15252626	15256682	1409	4188	60
vitin_chambo_p_07	32983396	4902318	4906771	chr10	23503040	10943330	10946795	1578	4476	29
vitin_chambo_p_07	32983396	17109485	17121856	chr16	23572818	9086999	9099420	1405	12491	45
vitin_chambo_p_07	32983396	4500958	4502790	chr07	27355740	22841651	22843528	1375	1886	60
vitin_chambo_p_07	32983396	25676136	25679286	chr08	22550362	1381546	1384965	1454	3513	4
vitin_chambo_p_07	32983396	15971864	15977451	chr15	20304914	5271088	5276872	1448	5880	46
vitin_chambo_p_07	32983396	31753175	31755838	chr14	30274277	5440592	5443107	1421	2730	60
vitin_chambo_p_07	32983396	9795804	9799752	chr14	30274277	23183105	23187050	1359	3952	60
vitin_chambo_p_07	32983396	22011192	22013660	chr07	27355740	10958535	10961082	1371	2548	60
vitin_chambo_p_07	32983396	9619519	9684334	chr07	27355740	17802911	17869333	48901	68444	60
vitin_chambo_p_07	32983396	17834649	17854006	chr17	18691847	18451130	18470930	1550	20051	60
vitin_chambo_p_07	32983396	21795957	21810090	chr07	27355740	10637879	10654177	7582	16798	60
vitin_chambo_p_07	32983396	16361875	16363675	chr07	27355740	14061404	14063167	1356	1801	60
vitin_chambo_p_07	32983396	22383402	22391626	chr14	30274277	8937156	8945354	1392	8319	60
vitin_chambo_p_07	32983396	24141792	24145913	chr07	27355740	8907221	8911353	1355	4153	60
vitin_chambo_p_07	32983396	21105303	21109910	chr02	18891843	14805612	14810458	1398	4863	40
vitin_chambo_p_07	32983396	9186309	9188158	chr05	25650743	17722997	17724842	1342	1849	1
vitin_chambo_p_07	32983396	13777625	13804136	chr07	27355740	15476052	15496624	12250	26691	60
vitin_chambo_p_07	32983396	16210043	16245343	chr07	27355740	13876095	13919728	14368	44955	60
vitin_chambo_p_07	32983396	22439529	22445370	chr07	27355740	10757097	10762918	1354	5873	60
vitin_chambo_p_07	32983396	10102126	10107309	chr11	20118820	7612462	7617741	1371	5310	26
vitin_chambo_p_07	32983396	26986893	26992781	chr02	18891843	2498713	2504591	1353	5920	0
vitin_chambo_p_07	32983396	21820209	21828026	chr03	20695524	13466401	13474062	1422	7941	60
vitin_chambo_p_07	32983396	21377735	21395812	chr07	27355740	11181222	11200309	11805	19695	60
vitin_chambo_p_07	32983396	15113488	15117737	chr14	30274277	4011271	4015541	1340	4280	0
vitin_chambo_p_07	32983396	15958300	15959989	chr10	23503040	12813324	12815015	1331	1694	10
vitin_chambo_p_07	32983396	21095428	21098554	chr13	29075116	17752601	17755727	1329	3126	4
vitin_chambo_p_07	32983396	22239432	22246422	chr08	22550362	8469093	8475892	1370	7000	8
vitin_chambo_p_07	32983396	20161845	20163940	chr13	29075116	14953836	14955933	1327	2097	22
vitin_chambo_p_07	32983396	22604829	22607634	chr07	27355740	10603997	10607162	1451	3297	60
vitin_chambo_p_07	32983396	13445	18758	chr07	27355740	27350057	27355176	1451	5508	60
vitin_chambo_p_07	32983396	21277881	21280854	chr07	27355740	11390693	11393648	1331	2983	60
vitin_chambo_p_07	32983396	25915890	25970295	chr07	27355740	7203109	7263542	34227	62460	60
vitin_chambo_p_07	32983396	12557267	12559981	chr07	27355740	15217920	15220638	1340	2765	60
vitin_chambo_p_07	32983396	12454228	12457313	chr07	27355740	15260849	15263572	1442	3202	60
vitin_chambo_p_07	32983396	27375291	27383182	chr07	27355740	5693941	5701455	1459	8059	43
vitin_chambo_p_07	32983396	17025394	17030962	chr04	24711646	13410169	13415751	1322	5594	7
vitin_chambo_p_07	32983396	15622505	15627254	chr15	20304914	3611761	3616956	1412	5214	6
vitin_chambo_p_07	32983396	19498951	19505477	chr06	22645733	10228714	10235295	1334	6601	14
vitin_chambo_p_07	32983396	23851231	23855192	chr15	20304914	7851715	7855799	1354	4122	1
vitin_chambo_p_07	32983396	8974401	8979156	chr18	34568450	9070931	9075622	1335	4771	13
vitin_chambo_p_07	32983396	8437674	8442770	chr03	20695524	10939308	10944374	1328	5122	5
vitin_chambo_p_07	32983396	671281	676319	chr09	23006712	21654730	21659716	1327	5047	1
vitin_chambo_p_07	32983396	22412850	22415276	chr07	27355740	10760074	10762506	1348	2507	39
vitin_chambo_p_07	32983396	21095502	21102456	chr11	20118820	14781827	14788939	1343	7113	60
vitin_chambo_p_07	32983396	4949422	4951575	chr07	27355740	22389359	22391596	1332	2250	60
vitin_chambo_p_07	32983396	25361530	25389480	chr07	27355740	7636645	7668997	11845	33980	60
vitin_chambo_p_07	32983396	10043950	10048918	chr09	23006712	7420345	7425290	1313	4973	45
vitin_chambo_p_07	32983396	29842152	29844465	chr07	27355740	3148337	3150635	1332	2360	60
vitin_chambo_p_07	32983396	23048233	23053284	chr07	27355740	10134641	10140267	1475	5748	60
vitin_chambo_p_07	32983396	10760896	10764091	chr12	24269032	14269862	14273169	1327	3307	7
vitin_chambo_p_07	32983396	9858122	9860224	chr09	23006712	11128264	11130367	1302	2103	28
vitin_chambo_p_07	32983396	26441040	26444916	chr07	27355740	8342523	8346137	1419	4041	6
vitin_chambo_p_07	32983396	24626275	24628545	chr14	30274277	14961840	14964095	1309	2287	3
vitin_chambo_p_07	32983396	19199744	19205320	chr13	29075116	19328902	19334493	1300	5591	14
vitin_chambo_p_07	32983396	8123868	8125920	chr07	27355740	19112779	19114857	1311	2104	60
vitin_chambo_p_07	32983396	19514763	19518526	chr18	34568450	15986766	15990835	1397	4165	24
vitin_chambo_p_07	32983396	12656464	12660886	chr08	22550362	7094867	7099606	1358	4739	60
vitin_chambo_p_07	32983396	24159766	24163352	chr07	27355740	8890551	8894119	1305	3605	60
vitin_chambo_p_07	32983396	24155025	24159476	chr07	27355740	8898802	8903728	1416	4991	60
vitin_chambo_p_07	32983396	23665757	23668267	chr07	27355740	9650819	9653270	1308	2518	60
vitin_chambo_p_07	32983396	5969505	5973824	chr07	27355740	21309521	21314699	2800	5206	60
vitin_chambo_p_07	32983396	27801338	27805230	chr19	24695667	3293655	3297569	1294	3914	13
vitin_chambo_p_07	32983396	15498247	15505361	chr11	20118820	13782233	13789555	1353	7361	2
vitin_chambo_p_07	32983396	4872145	4874435	chr05	25650743	11591882	11594191	1293	2314	15
vitin_chambo_p_07	32983396	17592690	17594053	chr08	22550362	8872594	8873965	1290	1371	60
vitin_chambo_p_07	32983396	24195725	24200303	chr07	27355740	8837361	8845034	2505	7764	60
vitin_chambo_p_07	32983396	16951524	16959970	chr04	24711646	12423973	12432350	1323	8500	11
vitin_chambo_p_07	32983396	14909653	14917066	chr08	22550362	13343790	13350706	1394	7428	60
vitin_chambo_p_07	32983396	3043195	3045342	chr07	27355740	12336002	12338321	1322	2320	16
vitin_chambo_p_07	32983396	24657134	24862474	chr07	27355740	8138587	8347511	126164	220062	60
vitin_chambo_p_07	32983396	29838798	29841070	chr14	30274277	14961840	14964095	1300	2300	5
vitin_chambo_p_07	32983396	12895460	12900419	chr07	27355740	10269526	10274136	1367	4988	9
vitin_chambo_p_07	32983396	16357621	16361410	chr03	20695524	10080878	10084650	1286	3790	34
vitin_chambo_p_07	32983396	10136670	10140668	chr05	25650743	25611823	25615743	1302	4013	60
vitin_chambo_p_07	32983396	4946709	4949398	chr07	27355740	22392411	22395110	1299	2730	3
vitin_chambo_p_07	32983396	4955179	4957868	chr07	27355740	22392411	22395110	1299	2730	3
vitin_chambo_p_07	32983396	4490356	4492265	chr15	20304914	9222691	9224993	1360	2304	27
vitin_chambo_p_07	32983396	27248968	27259262	chr15	20304914	4077330	4087265	1412	10440	60
vitin_chambo_p_07	32983396	23961004	23964406	chr07	27355740	9301937	9305361	1278	3424	60
vitin_chambo_p_07	32983396	22359524	22361909	chr07	27355740	10637879	10639965	1339	2396	60
vitin_chambo_p_07	32983396	22660924	22670828	chr16	23572818	11028210	11038115	1304	9977	3
vitin_chambo_p_07	32983396	32866896	32869031	chr07	27355740	122578	124713	1269	2136	60
vitin_chambo_p_07	32983396	20065789	20136703	chr07	27355740	12379893	12460229	46014	81531	60
vitin_chambo_p_07	32983396	4940810	4943106	chr07	27355740	22389359	22391732	1293	2396	60
vitin_chambo_p_07	32983396	19232023	19235311	chr14	30274277	16703220	16706550	1277	3333	53
vitin_chambo_p_07	32983396	12568231	12575534	chr13	29075116	19530156	19537302	1300	7305	27
vitin_chambo_p_07	32983396	6863960	6870322	chr04	24711646	8630345	8636668	1284	6380	60
vitin_chambo_p_07	32983396	20643926	20654951	chr15	20304914	3758751	3769542	1412	11234	19
vitin_chambo_p_07	32983396	4921750	4926171	chr11	20118820	15901652	15906086	1279	4459	0
vitin_chambo_p_07	32983396	13089890	13092974	chr04	24711646	14398773	14401620	1346	3145	11
vitin_chambo_p_07	32983396	15565985	15570871	chr07	27355740	12668498	12673361	1319	5001	60
vitin_chambo_p_07	32983396	1478257	1481545	chr07	27355740	25975888	25979312	1335	3524	41
vitin_chambo_p_07	32983396	6950453	6952618	chr07	27355740	19437271	19439566	1290	2295	60
vitin_chambo_p_07	32983396	6512291	6516067	chr19	24695667	3293655	3297444	1265	3791	8
vitin_chambo_p_07	32983396	22433913	22441840	chr07	27355740	10664408	10674257	2895	10235	41
vitin_chambo_p_07	32983396	14305430	14309991	chr05	25650743	18108456	18112992	1314	4671	60
vitin_chambo_p_07	32983396	15577029	15580744	chr19	24695667	16993101	16996829	1266	3738	35
vitin_chambo_p_07	32983396	29985947	29989722	chr19	24695667	3293655	3297444	1259	3789	18
vitin_chambo_p_07	32983396	30959438	30961689	chr14	30274277	14961857	14964095	1262	2267	25
vitin_chambo_p_07	32983396	22269475	22286418	chr07	27355740	10850007	10864646	4940	18670	11
vitin_chambo_p_07	32983396	15697435	15699203	chr07	27355740	12954530	12956627	1317	2097	14
vitin_chambo_p_07	32983396	14023310	14036801	chr16	23572818	12859714	12873069	1303	13546	17
vitin_chambo_p_07	32983396	32383598	32514176	chr07	27355740	468179	602261	82724	141023	60
vitin_chambo_p_07	32983396	3599803	3602486	chr07	27355740	23781318	23783971	1257	2687	60
vitin_chambo_p_07	32983396	8072498	8075751	chr18	34568450	22644686	22648959	1462	4292	60
vitin_chambo_p_07	32983396	17443015	17447737	chr16	23572818	10964374	10969122	1258	4764	34
vitin_chambo_p_07	32983396	31876336	31880043	chr07	27355740	1039388	1043128	1341	3956	60
vitin_chambo_p_07	32983396	27544519	27550378	chr13	29075116	19177181	19183051	1246	5872	22
vitin_chambo_p_07	32983396	25869455	25876964	chr07	27355740	7295536	7305930	5781	10420	60
vitin_chambo_p_07	32983396	22250578	22253243	chr11	20118820	17177978	17180626	1247	2675	19
vitin_chambo_p_07	32983396	21656369	21660283	chr14	30274277	19239582	19243969	1341	4405	52
vitin_chambo_p_07	32983396	21491018	21494908	chr19	24695667	19574028	19578029	1264	4008	0
vitin_chambo_p_07	32983396	14941528	14947924	chr15	20304914	509404	515861	1262	6485	16
vitin_chambo_p_07	32983396	3034760	3045342	chr14	30274277	22220351	22230211	1424	10690	51
vitin_chambo_p_07	32983396	16792392	16798013	chr04	24711646	12710367	12715911	1260	5642	9
vitin_chambo_p_07	32983396	10124801	10128831	chr14	30274277	27389869	27393914	1237	4051	15
vitin_chambo_p_07	32983396	8979251	8982455	chr07	27355740	18612975	18616308	1268	3355	60
vitin_chambo_p_07	32983396	10799170	10801453	chr07	27355740	16274231	16276530	1241	2326	1
vitin_chambo_p_07	32983396	21411803	21417939	chr03	20695524	20500491	20506347	1302	6181	12
vitin_chambo_p_07	32983396	15114593	15121777	chr14	30274277	9215709	9222653	1291	7234	45
vitin_chambo_p_07	32983396	19709610	19717697	chr02	18891843	10632183	10639899	1313	8127	25
vitin_chambo_p_07	32983396	17299224	17306458	chr04	24711646	12425233	12432443	1263	7322	36
vitin_chambo_p_07	32983396	19665746	19679385	chr05	25650743	13779931	13793515	1284	13749	4
vitin_chambo_p_07	32983396	26984737	26986736	chr07	27355740	6183151	6185127	1231	2015	60
vitin_chambo_p_07	32983396	23193726	23215415	chr07	27355740	10010854	10029001	4120	24160	60
vitin_chambo_p_07	32983396	22090915	22116188	chr13	29075116	23733753	23759053	1547	26072	7
vitin_chambo_p_07	32983396	4507625	4509659	chr07	27355740	22839391	22841594	1259	2226	60
vitin_chambo_p_07	32983396	24650142	24655990	chr13	29075116	19177181	19183051	1217	5872	31
vitin_chambo_p_07	32983396	31765776	31768455	chr14	30274277	5440592	5443107	1286	2777	60
vitin_chambo_p_07	32983396	25833600	25839012	chr05	25650743	22363599	22368759	1265	5425	12
vitin_chambo_p_07	32983396	29874250	29878150	chr19	24695667	3293655	3297569	1207	3914	6
vitin_chambo_p_07	32983396	6201609	6203211	chr17	18691847	7503072	7504701	1213	1639	0
vitin_chambo_p_07	32983396	16204681	16209515	chr09	23006712	14875507	14880558	1262	5094	5
vitin_chambo_p_07	32983396	5084875	5088309	chr15	20304914	13843983	13847336	1231	3461	1
vitin_chambo_p_07	32983396	17595001	17596719	chr11	20118820	19103027	19104733	1209	1724	60
vitin_chambo_p_07	32983396	21562400	21564536	chr09	23006712	15697603	15699745	1203	2145	60
vitin_chambo_p_07	32983396	20345128	20346862	chr07	27355740	12190656	12192373	1197	1734	60
vitin_chambo_p_07	32983396	19562810	19571379	chr11	20118820	11426459	11435442	1510	9553	50
vitin_chambo_p_07	32983396	10373312	10378005	chr01	24233538	10628371	10633182	1228	4832	0
vitin_chambo_p_07	32983396	15837930	15839704	chr07	27355740	13753760	13755526	1198	1798	60
vitin_chambo_p_07	32983396	20601278	20621956	chr07	27355740	11886526	11905848	10521	20754	60
vitin_chambo_p_07	32983396	15184048	15189571	chr04	24711646	15769175	15774635	1250	5643	20
vitin_chambo_p_07	32983396	22073328	22099346	chr13	29075116	23733753	23759053	1395	26161	9
vitin_chambo_p_07	32983396	13586979	13590005	chr11	20118820	14854249	14857281	1184	3037	4
vitin_chambo_p_07	32983396	15101347	15109589	chr13	29075116	7758783	7766676	1335	8436	24
vitin_chambo_p_07	32983396	28872084	28875342	chr07	27355740	4123857	4126726	1285	3330	60
vitin_chambo_p_07	32983396	23549988	23552016	chr07	27355740	9772379	9774457	1194	2090	60
vitin_chambo_p_07	32983396	21090496	21098368	chr03	20695524	12821971	12829784	1197	7885	12
vitin_chambo_p_07	32983396	21857531	21861419	chr19	24695667	19574028	19578029	1206	4008	3
vitin_chambo_p_07	32983396	4152867	4154324	chr07	27355740	23205395	23206837	1180	1458	60
vitin_chambo_p_07	32983396	13922817	13926016	chr07	27355740	12627900	12631130	1195	3255	60
vitin_chambo_p_07	32983396	20622087	20624598	chr03	20695524	12535972	12538458	1194	2544	1
vitin_chambo_p_07	32983396	31402897	31406254	chr07	27355740	1644950	1648483	1226	3564	60
vitin_chambo_p_07	32983396	30525684	30530937	chr12	24269032	4534823	4539871	1221	5275	2
vitin_chambo_p_07	32983396	5557334	5562336	chr05	25650743	14178663	14183652	1172	5006	11
vitin_chambo_p_07	32983396	28987284	28990156	chr13	29075116	2886497	2889614	1260	3214	17
vitin_chambo_p_07	32983396	19199736	19212009	chr12	24269032	9482417	9494947	1226	12553	60
vitin_chambo_p_07	32983396	23763527	23765835	chr18	34568450	19986695	19989364	1249	2688	50
vitin_chambo_p_07	32983396	1229786	1233931	chr14	30274277	13827543	13831674	1176	4168	1
vitin_chambo_p_07	32983396	15056782	15059805	chr02	18891843	6477045	6480074	1162	3030	0
vitin_chambo_p_07	32983396	28100560	28102959	chr19	24695667	20045944	20048406	1214	2551	3
vitin_chambo_p_07	32983396	16380951	16387975	chr12	24269032	16607566	16614792	1221	7271	60
vitin_chambo_p_07	32983396	8717080	8719684	chr10	23503040	11683533	11686152	1162	2619	12
vitin_chambo_p_07	32983396	16682954	16688814	chr18	34568450	16821442	16827355	1179	5933	17
vitin_chambo_p_07	32983396	23291031	23294459	chr13	29075116	24263458	24266755	1268	3645	60
vitin_chambo_p_07	32983396	16145353	16151733	chr04	24711646	14468855	14475186	1164	6383	15
vitin_chambo_p_07	32983396	9592441	9594398	chr11	20118820	13262334	13264291	1153	1957	0
vitin_chambo_p_07	32983396	7297783	7300110	chr16	23572818	15630569	15632903	1154	2337	33
vitin_chambo_p_07	32983396	25838757	25841284	chr14	30274277	5012693	5015236	1187	2614	2
vitin_chambo_p_07	32983396	32015703	32017823	chr19	24695667	1715440	1717586	1157	2146	1
vitin_chambo_p_07	32983396	32912470	32914071	chr09	23006712	19059614	19061214	1150	1601	7
vitin_chambo_p_07	32983396	13967607	13969701	chr03	20695524	17629851	17631935	1153	2097	35
vitin_chambo_p_07	32983396	895357	898552	chr19	24695667	3293655	3296864	1152	3209	11
vitin_chambo_p_07	32983396	27927147	27932006	chr19	24695667	14086752	14091656	1164	4919	0
vitin_chambo_p_07	32983396	27220608	27222146	chr02	18891843	1481805	1483339	1149	1538	2
vitin_chambo_p_07	32983396	15556167	15558768	chr07	27355740	12665520	12668208	1170	2694	60
vitin_chambo_p_07	32983396	2837933	2850407	chr07	27355740	24471317	24483287	7936	13404	60
vitin_chambo_p_07	32983396	27758697	27760655	chr07	27355740	5309207	5311160	1146	1960	60
vitin_chambo_p_07	32983396	23511659	23515323	chr16	23572818	13245904	13248964	1313	3777	3
vitin_chambo_p_07	32983396	26103210	26105355	chr17	18691847	12275043	12277253	1160	2210	7
vitin_chambo_p_07	32983396	10334021	10336754	chr13	29075116	19936362	19939096	1142	2734	8
vitin_chambo_p_07	32983396	21815080	21820037	chr07	27355740	10654257	10659232	1153	4994	60
vitin_chambo_p_07	32983396	19099667	19109870	chr18	34568450	26707712	26717973	1305	10650	60
vitin_chambo_p_07	32983396	46558	164878	chr07	27355740	27226755	27349678	86860	127257	60
vitin_chambo_p_07	32983396	16828868	16835037	chr11	20118820	9190064	9196215	1172	6230	5
vitin_chambo_p_07	32983396	6684975	6696632	chr14	30274277	14950110	14961743	1159	11693	0
vitin_chambo_p_07	32983396	27932109	27933773	chr07	27355740	5147047	5148681	1143	1664	60
vitin_chambo_p_07	32983396	24886147	24888062	chr12	24269032	13540648	13542573	1137	1931	7
vitin_chambo_p_07	32983396	19348415	19353612	chr18	34568450	16080748	16085975	1138	5238	17
vitin_chambo_p_07	32983396	20879624	20882987	chr07	27355740	11722950	11726407	1170	3508	49
vitin_chambo_p_07	32983396	3116087	3117638	chr07	27355740	24201330	24202889	1133	1569	60
vitin_chambo_p_07	32983396	14994234	14999172	chr04	24711646	2113239	2118308	1169	5111	0
vitin_chambo_p_07	32983396	28823702	28826595	chr07	27355740	4186149	4189530	1222	3385	60
vitin_chambo_p_07	32983396	251249	256249	chr14	30274277	14168777	14173679	1144	5005	60
vitin_chambo_p_07	32983396	16391023	16395318	chr04	24711646	11847025	11851288	1138	4318	46
vitin_chambo_p_07	32983396	13925032	13927725	chr07	27355740	14742360	14745457	1210	3109	60
vitin_chambo_p_07	32983396	27611463	27617295	chr14	30274277	23183200	23189035	1124	5844	60
vitin_chambo_p_07	32983396	12406869	12414192	chr07	27355740	15273089	15285630	2299	12812	60
vitin_chambo_p_07	32983396	16936477	16941093	chr16	23572818	10964445	10969097	1136	4674	15
vitin_chambo_p_07	32983396	4135789	4137348	chr07	27355740	23217975	23219581	1131	1615	60
vitin_chambo_p_07	32983396	14854426	14855997	chr11	20118820	13537834	13539443	1125	1610	60
vitin_chambo_p_07	32983396	21557628	21559274	chr05	25650743	2251796	2253440	1117	1646	18
vitin_chambo_p_07	32983396	14088193	14089686	chr01	24233538	21317853	21319338	1120	1501	30
vitin_chambo_p_07	32983396	16670791	16674523	chr03	20695524	12654412	12658138	1130	3763	17
vitin_chambo_p_07	32983396	12245702	12249717	chr06	22645733	11188140	11192138	1121	4032	2
vitin_chambo_p_07	32983396	21173318	21175696	chr18	34568450	31383753	31386276	1145	2535	60
vitin_chambo_p_07	32983396	11937489	11960866	chr07	27355740	15607644	15635107	11864	29827	60
vitin_chambo_p_07	32983396	6822829	6825698	chr16	23572818	15474324	15477565	1194	3260	60
vitin_chambo_p_07	32983396	15317655	15321598	chr02	18891843	16330144	16334093	1109	3949	2
vitin_chambo_p_07	32983396	7609110	7611004	chr07	27355740	20403972	20405848	1120	1912	60
vitin_chambo_p_07	32983396	22028871	22031336	chr01	24233538	2248906	2251344	1127	2505	60
vitin_chambo_p_07	32983396	29712646	29715144	chr16	23572818	14972459	14975256	1178	2838	33
vitin_chambo_p_07	32983396	15845099	15850210	chr07	27355740	13163937	13169189	1135	5259	60
vitin_chambo_p_07	32983396	12483576	12485261	chr08	22550362	4648579	4650239	1106	1685	4
vitin_chambo_p_07	32983396	5433082	5438314	chr01	24233538	21755521	21760326	1189	5239	15
vitin_chambo_p_07	32983396	14107736	14114457	chr07	27355740	14518368	14525658	1515	7601	60
vitin_chambo_p_07	32983396	25020501	25023909	chr13	29075116	12983627	12987179	1136	3569	55
vitin_chambo_p_07	32983396	11648219	11650985	chr07	27355740	16039222	16041856	1129	2777	60
vitin_chambo_p_07	32983396	8016858	8020958	chr07	27355740	19465716	19470187	1176	4497	60
vitin_chambo_p_07	32983396	25341091	25347994	chr10	23503040	6762473	6768937	1182	6911	60
vitin_chambo_p_07	32983396	24119591	24121741	chr07	27355740	8888271	8890479	1120	2248	60
vitin_chambo_p_07	32983396	6939375	6941676	chr07	27355740	19446886	19449036	1124	2312	60
vitin_chambo_p_07	32983396	3603316	3608813	chr08	22550362	1396105	1401919	1231	5990	0
vitin_chambo_p_07	32983396	3319307	3321273	chr07	27355740	24041560	24043551	1119	2055	60
vitin_chambo_p_07	32983396	31384175	31387472	chr07	27355740	1644950	1648480	1149	3566	60
vitin_chambo_p_07	32983396	8025589	8032281	chr05	25650743	20494537	20501563	1156	7034	23
vitin_chambo_p_07	32983396	12909651	12912874	chr19	24695667	19014531	19017748	1090	3241	16
vitin_chambo_p_07	32983396	6922883	6925393	chr07	27355740	19443731	19446984	1598	3616	0
vitin_chambo_p_07	32983396	21717898	21720652	chr18	34568450	30477537	30480307	1088	2776	1
vitin_chambo_p_07	32983396	19463290	19466695	chr13	29075116	15974324	15977790	1110	3503	3
vitin_chambo_p_07	32983396	1394078	1396579	chr18	34568450	24246284	24248786	1080	2504	2
vitin_chambo_p_07	32983396	13096230	13099158	chr15	20304914	11036566	11039856	1206	3418	60
vitin_chambo_p_07	32983396	2106689	2108756	chr14	30274277	3090555	3092627	1080	2076	24
vitin_chambo_p_07	32983396	24106765	24110327	chr07	27355740	8890561	8894119	1092	3594	60
vitin_chambo_p_07	32983396	14554101	14555466	chr07	27355740	14915836	14917195	1079	1366	60
vitin_chambo_p_07	32983396	15517052	15519347	chr15	20304914	3193776	3196174	1100	2405	2
vitin_chambo_p_07	32983396	14580797	14582395	chr10	23503040	10664424	10666018	1078	1604	0
vitin_chambo_p_07	32983396	2255858	2257648	chr03	20695524	8582097	8583885	1075	1795	60
vitin_chambo_p_07	32983396	1915594	1916957	chr07	27355740	25449338	25450694	1072	1364	60
vitin_chambo_p_07	32983396	13242148	13246612	chr09	23006712	16464354	16468811	1072	4474	60
vitin_chambo_p_07	32983396	12076018	12078772	chr18	34568450	30477537	30480307	1072	2776	0
vitin_chambo_p_07	32983396	24193124	24195704	chr07	27355740	8879922	8882466	1075	2585	60
vitin_chambo_p_07	32983396	11497030	11499773	chr15	20304914	3486645	3489366	1071	2743	6
vitin_chambo_p_07	32983396	32906077	32907541	chr05	25650743	23371608	23373082	1068	1478	7
vitin_chambo_p_07	32983396	142575	144002	chr09	23006712	6183953	6185379	1065	1433	15
vitin_chambo_p_07	32983396	20952966	20955868	chr13	29075116	9200730	9203667	1124	3070	60
vitin_chambo_p_07	32983396	22324273	22330609	chr16	23572818	11518805	11525392	1181	6749	36
vitin_chambo_p_07	32983396	6898846	6905016	chr12	24269032	15803681	15809607	1149	6242	26
vitin_chambo_p_07	32983396	17871261	17873332	chr11	20118820	13299975	13302120	1077	2146	8
vitin_chambo_p_07	32983396	4980514	4987048	chr06	22645733	15567595	15574395	1119	6813	49
vitin_chambo_p_07	32983396	9235687	9241546	chr13	29075116	19177181	19183051	1059	5872	38
vitin_chambo_p_07	32983396	4427795	4430169	chr11	20118820	19090173	19092353	1098	2374	10
vitin_chambo_p_07	32983396	22375961	22379052	chr19	24695667	18475292	18478640	1131	3403	60
vitin_chambo_p_07	32983396	5186456	5191085	chr06	22645733	16951841	16956465	1058	4635	0
vitin_chambo_p_07	32983396	14627032	14631152	chr01	24233538	529780	534336	1151	4577	60
vitin_chambo_p_07	32983396	10768803	10772709	chr07	27355740	16287937	16291914	1077	3996	16
vitin_chambo_p_07	32983396	13455275	13469012	chr02	18891843	17601369	17615540	1165	14242	33
vitin_chambo_p_07	32983396	12944828	12953682	chr19	24695667	2865333	2874134	1114	8981	4
vitin_chambo_p_07	32983396	31206850	31211458	chr03	20695524	6874617	6879335	1067	4721	2
vitin_chambo_p_07	32983396	22259698	22261842	chr16	23572818	12659742	12661874	1045	2149	30
vitin_chambo_p_07	32983396	3645414	3649808	chr07	27355740	23782502	23786293	1188	4453	60
vitin_chambo_p_07	32983396	19125098	19127724	chr14	30274277	13472667	13475161	1071	2635	4
vitin_chambo_p_07	32983396	30946510	30959045	chr07	27355740	2058097	2068128	5960	12625	60
vitin_chambo_p_07	32983396	29935931	29937332	chr07	27355740	3241412	3242864	1050	1452	60
vitin_chambo_p_07	32983396	14044523	14047724	chr13	29075116	8515601	8519386	1180	3848	60
vitin_chambo_p_07	32983396	5165135	5166857	chr07	27355740	10521232	10522945	1044	1731	42
vitin_chambo_p_07	32983396	4476960	4481874	chr09	23006712	6623939	6628829	1049	4932	17
vitin_chambo_p_07	32983396	21125758	21130651	chr18	34568450	18540291	18545134	1050	4899	10
vitin_chambo_p_07	32983396	23669742	23671133	chr12	24269032	12587733	12589131	1038	1399	16
vitin_chambo_p_07	32983396	19422794	19427101	chr03	20695524	20084798	20089045	1051	4308	0
vitin_chambo_p_07	32983396	27431573	27435741	chr15	20304914	4244651	4249870	1271	5271	60
vitin_chambo_p_07	32983396	27230355	27234170	chr03	20695524	7825703	7829599	1097	4011	60
vitin_chambo_p_07	32983396	9484457	9488145	chr14	30274277	21699444	21703127	1034	3692	60
vitin_chambo_p_07	32983396	21983806	21986045	chr07	27355740	10969274	10971494	1038	2246	60
vitin_chambo_p_07	32983396	17565159	17566712	chr08	22550362	8868840	8870332	1042	1553	60
vitin_chambo_p_07	32983396	28264776	28268603	chr16	23572818	15342811	15346605	1037	3831	3
vitin_chambo_p_07	32983396	20279210	20280973	chr07	27355740	12277678	12279493	1040	1815	60
vitin_chambo_p_07	32983396	15098749	15101323	chr15	20304914	2742168	2745128	1102	2967	0
vitin_chambo_p_07	32983396	32963185	32965787	chr16	23572818	23558282	23560844	1033	2615	43
vitin_chambo_p_07	32983396	21812847	21815889	chr19	24695667	18475292	18478633	1113	3400	60
vitin_chambo_p_07	32983396	14493343	14503858	chr16	23572818	9088914	9099420	1034	10542	44
vitin_chambo_p_07	32983396	19296532	19302681	chr19	24695667	24639416	24645817	1071	6406	60
vitin_chambo_p_07	32983396	13443677	13447579	chr07	27355740	22718066	22722021	1033	3958	6
vitin_chambo_p_07	32983396	24604006	24605660	chr15	20304914	9222691	9224993	1149	2302	27
vitin_chambo_p_07	32983396	26593157	26595588	chr15	20304914	6998080	7000506	1018	2438	11
vitin_chambo_p_07	32983396	10311953	10348992	chr07	27355740	17263180	17300381	18745	40435	60
vitin_chambo_p_07	32983396	10268888	10272011	chr11	20118820	9406992	9409750	1133	3226	60
vitin_chambo_p_07	32983396	19146428	19148747	chr07	27355740	12354456	12356984	1058	2529	13
vitin_chambo_p_07	32983396	16125616	16133902	chr09	23006712	16418664	16426840	1042	8306	5
vitin_chambo_p_07	32983396	21558184	21560063	chr06	22645733	14799358	14801235	1011	1881	60
vitin_chambo_p_07	32983396	6986675	6992498	chr07	27355740	10739484	10746197	1212	6767	60
vitin_chambo_p_07	32983396	15840773	15843285	chr03	20695524	16493070	16495579	1015	2524	12
vitin_chambo_p_07	32983396	28716174	28722181	chr13	29075116	15204785	15210832	1034	6077	59
vitin_chambo_p_07	32983396	12927379	12930336	chr10	23503040	13930189	13933121	1041	3021	60
vitin_chambo_p_07	32983396	14793859	14797728	chr07	27355740	14282458	14285713	1147	3917	60
vitin_chambo_p_07	32983396	19141863	19144461	chr14	30274277	13472667	13475130	1035	2604	6
vitin_chambo_p_07	32983396	20881031	20887609	chr04	24711646	7250607	7257125	1054	6665	60
vitin_chambo_p_07	32983396	23525995	23529204	chr07	27355740	9792860	9795992	1032	3235	60
vitin_chambo_p_07	32983396	17470820	17478274	chr01	24233538	17203639	17211280	1076	7736	21
vitin_chambo_p_07	32983396	10932472	10934800	chr07	27355740	16785936	16788294	1018	2383	60
vitin_chambo_p_07	32983396	19627240	19634666	chr10	23503040	17472321	17479626	1026	7427	60
vitin_chambo_p_07	32983396	15998155	16003507	chr12	24269032	15568853	15574765	1240	6210	60
vitin_chambo_p_07	32983396	10289432	10292555	chr11	20118820	9406992	9409750	1116	3226	0
vitin_chambo_p_07	32983396	823661	829467	chr08	22550362	20519709	20525583	1013	5882	18
vitin_chambo_p_07	32983396	26789825	26792020	chr07	27355740	6381766	6383934	1013	2217	60
vitin_chambo_p_07	32983396	14774018	14775476	chr07	27355740	14322818	14324215	1034	1521	60
vitin_chambo_p_07	32983396	9844526	9849724	chr02	18891843	12168	17653	1057	5496	27
vitin_chambo_p_07	32983396	10753091	10754596	chr01	24233538	21776181	21777639	1004	1506	19
vitin_chambo_p_07	32983396	12611677	12618319	chr07	27355740	15166725	15173696	1071	6994	60
vitin_chambo_p_07	32983396	8634326	8638955	chr07	27355740	18886485	18891838	2612	5468	60
vitin_chambo_p_07	32983396	32202636	32204158	chr14	30274277	2155558	2157084	997	1536	8
vitin_chambo_p_07	32983396	24925310	24930496	chr10	23503040	5486528	5491827	1016	5300	14
vitin_chambo_p_07	32983396	31256112	31257646	chr02	18891843	15660761	15662301	1009	1578	16
vitin_chambo_p_07	32983396	14567563	14569252	chr04	24711646	18219902	18221610	995	1708	15
vitin_chambo_p_07	32983396	27353070	27359924	chr07	27355740	5627127	5633977	1021	6927	0
vitin_chambo_p_07	32983396	22282723	22290737	chr01	24233538	13438368	13447325	1219	9045	60
vitin_chambo_p_07	32983396	31513340	31516353	chr05	25650743	15799650	15802654	989	3013	0
vitin_chambo_p_07	32983396	21495402	21499945	chr07	27355740	11068907	11074375	2524	5496	60
vitin_chambo_p_07	32983396	19961789	19968260	chr08	22550362	2764355	2771051	1068	6784	60
vitin_chambo_p_07	32983396	13731553	13735061	chr07	27355740	15517757	15521227	998	3514	60
vitin_chambo_p_07	32983396	20261160	20268137	chr07	27355740	12279550	12287368	1199	7924	54
vitin_chambo_p_07	32983396	31516396	31517631	chr07	27355740	1516663	1517900	980	1237	60
vitin_chambo_p_07	32983396	25590706	25592673	chr07	27355740	7523674	7525643	1003	2019	60
vitin_chambo_p_07	32983396	29386411	29388247	chr04	24711646	15543816	15546068	1069	2270	9
vitin_chambo_p_07	32983396	23018502	23020138	chr11	20118820	4852672	4854308	978	1636	4
vitin_chambo_p_07	32983396	23626481	23631779	chr04	24711646	15769636	15774785	1084	5483	9
vitin_chambo_p_07	32983396	20164623	20176241	chr16	23572818	9086999	9098667	1002	11700	19
vitin_chambo_p_07	32983396	17039639	17045761	chr16	23572818	13703225	13709690	1063	6499	42
vitin_chambo_p_07	32983396	21033003	21034956	chr07	27355740	11557793	11559760	982	1974	60
vitin_chambo_p_07	32983396	21855461	21857095	chr07	27355740	11074469	11076186	998	1726	60
vitin_chambo_p_07	32983396	10807963	10809227	chr07	27355740	16300421	16301700	975	1280	60
vitin_chambo_p_07	32983396	30479015	30482975	chr15	20304914	17963272	17967220	976	3964	1
vitin_chambo_p_07	32983396	5168594	5170037	chr10	23503040	11969133	11970614	988	1501	0
vitin_chambo_p_07	32983396	17857393	17862850	chr17	18691847	18438384	18443997	1191	6043	0
vitin_chambo_p_07	32983396	19549640	19552776	chr10	23503040	10177590	10181000	1034	3431	29
vitin_chambo_p_07	32983396	32700913	32709325	chr06	22645733	3619881	3628459	1064	8721	31
vitin_chambo_p_07	32983396	12560226	12566912	chr07	27355740	15166725	15173710	1041	7008	60
vitin_chambo_p_07	32983396	5591304	5592625	chr06	22645733	5796772	5798093	969	1321	0
vitin_chambo_p_07	32983396	30307525	30309820	chr19	24695667	15017730	15020046	985	2346	0
vitin_chambo_p_07	32983396	9584151	9587852	chr04	24711646	11761443	11765116	1013	3786	13
vitin_chambo_p_07	32983396	27309668	27311470	chr07	27355740	5761362	5763036	992	1806	60
vitin_chambo_p_07	32983396	22684528	22687071	chr11	20118820	9406992	9409707	1058	2854	17
vitin_chambo_p_07	32983396	14167888	14170596	chr08	22550362	15552784	15555459	977	2721	60
vitin_chambo_p_07	32983396	22422445	22424526	chr07	27355740	10751310	10753437	975	2127	60
vitin_chambo_p_07	32983396	19772626	19775722	chr15	20304914	2742190	2745145	1016	3155	0
vitin_chambo_p_07	32983396	6933948	6936872	chr15	20304914	6182242	6185178	964	2936	7
vitin_chambo_p_07	32983396	22839001	22840507	chr07	27355740	10415206	10416711	959	1506	60
vitin_chambo_p_07	32983396	10796406	10798504	chr07	27355740	16272055	16274154	972	2133	19
vitin_chambo_p_07	32983396	13536918	13538851	chr04	24711646	6650510	6652435	963	1947	28
vitin_chambo_p_07	32983396	22063332	22090073	chr13	29075116	23732646	23758942	1184	27071	11
vitin_chambo_p_07	32983396	9691019	9776010	chr07	27355740	17705560	17800810	58563	98833	60
vitin_chambo_p_07	32983396	23966111	23969582	chr07	27355740	9147578	9151040	963	3487	8
vitin_chambo_p_07	32983396	16340123	16343494	chr12	24269032	12708517	12711883	959	3385	24
vitin_chambo_p_07	32983396	1680770	1684788	chr13	29075116	7071258	7075279	1093	4372	8
vitin_chambo_p_07	32983396	31117913	31120121	chr05	25650743	22363525	22365734	953	2214	0
vitin_chambo_p_07	32983396	24792854	24794708	chr10	23503040	23431334	23433180	953	1855	20
vitin_chambo_p_07	32983396	12376667	12380620	chr08	22550362	1127631	1131665	974	4058	10
vitin_chambo_p_07	32983396	17209273	17220853	chr18	34568450	15364330	15375680	1026	11650	60
vitin_chambo_p_07	32983396	28199978	28201228	chr04	24711646	18655414	18656701	961	1298	0
vitin_chambo_p_07	32983396	1297767	1299524	chr13	29075116	19235827	19237584	948	1757	3
vitin_chambo_p_07	32983396	12465624	12476923	chr19	24695667	15716684	15727912	987	11360	60
vitin_chambo_p_07	32983396	27044414	27047352	chr11	20118820	6680683	6683530	966	2942	52
vitin_chambo_p_07	32983396	16117683	16122750	chr05	25650743	19578803	19583985	975	5193	37
vitin_chambo_p_07	32983396	16930990	16941007	chr02	18891843	11394260	11404463	991	10228	60
vitin_chambo_p_07	32983396	23543018	23546274	chr07	27355740	9780910	9783420	1096	3267	60
vitin_chambo_p_07	32983396	15416130	15418669	chr07	27355740	21867935	21870118	1020	2553	60
vitin_chambo_p_07	32983396	11501993	11504677	chr15	20304914	2117256	2119891	972	2729	0
vitin_chambo_p_07	32983396	11478354	11485820	chr01	24233538	4295942	4303364	998	7580	4
vitin_chambo_p_07	32983396	15756545	15757802	chr09	23006712	11892571	11893858	946	1289	18
vitin_chambo_p_07	32983396	6756758	6758091	chr19	24695667	8623895	8625457	985	1563	60
vitin_chambo_p_07	32983396	19617459	19623696	chr08	22550362	6389606	6395505	1038	6316	27
vitin_chambo_p_07	32983396	2065539	2069271	chr07	27355740	25300122	25303845	987	3844	60
vitin_chambo_p_07	32983396	1473143	1474318	chr07	27355740	25881605	25882815	942	1218	60
vitin_chambo_p_07	32983396	8066924	8068729	chr01	24233538	18492036	18493837	931	1806	9
vitin_chambo_p_07	32983396	27065944	27075736	chr18	34568450	356200	366027	959	9866	2
vitin_chambo_p_07	32983396	14803086	14807561	chr01	24233538	13257411	13262390	1058	5033	60
vitin_chambo_p_07	32983396	624155	626403	chr15	20304914	15006888	15009123	934	2249	21
vitin_chambo_p_07	32983396	15658879	15661745	chr13	29075116	24946388	24949207	960	2916	60
vitin_chambo_p_07	32983396	22815767	22822046	chr07	27355740	10449208	10453342	2241	6387	60
vitin_chambo_p_07	32983396	27499039	27507156	chr07	27355740	5606122	5614551	1141	8787	60
vitin_chambo_p_07	32983396	9454075	9456784	chr07	27355740	17657231	17659916	933	2709	44
vitin_chambo_p_07	32983396	11032484	11034066	chr11	20118820	4525941	4527510	929	1583	60
vitin_chambo_p_07	32983396	7858460	7867671	chr07	27355740	19356938	19365148	6104	9324	60
vitin_chambo_p_07	32983396	7398840	7403801	chr18	34568450	24225597	24230530	929	4961	29
vitin_chambo_p_07	32983396	20314708	20316536	chr07	27355740	12179411	12181237	923	1834	60
vitin_chambo_p_07	32983396	22958360	22959853	chr17	18691847	15186772	15188332	978	1658	53
vitin_chambo_p_07	32983396	16967180	16969131	chr07	27355740	14124638	14126574	921	1951	60
vitin_chambo_p_07	32983396	21136563	21140696	chr15	20304914	1213029	1217160	915	4138	0
vitin_chambo_p_07	32983396	10432138	10433413	chr07	27355740	17190757	17192030	914	1275	60
vitin_chambo_p_07	32983396	9262334	9263955	chr09	23006712	636914	638606	938	1712	11
vitin_chambo_p_07	32983396	23552108	23564374	chr07	27355740	9732388	9749270	5853	17054	35
vitin_chambo_p_07	32983396	16996485	17001129	chr17	18691847	12848561	12853117	960	4706	60
vitin_chambo_p_07	32983396	11033424	11034674	chr19	24695667	22916929	22918181	910	1252	60
vitin_chambo_p_07	32983396	16391395	16400369	chr03	20695524	11873604	11882676	943	9097	60
vitin_chambo_p_07	32983396	27460604	27469033	chr07	27355740	5605793	5614551	1139	9149	60
vitin_chambo_p_07	32983396	14938116	14945885	chr12	24269032	18586432	18594303	932	7875	60
vitin_chambo_p_07	32983396	4918708	4921668	chr07	27355740	16699924	16702995	947	3112	60
vitin_chambo_p_07	32983396	8942471	8943973	chr07	27355740	18546907	18548418	909	1515	60
vitin_chambo_p_07	32983396	12640187	12642995	chr17	18691847	8653607	8656798	999	3226	14
vitin_chambo_p_07	32983396	9783792	9788287	chr09	23006712	5906080	5910579	908	4511	9
vitin_chambo_p_07	32983396	31709241	31744445	chr07	27355740	1285644	1321960	23785	36802	60
vitin_chambo_p_07	32983396	21960633	21962672	chr07	27355740	10971528	10973560	903	2040	60
vitin_chambo_p_07	32983396	12636253	12642464	chr19	24695667	23893597	23900518	1047	6924	9
vitin_chambo_p_07	32983396	19637321	19641404	chr15	20304914	6362372	6366464	916	4130	0
vitin_chambo_p_07	32983396	8984992	8989142	chr15	20304914	8613021	8617143	920	4174	6
vitin_chambo_p_07	32983396	23314588	23316245	chr13	29075116	3666985	3668552	924	1665	10
vitin_chambo_p_07	32983396	9500373	9501409	chr07	27355740	17909459	17910495	900	1036	60
vitin_chambo_p_07	32983396	13305707	13308986	chr07	27355740	16570051	16573327	943	3375	60
vitin_chambo_p_07	32983396	9822649	9826642	chr10	23503040	5487835	5491827	898	3994	39
vitin_chambo_p_07	32983396	12597489	12600402	chr17	18691847	8653607	8656859	984	3290	4
vitin_chambo_p_07	32983396	31395591	31402805	chr07	27355740	1654162	1663018	2962	10083	60
vitin_chambo_p_07	32983396	10075319	10076886	chr09	23006712	17440190	17441757	896	1567	9
vitin_chambo_p_07	32983396	10760112	10762687	chr04	24711646	15630973	15634304	1061	3372	27
vitin_chambo_p_07	32983396	21710759	21714104	chr10	23503040	14727445	14730690	925	3363	60
vitin_chambo_p_07	32983396	7123616	7126758	chr07	27355740	19744959	19748954	1104	4083	60
vitin_chambo_p_07	32983396	4826306	4832089	chr07	27355740	17657305	17663060	903	5784	38
vitin_chambo_p_07	32983396	22452104	22453642	chr15	20304914	14228764	14230304	893	1540	60
vitin_chambo_p_07	32983396	21723357	21725309	chr11	20118820	17178517	17180564	917	2057	18
vitin_chambo_p_07	32983396	23683492	23689492	chr10	23503040	14740873	14746680	947	6027	41
vitin_chambo_p_07	32983396	29755847	29761486	chr09	23006712	7249070	7254727	941	5765	60
vitin_chambo_p_07	32983396	20312712	20314581	chr07	27355740	12230521	12232185	935	1879	31
vitin_chambo_p_07	32983396	5073518	5074795	chr07	27355740	22333232	22334644	919	1412	60
vitin_chambo_p_07	32983396	24043379	24047706	chr11	20118820	14077723	14082107	902	4387	28
vitin_chambo_p_07	32983396	26020916	26029458	chr16	23572818	15942358	15950858	946	8655	39
vitin_chambo_p_07	32983396	24774652	24777203	chr12	24269032	5515260	5517832	891	2575	1
vitin_chambo_p_07	32983396	20942502	20944731	chr09	23006712	1745090	1747412	910	2335	7
vitin_chambo_p_07	32983396	21148158	21150899	chr15	20304914	9118357	9121009	923	2806	0
vitin_chambo_p_07	32983396	985626	989395	chr07	27355740	22718241	22722008	878	3769	1
vitin_chambo_p_07	32983396	3032731	3034671	chr03	20695524	10350861	10352868	893	2007	13
vitin_chambo_p_07	32983396	24389888	24391404	chr12	24269032	17214901	17216417	877	1516	0
vitin_chambo_p_07	32983396	17015117	17018522	chr16	23572818	9352491	9355879	896	3442	23
vitin_chambo_p_07	32983396	15322572	15325046	chr05	25650743	10277189	10279789	908	2603	0
vitin_chambo_p_07	32983396	15190852	15193674	chr10	23503040	18888180	18891111	922	2979	56
vitin_chambo_p_07	32983396	17867028	17873279	chr14	30274277	15379025	15385407	913	6400	60
vitin_chambo_p_07	32983396	15022244	15027217	chr18	34568450	24225595	24230540	881	4973	20
vitin_chambo_p_07	32983396	20987360	20994027	chr16	23572818	5812916	5819496	920	6725	0
vitin_chambo_p_07	32983396	26875462	26883069	chr19	24695667	394653	402151	923	7665	60
vitin_chambo_p_07	32983396	11480845	11488354	chr07	27355740	3165471	3173222	1022	7995	60
vitin_chambo_p_07	32983396	15618866	15622036	chr07	27355740	12672058	12675099	959	3317	60
vitin_chambo_p_07	32983396	25612	27279	chr13	29075116	16689069	16690887	904	1836	60
vitin_chambo_p_07	32983396	31758510	31765153	chr10	23503040	10773160	10779652	1167	7310	59
vitin_chambo_p_07	32983396	24930524	25032661	chr07	27355740	7967489	8066467	60732	112551	60
vitin_chambo_p_07	32983396	16326091	16337947	chr16	23572818	9086948	9098667	891	11856	6
vitin_chambo_p_07	32983396	19184201	19192006	chr11	20118820	7181499	7189366	897	7929	0
vitin_chambo_p_07	32983396	20192393	20197427	chr18	34568450	24225595	24230595	866	5034	0
vitin_chambo_p_07	32983396	12732941	12735657	chr19	24695667	9903502	9906152	878	2735	60
vitin_chambo_p_07	32983396	10012558	10017495	chr02	18891843	10610254	10615026	915	4989	48
vitin_chambo_p_07	32983396	24191008	24192447	chr07	27355740	8858603	8860033	866	1461	60
vitin_chambo_p_07	32983396	9290450	9295458	chr15	20304914	13424788	13429774	863	5014	19
vitin_chambo_p_07	32983396	20051644	20053841	chr19	24695667	21931541	21933738	854	2197	2
vitin_chambo_p_07	32983396	4141866	4144406	chr03	20695524	4424424	4426841	910	2610	8
vitin_chambo_p_07	32983396	21697077	21700157	chr07	27355740	11160788	11163710	890	3089	60
vitin_chambo_p_07	32983396	22246542	22248937	chr07	27355740	10820868	10823228	867	2411	29
vitin_chambo_p_07	32983396	32916796	32918031	chr07	27355740	61385	62646	860	1261	60
vitin_chambo_p_07	32983396	21186170	21192777	chr10	23503040	21201610	21208285	904	6762	27
vitin_chambo_p_07	32983396	4619580	4620845	chr17	18691847	4864748	4866056	863	1313	0
vitin_chambo_p_07	32983396	30927734	30929765	chr10	23503040	11059444	11061470	850	2033	18
vitin_chambo_p_07	32983396	2398854	2402846	chr10	23503040	5487835	5491827	850	3992	36
vitin_chambo_p_07	32983396	17777412	17779113	chr14	30274277	15364327	15366028	856	1716	60
vitin_chambo_p_07	32983396	23251773	23256875	chr07	27355740	9985126	9990212	859	5118	60
vitin_chambo_p_07	32983396	9690129	9692271	chr11	20118820	19877401	19879462	875	2162	60
vitin_chambo_p_07	32983396	17071811	17077011	chr08	22550362	6756778	6761919	864	5207	60
vitin_chambo_p_07	32983396	27312904	27316110	chr15	20304914	4124075	4127553	915	3499	60
vitin_chambo_p_07	32983396	13926234	13930441	chr07	27355740	14734151	14739785	1841	5735	60
vitin_chambo_p_07	32983396	15828633	15830376	chr10	23503040	19458388	19460218	867	1835	8
vitin_chambo_p_07	32983396	14301611	14303693	chr02	18891843	8159126	8161307	878	2204	56
vitin_chambo_p_07	32983396	24635075	24637261	chr13	29075116	8230551	8232920	892	2389	1
vitin_chambo_p_07	32983396	20237666	20239078	chr07	27355740	12289362	12290777	849	1434	60
vitin_chambo_p_07	32983396	16112755	16115954	chr18	34568450	25603978	25607460	916	3527	60
vitin_chambo_p_07	32983396	2834338	2837908	chr18	34568450	28829391	28832906	854	3586	38
vitin_chambo_p_07	32983396	13917041	13918740	chr11	20118820	11654392	11656147	848	1766	2
vitin_chambo_p_07	32983396	32857918	32866858	chr07	27355740	130627	138703	4827	9089	60
vitin_chambo_p_07	32983396	1583761	1588547	chr09	23006712	5906080	5910886	837	4812	39
vitin_chambo_p_07	32983396	31459422	31460402	chr07	27355740	1580711	1581690	828	980	60
vitin_chambo_p_07	32983396	24101629	24104158	chr07	27355740	8899284	8902073	900	2834	60
vitin_chambo_p_07	32983396	21253355	21255659	chr06	22645733	13858243	13860820	887	2586	22
vitin_chambo_p_07	32983396	7840664	7842271	chr07	27355740	20668938	20670781	895	1894	60
vitin_chambo_p_07	32983396	24363172	24365039	chr07	27355740	8665230	8667113	830	1885	60
vitin_chambo_p_07	32983396	7187052	7187930	chr07	27355740	19839033	19839911	824	880	60
vitin_chambo_p_07	32983396	21677970	21680702	chr12	24269032	5515260	5517991	824	2733	28
vitin_chambo_p_07	32983396	16374745	16376041	chr18	34568450	27362128	27363410	826	1297	39
vitin_chambo_p_07	32983396	24581724	24583417	chr07	27355740	8405275	8406935	832	1698	60
vitin_chambo_p_07	32983396	29831993	29833380	chr07	27355740	3138137	3139489	831	1388	60
vitin_chambo_p_07	32983396	12661684	12711336	chr07	27355740	15102324	15153973	29158	54208	60
vitin_chambo_p_07	32983396	12255753	12258012	chr09	23006712	5035014	5037227	839	2274	60
vitin_chambo_p_07	32983396	5096623	5097917	chr07	27355740	22333232	22334644	847	1412	7
vitin_chambo_p_07	32983396	14601580	14605318	chr07	27355740	14968684	14972427	821	3744	60
vitin_chambo_p_07	32983396	22706409	22714505	chr08	22550362	4419231	4427381	840	8168	60
vitin_chambo_p_07	32983396	14861097	14866105	chr15	20304914	13424788	13429774	827	5014	9
vitin_chambo_p_07	32983396	22176447	22190814	chr07	27355740	10904295	10917277	7446	14501	60
vitin_chambo_p_07	32983396	16824463	16831158	chr19	24695667	12965019	12971878	857	6861	0
vitin_chambo_p_07	32983396	13817926	13829426	chr03	20695524	19966988	19978346	864	11527	6
vitin_chambo_p_07	32983396	20349202	20360421	chr14	30274277	14950176	14961264	845	11219	34
vitin_chambo_p_07	32983396	4864896	4867425	chr05	25650743	8642234	8644569	861	2537	10
vitin_chambo_p_07	32983396	27369342	27372502	chr15	20304914	4244642	4247870	907	3402	60
vitin_chambo_p_07	32983396	12760800	12762286	chr17	18691847	13533863	13535348	817	1486	60
vitin_chambo_p_07	32983396	10054680	10056049	chr02	18891843	2849116	2850492	820	1379	9
vitin_chambo_p_07	32983396	7091382	7098368	chr07	27355740	19706097	19713646	948	7583	60
vitin_chambo_p_07	32983396	22804965	22807399	chr11	20118820	9407035	9409647	905	2741	5
vitin_chambo_p_07	32983396	1347106	1349288	chr05	25650743	10357685	10360070	858	2386	60
vitin_chambo_p_07	32983396	17590774	17592660	chr18	34568450	9820534	9822418	815	1887	9
vitin_chambo_p_07	32983396	30708131	30713038	chr18	34568450	24225633	24230540	816	4911	19
vitin_chambo_p_07	32983396	10871554	10874947	chr07	27355740	16258127	16261567	886	3580	9
vitin_chambo_p_07	32983396	6412887	6414868	chr04	24711646	19366832	19368862	834	2051	42
vitin_chambo_p_07	32983396	22157072	22162094	chr15	20304914	13424788	13429788	819	5028	8
vitin_chambo_p_07	32983396	6729462	6730681	chr07	27355740	20813417	20814636	834	1268	60
vitin_chambo_p_07	32983396	32605493	32609475	chr04	24711646	15471553	15475494	817	3983	0
vitin_chambo_p_07	32983396	32863893	32865676	chr14	30274277	23625142	23626897	813	1785	19
vitin_chambo_p_07	32983396	14226543	14227915	chr07	27355740	19908062	19909434	806	1372	60
vitin_chambo_p_07	32983396	12773281	12777878	chr01	24233538	15840104	15844612	838	4629	0
vitin_chambo_p_07	32983396	16712708	16717563	chr17	18691847	12848589	12853117	891	4899	60
vitin_chambo_p_07	32983396	5959985	5960919	chr07	27355740	21325086	21326020	804	934	60
vitin_chambo_p_07	32983396	17617369	17618263	chr10	23503040	16234605	16235499	803	894	60
vitin_chambo_p_07	32983396	21894576	21896135	chr19	24695667	10123145	10124704	802	1560	30
vitin_chambo_p_07	32983396	5849055	5852825	chr07	27355740	21501123	21505735	2158	4626	60
vitin_chambo_p_07	32983396	31065451	31066760	chr14	30274277	3571528	3572837	801	1309	24
vitin_chambo_p_07	32983396	15885970	15888260	chr09	23006712	22195595	22197999	883	2543	53
vitin_chambo_p_07	32983396	30956182	30957342	chr19	24695667	21034425	21035576	802	1160	0
vitin_chambo_p_07	32983396	19645393	19652093	chr08	22550362	6585468	6592147	826	6753	60
vitin_chambo_p_07	32983396	19285474	19287034	chr16	23572818	13306605	13308170	799	1565	7
vitin_chambo_p_07	32983396	3737185	3738808	chr16	23572818	18630896	18632631	822	1736	60
vitin_chambo_p_07	32983396	23927119	23938559	chr07	27355740	8138203	8149466	856	11506	60
vitin_chambo_p_07	32983396	27154630	27155885	chr07	27355740	6078536	6079810	803	1281	60
vitin_chambo_p_07	32983396	15065585	15070605	chr15	20304914	13424788	13429774	805	5026	8
vitin_chambo_p_07	32983396	3268008	3289071	chr07	27355740	24042725	24065837	13570	23551	60
vitin_chambo_p_07	32983396	20901353	20903856	chr07	27355740	11560174	11562285	887	2535	60
vitin_chambo_p_07	32983396	11642734	11648020	chr11	20118820	6981856	6987050	845	5354	46
vitin_chambo_p_07	32983396	19343925	19348148	chr15	20304914	5055092	5059260	827	4279	58
vitin_chambo_p_07	32983396	8922086	8923306	chr09	23006712	11892614	11893841	799	1242	1
vitin_chambo_p_07	32983396	26535266	26536730	chr07	27355740	20733362	20734815	794	1464	29
vitin_chambo_p_07	32983396	22320348	22323601	chr07	27355740	10804496	10807797	802	3309	60
vitin_chambo_p_07	32983396	32616267	32621263	chr15	20304914	13424788	13429774	792	5002	14
vitin_chambo_p_07	32983396	14108889	14110189	chr07	27355740	14508926	14510224	788	1300	60
vitin_chambo_p_07	32983396	6353423	6401696	chr07	27355740	21013804	21062120	33024	51016	60
vitin_chambo_p_07	32983396	20049712	20051543	chr07	27355740	12492351	12493784	876	1863	60
vitin_chambo_p_07	32983396	27189043	27190765	chr03	20695524	7883420	7885182	791	1762	1
vitin_chambo_p_07	32983396	10360794	10361964	chr09	23006712	21334041	21335212	782	1171	1
vitin_chambo_p_07	32983396	26053484	26055375	chr03	20695524	14169356	14171468	838	2134	43
vitin_chambo_p_07	32983396	21861914	21867528	chr07	27355740	11070759	11074375	1612	5971	60
vitin_chambo_p_07	32983396	24656035	24657008	chr07	27355740	8352622	8353593	781	978	60
vitin_chambo_p_07	32983396	19033678	19040041	chr19	24695667	18187319	18193903	841	6621	3
vitin_chambo_p_07	32983396	17499364	17509806	chr08	22550362	6127512	6137541	875	10472	22
vitin_chambo_p_07	32983396	3350160	3351641	chr08	22550362	8396672	8398169	784	1502	3
vitin_chambo_p_07	32983396	17446298	17449036	chr16	23572818	10974520	10977271	778	2753	60
vitin_chambo_p_07	32983396	24365047	24366940	chr03	20695524	16493847	16495659	797	1904	3
vitin_chambo_p_07	32983396	10097201	10099282	chr11	20118820	11654266	11656398	787	2148	0
vitin_chambo_p_07	32983396	12593576	12595166	chr18	34568450	31174940	31176534	772	1594	0
vitin_chambo_p_07	32983396	9830152	9831090	chr07	27355740	17656099	17657158	799	1064	60
vitin_chambo_p_07	32983396	26460925	26465930	chr15	20304914	13424788	13429774	777	5011	8
vitin_chambo_p_07	32983396	13382152	13393609	chr16	23572818	9086948	9098399	788	11490	13
vitin_chambo_p_07	32983396	6496905	6497938	chr07	27355740	21156649	21157678	769	1033	60
vitin_chambo_p_07	32983396	412545	413850	chr07	27355740	26962617	26963940	793	1369	21
vitin_chambo_p_07	32983396	19653186	19660053	chr12	24269032	10656957	10663523	831	6867	60
vitin_chambo_p_07	32983396	19587565	19590206	chr05	25650743	13552061	13554712	771	2652	1
vitin_chambo_p_07	32983396	8022705	8025537	chr06	22645733	13050291	13053101	781	2847	3
vitin_chambo_p_07	32983396	13978480	13989914	chr14	30274277	14950176	14961442	803	11434	27
vitin_chambo_p_07	32983396	14835212	14843081	chr04	24711646	12406097	12414160	849	8158	4
vitin_chambo_p_07	32983396	13761935	13765187	chr13	29075116	11777723	11781194	971	3867	15
vitin_chambo_p_07	32983396	31312773	31317002	chr05	25650743	6994215	6998446	797	4306	2
vitin_chambo_p_07	32983396	15446282	15449537	chr17	18691847	12849675	12853117	822	3492	60
vitin_chambo_p_07	32983396	20995770	21002798	chr04	24711646	13374156	13381245	782	7111	8
vitin_chambo_p_07	32983396	22291138	22293997	chr07	27355740	11095208	11098012	807	2938	57
vitin_chambo_p_07	32983396	31458472	31459410	chr07	27355740	1585142	1586080	760	941	60
vitin_chambo_p_07	32983396	20242197	20243781	chr15	20304914	2817426	2819028	766	1608	9
vitin_chambo_p_07	32983396	2269734	2275381	chr07	27355740	11532606	11538862	4206	6261	55
vitin_chambo_p_07	32983396	23434345	23437982	chr15	20304914	7959008	7962859	814	3873	10
vitin_chambo_p_07	32983396	17051425	17063244	chr16	23572818	9086948	9098667	782	11819	25
vitin_chambo_p_07	32983396	20258060	20259644	chr15	20304914	2817426	2819028	766	1608	9
vitin_chambo_p_07	32983396	19132016	19133707	chr07	27355740	12355081	12356984	803	1904	13
vitin_chambo_p_07	32983396	13491171	13493198	chr15	20304914	3446695	3448705	783	2073	4
vitin_chambo_p_07	32983396	25672993	25674613	chr07	27355740	5748063	5749680	756	1626	30
vitin_chambo_p_07	32983396	6838877	6840099	chr15	20304914	5329818	5331340	815	1522	5
vitin_chambo_p_07	32983396	16944936	16947113	chr11	20118820	14329531	14331696	753	2178	60
vitin_chambo_p_07	32983396	22672814	22673872	chr07	27355740	10562994	10564055	751	1061	60
vitin_chambo_p_07	32983396	5006087	5011565	chr06	22645733	15567595	15573332	808	5750	27
vitin_chambo_p_07	32983396	5122764	5124966	chr05	25650743	13683600	13685853	773	2286	26
vitin_chambo_p_07	32983396	16541728	16545278	chr17	18691847	12849664	12853117	818	3665	60
vitin_chambo_p_07	32983396	20259761	20261109	chr07	27355740	12287992	12289284	769	1371	60
vitin_chambo_p_07	32983396	31457018	31458072	chr02	18891843	4127021	4128074	748	1054	3
vitin_chambo_p_07	32983396	20484400	20485857	chr07	27355740	12075782	12077245	748	1464	60
vitin_chambo_p_07	32983396	12437138	12440141	chr07	27355740	15256691	15259549	818	3101	60
vitin_chambo_p_07	32983396	14306853	14312153	chr15	20304914	12515554	12520583	806	5302	60
vitin_chambo_p_07	32983396	15754220	15755458	chr13	29075116	21623735	21624973	745	1239	23
vitin_chambo_p_07	32983396	21369855	21371019	chr07	27355740	11257839	11259005	745	1168	60
vitin_chambo_p_07	32983396	1222122	1223297	chr14	30274277	621635	622881	767	1260	6
vitin_chambo_p_07	32983396	19504478	19507654	chr06	22645733	10384932	10388116	765	3236	10
vitin_chambo_p_07	32983396	17098050	17101491	chr03	20695524	12665555	12669002	743	3452	24
vitin_chambo_p_07	32983396	16780693	16787562	chr18	34568450	16758243	16764718	907	7074	32
vitin_chambo_p_07	32983396	20249374	20257604	chr11	20118820	8323971	8331460	905	8260	50
vitin_chambo_p_07	32983396	19571551	19574771	chr05	25650743	13554848	13558147	762	3313	60
vitin_chambo_p_07	32983396	15532920	15539042	chr13	29075116	16353866	16359921	799	6235	55
vitin_chambo_p_07	32983396	11286917	11289490	chr07	27355740	16609161	16612811	1079	3695	60
vitin_chambo_p_07	32983396	19815512	19822290	chr03	20695524	12785450	12792091	783	6811	46
vitin_chambo_p_07	32983396	32829608	32834269	chr17	18691847	14957137	14961705	778	4707	19
vitin_chambo_p_07	32983396	12502724	12506457	chr14	30274277	8299448	8303168	740	3740	2
vitin_chambo_p_07	32983396	15194941	15201079	chr03	20695524	15348461	15354539	764	6167	60
vitin_chambo_p_07	32983396	7521770	7525998	chr08	22550362	17953511	17957705	748	4241	60
vitin_chambo_p_07	32983396	967493	968801	chr07	27355740	26446876	26448204	738	1333	60
vitin_chambo_p_07	32983396	23199691	23200945	chr18	34568450	31815990	31817247	735	1260	60
vitin_chambo_p_07	32983396	20887807	20890064	chr07	27355740	11685299	11687572	746	2298	60
vitin_chambo_p_07	32983396	16917966	16921244	chr03	20695524	17007635	17010911	741	3299	12
vitin_chambo_p_07	32983396	10097703	10101843	chr12	24269032	20109172	20113913	881	4808	60
vitin_chambo_p_07	32983396	23671790	23673295	chr16	23572818	6971141	6972614	742	1512	0
vitin_chambo_p_07	32983396	8652537	8653685	chr07	27355740	18884596	18885954	775	1362	60
vitin_chambo_p_07	32983396	20815564	20816957	chr07	27355740	11726471	11727922	747	1457	60
vitin_chambo_p_07	32983396	12584824	12588498	chr15	20304914	6591203	6594874	735	3686	0
vitin_chambo_p_07	32983396	19394250	19400615	chr02	18891843	11216303	11222098	867	6415	5
vitin_chambo_p_07	32983396	22204217	22208061	chr17	18691847	12849794	12853117	838	3860	1
vitin_chambo_p_07	32983396	15883771	15888115	chr10	23503040	7875341	7879373	873	4541	60
vitin_chambo_p_07	32983396	25097997	25099190	chr08	22550362	17956470	17957662	728	1193	0
vitin_chambo_p_07	32983396	19486356	19492052	chr17	18691847	16223420	16229246	761	5835	11
vitin_chambo_p_07	32983396	23601108	23602244	chr02	18891843	15649643	15650985	770	1344	43
vitin_chambo_p_07	32983396	10254749	10259162	chr16	23572818	10607358	10611726	735	4413	0
vitin_chambo_p_07	32983396	14679184	14683088	chr04	24711646	17052511	17056471	745	3984	16
vitin_chambo_p_07	32983396	19372623	19378162	chr17	18691847	12849389	12854506	815	5550	42
vitin_chambo_p_07	32983396	15947659	15949132	chr07	27355740	13717663	13719127	724	1474	60
vitin_chambo_p_07	32983396	26073000	26076223	chr08	22550362	9833732	9836985	782	3377	6
vitin_chambo_p_07	32983396	11218966	11225768	chr03	20695524	16080064	16086712	763	6829	60
vitin_chambo_p_07	32983396	10270726	10273192	chr13	29075116	24261788	24264215	763	2545	60
vitin_chambo_p_07	32983396	20015609	20027469	chr16	23572818	9086948	9098667	754	11860	21
vitin_chambo_p_07	32983396	9419338	9421530	chr13	29075116	6879841	6881703	790	2206	60
vitin_chambo_p_07	32983396	6934820	6938976	chr15	20304914	8280373	8285011	822	4659	60
vitin_chambo_p_07	32983396	16947595	16951378	chr04	24711646	13410160	13413988	729	3830	15
vitin_chambo_p_07	32983396	12663623	12664618	chr07	27355740	26110578	26111572	726	1010	6
vitin_chambo_p_07	32983396	14300077	14301581	chr01	24233538	14636850	14638331	725	1510	6
vitin_chambo_p_07	32983396	10280525	10289184	chr15	20304914	3117212	3125490	832	8737	60
vitin_chambo_p_07	32983396	16963351	16969468	chr07	27355740	14122153	14128466	758	6318	60
vitin_chambo_p_07	32983396	13555393	13559240	chr17	18691847	14139310	14142943	770	3868	60
vitin_chambo_p_07	32983396	32305297	32306864	chr07	27355740	676017	677601	739	1625	60
vitin_chambo_p_07	32983396	17818674	17821745	chr17	18691847	18560412	18563663	864	3527	60
vitin_chambo_p_07	32983396	30973417	30975472	chr04	24711646	22662361	22664711	784	2371	17
vitin_chambo_p_07	32983396	20153864	20156611	chr14	30274277	7944870	7947656	737	2826	60
vitin_chambo_p_07	32983396	2948192	2949691	chr01	24233538	11579945	11581447	710	1503	10
vitin_chambo_p_07	32983396	19350238	19356636	chr01	24233538	15978325	15984635	742	6432	60
vitin_chambo_p_07	32983396	26500701	26647307	chr07	27355740	6534163	6662889	76053	155435	60
vitin_chambo_p_07	32983396	21269421	21270559	chr07	27355740	11396792	11397844	725	1139	60
vitin_chambo_p_07	32983396	9024789	9028719	chr07	27355740	18577407	18581573	835	4348	60
vitin_chambo_p_07	32983396	19885215	19892348	chr04	24711646	12406046	12413228	730	7214	24
vitin_chambo_p_07	32983396	9142537	9143383	chr07	27355740	18322066	18322915	706	849	60
vitin_chambo_p_07	32983396	22535752	22538453	chr12	24269032	24223552	24226273	710	2721	0
vitin_chambo_p_07	32983396	22247778	22250443	chr07	27355740	10643365	10645425	828	2668	60
vitin_chambo_p_07	32983396	19029296	19033556	chr19	24695667	14968836	14973117	724	4313	19
vitin_chambo_p_07	32983396	20137879	20139417	chr06	22645733	11203657	11205206	720	1577	60
vitin_chambo_p_07	32983396	23600304	23601971	chr10	23503040	11713297	11715566	833	2282	60
vitin_chambo_p_07	32983396	17122155	17126694	chr04	24711646	10248829	10253322	719	4555	19
vitin_chambo_p_07	32983396	9745917	9747971	chr15	20304914	3141570	3143647	716	2094	3
vitin_chambo_p_07	32983396	11021828	11025085	chr11	20118820	5659447	5662305	897	3327	60
vitin_chambo_p_07	32983396	19525522	19535103	chr04	24711646	12166513	12175630	940	9934	28
vitin_chambo_p_07	32983396	2584910	2586300	chr07	27355740	24733619	24735009	705	1401	60
vitin_chambo_p_07	32983396	12114667	12115703	chr01	24233538	18328925	18329952	702	1038	2
vitin_chambo_p_07	32983396	1653554	1654630	chr07	27355740	25736736	25737818	700	1082	60
vitin_chambo_p_07	32983396	19770243	19772562	chr06	22645733	17374680	17376779	766	2381	7
vitin_chambo_p_07	32983396	27404397	27405402	chr07	27355740	5706685	5707701	698	1016	49
vitin_chambo_p_07	32983396	22255580	22256710	chr14	30274277	27103743	27105118	744	1375	60
vitin_chambo_p_07	32983396	19921190	19922693	chr08	22550362	8396672	8398169	693	1503	2
vitin_chambo_p_07	32983396	20641159	20643018	chr17	18691847	7888635	7890507	712	1915	19
vitin_chambo_p_07	32983396	12526216	12527886	chr07	27355740	15240055	15241699	707	1690	60
vitin_chambo_p_07	32983396	19020243	19027282	chr01	24233538	17160368	17167623	744	7276	38
vitin_chambo_p_07	32983396	14350399	14352827	chr07	27355740	14764287	14766621	707	2429	60
vitin_chambo_p_07	32983396	2535492	2536903	chr13	29075116	18733059	18734390	704	1411	57
vitin_chambo_p_07	32983396	27907970	27909240	chr14	30274277	3903432	3904841	715	1410	10
vitin_chambo_p_07	32983396	31834847	31836717	chr07	27355740	1151629	1153436	719	1922	60
vitin_chambo_p_07	32983396	20943863	20946042	chr03	20695524	15034139	15036278	718	2241	0
vitin_chambo_p_07	32983396	7933285	7936255	chr07	27355740	23098797	23101637	751	3061	37
vitin_chambo_p_07	32983396	23966926	23972980	chr08	22550362	4764686	4770802	699	6128	60
vitin_chambo_p_07	32983396	6907098	6910129	chr17	18691847	17220259	17223311	686	3052	8
vitin_chambo_p_07	32983396	13948771	13950020	chr10	23503040	22266917	22268151	697	1273	7
vitin_chambo_p_07	32983396	27077100	27078748	chr07	27355740	6105384	6107093	716	1759	60
vitin_chambo_p_07	32983396	26604675	26605697	chr10	23503040	11501918	11502940	680	1022	1
vitin_chambo_p_07	32983396	27291703	27297200	chr07	27355740	5563422	5568698	770	5602	60
vitin_chambo_p_07	32983396	16820573	16824135	chr11	20118820	9194040	9197605	678	3565	11
vitin_chambo_p_07	32983396	15656259	15658700	chr13	29075116	24950791	24953128	720	2478	60
vitin_chambo_p_07	32983396	13542406	13543511	chr12	24269032	9944102	9945206	678	1107	60
vitin_chambo_p_07	32983396	2362022	2363969	chr10	23503040	17563385	17565506	724	2142	60
vitin_chambo_p_07	32983396	10864902	10870202	chr15	20304914	5183307	5188526	717	5344	60
vitin_chambo_p_07	32983396	4844491	4845363	chr07	27355740	22462401	22463278	679	878	60
vitin_chambo_p_07	32983396	27933767	27981566	chr07	27355740	5081426	5142479	34490	61461	60
vitin_chambo_p_07	32983396	21740619	21742336	chr07	27355740	15689324	15691053	684	1743	16
vitin_chambo_p_07	32983396	20346947	20348686	chr09	23006712	16239210	16240943	677	1740	11
vitin_chambo_p_07	32983396	29826673	29830822	chr13	29075116	3773720	3778015	706	4296	7
vitin_chambo_p_07	32983396	4933871	4941141	chr10	23503040	16738715	16745880	721	7328	10
vitin_chambo_p_07	32983396	2139461	2140462	chr14	30274277	10256043	10257045	673	1002	18
vitin_chambo_p_07	32983396	15843940	15846282	chr07	27355740	12985640	12988088	704	2466	45
vitin_chambo_p_07	32983396	23262920	23264342	chr14	30274277	8656137	8657478	690	1422	60
vitin_chambo_p_07	32983396	17673727	17681874	chr11	20118820	8323857	8331460	791	8162	60
vitin_chambo_p_07	32983396	20443183	20444524	chr08	22550362	3860960	3862300	671	1341	7
vitin_chambo_p_07	32983396	924316	925850	chr10	23503040	15860199	15861733	670	1536	15
vitin_chambo_p_07	32983396	24627729	24629239	chr19	24695667	4436169	4437488	712	1519	60
vitin_chambo_p_07	32983396	15222886	15224608	chr13	29075116	21347475	21349260	703	1828	1
vitin_chambo_p_07	32983396	23149770	23151009	chr07	27355740	10051328	10052565	669	1243	60
vitin_chambo_p_07	32983396	27296228	27305506	chr07	27355740	5773598	5782797	796	9544	24
vitin_chambo_p_07	32983396	6747418	6751324	chr07	27355740	20806941	20810261	875	4136	11
vitin_chambo_p_07	32983396	9413022	9414618	chr07	27355740	18037307	18038671	717	1601	28
vitin_chambo_p_07	32983396	5167261	5168343	chr15	20304914	2131347	2132460	674	1113	60
vitin_chambo_p_07	32983396	6929786	6930947	chr07	27355740	19446997	19448116	675	1165	60
vitin_chambo_p_07	32983396	3339002	3339899	chr13	29075116	24659594	24660488	665	897	0
vitin_chambo_p_07	32983396	13652571	13653471	chr14	30274277	25740390	25741289	664	900	60
vitin_chambo_p_07	32983396	21131711	21134746	chr16	23572818	7394058	7396944	706	3060	15
vitin_chambo_p_07	32983396	11533907	11536925	chr07	27355740	15887466	15890460	682	3049	60
vitin_chambo_p_07	32983396	29940653	29943866	chr07	27355740	3061438	3064795	700	3366	60
vitin_chambo_p_07	32983396	10914742	10918658	chr13	29075116	22450407	22454238	681	3918	52
vitin_chambo_p_07	32983396	13681308	13683100	chr18	34568450	24890271	24892083	666	1818	8
vitin_chambo_p_07	32983396	11848097	11849496	chr13	29075116	18733130	18734390	694	1405	45
vitin_chambo_p_07	32983396	22257390	22258577	chr06	22645733	17703115	17704301	660	1187	11
vitin_chambo_p_07	32983396	21895165	21896760	chr11	20118820	14722970	14724593	666	1624	60
vitin_chambo_p_07	32983396	21606843	21608388	chr10	23503040	18218471	18220034	674	1588	7
vitin_chambo_p_07	32983396	11892076	11900886	chr09	23006712	12726482	12734875	777	8880	60
vitin_chambo_p_07	32983396	22673958	22675963	chr13	29075116	27098898	27100960	683	2100	14
vitin_chambo_p_07	32983396	6837256	6841448	chr07	27355740	19402062	19405317	1525	4644	60
vitin_chambo_p_07	32983396	23261121	23262406	chr15	20304914	13614027	13615314	653	1287	60
vitin_chambo_p_07	32983396	25350374	25353417	chr15	20304914	8636824	8639858	656	3052	0
vitin_chambo_p_07	32983396	22372250	22373812	chr19	24695667	20533656	20535233	653	1577	60
vitin_chambo_p_07	32983396	13025096	13028432	chr10	23503040	2422085	2425694	711	3619	60
vitin_chambo_p_07	32983396	12767426	12769472	chr15	20304914	15977888	15979940	650	2052	2
vitin_chambo_p_07	32983396	10856692	10859121	chr07	27355740	16271625	16274046	664	2458	5
vitin_chambo_p_07	32983396	16657810	16665406	chr12	24269032	10656512	10663688	744	7621	60
vitin_chambo_p_07	32983396	20240652	20244912	chr03	20695524	8437885	8441558	772	4266	16
vitin_chambo_p_07	32983396	11512366	11516678	chr07	27355740	16341338	16345826	714	4560	13
vitin_chambo_p_07	32983396	22253911	22255312	chr13	29075116	10284190	10285591	649	1405	1
vitin_chambo_p_07	32983396	16763538	16777478	chr18	34568450	16695197	16709246	678	14072	60
vitin_chambo_p_07	32983396	16975065	16977303	chr13	29075116	16491776	16494053	659	2283	42
vitin_chambo_p_07	32983396	15653041	15655288	chr07	27355740	12680464	12682504	705	2277	60
vitin_chambo_p_07	32983396	10578637	10580163	chr14	30274277	22104629	22106156	647	1527	7
vitin_chambo_p_07	32983396	32293451	32296781	chr07	27355740	688979	693047	1930	4085	60
vitin_chambo_p_07	32983396	17200202	17209717	chr06	22645733	9997510	10006978	666	9541	60
vitin_chambo_p_07	32983396	10764125	10768735	chr07	27355740	16858975	16862982	2580	4682	51
vitin_chambo_p_07	32983396	15235686	15237312	chr01	24233538	16267533	16269214	685	1754	11
vitin_chambo_p_07	32983396	16902310	16907742	chr18	34568450	15364180	15369450	680	5443	60
vitin_chambo_p_07	32983396	23917866	23921836	chr16	23572818	10812022	10815570	726	3972	5
vitin_chambo_p_07	32983396	19281418	19285402	chr04	24711646	12406744	12410736	651	4013	60
vitin_chambo_p_07	32983396	8349580	8353566	chr12	24269032	4168856	4173102	703	4266	33
vitin_chambo_p_07	32983396	1947248	1948737	chr03	20695524	16163630	16165119	639	1489	25
vitin_chambo_p_07	32983396	23891276	23897162	chr12	24269032	18268507	18274227	674	5893	60
vitin_chambo_p_07	32983396	32828193	32829052	chr07	27355740	189950	190822	641	872	60
vitin_chambo_p_07	32983396	17467048	17470174	chr02	18891843	11388171	11391337	648	3172	29
vitin_chambo_p_07	32983396	14605395	14606471	chr07	27355740	15001657	15002712	644	1083	60
vitin_chambo_p_07	32983396	6897056	6898526	chr15	20304914	2298194	2299675	652	1512	35
vitin_chambo_p_07	32983396	22773143	22776742	chr02	18891843	18573537	18577150	643	3627	0
vitin_chambo_p_07	32983396	280400	281828	chr07	27355740	27072807	27074212	641	1432	60
vitin_chambo_p_07	32983396	13782792	13784240	chr06	22645733	1922882	1924263	648	1449	0
vitin_chambo_p_07	32983396	10525327	10526363	chr07	27355740	17053714	17054765	641	1062	60
vitin_chambo_p_07	32983396	30813975	30815622	chr07	27355740	17657231	17658855	639	1647	45
vitin_chambo_p_07	32983396	9131714	9136128	chr13	29075116	11218770	11223165	643	4433	14
vitin_chambo_p_07	32983396	28110949	28112846	chr04	24711646	1444052	1445920	705	2059	14
vitin_chambo_p_07	32983396	15307756	15310079	chr19	24695667	7943950	7946294	656	2395	17
vitin_chambo_p_07	32983396	22768577	22776762	chr14	30274277	19616170	19624166	723	8315	60
vitin_chambo_p_07	32983396	788824	789835	chr12	24269032	954655	955667	629	1012	4
vitin_chambo_p_07	32983396	29838104	29839610	chr19	24695667	4436169	4437488	671	1517	60
vitin_chambo_p_07	32983396	20525694	20531240	chr11	20118820	14904340	14909999	678	5715	60
vitin_chambo_p_07	32983396	12265950	12267015	chr15	20304914	3097037	3098105	631	1077	60
vitin_chambo_p_07	32983396	21720696	21723276	chr07	27355740	10643573	10645527	753	2580	23
vitin_chambo_p_07	32983396	15839928	15842635	chr15	20304914	2013168	2015852	641	2732	60
vitin_chambo_p_07	32983396	23668729	23670316	chr19	24695667	22102821	22104385	629	1587	0
vitin_chambo_p_07	32983396	10985045	10985905	chr11	20118820	2466036	2466875	630	861	60
vitin_chambo_p_07	32983396	17009583	17013480	chr11	20118820	14077723	14081617	625	3904	0
vitin_chambo_p_07	32983396	19455953	19463135	chr16	23572818	7798533	7806278	759	7802	60
vitin_chambo_p_07	32983396	19322955	19324710	chr09	23006712	15696819	15698458	668	1801	60
vitin_chambo_p_07	32983396	7519961	7525240	chr13	29075116	4786910	4792211	628	5302	60
vitin_chambo_p_07	32983396	20222772	20224836	chr07	27355740	12185052	12187102	636	2092	53
vitin_chambo_p_07	32983396	15422231	15427921	chr06	22645733	12454548	12460267	652	5770	6
vitin_chambo_p_07	32983396	20256515	20258661	chr03	20695524	8437885	8439771	678	2152	7
vitin_chambo_p_07	32983396	7298882	7302271	chr05	25650743	1273930	1277434	644	3504	22
vitin_chambo_p_07	32983396	12009757	12013610	chr07	27355740	15666652	15670314	692	3914	60
vitin_chambo_p_07	32983396	23889981	23891139	chr13	29075116	22885530	22886700	622	1170	60
vitin_chambo_p_07	32983396	27191185	27195612	chr09	23006712	17771991	17776485	654	4543	36
vitin_chambo_p_07	32983396	6835335	6837662	chr19	24695667	16187594	16190265	693	2689	22
vitin_chambo_p_07	32983396	6931980	6933708	chr02	18891843	10880454	10882158	628	1743	10
vitin_chambo_p_07	32983396	17681462	17682653	chr05	25650743	14675007	14676269	657	1325	60
vitin_chambo_p_07	32983396	17666323	17667514	chr05	25650743	14675007	14676269	657	1325	60
vitin_chambo_p_07	32983396	15148961	15151679	chr01	24233538	7094975	7097806	641	2831	60
vitin_chambo_p_07	32983396	20139554	20142023	chr19	24695667	7583017	7585480	615	2469	60
vitin_chambo_p_07	32983396	15475309	15480526	chr12	24269032	17562826	17568216	661	5408	0
vitin_chambo_p_07	32983396	24588611	24591987	chr19	24695667	10240415	10244705	861	4442	4
vitin_chambo_p_07	32983396	20891608	20893176	chr07	27355740	11654433	11655999	614	1571	60
vitin_chambo_p_07	32983396	7129398	7131556	chr10	23503040	8148379	8150497	634	2189	0
vitin_chambo_p_07	32983396	3587047	3589305	chr14	30274277	3987455	3989725	638	2323	0
vitin_chambo_p_07	32983396	25582840	25584438	chr07	27355740	7506439	7507762	674	1611	60
vitin_chambo_p_07	32983396	20382770	20385151	chr15	20304914	3387206	3389532	632	2408	60
vitin_chambo_p_07	32983396	16374964	16376675	chr19	24695667	11110068	11111894	636	1834	60
vitin_chambo_p_07	32983396	6354878	6356974	chr07	27355740	14648553	14650514	638	2102	19
vitin_chambo_p_07	32983396	9999851	10028629	chr07	27355740	17541789	17565246	13147	30255	60
vitin_chambo_p_07	32983396	13565197	13567539	chr02	18891843	6510758	6513154	636	2433	60
vitin_chambo_p_07	32983396	15806343	15808093	chr01	24233538	14579519	14581266	607	1752	41
vitin_chambo_p_07	32983396	23307110	23308088	chr13	29075116	24266782	24267760	604	978	60
vitin_chambo_p_07	32983396	21251032	21255745	chr12	24269032	19434346	19439084	638	4803	60
vitin_chambo_p_07	32983396	24117145	24118931	chr07	27355740	9222750	9224532	604	1789	0
vitin_chambo_p_07	32983396	13729538	13733371	chr18	34568450	27418420	27422470	650	4052	26
vitin_chambo_p_07	32983396	20808598	20810730	chr07	27355740	14691078	14693173	633	2185	10
vitin_chambo_p_07	32983396	13449575	13462616	chr02	18891843	15529800	15542448	714	13124	52
vitin_chambo_p_07	32983396	14013581	14016572	chr07	27355740	14593055	14596473	707	3460	60
vitin_chambo_p_07	32983396	22651575	22656371	chr17	18691847	14948408	14953362	650	4996	60
vitin_chambo_p_07	32983396	17788910	17790651	chr17	18691847	18451985	18453586	638	1766	10
vitin_chambo_p_07	32983396	20600229	20601266	chr07	27355740	11910328	11911327	609	1045	60
vitin_chambo_p_07	32983396	11151297	11152238	chr12	24269032	21829993	21830922	601	941	0
vitin_chambo_p_07	32983396	26656054	26657191	chr07	27355740	6532956	6534146	610	1191	59
vitin_chambo_p_07	32983396	23909351	23910541	chr18	34568450	25732197	25733388	601	1200	22
vitin_chambo_p_07	32983396	6422228	6423476	chr14	30274277	18487507	18488756	594	1250	60
vitin_chambo_p_07	32983396	21794273	21795911	chr01	24233538	16559326	16560958	597	1644	8
vitin_chambo_p_07	32983396	15789587	15790709	chr07	27355740	13746580	13747674	599	1122	47
vitin_chambo_p_07	32983396	7121703	7122802	chr03	20695524	12251202	12252296	593	1099	60
vitin_chambo_p_07	32983396	21102717	21104143	chr14	30274277	22317845	22319275	592	1430	6
vitin_chambo_p_07	32983396	15830406	15831662	chr07	27355740	17201365	17202577	603	1259	14
vitin_chambo_p_07	32983396	20639967	20640996	chr06	22645733	3104163	3105199	592	1036	60
vitin_chambo_p_07	32983396	17101606	17107973	chr08	22550362	6614674	6621083	605	6419	60
vitin_chambo_p_07	32983396	13766274	13767324	chr03	20695524	14170000	14171033	597	1058	49
vitin_chambo_p_07	32983396	14673904	14678924	chr18	34568450	16759662	16764718	629	5129	5
vitin_chambo_p_07	32983396	11504805	11506516	chr03	20695524	16193192	16194981	611	1800	0
vitin_chambo_p_07	32983396	19953874	19958951	chr10	23503040	20208880	20214291	692	5494	18
vitin_chambo_p_07	32983396	22274432	22275937	chr05	25650743	9561691	9563235	601	1558	8
vitin_chambo_p_07	32983396	20951043	20952395	chr14	30274277	28873129	28875969	897	2840	60
vitin_chambo_p_07	32983396	32059418	32060570	chr07	27355740	17657222	17658356	593	1152	44
vitin_chambo_p_07	32983396	12858348	12861376	chr12	24269032	7393274	7396289	616	3092	25
vitin_chambo_p_07	32983396	22410934	22412016	chr17	18691847	15186981	15188179	621	1220	37
vitin_chambo_p_07	32983396	807206	812137	chr12	24269032	16390927	16395894	673	5153	40
vitin_chambo_p_07	32983396	15833679	15836602	chr16	23572818	9092302	9095285	599	2983	11
vitin_chambo_p_07	32983396	19552907	19565391	chr06	22645733	11215520	11227379	722	12507	60
vitin_chambo_p_07	32983396	6495022	6496747	chr14	30274277	24720936	24722658	585	1726	60
vitin_chambo_p_07	32983396	17170839	17174802	chr13	29075116	10823187	10827157	591	3984	1
vitin_chambo_p_07	32983396	14047748	14048834	chr07	27355740	14564314	14565400	583	1086	60
vitin_chambo_p_07	32983396	25970573	25971528	chr18	34568450	23109414	23110400	591	989	16
vitin_chambo_p_07	32983396	11540912	11542315	chr16	23572818	2368780	2370126	594	1403	9
vitin_chambo_p_07	32983396	32911547	32915686	chr04	24711646	11761443	11765154	691	4186	22
vitin_chambo_p_07	32983396	22950209	22952612	chr17	18691847	9201717	9204572	673	2855	60
vitin_chambo_p_07	32983396	15794706	15796010	chr16	23572818	9866588	9867891	585	1314	2
vitin_chambo_p_07	32983396	19675419	19684792	chr01	24233538	13877548	13887252	652	9706	60
vitin_chambo_p_07	32983396	8065843	8066875	chr03	20695524	8888677	8889705	581	1033	22
vitin_chambo_p_07	32983396	15758177	15759812	chr15	20304914	7148421	7150522	690	2133	47
vitin_chambo_p_07	32983396	15612794	15613929	chr08	22550362	8347777	8348840	600	1149	60
vitin_chambo_p_07	32983396	14221400	14222708	chr08	22550362	5411549	5412893	585	1344	19
vitin_chambo_p_07	32983396	10902713	10908084	chr04	24711646	9915918	9921263	707	5647	60
vitin_chambo_p_07	32983396	19326084	19331523	chr01	24233538	15278984	15284571	613	5601	46
vitin_chambo_p_07	32983396	26025487	26033448	chr09	23006712	18361257	18368562	750	8046	60
vitin_chambo_p_07	32983396	32511416	32512509	chr01	24233538	10312333	10313431	578	1099	18
vitin_chambo_p_07	32983396	12949243	12955686	chr09	23006712	12728389	12734455	666	6465	60
vitin_chambo_p_07	32983396	23888879	23889958	chr04	24711646	18477449	18478664	604	1215	12
vitin_chambo_p_07	32983396	13288311	13292817	chr17	18691847	16222556	16227200	604	4652	13
vitin_chambo_p_07	32983396	21119373	21120622	chr06	22645733	12268450	12269696	576	1256	19
vitin_chambo_p_07	32983396	9447243	9448163	chr01	24233538	365518	366433	574	923	24
vitin_chambo_p_07	32983396	21376032	21377542	chr04	24711646	13296400	13297916	573	1519	16
vitin_chambo_p_07	32983396	11229689	11237037	chr05	25650743	13727918	13735302	585	7398	60
vitin_chambo_p_07	32983396	14697903	14698984	chr07	27355740	14414716	14415799	577	1094	60
vitin_chambo_p_07	32983396	1695701	1701083	chr07	27355740	17657324	17662682	576	5382	37
vitin_chambo_p_07	32983396	13088641	13089817	chr11	20118820	17807204	17808360	574	1177	10
vitin_chambo_p_07	32983396	31447297	31453013	chr12	24269032	1295727	1301466	614	5830	60
vitin_chambo_p_07	32983396	15902577	15905148	chr07	27355740	12978027	12980612	589	2623	5
vitin_chambo_p_07	32983396	17239525	17244137	chr12	24269032	10364675	10369332	607	4728	60
vitin_chambo_p_07	32983396	20736998	20737765	chr07	27355740	11801943	11802675	575	769	60
vitin_chambo_p_07	32983396	15744218	15745665	chr07	27355740	13510078	13511568	580	1501	36
vitin_chambo_p_07	32983396	15508373	15512621	chr15	20304914	3129444	3134159	673	4753	19
vitin_chambo_p_07	32983396	25053654	25055110	chr07	27355740	7938252	7939727	575	1489	49
vitin_chambo_p_07	32983396	8514567	8515262	chr07	27355740	19000235	19000928	568	704	60
vitin_chambo_p_07	32983396	13796664	13800626	chr07	27355740	15467453	15471564	750	4504	37
vitin_chambo_p_07	32983396	23728546	23729945	chr01	24233538	16230981	16232500	614	1584	47
vitin_chambo_p_07	32983396	16076795	16081790	chr07	27355740	13742499	13748111	3638	5639	60
vitin_chambo_p_07	32983396	6916027	6916942	chr07	27355740	19434359	19435282	567	939	60
vitin_chambo_p_07	32983396	13682119	13684044	chr02	18891843	10838312	10840638	740	2579	40
vitin_chambo_p_07	32983396	19128477	19129633	chr02	18891843	16418741	16419920	564	1183	60
vitin_chambo_p_07	32983396	822725	824889	chr01	24233538	7690050	7692243	569	2209	60
vitin_chambo_p_07	32983396	3371859	3373161	chr02	18891843	8556237	8557532	558	1303	0
vitin_chambo_p_07	32983396	19190817	19198565	chr04	24711646	10489828	10497432	622	7840	0
vitin_chambo_p_07	32983396	2063941	2065409	chr12	24269032	6003659	6005136	556	1478	8
vitin_chambo_p_07	32983396	19369202	19371671	chr05	25650743	13818704	13821143	587	2531	16
vitin_chambo_p_07	32983396	17083223	17087311	chr13	29075116	10823166	10827157	581	4104	33
vitin_chambo_p_07	32983396	23309412	23310344	chr03	20695524	17043736	17044668	552	932	16
vitin_chambo_p_07	32983396	17439594	17442842	chr01	24233538	16128170	16131509	572	3346	34
vitin_chambo_p_07	32983396	17374135	17375033	chr14	30274277	622011	622911	550	902	5
vitin_chambo_p_07	32983396	9172455	9176945	chr15	20304914	13424788	13429707	647	4953	11
vitin_chambo_p_07	32983396	9809509	9811100	chr07	27355740	17674893	17676517	559	1630	60
vitin_chambo_p_07	32983396	21709388	21713459	chr07	27355740	22875238	22879296	570	4115	60
vitin_chambo_p_07	32983396	20946750	20947784	chr19	24695667	13066544	13067596	553	1053	27
vitin_chambo_p_07	32983396	3643825	3645125	chr07	27355740	4160663	4162051	571	1396	60
vitin_chambo_p_07	32983396	31768828	31770224	chr08	22550362	16744474	16745941	568	1481	60
vitin_chambo_p_07	32983396	32952615	32953257	chr07	27355740	15679	16312	549	643	60
vitin_chambo_p_07	32983396	14800874	14801940	chr15	20304914	3097037	3098079	554	1069	45
vitin_chambo_p_07	32983396	31100719	31101531	chr02	18891843	877238	878049	547	812	60
vitin_chambo_p_07	32983396	12803407	12805124	chr09	23006712	19461648	19463341	568	1749	60
vitin_chambo_p_07	32983396	24157466	24161781	chr12	24269032	23909136	23913614	587	4485	60
vitin_chambo_p_07	32983396	20144586	20147686	chr17	18691847	15320568	15323136	666	3130	38
vitin_chambo_p_07	32983396	14103786	14104446	chr01	24233538	21342791	21343451	549	666	59
vitin_chambo_p_07	32983396	19904473	19906084	chr01	24233538	15252199	15253698	573	1618	17
vitin_chambo_p_07	32983396	28248655	28249417	chr05	25650743	10286612	10287376	545	764	60
vitin_chambo_p_07	32983396	16852289	16855439	chr16	23572818	8443024	8446152	555	3160	26
vitin_chambo_p_07	32983396	12351737	12353647	chr07	27355740	15317428	15319334	553	1926	60
vitin_chambo_p_07	32983396	26813701	26815906	chr08	22550362	19610085	19612318	553	2243	31
vitin_chambo_p_07	32983396	19496126	19503044	chr11	20118820	14671892	14679104	611	7224	60
vitin_chambo_p_07	32983396	12071501	12074985	chr07	27355740	17253230	17256623	612	3594	50
vitin_chambo_p_07	32983396	19448849	19454156	chr01	24233538	14490574	14495824	577	5360	60
vitin_chambo_p_07	32983396	23116338	23116959	chr07	27355740	10079330	10079945	543	623	60
vitin_chambo_p_07	32983396	11843132	11844156	chr13	29075116	17707300	17708378	553	1078	27
vitin_chambo_p_07	32983396	27173141	27175263	chr15	20304914	4354986	4357248	577	2274	53
vitin_chambo_p_07	32983396	22429357	22433373	chr08	22550362	9158505	9162682	574	4185	17
vitin_chambo_p_07	32983396	15397672	15399166	chr15	20304914	6088984	6090585	560	1601	53
vitin_chambo_p_07	32983396	15873891	15879341	chr17	18691847	15161505	15166949	549	5477	29
vitin_chambo_p_07	32983396	8730707	8732845	chr06	22645733	18184	20219	559	2144	0
vitin_chambo_p_07	32983396	9566352	9574241	chr18	34568450	27237981	27245964	606	8088	0
vitin_chambo_p_07	32983396	23133	24153	chr01	24233538	22712454	22713471	535	1020	60
vitin_chambo_p_07	32983396	16134006	16135130	chr07	27355740	13783352	13784444	546	1133	60
vitin_chambo_p_07	32983396	12607180	12608842	chr15	20304914	7494807	7496499	572	1766	15
vitin_chambo_p_07	32983396	22915583	22918883	chr03	20695524	19545943	19548821	627	3318	60
vitin_chambo_p_07	32983396	12632652	12634007	chr07	27355740	15165387	15166598	568	1364	60
vitin_chambo_p_07	32983396	32925611	32926638	chr12	24269032	18452907	18453938	530	1033	60
vitin_chambo_p_07	32983396	13916047	13918524	chr03	20695524	8176309	8179354	647	3055	60
vitin_chambo_p_07	32983396	20327458	20328568	chr07	27355740	12178284	12179394	527	1110	60
vitin_chambo_p_07	32983396	8617768	8619370	chr18	34568450	20045405	20046946	572	1675	1
vitin_chambo_p_07	32983396	20028052	20029109	chr07	27355740	12539422	12540485	532	1075	60
vitin_chambo_p_07	32983396	23280848	23283608	chr07	27355740	9999450	10002153	553	2788	60
vitin_chambo_p_07	32983396	14353280	14356502	chr08	22550362	2614684	2617813	546	3223	16
vitin_chambo_p_07	32983396	25386503	25387710	chr05	25650743	21512842	21514060	528	1218	53
vitin_chambo_p_07	32983396	27050083	27051417	chr07	27355740	6123146	6124182	585	1337	60
vitin_chambo_p_07	32983396	31745702	31746998	chr13	29075116	27265739	27266660	600	1298	60
vitin_chambo_p_07	32983396	10719631	10720990	chr18	34568450	19302218	19303672	541	1455	3
vitin_chambo_p_07	32983396	15233419	15234833	chr19	24695667	4524085	4525521	526	1436	30
vitin_chambo_p_07	32983396	8988921	8989736	chr07	27355740	18530465	18531280	519	815	48
vitin_chambo_p_07	32983396	17506278	17513183	chr03	20695524	13906349	13913274	561	7014	58
vitin_chambo_p_07	32983396	9864243	9865602	chr05	25650743	11476087	11477449	518	1363	50
vitin_chambo_p_07	32983396	10955397	10956823	chr01	24233538	21633171	21634597	517	1428	13
vitin_chambo_p_07	32983396	32915042	32916176	chr13	29075116	22885530	22886654	519	1136	60
vitin_chambo_p_07	32983396	20054397	20055313	chr07	27355740	12491430	12492344	516	916	60
vitin_chambo_p_07	32983396	30960878	30962366	chr19	24695667	4436182	4437488	557	1501	60
vitin_chambo_p_07	32983396	22804029	22804839	chr07	27355740	10562188	10562961	524	812	60
vitin_chambo_p_07	32983396	10968069	10972682	chr14	30274277	30097269	30102040	562	4803	40
vitin_chambo_p_07	32983396	13087685	13088615	chr11	20118820	3424118	3425079	525	971	0
vitin_chambo_p_07	32983396	10074722	10076343	chr01	24233538	14466285	14467906	514	1621	60
vitin_chambo_p_07	32983396	11149568	11151032	chr04	24711646	11761443	11762869	524	1469	5
vitin_chambo_p_07	32983396	6919990	6922098	chr19	24695667	15010723	15012933	548	2245	9
vitin_chambo_p_07	32983396	6944506	6945409	chr07	27355740	19434340	19435282	523	947	60
vitin_chambo_p_07	32983396	15388914	15390271	chr11	20118820	19416860	19418220	511	1361	21
vitin_chambo_p_07	32983396	21561128	21561825	chr13	29075116	24125497	24126186	511	697	1
vitin_chambo_p_07	32983396	14933060	14934122	chr15	20304914	5782435	5783585	531	1150	1
vitin_chambo_p_07	32983396	6763879	6764921	chr05	25650743	24573725	24574582	547	1042	18
vitin_chambo_p_07	32983396	26246396	26325648	chr07	27355740	6852394	6921684	47314	82709	60
vitin_chambo_p_07	32983396	20304631	20310952	chr07	27355740	12249596	12256945	4488	7510	60
vitin_chambo_p_07	32983396	11018590	11021006	chr04	24711646	14899852	14902287	512	2436	7
vitin_chambo_p_07	32983396	6289091	6289785	chr16	23572818	22067573	22068253	511	695	14
vitin_chambo_p_07	32983396	22959942	22960566	chr14	30274277	11847182	11847806	506	625	58
vitin_chambo_p_07	32983396	1431155	1432438	chr07	27355740	25998060	25999195	540	1294	60
vitin_chambo_p_07	32983396	9615275	9616739	chr04	24711646	3807137	3808608	508	1473	23
vitin_chambo_p_07	32983396	4803252	4803828	chr07	27355740	18468548	18469124	505	576	60
vitin_chambo_p_07	32983396	19687639	19689412	chr11	20118820	13994275	13996004	514	1775	27
vitin_chambo_p_07	32983396	19448074	19449252	chr12	24269032	14919369	14920547	504	1180	29
vitin_chambo_p_07	32983396	15409351	15413668	chr14	30274277	17900131	17904115	602	4387	22
vitin_chambo_p_07	32983396	14051134	14058173	chr12	24269032	19959454	19966333	551	7073	53
vitin_chambo_p_07	32983396	31996061	31999522	chr10	23503040	15671330	15674692	526	3462	10
vitin_chambo_p_07	32983396	20362456	20363220	chr15	20304914	6998069	6998824	504	764	45
vitin_chambo_p_07	32983396	23651848	23657388	chr19	24695667	18147539	18153079	507	5554	55
vitin_chambo_p_07	32983396	10900802	10905613	chr04	24711646	10205854	10210362	601	4894	2
vitin_chambo_p_07	32983396	13247748	13249430	chr04	24711646	50390	52095	530	1753	10
vitin_chambo_p_07	32983396	19807192	19809430	chr05	25650743	12853491	12855759	508	2269	30
vitin_chambo_p_07	32983396	22498395	22505027	chr18	34568450	24526104	24532842	534	6760	60
vitin_chambo_p_07	32983396	15674488	15675689	chr13	29075116	8324486	8325691	524	1255	20
vitin_chambo_p_07	32983396	23581042	23583698	chr13	29075116	7538962	7541607	515	2680	60
vitin_chambo_p_07	32983396	22683356	22684165	chr07	27355740	10562188	10562961	507	812	60
vitin_chambo_p_07	32983396	21889982	21890691	chr05	25650743	18196967	18197805	524	838	1
vitin_chambo_p_07	32983396	13867990	13869502	chr07	27355740	15460386	15461868	508	1524	60
vitin_chambo_p_07	32983396	6922190	6922870	chr07	27355740	19439919	19440597	496	681	60
vitin_chambo_p_07	32983396	9377414	9378490	chr19	24695667	254424	255496	497	1077	0
vitin_chambo_p_07	32983396	4499049	4499809	chr07	27355740	22857047	22857807	495	760	60
vitin_chambo_p_07	32983396	20160118	20161124	chr07	27355740	12362140	12363160	499	1020	60
vitin_chambo_p_07	32983396	2474716	2476536	chr10	23503040	17869904	17871857	527	1969	0
vitin_chambo_p_07	32983396	26093031	26093886	chr13	29075116	22885799	22886700	504	901	60
vitin_chambo_p_07	32983396	10154658	10155330	chr18	34568450	8970213	8970885	493	672	0
vitin_chambo_p_07	32983396	12594306	12595587	chr17	18691847	7998588	7999861	495	1283	60
vitin_chambo_p_07	32983396	13344936	13345800	chr03	20695524	13953107	13953969	492	865	11
vitin_chambo_p_07	32983396	25738218	25744427	chr04	24711646	13201813	13208021	537	6309	8
vitin_chambo_p_07	32983396	4463556	4468240	chr09	23006712	3591190	3595635	539	4688	28
vitin_chambo_p_07	32983396	12576807	12581737	chr18	34568450	25899450	25904366	525	5000	10
vitin_chambo_p_07	32983396	23316297	23317715	chr04	24711646	9814525	9816040	511	1516	37
vitin_chambo_p_07	32983396	6913161	6914470	chr14	30274277	1080666	1082072	513	1409	25
vitin_chambo_p_07	32983396	23421123	23422520	chr08	22550362	8383261	8384619	500	1401	52
vitin_chambo_p_07	32983396	22526933	22540566	chr07	27355740	10825701	10833866	3723	13761	60
vitin_chambo_p_07	32983396	30310032	30311841	chr09	23006712	10671492	10673263	513	1840	33
vitin_chambo_p_07	32983396	23046903	23048218	chr07	27355740	10138971	10140271	498	1330	60
vitin_chambo_p_07	32983396	10766164	10768422	chr03	20695524	19538140	19540466	512	2344	60
vitin_chambo_p_07	32983396	19145320	19146398	chr02	18891843	16418821	16419920	495	1103	43
vitin_chambo_p_07	32983396	19302755	19305023	chr01	24233538	14912203	14914473	488	2271	20
vitin_chambo_p_07	32983396	21887195	21890691	chr13	29075116	11569755	11572870	588	3554	27
vitin_chambo_p_07	32983396	30469984	30472221	chr10	23503040	5489590	5491827	487	2237	31
vitin_chambo_p_07	32983396	11067788	11068422	chr07	27355740	16822197	16822835	487	638	60
vitin_chambo_p_07	32983396	27717226	27717972	chr12	24269032	5786075	5786819	486	746	17
vitin_chambo_p_07	32983396	16871347	16876629	chr01	24233538	14562781	14567987	512	5303	60
vitin_chambo_p_07	32983396	8795972	8796971	chr07	27355740	20227640	20228653	489	1016	60
vitin_chambo_p_07	32983396	12589931	12591287	chr07	27355740	15165387	15166598	521	1365	60
vitin_chambo_p_07	32983396	16943293	16944785	chr05	25650743	19918363	19919851	485	1495	41
vitin_chambo_p_07	32983396	16343509	16344585	chr07	27355740	14028744	14029913	504	1169	60
vitin_chambo_p_07	32983396	23533545	23534644	chr01	24233538	3931141	3932240	482	1099	60
vitin_chambo_p_07	32983396	15652190	15653020	chr07	27355740	12675262	12676097	487	841	60
vitin_chambo_p_07	32983396	22562528	22563853	chr14	30274277	16874237	16875557	482	1325	21
vitin_chambo_p_07	32983396	13339008	13342896	chr02	18891843	12469511	12473775	589	4334	20
vitin_chambo_p_07	32983396	23762176	23762764	chr07	27355740	9516071	9516659	481	588	60
vitin_chambo_p_07	32983396	25704971	25706096	chr07	27355740	26113693	26114835	497	1168	0
vitin_chambo_p_07	32983396	13888802	13890425	chr15	20304914	1131304	1132906	498	1656	10
vitin_chambo_p_07	32983396	21979082	21980705	chr15	20304914	1131304	1132906	498	1656	10
vitin_chambo_p_07	32983396	13906140	13907763	chr15	20304914	1131304	1132906	498	1656	10
vitin_chambo_p_07	32983396	21963471	21965094	chr15	20304914	1131304	1132906	498	1656	10
vitin_chambo_p_07	32983396	17588004	17588540	chr13	29075116	3986252	3986796	481	544	60
vitin_chambo_p_07	32983396	20268169	20269025	chr10	23503040	12077149	12078050	490	904	0
vitin_chambo_p_07	32983396	25545930	25547278	chr04	24711646	8635719	8636668	563	1358	60
vitin_chambo_p_07	32983396	16679327	16686969	chr11	20118820	14671404	14679042	532	7759	60
vitin_chambo_p_07	32983396	19154187	19155994	chr13	29075116	10294469	10296226	497	1828	0
vitin_chambo_p_07	32983396	21690507	21691973	chr07	27355740	11163711	11165176	478	1466	60
vitin_chambo_p_07	32983396	19880105	19884103	chr14	30274277	3752306	3756138	598	4197	22
vitin_chambo_p_07	32983396	19052783	19055506	chr18	34568450	19554172	19556934	503	2798	60
vitin_chambo_p_07	32983396	16962210	16964790	chr10	23503040	20382775	20385395	507	2664	60
vitin_chambo_p_07	32983396	25545174	25545926	chr07	27355740	7558896	7559646	477	753	60
vitin_chambo_p_07	32983396	16413185	16413904	chr02	18891843	11818436	11819156	476	721	31
vitin_chambo_p_07	32983396	26057218	26058641	chr07	27355740	7137021	7138452	499	1478	60
vitin_chambo_p_07	32983396	10802902	10805009	chr04	24711646	16432195	16434694	614	2645	15
vitin_chambo_p_07	32983396	13691701	13692331	chr03	20695524	3020281	3020992	493	711	60
vitin_chambo_p_07	32983396	24494464	24496369	chr04	24711646	816298	818231	484	1942	60
vitin_chambo_p_07	32983396	11016613	11020752	chr14	30274277	30097643	30101988	528	4372	60
vitin_chambo_p_07	32983396	22294096	22295064	chr07	27355740	10783824	10784781	484	983	12
vitin_chambo_p_07	32983396	14855964	14856866	chr14	30274277	12563967	12564900	481	933	11
vitin_chambo_p_07	32983396	21374276	21374879	chr07	27355740	11260269	11260867	474	604	60
vitin_chambo_p_07	32983396	20316550	20317094	chr14	30274277	28959136	28959680	471	544	16
vitin_chambo_p_07	32983396	15679921	15684912	chr03	20695524	9966025	9971053	540	5178	60
vitin_chambo_p_07	32983396	17321961	17327728	chr18	34568450	15753802	15759343	521	5771	38
vitin_chambo_p_07	32983396	19725563	19730668	chr09	23006712	14059935	14064918	508	5129	48
vitin_chambo_p_07	32983396	32954656	32956968	chr16	23572818	23547771	23549803	550	2366	37
vitin_chambo_p_07	32983396	22681670	22682772	chr10	23503040	9734411	9735361	510	1123	0
vitin_chambo_p_07	32983396	6002430	6003875	chr14	30274277	5174510	5176010	481	1504	60
vitin_chambo_p_07	32983396	23307840	23310960	chr15	20304914	7162019	7165062	483	3120	60
vitin_chambo_p_07	32983396	15904809	15905660	chr07	27355740	13210939	13211792	468	857	60
vitin_chambo_p_07	32983396	19261251	19262848	chr16	23572818	6261653	6263250	466	1602	27
vitin_chambo_p_07	32983396	19250428	19254530	chr18	34568450	30565269	30569461	494	4215	30
vitin_chambo_p_07	32983396	21853321	21854235	chr14	30274277	16334112	16334936	482	915	60
vitin_chambo_p_07	32983396	25055182	25056208	chr07	27355740	7956423	7957433	472	1041	60
vitin_chambo_p_07	32983396	14078065	14079899	chr07	27355740	14573130	14575127	547	2121	60
vitin_chambo_p_07	32983396	20875527	20879260	chr18	34568450	19146624	19150515	546	4010	26
vitin_chambo_p_07	32983396	14317790	14319132	chr19	24695667	16195379	16196830	500	1484	15
vitin_chambo_p_07	32983396	22900003	22900890	chr07	27355740	10354147	10355033	462	887	0
vitin_chambo_p_07	32983396	28538713	28540071	chr18	34568450	20446294	20447678	472	1397	0
vitin_chambo_p_07	32983396	1179833	1181068	chr12	24269032	18769016	18770226	468	1240	6
vitin_chambo_p_07	32983396	12110361	12115369	chr08	22550362	5424978	5429996	469	5034	60
vitin_chambo_p_07	32983396	14079957	14081833	chr01	24233538	21313552	21316110	1388	2584	4
vitin_chambo_p_07	32983396	16141941	16142760	chr04	24711646	3963953	3964773	459	820	52
vitin_chambo_p_07	32983396	30787222	30788236	chr15	20304914	3097119	3098122	465	1023	59
vitin_chambo_p_07	32983396	23775642	23777636	chr12	24269032	20941113	20943066	485	2030	16
vitin_chambo_p_07	32983396	11885999	11887668	chr14	30274277	2139905	2141237	533	1690	13
vitin_chambo_p_07	32983396	17608457	17609031	chr09	23006712	2610618	2611192	456	574	60
vitin_chambo_p_07	32983396	10898386	10902966	chr13	29075116	10196596	10201285	480	4693	33
vitin_chambo_p_07	32983396	31120358	31121554	chr18	34568450	4823134	4824318	458	1196	36
vitin_chambo_p_07	32983396	17341881	17343104	chr11	20118820	14770000	14771196	460	1224	25
vitin_chambo_p_07	32983396	4515841	4517031	chr15	20304914	11619430	11620721	476	1294	11
vitin_chambo_p_07	32983396	12453201	12454201	chr07	27355740	15268424	15269433	457	1011	60
vitin_chambo_p_07	32983396	28665803	28666389	chr16	23572818	5037317	5037905	457	598	5
vitin_chambo_p_07	32983396	32928030	32928834	chr09	23006712	4409589	4410390	452	804	60
vitin_chambo_p_07	32983396	17135134	17144353	chr18	34568450	16626126	16633416	787	9341	60
vitin_chambo_p_07	32983396	15429132	15430673	chr16	23572818	13451121	13452590	472	1551	60
vitin_chambo_p_07	32983396	3506482	3507412	chr18	34568450	8985519	8986628	487	1110	2
vitin_chambo_p_07	32983396	9115217	9116287	chr12	24269032	9436873	9437945	456	1085	43
vitin_chambo_p_07	32983396	16974939	16980418	chr10	23503040	16075069	16080587	462	5525	60
vitin_chambo_p_07	32983396	21539614	21540806	chr09	23006712	15943456	15944579	470	1203	7
vitin_chambo_p_07	32983396	16995252	16999818	chr18	34568450	16847578	16851781	534	4595	26
vitin_chambo_p_07	32983396	10063842	10065883	chr18	34568450	461655	463699	450	2044	48
vitin_chambo_p_07	32983396	19356774	19358535	chr10	23503040	18209241	18210986	455	1763	31
vitin_chambo_p_07	32983396	20156810	20159239	chr17	18691847	15285806	15288249	461	2465	60
vitin_chambo_p_07	32983396	5438341	5439123	chr10	23503040	8954695	8955476	448	782	0
vitin_chambo_p_07	32983396	3375745	3402473	chr07	27355740	24000385	24030834	14824	30825	36
vitin_chambo_p_07	32983396	17034012	17035208	chr18	34568450	17077550	17078791	458	1242	0
vitin_chambo_p_07	32983396	21735505	21736769	chr09	23006712	15943456	15944579	480	1270	4
vitin_chambo_p_07	32983396	3236406	3237373	chr07	27355740	24106076	24107035	450	969	60
vitin_chambo_p_07	32983396	31748062	31749489	chr06	22645733	8826496	8827898	472	1467	27
vitin_chambo_p_07	32983396	11021069	11022171	chr19	24695667	417393	418495	447	1102	24
vitin_chambo_p_07	32983396	9130751	9131532	chr03	20695524	11394272	11395053	447	782	5
vitin_chambo_p_07	32983396	32288886	32290058	chr13	29075116	24261843	24263001	450	1173	15
vitin_chambo_p_07	32983396	22717403	22722932	chr12	24269032	20680376	20685967	462	5595	60
vitin_chambo_p_07	32983396	3307867	3308437	chr07	27355740	24032258	24032827	446	570	60
vitin_chambo_p_07	32983396	28078654	28080474	chr09	23006712	5905928	5907729	452	1824	12
vitin_chambo_p_07	32983396	19089128	19096464	chr18	34568450	15865970	15873354	476	7425	60
vitin_chambo_p_07	32983396	23262290	23262995	chr04	24711646	7585682	7586371	449	705	32
vitin_chambo_p_07	32983396	1239896	1240745	chr19	24695667	4177264	4178179	461	915	34
vitin_chambo_p_07	32983396	716582	717452	chr16	23572818	12303959	12304845	450	890	9
vitin_chambo_p_07	32983396	18994180	18996209	chr05	25650743	13651427	13653468	447	2041	3
vitin_chambo_p_07	32983396	3623949	3634003	chr17	18691847	17472016	17482069	484	10139	14
vitin_chambo_p_07	32983396	4917314	4918550	chr09	23006712	20629930	20631184	449	1255	38
vitin_chambo_p_07	32983396	21716416	21717796	chr07	27355740	10820881	10822268	448	1393	20
vitin_chambo_p_07	32983396	20140390	20144119	chr03	20695524	16994229	16997966	446	3739	60
vitin_chambo_p_07	32983396	15893063	15897894	chr01	24233538	19473361	19478162	456	4842	60
vitin_chambo_p_07	32983396	21227128	21228349	chr17	18691847	7350286	7351813	513	1537	5
vitin_chambo_p_07	32983396	15605498	15606000	chr04	24711646	16661616	16662120	442	504	16
vitin_chambo_p_07	32983396	14269843	14272239	chr03	20695524	11321868	11324234	483	2474	60
vitin_chambo_p_07	32983396	15850983	15852494	chr07	27355740	13200899	13202418	442	1519	60
vitin_chambo_p_07	32983396	26738	27661	chr12	24269032	18960553	18961469	442	923	26
vitin_chambo_p_07	32983396	17066730	17068336	chr18	34568450	15946321	15947952	447	1631	0
vitin_chambo_p_07	32983396	2485610	2487304	chr07	27355740	17375131	17376749	462	1710	11
vitin_chambo_p_07	32983396	17310181	17319236	chr18	34568450	15257470	15266513	544	9305	49
vitin_chambo_p_07	32983396	8167892	8168491	chr07	27355740	19222149	19222748	439	600	19
vitin_chambo_p_07	32983396	31754533	31757146	chr07	27355740	15176054	15178611	453	2617	14
vitin_chambo_p_07	32983396	23176176	23177245	chr17	18691847	3633372	3634427	447	1081	9
vitin_chambo_p_07	32983396	4498350	4499013	chr07	27355740	22862442	22863105	437	663	60
vitin_chambo_p_07	32983396	31965401	31966239	chr05	25650743	16393837	16394718	454	898	13
vitin_chambo_p_07	32983396	17376666	17383386	chr18	34568450	15743883	15750472	512	6820	60
vitin_chambo_p_07	32983396	26649455	26651519	chr08	22550362	4448448	4450513	441	2076	1
vitin_chambo_p_07	32983396	16555953	16558957	chr16	23572818	9095679	9098667	439	3004	23
vitin_chambo_p_07	32983396	23161117	23164044	chr13	29075116	19536936	19539769	460	2934	0
vitin_chambo_p_07	32983396	25542857	25543516	chr07	27355740	7559666	7560325	436	659	60
vitin_chambo_p_07	32983396	16114845	16119663	chr19	24695667	21624637	21629623	473	4989	41
vitin_chambo_p_07	32983396	19543623	19546285	chr12	24269032	13473694	13476551	479	2864	41
vitin_chambo_p_07	32983396	16397188	16402696	chr05	25650743	13676056	13681338	491	5533	60
vitin_chambo_p_07	32983396	2187951	2188935	chr13	29075116	22885600	22886564	450	1007	60
vitin_chambo_p_07	32983396	21905508	21906014	chr07	27355740	11023567	11024073	434	506	60
vitin_chambo_p_07	32983396	6327511	6330240	chr07	27355740	20994170	20996753	476	2748	60
vitin_chambo_p_07	32983396	29835454	29837108	chr09	23006712	11329815	11331446	439	1657	60
vitin_chambo_p_07	32983396	29368428	29368925	chr07	27355740	3635727	3636220	435	497	60
vitin_chambo_p_07	32983396	29753458	29754460	chr03	20695524	14170000	14171018	437	1024	23
vitin_chambo_p_07	32983396	19826379	19829186	chr04	24711646	9869455	9872315	443	2863	12
vitin_chambo_p_07	32983396	23673380	23674389	chr09	23006712	15697184	15698189	439	1021	60
vitin_chambo_p_07	32983396	25229894	25230716	chr07	27355740	7771221	7772022	437	823	60
vitin_chambo_p_07	32983396	22301951	22309690	chr07	27355740	10771704	10776745	1424	7928	17
vitin_chambo_p_07	32983396	4154783	4155896	chr04	24711646	9850716	9851863	440	1148	0
vitin_chambo_p_07	32983396	10938111	10939142	chr07	27355740	16799094	16800029	534	1047	60
vitin_chambo_p_07	32983396	23169553	23170558	chr13	29075116	22885600	22886564	441	1007	60
vitin_chambo_p_07	32983396	24023153	24028412	chr07	27355740	9040534	9047657	1680	7233	60
vitin_chambo_p_07	32983396	19246615	19248996	chr18	34568450	30567088	30569461	441	2396	9
vitin_chambo_p_07	32983396	23250264	23254325	chr18	34568450	17947477	17951532	433	4066	60
vitin_chambo_p_07	32983396	15866668	15867513	chr19	24695667	18142043	18142842	441	846	8
vitin_chambo_p_07	32983396	16715774	16719131	chr14	30274277	8792117	8795700	483	3601	60
vitin_chambo_p_07	32983396	14149890	14151428	chr06	22645733	3531964	3533487	440	1554	35
vitin_chambo_p_07	32983396	3622359	3623645	chr07	27355740	4160368	4161733	450	1373	60
vitin_chambo_p_07	32983396	7935338	7936940	chr03	20695524	11303446	11305045	433	1610	60
vitin_chambo_p_07	32983396	16863090	16869627	chr06	22645733	10613195	10619889	465	6695	60
vitin_chambo_p_07	32983396	9413370	9415743	chr10	23503040	7927090	7929599	469	2534	60
vitin_chambo_p_07	32983396	11520141	11526792	chr08	22550362	3168021	3174718	444	6716	23
vitin_chambo_p_07	32983396	6463858	6465093	chr14	30274277	28337902	28339126	431	1240	1
vitin_chambo_p_07	32983396	27366719	27369011	chr16	23572818	10705144	10707395	439	2294	36
vitin_chambo_p_07	32983396	2847206	2848419	chr19	24695667	19672492	19673703	427	1213	8
vitin_chambo_p_07	32983396	25393455	25394477	chr07	27355740	343091	344108	447	1064	2
vitin_chambo_p_07	32983396	11500300	11501805	chr19	24695667	21601211	21602700	431	1512	0
vitin_chambo_p_07	32983396	23752127	23753420	chr07	27355740	9531589	9532836	435	1297	60
vitin_chambo_p_07	32983396	17612727	17613283	chr08	22550362	4523387	4523943	425	556	60
vitin_chambo_p_07	32983396	20300915	20301959	chr07	27355740	12257004	12257987	447	1061	60
vitin_chambo_p_07	32983396	21211022	21212556	chr09	23006712	17603297	17604654	501	1618	39
vitin_chambo_p_07	32983396	22634484	22635251	chr11	20118820	13521207	13521970	425	767	38
vitin_chambo_p_07	32983396	20032296	20033777	chr18	34568450	20202918	20204399	424	1481	60
vitin_chambo_p_07	32983396	931698	932602	chr07	27355740	26487227	26488141	426	917	24
vitin_chambo_p_07	32983396	21228406	21229029	chr07	27355740	11517333	11517951	425	623	60
vitin_chambo_p_07	32983396	21873125	21874601	chr12	24269032	653036	654476	432	1476	0
vitin_chambo_p_07	32983396	17162599	17164298	chr04	24711646	13399306	13401050	459	1804	1
vitin_chambo_p_07	32983396	8649457	8650566	chr13	29075116	21492681	21493785	424	1109	5
vitin_chambo_p_07	32983396	15202932	15203865	chr05	25650743	21754703	21755880	473	1178	2
vitin_chambo_p_07	32983396	21504225	21505596	chr01	24233538	21489621	21490974	425	1371	3
vitin_chambo_p_07	32983396	19166772	19168226	chr19	24695667	19598278	19599834	446	1562	5
vitin_chambo_p_07	32983396	12902792	12903880	chr01	24233538	5943595	5944653	429	1094	8
vitin_chambo_p_07	32983396	19874430	19878394	chr17	18691847	16223389	16227352	423	3972	9
vitin_chambo_p_07	32983396	17133790	17135090	chr19	24695667	11180981	11182319	429	1339	0
vitin_chambo_p_07	32983396	21892905	21893871	chr04	24711646	7047819	7048873	442	1065	19
vitin_chambo_p_07	32983396	9833517	9834351	chr02	18891843	10599528	10600342	428	841	60
vitin_chambo_p_07	32983396	20296385	20297001	chr13	29075116	10736555	10737195	425	640	28
vitin_chambo_p_07	32983396	17234231	17236820	chr18	34568450	16140095	16142678	420	2590	26
vitin_chambo_p_07	32983396	13068425	13069336	chr14	30274277	1188857	1190014	466	1158	0
vitin_chambo_p_07	32983396	4976421	4979338	chr07	27355740	22372242	22373913	977	2920	60
vitin_chambo_p_07	32983396	17262356	17265003	chr09	23006712	8404415	8407058	475	2776	0
vitin_chambo_p_07	32983396	28875154	28876066	chr07	27355740	4123857	4124810	426	959	60
vitin_chambo_p_07	32983396	17278182	17280698	chr09	23006712	8404415	8406785	485	2595	14
vitin_chambo_p_07	32983396	19061962	19064653	chr01	24233538	14578293	14581060	433	2775	60
vitin_chambo_p_07	32983396	24411	25525	chr19	24695667	18646929	18648142	435	1215	10
vitin_chambo_p_07	32983396	21865139	21865902	chr15	20304914	2298178	2298927	416	763	60
vitin_chambo_p_07	32983396	21743775	21744809	chr17	18691847	8175295	8176333	414	1038	7
vitin_chambo_p_07	32983396	6941312	6942297	chr07	27355740	19545214	19546201	413	989	60
vitin_chambo_p_07	32983396	739201	740224	chr07	27355740	26634832	26635857	423	1045	60
vitin_chambo_p_07	32983396	13448065	13448788	chr04	24711646	15745176	15746036	442	864	37
vitin_chambo_p_07	32983396	24148441	24151199	chr07	27355740	8904434	8907203	415	2776	60
vitin_chambo_p_07	32983396	22230441	22231641	chr18	34568450	9132391	9133589	412	1201	19
vitin_chambo_p_07	32983396	16212105	16212743	chr12	24269032	4579109	4579747	411	638	12
vitin_chambo_p_07	32983396	17355615	17362376	chr19	24695667	24664070	24670941	437	6873	60
vitin_chambo_p_07	32983396	8262716	8263821	chr02	18891843	8514031	8515129	413	1106	33
vitin_chambo_p_07	32983396	22807929	22808640	chr05	25650743	9002271	9002982	411	711	60
vitin_chambo_p_07	32983396	17001693	17006368	chr18	34568450	15759664	15764000	517	4770	0
vitin_chambo_p_07	32983396	23244882	23253033	chr02	18891843	18845302	18853122	528	8275	60
vitin_chambo_p_07	32983396	13093402	13095182	chr11	20118820	9089515	9091412	440	1907	30
vitin_chambo_p_07	32983396	7115008	7115671	chr07	27355740	19734654	19735365	420	711	60
vitin_chambo_p_07	32983396	29880197	29880784	chr18	34568450	104516	105104	408	589	60
vitin_chambo_p_07	32983396	17230127	17241968	chr18	34568450	16504226	16515357	605	11953	60
vitin_chambo_p_07	32983396	15455259	15458138	chr16	23572818	11520858	11523834	428	2982	24
vitin_chambo_p_07	32983396	4943425	4944668	chr18	34568450	30012787	30013875	440	1244	30
vitin_chambo_p_07	32983396	21761821	21763036	chr07	27355740	10846332	10847555	429	1270	60
vitin_chambo_p_07	32983396	8616630	8617268	chr08	22550362	22193361	22193999	406	638	27
vitin_chambo_p_07	32983396	5592671	5593135	chr07	27355740	21856709	21857173	406	464	60
vitin_chambo_p_07	32983396	24096455	24098025	chr07	27355740	8902175	8903758	409	1587	60
vitin_chambo_p_07	32983396	13310956	13311522	chr09	23006712	19246290	19246854	405	568	6
vitin_chambo_p_07	32983396	25251716	25252759	chr10	23503040	18861285	18862321	407	1044	44
vitin_chambo_p_07	32983396	20136255	20137765	chr17	18691847	15284975	15286491	405	1518	60
vitin_chambo_p_07	32983396	23681758	23682673	chr07	27355740	24780806	24781841	435	1050	60
vitin_chambo_p_07	32983396	16747364	16747925	chr12	24269032	7622019	7622580	404	561	60
vitin_chambo_p_07	32983396	12592481	12593135	chr07	27355740	15164596	15165246	406	658	60
vitin_chambo_p_07	32983396	16540765	16543062	chr10	23503040	16371843	16374170	408	2327	60
vitin_chambo_p_07	32983396	19434103	19442944	chr09	23006712	22078464	22087065	457	8847	48
vitin_chambo_p_07	32983396	16634326	16636240	chr18	34568450	17284784	17286682	413	1930	3
vitin_chambo_p_07	32983396	19927424	19936189	chr02	18891843	12652032	12661175	568	9356	14
vitin_chambo_p_07	32983396	15046804	15047843	chr12	24269032	1538493	1539534	403	1045	15
vitin_chambo_p_07	32983396	23566617	23567510	chr07	27355740	9731275	9732178	404	903	60
vitin_chambo_p_07	32983396	28113273	28114088	chr07	27355740	4946126	4946915	411	821	60
vitin_chambo_p_07	32983396	17854094	17861698	chr17	18691847	18606204	18614053	552	8072	23
vitin_chambo_p_07	32983396	3660913	3661719	chr07	27355740	23779653	23780459	401	808	60
vitin_chambo_p_07	32983396	26676534	26679929	chr06	22645733	18584571	18587929	416	3409	0
vitin_chambo_p_07	32983396	14710287	14711349	chr19	24695667	22239721	22240788	401	1068	33
vitin_chambo_p_07	32983396	4456101	4456719	chr07	27355740	5495641	5496260	400	619	3
vitin_chambo_p_07	32983396	17948572	17949505	chr06	22645733	14386976	14387910	399	934	29
vitin_chambo_p_07	32983396	13014764	13016893	chr14	30274277	11410987	11413146	406	2159	60
vitin_chambo_p_07	32983396	11155200	11156155	chr13	29075116	22885729	22886674	402	956	60
vitin_chambo_p_07	32983396	22331336	22332960	chr07	27355740	10807932	10809579	424	1693	60
vitin_chambo_p_07	32983396	19870555	19874132	chr18	34568450	16265805	16269553	441	3763	13
vitin_chambo_p_07	32983396	16704920	16710854	chr16	23572818	10132849	10138972	447	6138	0
vitin_chambo_p_07	32983396	19366347	19372322	chr18	34568450	25146844	25152867	451	6110	60
vitin_chambo_p_07	32983396	13373404	13377180	chr03	20695524	14303098	14306851	422	3813	25
vitin_chambo_p_07	32983396	11253735	11255454	chr08	22550362	6023138	6024986	425	1849	46
vitin_chambo_p_07	32983396	17475880	17479865	chr13	29075116	12686386	12690167	442	3993	55
vitin_chambo_p_07	32983396	969572	970866	chr05	25650743	21127348	21128812	457	1511	60
vitin_chambo_p_07	32983396	14104476	14105363	chr07	27355740	14572200	14573085	397	887	60
vitin_chambo_p_07	32983396	21176408	21177449	chr09	23006712	21204001	21205071	407	1079	35
vitin_chambo_p_07	32983396	17945873	17946549	chr03	20695524	9204933	9205610	397	677	0
vitin_chambo_p_07	32983396	12728499	12730560	chr19	24695667	12628582	12630723	419	2152	0
vitin_chambo_p_07	32983396	6314846	6317007	chr12	24269032	13087146	13089388	415	2242	1
vitin_chambo_p_07	32983396	27078800	27079603	chr07	27355740	6099735	6100545	402	818	60
vitin_chambo_p_07	32983396	11294225	11295244	chr07	27355740	16608118	16609136	396	1020	60
vitin_chambo_p_07	32983396	15611223	15612191	chr05	25650743	23314664	23315640	398	976	33
vitin_chambo_p_07	32983396	3237686	3240545	chr07	27355740	24101053	24104288	498	3306	60
vitin_chambo_p_07	32983396	20643196	20644430	chr05	25650743	24653247	24654492	398	1246	4
vitin_chambo_p_07	32983396	15836725	15837481	chr10	23503040	19459893	19460654	396	762	0
vitin_chambo_p_07	32983396	24720060	24720860	chr12	24269032	16916151	16916966	403	825	0
vitin_chambo_p_07	32983396	3602551	3603165	chr11	20118820	9371645	9372263	395	618	6
vitin_chambo_p_07	32983396	4951894	4953138	chr18	34568450	30012787	30013875	427	1245	26
vitin_chambo_p_07	32983396	17922406	17926363	chr09	23006712	14838044	14841720	452	3965	60
vitin_chambo_p_07	32983396	17575797	17576235	chr18	34568450	1906959	1907402	393	443	60
vitin_chambo_p_07	32983396	17146416	17148203	chr06	22645733	7277060	7278889	403	1836	60
vitin_chambo_p_07	32983396	12065294	12066182	chr12	24269032	13533922	13534822	395	900	0
vitin_chambo_p_07	32983396	12930498	12931656	chr03	20695524	20109868	20110987	400	1162	60
vitin_chambo_p_07	32983396	19168599	19177485	chr18	34568450	16595772	16605055	508	9363	29
vitin_chambo_p_07	32983396	11290691	11292019	chr15	20304914	9402359	9403695	398	1350	46
vitin_chambo_p_07	32983396	15872099	15877096	chr02	18891843	13196006	13201028	411	5056	60
vitin_chambo_p_07	32983396	22802382	22803476	chr10	23503040	9734411	9735361	429	1115	0
vitin_chambo_p_07	32983396	9128658	9129153	chr01	24233538	7507962	7508455	389	495	49
vitin_chambo_p_07	32983396	16514263	16517736	chr04	24711646	9869204	9872802	421	3613	4
vitin_chambo_p_07	32983396	28248046	28248597	chr19	24695667	16656404	16656960	389	557	16
vitin_chambo_p_07	32983396	28508411	28509438	chr13	29075116	19235938	19236965	388	1027	6
vitin_chambo_p_07	32983396	23416194	23417137	chr07	27355740	9879516	9880461	391	955	60
vitin_chambo_p_07	32983396	7118766	7120962	chr15	20304914	3387515	3389549	430	2222	50
vitin_chambo_p_07	32983396	22148774	22150237	chr01	24233538	13555077	13556546	389	1472	3
vitin_chambo_p_07	32983396	15315872	15316683	chr18	34568450	4011287	4012095	387	811	54
vitin_chambo_p_07	32983396	19123623	19124877	chr11	20118820	15498009	15499250	390	1255	35
vitin_chambo_p_07	32983396	29770024	29771018	chr03	20695524	14170000	14171018	392	1022	17
vitin_chambo_p_07	32983396	29576909	29577477	chr13	29075116	25337255	25337824	386	569	17
vitin_chambo_p_07	32983396	16656332	16658326	chr03	20695524	12656128	12658138	396	2029	12
vitin_chambo_p_07	32983396	24625975	24626769	chr06	22645733	10646787	10647580	385	794	19
vitin_chambo_p_07	32983396	10829014	10830302	chr07	27355740	16855827	16857119	388	1301	60
vitin_chambo_p_07	32983396	32049187	32050151	chr04	24711646	4602581	4603544	384	966	0
vitin_chambo_p_07	32983396	20288934	20289426	chr01	24233538	18154275	18154765	383	492	13
vitin_chambo_p_07	32983396	31883088	31883750	chr07	27355740	495501	496165	382	664	60
vitin_chambo_p_07	32983396	287593	288617	chr06	22645733	10033578	10034618	385	1042	18
vitin_chambo_p_07	32983396	10131264	10132779	chr14	30274277	14751345	14752864	382	1519	1
vitin_chambo_p_07	32983396	20177943	20178913	chr17	18691847	8154110	8154998	399	970	60
vitin_chambo_p_07	32983396	15031916	15033777	chr05	25650743	10326287	10328145	384	1871	11
vitin_chambo_p_07	32983396	17189068	17192702	chr06	22645733	10452648	10456233	404	3663	23
vitin_chambo_p_07	32983396	12635246	12635853	chr07	27355740	15164596	15165196	380	607	60
vitin_chambo_p_07	32983396	15360566	15363653	chr05	25650743	12972375	12975622	497	3445	10
vitin_chambo_p_07	32983396	15294652	15295840	chr14	30274277	20190071	20191364	412	1310	22
vitin_chambo_p_07	32983396	25882441	25882876	chr07	27355740	7295068	7295503	380	435	60
vitin_chambo_p_07	32983396	21084182	21085055	chr07	27355740	11499103	11499956	403	911	60
vitin_chambo_p_07	32983396	23256278	23259124	chr07	27355740	10002665	10005872	490	3295	60
vitin_chambo_p_07	32983396	21374979	21375960	chr07	27355740	11200418	11201432	387	1014	60
vitin_chambo_p_07	32983396	12205250	12212440	chr15	20304914	6516601	6523635	427	7220	60
vitin_chambo_p_07	32983396	21561249	21562399	chr11	20118820	13173699	13174822	385	1150	60
vitin_chambo_p_07	32983396	4706742	4708116	chr18	34568450	27939379	27940851	406	1486	5
vitin_chambo_p_07	32983396	23696900	23697805	chr07	27355740	24780806	24781841	408	1041	60
vitin_chambo_p_07	32983396	17402526	17403324	chr19	24695667	12541289	12542097	380	808	4
vitin_chambo_p_07	32983396	6531746	6541439	chr07	27355740	982839	992510	416	9756	6
vitin_chambo_p_07	32983396	15889341	15890561	chr05	25650743	23317804	23319023	377	1221	36
vitin_chambo_p_07	32983396	15221452	15222587	chr11	20118820	11736288	11737538	406	1262	60
vitin_chambo_p_07	32983396	24065918	24068047	chr07	27355740	8905028	8907209	389	2184	60
vitin_chambo_p_07	32983396	30204625	30205591	chr08	22550362	17956612	17957578	376	966	22
vitin_chambo_p_07	32983396	11293015	11293902	chr19	24695667	4027672	4028556	375	888	42
vitin_chambo_p_07	32983396	10909214	10910724	chr13	29075116	12428906	12430337	392	1511	0
vitin_chambo_p_07	32983396	21703076	21704367	chr07	27355740	11104671	11105955	389	1318	60
vitin_chambo_p_07	32983396	28110436	28111851	chr17	18691847	4393448	4395007	409	1565	60
vitin_chambo_p_07	32983396	19916560	19917922	chr02	18891843	13415500	13416867	380	1376	32
vitin_chambo_p_07	32983396	25150788	25151371	chr12	24269032	9709548	9710140	377	592	2
vitin_chambo_p_07	32983396	14038645	14040233	chr16	23572818	12562228	12563875	400	1671	29
vitin_chambo_p_07	32983396	15494919	15496185	chr10	23503040	17838152	17839450	386	1304	1
vitin_chambo_p_07	32983396	10827978	10829448	chr07	27355740	16858590	16860007	389	1482	60
vitin_chambo_p_07	32983396	10266836	10268286	chr07	27355740	17324750	17326141	390	1458	60
vitin_chambo_p_07	32983396	21864664	21865530	chr18	34568450	21405926	21406761	381	866	19
vitin_chambo_p_07	32983396	20159440	20160025	chr07	27355740	12335371	12335956	374	585	60
vitin_chambo_p_07	32983396	23480336	23483567	chr03	20695524	12079599	12082583	429	3231	43
vitin_chambo_p_07	32983396	15618198	15618852	chr19	24695667	9918575	9919208	379	654	3
vitin_chambo_p_07	32983396	15755652	15756323	chr11	20118820	7191852	7192526	376	680	1
vitin_chambo_p_07	32983396	19764577	19765364	chr03	20695524	13953100	13953886	373	788	5
vitin_chambo_p_07	32983396	22818955	22820140	chr16	23572818	1084018	1085236	386	1224	0
vitin_chambo_p_07	32983396	25161037	25162372	chr05	25650743	18470228	18471612	384	1385	30
vitin_chambo_p_07	32983396	15336939	15338943	chr14	30274277	21586624	21588572	392	2022	26
vitin_chambo_p_07	32983396	14798982	14799884	chr07	27355740	14274283	14275066	398	902	60
vitin_chambo_p_07	32983396	14881747	14883491	chr05	25650743	9872052	9873790	377	1753	60
vitin_chambo_p_07	32983396	14894901	14896645	chr05	25650743	9872052	9873790	377	1753	60
vitin_chambo_p_07	32983396	17449741	17451790	chr02	18891843	11391633	11393715	380	2084	32
vitin_chambo_p_07	32983396	10945370	10947144	chr18	34568450	28093279	28095040	377	1783	25
vitin_chambo_p_07	32983396	9835759	9838524	chr04	24711646	12335262	12337970	390	2783	33
vitin_chambo_p_07	32983396	29840576	29841370	chr06	22645733	10646787	10647580	370	794	16
vitin_chambo_p_07	32983396	27734636	27735939	chr04	24711646	20462521	20463824	370	1303	29
vitin_chambo_p_07	32983396	13873662	13875121	chr04	24711646	9336163	9337571	381	1459	13
vitin_chambo_p_07	32983396	23115749	23116308	chr07	27355740	10082929	10083492	370	563	60
vitin_chambo_p_07	32983396	8788320	8788958	chr04	24711646	20398587	20399318	390	731	13
vitin_chambo_p_07	32983396	19493428	19501539	chr06	22645733	10500072	10507869	439	8122	59
vitin_chambo_p_07	32983396	11476765	11477659	chr13	29075116	17540487	17541355	386	920	60
vitin_chambo_p_07	32983396	1518052	1648086	chr07	27355740	25737831	25879635	69915	159244	60
vitin_chambo_p_07	32983396	12750533	12751080	chr19	24695667	9614437	9614998	383	580	2
vitin_chambo_p_07	32983396	19906276	19908003	chr19	24695667	16187920	16189604	425	1838	0
vitin_chambo_p_07	32983396	3218042	3218849	chr07	27355740	5837862	5839135	464	1274	18
vitin_chambo_p_07	32983396	25160398	25161638	chr09	23006712	13288405	13289678	417	1374	55
vitin_chambo_p_07	32983396	12213056	12214086	chr19	24695667	16783025	16784035	373	1031	16
vitin_chambo_p_07	32983396	12855689	12856824	chr18	34568450	17255513	17256604	384	1151	23
vitin_chambo_p_07	32983396	13374799	13378515	chr08	22550362	6958306	6961857	405	3733	35
vitin_chambo_p_07	32983396	30631605	30632649	chr13	29075116	22885600	22886654	370	1056	60
vitin_chambo_p_07	32983396	15360897	15366205	chr09	23006712	8496669	8502073	440	5529	60
vitin_chambo_p_07	32983396	23483644	23486245	chr19	24695667	17738287	17740889	366	2604	0
vitin_chambo_p_07	32983396	19663714	19668016	chr02	18891843	12088550	12092892	402	4410	60
vitin_chambo_p_07	32983396	30867096	30867663	chr07	27355740	2142226	2142793	365	567	60
vitin_chambo_p_07	32983396	17596780	17597259	chr11	20118820	19101854	19102333	364	479	60
vitin_chambo_p_07	32983396	26813414	26814092	chr03	20695524	7012906	7013586	364	681	60
vitin_chambo_p_07	32983396	17126946	17130170	chr01	24233538	14429887	14432997	402	3257	60
vitin_chambo_p_07	32983396	26019571	26021255	chr07	27355740	7156601	7158565	436	1990	31
vitin_chambo_p_07	32983396	17863596	17864540	chr14	30274277	15308906	15309898	395	1037	24
vitin_chambo_p_07	32983396	17032227	17039452	chr06	22645733	10420278	10427144	452	7261	60
vitin_chambo_p_07	32983396	9129796	9130708	chr13	29075116	24261528	24262673	413	1145	59
vitin_chambo_p_07	32983396	22634338	22636871	chr16	23572818	3435195	3437743	366	2549	52
vitin_chambo_p_07	32983396	21358275	21359240	chr13	29075116	11187935	11189145	430	1256	43
vitin_chambo_p_07	32983396	31912217	31922189	chr17	18691847	17472016	17481951	381	9993	35
vitin_chambo_p_07	32983396	20302508	20303936	chr03	20695524	10502235	10503604	377	1432	30
vitin_chambo_p_07	32983396	11207354	11208689	chr07	27355740	10798927	10800277	375	1372	0
vitin_chambo_p_07	32983396	15868154	15869021	chr04	24711646	13241919	13242782	363	868	8
vitin_chambo_p_07	32983396	29300668	29301177	chr16	23572818	14875400	14875911	362	511	51
vitin_chambo_p_07	32983396	31900446	31901455	chr01	24233538	7212198	7213207	362	1009	40
vitin_chambo_p_07	32983396	21048463	21051164	chr15	20304914	1531403	1534120	381	2750	11
vitin_chambo_p_07	32983396	22206632	22208961	chr08	22550362	6763198	6765366	401	2341	8
vitin_chambo_p_07	32983396	19950881	19958027	chr01	24233538	15440928	15447964	386	7153	60
vitin_chambo_p_07	32983396	8622930	8623512	chr07	27355740	18903189	18903763	371	598	60
vitin_chambo_p_07	32983396	21221072	21222993	chr07	27355740	11557892	11559520	438	1959	60
vitin_chambo_p_07	32983396	11544207	11546006	chr07	27355740	16338291	16339995	386	1812	0
vitin_chambo_p_07	32983396	19763561	19764348	chr03	20695524	13953100	13953886	361	788	16
vitin_chambo_p_07	32983396	21365393	21369046	chr07	27355740	11186803	11190535	433	3868	51
vitin_chambo_p_07	32983396	11062618	11063450	chr07	27355740	16785052	16785880	361	833	60
vitin_chambo_p_07	32983396	24142811	24147003	chr10	23503040	16001843	16006038	383	4238	19
vitin_chambo_p_07	32983396	9681494	9682129	chr17	18691847	268886	269523	360	638	9
vitin_chambo_p_07	32983396	15496668	15498008	chr15	20304914	2394712	2396103	372	1393	0
vitin_chambo_p_07	32983396	19320997	19322894	chr14	30274277	15041481	15043389	363	1913	18
vitin_chambo_p_07	32983396	11180696	11181282	chr07	27355740	16699271	16699867	362	596	60
vitin_chambo_p_07	32983396	14929439	14930749	chr07	27355740	10915917	10917256	371	1354	60
vitin_chambo_p_07	32983396	16811005	16814387	chr06	22645733	10122499	10125874	363	3389	0
vitin_chambo_p_07	32983396	11886716	11888918	chr13	29075116	24261828	24264051	381	2262	60
vitin_chambo_p_07	32983396	7835809	7836243	chr07	27355740	20658409	20658843	359	434	60
vitin_chambo_p_07	32983396	11914759	11915424	chr04	24711646	16588359	16589021	359	666	3
vitin_chambo_p_07	32983396	11878367	11879061	chr09	23006712	4980507	4981202	359	696	9
vitin_chambo_p_07	32983396	17028517	17032519	chr08	22550362	6361131	6365042	387	4021	60
vitin_chambo_p_07	32983396	15572783	15574501	chr12	24269032	13957106	13958824	359	1723	60
vitin_chambo_p_07	32983396	29837198	29838075	chr07	27355740	3158804	3159684	361	885	60
vitin_chambo_p_07	32983396	18991975	18996190	chr03	20695524	13932643	13937163	419	4520	30
vitin_chambo_p_07	32983396	2751400	2753001	chr15	20304914	9965610	9967216	358	1606	0
vitin_chambo_p_07	32983396	7998883	8000052	chr01	24233538	22460519	22461685	357	1170	33
vitin_chambo_p_07	32983396	15572325	15573888	chr16	23572818	13092889	13094450	357	1568	60
vitin_chambo_p_07	32983396	20708416	20708926	chr07	27355740	11835696	11836206	357	510	60
vitin_chambo_p_07	32983396	16338461	16339714	chr18	34568450	17961093	17962345	357	1253	38
vitin_chambo_p_07	32983396	18957879	18964376	chr12	24269032	10102130	10108585	383	6539	0
vitin_chambo_p_07	32983396	8921356	8922050	chr07	27355740	18614564	18615306	367	743	42
vitin_chambo_p_07	32983396	25353495	25354011	chr07	27355740	7668998	7669515	355	518	60
vitin_chambo_p_07	32983396	886673	887436	chr16	23572818	13339741	13340505	355	764	11
vitin_chambo_p_07	32983396	22191350	22192602	chr10	23503040	20342522	20343766	357	1252	1
vitin_chambo_p_07	32983396	15581130	15581714	chr18	34568450	25519269	25519868	368	618	6
vitin_chambo_p_07	32983396	11496543	11497027	chr07	27355740	15921059	15921541	354	485	60
vitin_chambo_p_07	32983396	22633396	22634140	chr07	27355740	22866549	22867292	354	747	38
vitin_chambo_p_07	32983396	31875486	31876410	chr07	27355740	1092677	1093630	364	963	60
vitin_chambo_p_07	32983396	19512870	19513863	chr06	22645733	16864655	16865648	354	995	0
vitin_chambo_p_07	32983396	6900232	6907603	chr13	29075116	13342519	13349759	414	7443	60
vitin_chambo_p_07	32983396	9114530	9115586	chr03	20695524	19223252	19224288	367	1077	23
vitin_chambo_p_07	32983396	243898	244524	chr05	25650743	17346105	17346695	366	639	12
vitin_chambo_p_07	32983396	11009729	11010736	chr07	27355740	16784843	16785832	356	1008	60
vitin_chambo_p_07	32983396	28236024	28236600	chr07	27355740	4814005	4814553	359	576	60
vitin_chambo_p_07	32983396	8617290	8617869	chr08	22550362	22193420	22193999	387	579	51
vitin_chambo_p_07	32983396	20668321	20669657	chr16	23572818	15140758	15141972	391	1358	10
vitin_chambo_p_07	32983396	14957368	14958011	chr11	20118820	13538523	13539164	351	644	60
vitin_chambo_p_07	32983396	8580177	8581707	chr16	23572818	21126638	21128076	384	1558	6
vitin_chambo_p_07	32983396	21566487	21567964	chr05	25650743	13295729	13297216	354	1492	40
vitin_chambo_p_07	32983396	7321042	7321432	chr07	27355740	20005675	20006065	351	390	60
vitin_chambo_p_07	32983396	411673	412510	chr07	27355740	26956386	26957275	363	891	57
vitin_chambo_p_07	32983396	13205924	13206864	chr04	24711646	16062606	16063558	353	955	25
vitin_chambo_p_07	32983396	25970996	25974350	chr09	23006712	8107872	8111287	368	3424	19
vitin_chambo_p_07	32983396	23309013	23314159	chr03	20695524	12169569	12175026	477	5606	60
vitin_chambo_p_07	32983396	2850416	2851168	chr07	27355740	24459625	24460451	368	833	60
vitin_chambo_p_07	32983396	23849618	23853095	chr05	25650743	6118496	6122233	477	3921	60
vitin_chambo_p_07	32983396	15674049	15674702	chr03	20695524	19206923	19207576	349	653	21
vitin_chambo_p_07	32983396	24869688	24873586	chr01	24233538	16769796	16774128	439	4333	43
vitin_chambo_p_07	32983396	6968356	6970053	chr15	20304914	8510771	8512486	354	1716	0
vitin_chambo_p_07	32983396	10929492	10930468	chr07	27355740	16784883	16785858	348	981	60
vitin_chambo_p_07	32983396	19961049	19962852	chr14	30274277	11395777	11397623	373	1879	60
vitin_chambo_p_07	32983396	9135934	9136821	chr10	23503040	9774527	9775414	356	904	27
vitin_chambo_p_07	32983396	30959123	30959904	chr06	22645733	10646789	10647569	348	781	0
vitin_chambo_p_07	32983396	18989891	18991406	chr13	29075116	11175945	11177447	360	1535	0
vitin_chambo_p_07	32983396	12476377	12478622	chr05	25650743	9391405	9393657	370	2298	1
vitin_chambo_p_07	32983396	10951809	10958247	chr15	20304914	8404385	8410971	383	6595	1
vitin_chambo_p_07	32983396	23082169	23083144	chr07	27355740	10131112	10132081	352	982	60
vitin_chambo_p_07	32983396	15608915	15610993	chr16	23572818	9086964	9089032	355	2091	9
vitin_chambo_p_07	32983396	8083795	8084425	chr03	20695524	8630576	8631206	347	630	60
vitin_chambo_p_07	32983396	4758065	4759489	chr16	23572818	16085365	16086765	380	1488	1
vitin_chambo_p_07	32983396	15830395	15832967	chr06	22645733	10954486	10956699	430	2598	60
vitin_chambo_p_07	32983396	29881309	29882044	chr07	27355740	3141131	3141840	355	740	60
vitin_chambo_p_07	32983396	28465712	28466410	chr07	27355740	14078305	14079003	346	698	0
vitin_chambo_p_07	32983396	26018817	26020394	chr01	24233538	16182910	16184548	366	1651	60
vitin_chambo_p_07	32983396	19945721	19948178	chr07	27355740	9526187	9528645	348	2466	0
vitin_chambo_p_07	32983396	13618754	13627090	chr14	30274277	10779507	10787970	372	8463	7
vitin_chambo_p_07	32983396	19129681	19130258	chr09	23006712	12537331	12537908	345	577	1
vitin_chambo_p_07	32983396	21447956	21451850	chr05	25650743	10934814	10938890	406	4125	60
vitin_chambo_p_07	32983396	22002564	22003223	chr12	24269032	6457260	6457916	344	659	19
vitin_chambo_p_07	32983396	21988742	21989401	chr12	24269032	6457260	6457916	344	659	19
vitin_chambo_p_07	32983396	23422611	23423412	chr10	23503040	7878411	7879263	357	854	31
vitin_chambo_p_07	32983396	17424963	17427113	chr03	20695524	15939461	15941654	357	2202	13
vitin_chambo_p_07	32983396	16517842	16519273	chr13	29075116	11885578	11887017	345	1439	22
vitin_chambo_p_07	32983396	16973170	16977171	chr01	24233538	14012186	14015908	425	4052	60
vitin_chambo_p_07	32983396	32916295	32916764	chr12	24269032	8250924	8251390	343	469	5
vitin_chambo_p_07	32983396	19305056	19308106	chr13	29075116	11596978	11599958	389	3118	28
vitin_chambo_p_07	32983396	17409804	17424790	chr18	34568450	15722987	15734628	942	15533	60
vitin_chambo_p_07	32983396	14696851	14698212	chr07	27355740	14389196	14390533	351	1369	60
vitin_chambo_p_07	32983396	19430383	19430967	chr14	30274277	19334767	19335351	342	584	60
vitin_chambo_p_07	32983396	36671	37031	chr07	27355740	27349693	27350054	342	361	60
vitin_chambo_p_07	32983396	8842824	8852534	chr17	18691847	17472016	17481632	362	9710	35
vitin_chambo_p_07	32983396	15436392	15437209	chr02	18891843	9516600	9517374	355	825	60
vitin_chambo_p_07	32983396	21049300	21052034	chr12	24269032	7638477	7641252	358	2791	60
vitin_chambo_p_07	32983396	3989255	3989874	chr05	25650743	19755128	19755746	341	619	42
vitin_chambo_p_07	32983396	14711392	14712551	chr04	24711646	7175263	7176431	343	1168	10
vitin_chambo_p_07	32983396	11537495	11538467	chr05	25650743	8407566	8408553	344	987	28
vitin_chambo_p_07	32983396	12374215	12375190	chr17	18691847	10681393	10682377	343	985	37
vitin_chambo_p_07	32983396	19212256	19220937	chr06	22645733	9857028	9865418	426	8746	42
vitin_chambo_p_07	32983396	22337642	22338864	chr07	27355740	10846332	10847555	364	1273	60
vitin_chambo_p_07	32983396	20225919	20226477	chr09	23006712	9153123	9153676	341	558	60
vitin_chambo_p_07	32983396	9776514	9777168	chr16	23572818	10611082	10611726	341	654	8
vitin_chambo_p_07	32983396	23938408	23938911	chr07	27355740	9205773	9206276	339	503	8
vitin_chambo_p_07	32983396	21476637	21477278	chr07	27355740	10673386	10674032	339	646	53
vitin_chambo_p_07	32983396	21140877	21142678	chr05	25650743	22221815	22223588	366	1853	5
vitin_chambo_p_07	32983396	4079797	4085058	chr08	22550362	20519327	20524565	343	5261	6
vitin_chambo_p_07	32983396	530496	531731	chr06	22645733	14760821	14762014	349	1239	29
vitin_chambo_p_07	32983396	31746770	31747369	chr13	29075116	27305737	27306356	346	628	60
vitin_chambo_p_07	32983396	16915783	16917314	chr11	20118820	14835681	14837211	336	1533	1
vitin_chambo_p_07	32983396	9409740	9410323	chr16	23572818	6915207	6915784	337	583	0
vitin_chambo_p_07	32983396	13767609	13768076	chr12	24269032	8575353	8575821	336	468	42
vitin_chambo_p_07	32983396	19283835	19290373	chr03	20695524	15874027	15880979	450	7021	22
vitin_chambo_p_07	32983396	4492752	4493364	chr07	27355740	22863120	22863739	337	619	60
vitin_chambo_p_07	32983396	19916560	19921123	chr15	20304914	5807296	5811744	365	4572	49
vitin_chambo_p_07	32983396	30442194	30443220	chr13	29075116	22885524	22886498	347	1029	60
vitin_chambo_p_07	32983396	10705255	10705935	chr07	27355740	16221273	16222073	360	800	60
vitin_chambo_p_07	32983396	22001483	22001970	chr09	23006712	1863584	1864179	357	595	60
vitin_chambo_p_07	32983396	2851193	2852241	chr07	27355740	6531773	6532866	347	1099	2
vitin_chambo_p_07	32983396	6315833	6317711	chr09	23006712	952883	954748	343	1892	60
vitin_chambo_p_07	32983396	19324864	19325475	chr16	23572818	3668744	3669470	357	726	8
vitin_chambo_p_07	32983396	21305167	21342399	chr07	27355740	11301421	11359520	20648	58892	60
vitin_chambo_p_07	32983396	17667734	17669831	chr19	24695667	11091713	11093805	335	2101	60
vitin_chambo_p_07	32983396	14038005	14038469	chr07	27355740	14569677	14570141	333	464	60
vitin_chambo_p_07	32983396	19156758	19162163	chr16	23572818	10030300	10035869	387	5614	10
vitin_chambo_p_07	32983396	20407363	20407857	chr13	29075116	21550890	21551385	332	495	0
vitin_chambo_p_07	32983396	20639238	20639893	chr15	20304914	18361035	18361714	338	679	60
vitin_chambo_p_07	32983396	27648492	27649788	chr19	24695667	12207051	12208356	333	1306	0
vitin_chambo_p_07	32983396	20297027	20297683	chr01	24233538	18151947	18152603	332	656	60
vitin_chambo_p_07	32983396	27364696	27366233	chr09	23006712	17660196	17661699	345	1553	6
vitin_chambo_p_07	32983396	14580065	14580695	chr07	27355740	14944312	14945090	361	778	60
vitin_chambo_p_07	32983396	13068755	13070090	chr11	20118820	16523507	16524871	338	1364	60
vitin_chambo_p_07	32983396	11539828	11540626	chr05	25650743	15334248	15335054	333	807	3
vitin_chambo_p_07	32983396	28904347	28905936	chr18	34568450	27014908	27016646	362	1739	27
vitin_chambo_p_07	32983396	14076775	14077725	chr02	18891843	16168068	16169020	331	952	3
vitin_chambo_p_07	32983396	21990923	21992067	chr15	20304914	1018617	1019785	337	1170	40
vitin_chambo_p_07	32983396	26655242	26655879	chr07	27355740	6515585	6516234	332	650	60
vitin_chambo_p_07	32983396	25479333	25482361	chr16	23572818	11655379	11658376	340	3032	60
vitin_chambo_p_07	32983396	13013595	13014357	chr07	27355740	18486423	18487603	419	1188	39
vitin_chambo_p_07	32983396	29933470	29934578	chr07	27355740	3109694	3110635	364	1109	48
vitin_chambo_p_07	32983396	31431623	31432073	chr15	20304914	17786092	17786542	329	450	1
vitin_chambo_p_07	32983396	21896546	21897046	chr18	34568450	20116091	20116595	330	504	31
vitin_chambo_p_07	32983396	12085748	12086880	chr16	23572818	11712566	11713696	333	1141	9
vitin_chambo_p_07	32983396	21175741	21176301	chr18	34568450	31382056	31382632	331	577	60
vitin_chambo_p_07	32983396	13492673	13493547	chr06	22645733	9445840	9446628	346	875	46
vitin_chambo_p_07	32983396	10028881	10032345	chr03	20695524	15608504	15612043	343	3541	16
vitin_chambo_p_07	32983396	18991534	18992575	chr13	29075116	11179837	11180878	327	1041	60
vitin_chambo_p_07	32983396	13767573	13768679	chr07	27355740	22256911	22257865	357	1106	60
vitin_chambo_p_07	32983396	12079837	12081945	chr11	20118820	16312398	16314530	337	2143	27
vitin_chambo_p_07	32983396	19761575	19763164	chr15	20304914	1018487	1020144	340	1657	13
vitin_chambo_p_07	32983396	19849651	19850522	chr19	24695667	10035309	10036245	342	944	12
vitin_chambo_p_07	32983396	16501418	16505965	chr11	20118820	13907253	13911965	362	4717	60
vitin_chambo_p_07	32983396	16927407	16929354	chr15	20304914	6386757	6388691	329	1951	37
vitin_chambo_p_07	32983396	23278672	23279125	chr05	25650743	15777528	15777981	324	453	60
vitin_chambo_p_07	32983396	17183633	17188236	chr08	22550362	6679206	6683878	352	4696	60
vitin_chambo_p_07	32983396	12249801	12250674	chr15	20304914	511542	512417	324	876	2
vitin_chambo_p_07	32983396	13329619	13332241	chr16	23572818	12325778	12328491	345	2715	47
vitin_chambo_p_07	32983396	31707893	31709183	chr12	24269032	9702960	9703991	377	1290	60
vitin_chambo_p_07	32983396	19150427	19151300	chr19	24695667	10035309	10036245	342	946	12
vitin_chambo_p_07	32983396	13370800	13372201	chr15	20304914	12520830	12522187	335	1406	7
vitin_chambo_p_07	32983396	13084262	13086018	chr19	24695667	1270255	1272474	439	2271	60
vitin_chambo_p_07	32983396	14207697	14208294	chr07	27355740	14416746	14417319	329	599	60
vitin_chambo_p_07	32983396	15842893	15843620	chr13	29075116	8171130	8171848	325	727	60
vitin_chambo_p_07	32983396	4953296	4954473	chr07	27355740	22378749	22380002	344	1267	60
vitin_chambo_p_07	32983396	19183581	19184613	chr02	18891843	1116814	1117850	322	1036	35
vitin_chambo_p_07	32983396	4944826	4946003	chr07	27355740	22378749	22380002	344	1267	60
vitin_chambo_p_07	32983396	19810129	19813940	chr19	24695667	16265604	16269541	350	3937	0
vitin_chambo_p_07	32983396	12375369	12376565	chr15	20304914	17489311	17490516	329	1216	25
vitin_chambo_p_07	32983396	10143104	10143491	chr17	18691847	4967290	4967677	322	387	60
vitin_chambo_p_07	32983396	18994557	19000531	chr18	34568450	17871021	17876792	369	5992	4
vitin_chambo_p_07	32983396	31432286	31433043	chr13	29075116	15465236	15465994	322	758	12
vitin_chambo_p_07	32983396	10152169	10152779	chr13	29075116	16630593	16631210	324	617	12
vitin_chambo_p_07	32983396	19547462	19552122	chr13	29075116	12516362	12520806	368	4665	60
vitin_chambo_p_07	32983396	21700188	21701264	chr09	23006712	12423809	12424890	321	1083	7
vitin_chambo_p_07	32983396	25672633	25673372	chr12	24269032	14210866	14211590	332	759	29
vitin_chambo_p_07	32983396	19397618	19405419	chr18	34568450	16113882	16121678	342	7852	60
vitin_chambo_p_07	32983396	30872253	30872800	chr07	27355740	2141543	2142209	345	666	60
vitin_chambo_p_07	32983396	16850246	16854793	chr13	29075116	10657070	10661626	366	4656	16
vitin_chambo_p_07	32983396	28343510	28537755	chr07	27355740	4488952	4690888	120353	214069	60
vitin_chambo_p_07	32983396	28823172	28823601	chr07	27355740	4191680	4192112	319	432	60
vitin_chambo_p_07	32983396	17606111	17606527	chr14	30274277	15307256	15307648	325	416	60
vitin_chambo_p_07	32983396	15479144	15481582	chr03	20695524	15410663	15413163	339	2513	60
vitin_chambo_p_07	32983396	19433197	19433874	chr19	24695667	16972533	16973214	324	694	23
vitin_chambo_p_07	32983396	22406308	22407196	chr07	27355740	11097565	11098615	355	1056	60
vitin_chambo_p_07	32983396	16917396	16919069	chr02	18891843	12243889	12245557	319	1673	60
vitin_chambo_p_07	32983396	31394643	31395443	chr13	29075116	25994179	25994980	318	803	60
vitin_chambo_p_07	32983396	4977211	4978155	chr11	20118820	7058073	7059017	318	949	0
vitin_chambo_p_07	32983396	14884591	14885203	chr10	23503040	23224722	23225334	317	612	60
vitin_chambo_p_07	32983396	32567655	32568332	chr05	25650743	15703587	15704265	317	678	38
vitin_chambo_p_07	32983396	22407263	22408876	chr12	24269032	14813455	14815230	382	1843	0
vitin_chambo_p_07	32983396	14871436	14872048	chr10	23503040	23224722	23225334	317	612	60
vitin_chambo_p_07	32983396	14897745	14898357	chr10	23503040	23224722	23225334	317	612	60
vitin_chambo_p_07	32983396	32602430	32603633	chr02	18891843	10723325	10724551	355	1302	28
vitin_chambo_p_07	32983396	13337317	13342232	chr14	30274277	12276506	12281852	428	5403	60
vitin_chambo_p_07	32983396	17022470	17025083	chr12	24269032	13193489	13196122	325	2640	9
vitin_chambo_p_07	32983396	6313050	6313938	chr08	22550362	19536329	19537135	334	891	42
vitin_chambo_p_07	32983396	15554600	15556073	chr07	27355740	12658019	12659504	324	1497	60
vitin_chambo_p_07	32983396	14966750	14968885	chr11	20118820	17131295	17133434	315	2141	35
vitin_chambo_p_07	32983396	13344568	13345328	chr01	24233538	3933479	3934240	315	762	60
vitin_chambo_p_07	32983396	13969708	13970358	chr05	25650743	1573239	1573854	324	654	60
vitin_chambo_p_07	32983396	2049945	2052456	chr03	20695524	5788210	5790820	343	2620	2
vitin_chambo_p_07	32983396	11290146	11291726	chr07	27355740	14600498	14601998	338	1597	60
vitin_chambo_p_07	32983396	15902284	15902745	chr07	27355740	13517377	13517834	315	461	60
vitin_chambo_p_07	32983396	23674131	23674672	chr07	27355740	11136217	11136773	318	557	48
vitin_chambo_p_07	32983396	19764875	19765920	chr18	34568450	13985642	13986691	314	1049	60
vitin_chambo_p_07	32983396	12551534	12552921	chr14	30274277	13672411	13673965	353	1568	7
vitin_chambo_p_07	32983396	23331594	23333478	chr17	18691847	11123315	11125254	325	1940	38
vitin_chambo_p_07	32983396	14323523	14324929	chr03	20695524	20328502	20329967	337	1488	25
vitin_chambo_p_07	32983396	21987682	21988148	chr09	23006712	1863605	1864179	336	574	60
vitin_chambo_p_07	32983396	28201	36576	chr02	18891843	10350066	10358470	320	8404	6
vitin_chambo_p_07	32983396	11875689	11876666	chr04	24711646	17309446	17310425	316	986	59
vitin_chambo_p_07	32983396	13030807	13031435	chr06	22645733	14760880	14761508	312	628	0
vitin_chambo_p_07	32983396	16070878	16072757	chr17	18691847	11123315	11125254	325	1940	37
vitin_chambo_p_07	32983396	13099177	13100092	chr15	20304914	9399902	9400820	312	919	3
vitin_chambo_p_07	32983396	15890318	15891790	chr16	23572818	9947728	9949187	315	1473	33
vitin_chambo_p_07	32983396	28048433	28048925	chr14	30274277	4441634	4442125	312	494	20
vitin_chambo_p_07	32983396	19376543	19379122	chr13	29075116	24345336	24347750	348	2580	35
vitin_chambo_p_07	32983396	11614023	11616459	chr14	30274277	15219442	15221949	337	2526	60
vitin_chambo_p_07	32983396	28665133	28665785	chr05	25650743	1439437	1440087	311	654	0
vitin_chambo_p_07	32983396	15612433	15613346	chr14	30274277	16556030	16556934	313	913	57
vitin_chambo_p_07	32983396	12807339	12808416	chr05	25650743	15549359	15550435	311	1079	60
vitin_chambo_p_07	32983396	12373548	12375114	chr05	25650743	24003882	24005876	404	2016	60
vitin_chambo_p_07	32983396	9583694	9584657	chr13	29075116	22885600	22886564	310	964	60
vitin_chambo_p_07	32983396	12842074	12842645	chr03	20695524	14983870	14984441	310	571	46
vitin_chambo_p_07	32983396	3661744	3662819	chr07	27355740	23773214	23774230	334	1095	60
vitin_chambo_p_07	32983396	2782752	2783331	chr07	27355740	24526243	24526791	319	580	60
vitin_chambo_p_07	32983396	25234907	25237449	chr15	20304914	1017507	1020125	336	2638	51
vitin_chambo_p_07	32983396	15247403	15249328	chr17	18691847	14184693	14186631	318	1950	60
vitin_chambo_p_07	32983396	19411155	19411894	chr19	24695667	11181267	11182047	319	780	1
vitin_chambo_p_07	32983396	17583278	17583795	chr13	29075116	18129108	18129622	310	517	16
vitin_chambo_p_07	32983396	15970629	15971674	chr03	20695524	8476001	8477096	331	1113	31
vitin_chambo_p_07	32983396	26325389	26327187	chr19	24695667	16108716	16110541	358	1923	28
vitin_chambo_p_07	32983396	19696758	19698706	chr08	22550362	6023075	6024986	346	2013	1
vitin_chambo_p_07	32983396	32289182	32290491	chr08	22550362	3447129	3448274	355	1328	60
vitin_chambo_p_07	32983396	15616754	15617263	chr18	34568450	13254999	13255511	309	512	60
vitin_chambo_p_07	32983396	23259269	23260006	chr09	23006712	11008893	11009629	307	738	2
vitin_chambo_p_07	32983396	20224660	20225312	chr07	27355740	12295599	12296271	311	672	60
vitin_chambo_p_07	32983396	21931412	21932890	chr05	25650743	13295729	13297216	310	1493	24
vitin_chambo_p_07	32983396	29754870	29755216	chr13	29075116	24660161	24660507	307	346	0
vitin_chambo_p_07	32983396	18965521	18967239	chr18	34568450	15394574	15396293	311	1729	23
vitin_chambo_p_07	32983396	12528056	12529999	chr03	20695524	10501819	10503723	318	1951	14
vitin_chambo_p_07	32983396	9136831	9137341	chr15	20304914	5329793	5330374	324	583	7
vitin_chambo_p_07	32983396	23727760	23729465	chr13	29075116	22627233	22628622	416	1811	60
vitin_chambo_p_07	32983396	22956392	22957727	chr08	22550362	518209	519539	309	1337	12
vitin_chambo_p_07	32983396	22329681	22331240	chr18	34568450	26648235	26649781	313	1564	60
vitin_chambo_p_07	32983396	17581333	17581801	chr11	20118820	6763657	6764151	314	497	60
vitin_chambo_p_07	32983396	10200802	10201378	chr07	27355740	17403548	17404113	308	578	60
vitin_chambo_p_07	32983396	11495034	11495830	chr07	27355740	15924601	15925397	306	797	28
vitin_chambo_p_07	32983396	9785010	9789609	chr17	18691847	3420520	3425245	332	4728	60
vitin_chambo_p_07	32983396	20010605	20011435	chr13	29075116	14963072	14963872	352	926	60
vitin_chambo_p_07	32983396	1242428	1243112	chr01	24233538	18124874	18125561	306	687	60
vitin_chambo_p_07	32983396	3335975	3336402	chr18	34568450	17548068	17548497	305	429	60
vitin_chambo_p_07	32983396	8670586	8670912	chr13	29075116	12022606	12022932	305	326	60
vitin_chambo_p_07	32983396	20299659	20300909	chr18	34568450	3346946	3348125	322	1252	3
vitin_chambo_p_07	32983396	13313831	13315329	chr05	25650743	13212084	13213567	312	1508	22
vitin_chambo_p_07	32983396	23525240	23525991	chr07	27355740	9805259	9806022	314	775	60
vitin_chambo_p_07	32983396	26647957	26648491	chr08	22550362	21410690	21411224	304	535	60
vitin_chambo_p_07	32983396	15866668	15871223	chr14	30274277	2658190	2662893	336	4703	18
vitin_chambo_p_07	32983396	15188114	15190587	chr08	22550362	6138530	6140968	312	2473	42
vitin_chambo_p_07	32983396	9564201	9565929	chr08	22550362	11606983	11608540	362	1774	60
vitin_chambo_p_07	32983396	27062669	27064110	chr19	24695667	4029741	4031146	329	1480	0
vitin_chambo_p_07	32983396	31099650	31100121	chr15	20304914	18084922	18085393	304	471	60
vitin_chambo_p_07	32983396	9192695	9193435	chr14	30274277	9759657	9760307	324	742	28
vitin_chambo_p_07	32983396	21212266	21215133	chr11	20118820	11077713	11080510	344	2922	60
vitin_chambo_p_07	32983396	17665835	17667013	chr01	24233538	21321199	21322415	367	1345	60
vitin_chambo_p_07	32983396	17438378	17439238	chr12	24269032	10356128	10356988	303	860	60
vitin_chambo_p_07	32983396	8727682	8727989	chr07	27355740	18833368	18833675	303	307	60
vitin_chambo_p_07	32983396	4156575	4157147	chr05	25650743	24839748	24840254	318	572	60
vitin_chambo_p_07	32983396	16779697	16781385	chr13	29075116	11852488	11854187	310	1710	0
vitin_chambo_p_07	32983396	19483008	19489602	chr03	20695524	15874292	15880979	364	6781	19
vitin_chambo_p_07	32983396	17047076	17048748	chr13	29075116	17686077	17687736	308	1680	29
vitin_chambo_p_07	32983396	3218894	3219631	chr07	27355740	24100297	24101037	303	742	60
vitin_chambo_p_07	32983396	9410037	9411019	chr19	24695667	5524956	5525776	337	983	1
vitin_chambo_p_07	32983396	16440948	16442647	chr14	30274277	15043286	15044961	308	1702	10
vitin_chambo_p_07	32983396	13051995	13053154	chr14	30274277	13194931	13196094	306	1172	25
vitin_chambo_p_07	32983396	17012690	17017322	chr06	22645733	10496758	10501480	323	4728	47
vitin_chambo_p_07	32983396	11516812	11524846	chr03	20695524	12475632	12483779	342	8189	60
vitin_chambo_p_07	32983396	24934122	24935286	chr04	24711646	20462551	20463715	300	1164	18
vitin_chambo_p_07	32983396	20298392	20300342	chr05	25650743	15782796	15784319	389	1959	23
vitin_chambo_p_07	32983396	17402191	17403169	chr05	25650743	13125911	13126908	303	997	60
vitin_chambo_p_07	32983396	19519152	19520535	chr01	24233538	14986501	14987901	305	1404	9
vitin_chambo_p_07	32983396	16853482	16858595	chr11	20118820	11631462	11636671	336	5244	53
vitin_chambo_p_07	32983396	21742725	21743719	chr09	23006712	8432319	8433359	309	1040	0
vitin_chambo_p_07	32983396	27085895	27086391	chr07	27355740	6099735	6100222	301	497	60
vitin_chambo_p_07	32983396	29564600	29565274	chr06	22645733	20415636	20416309	298	674	17
vitin_chambo_p_07	32983396	6742072	6742610	chr01	24233538	18214958	18215487	300	539	0
vitin_chambo_p_07	32983396	890241	892962	chr09	23006712	16573998	16576936	353	2964	10
vitin_chambo_p_07	32983396	15651299	15652155	chr18	34568450	26428249	26429105	298	858	2
vitin_chambo_p_07	32983396	16570579	16582830	chr15	20304914	790400	802825	336	12426	60
vitin_chambo_p_07	32983396	29105052	29105607	chr05	25650743	1686671	1687226	297	557	60
vitin_chambo_p_07	32983396	29771428	29771774	chr13	29075116	24660161	24660507	297	346	0
vitin_chambo_p_07	32983396	6938469	6939373	chr07	27355740	14138264	14139160	308	920	60
vitin_chambo_p_07	32983396	27062281	27063593	chr03	20695524	12386552	12388047	369	1575	60
vitin_chambo_p_07	32983396	19087305	19088697	chr03	20695524	13570052	13571431	300	1392	0
vitin_chambo_p_07	32983396	15743356	15745430	chr07	27355740	13755437	13757842	367	2406	54
vitin_chambo_p_07	32983396	13332490	13334769	chr03	20695524	16879173	16881438	300	2285	10
vitin_chambo_p_07	32983396	16905637	16910826	chr10	23503040	18035424	18040637	302	5216	53
vitin_chambo_p_07	32983396	14450020	14450643	chr13	29075116	16630593	16631210	297	623	6
vitin_chambo_p_07	32983396	8524828	8525458	chr18	34568450	27167751	27168428	306	678	28
vitin_chambo_p_07	32983396	14086969	14087439	chr15	20304914	18561947	18562419	295	472	60
vitin_chambo_p_07	32983396	17616982	17617501	chr19	24695667	4631741	4632260	294	519	60
vitin_chambo_p_07	32983396	20907283	20909242	chr07	27355740	11557892	11559853	317	2006	60
vitin_chambo_p_07	32983396	742000	743559	chr07	27355740	13807599	13809257	314	1658	1
vitin_chambo_p_07	32983396	10957369	10960866	chr19	24695667	12132206	12135724	309	3540	25
vitin_chambo_p_07	32983396	14793069	14793489	chr07	27355740	14299573	14300002	296	434	60
vitin_chambo_p_07	32983396	19913272	19914198	chr15	20304914	841162	842080	295	926	27
vitin_chambo_p_07	32983396	11495947	11496637	chr18	34568450	4104551	4105830	417	1279	60
vitin_chambo_p_07	32983396	28250425	28250921	chr11	20118820	13810180	13810749	309	569	1
vitin_chambo_p_07	32983396	17593891	17594330	chr11	20118820	19102342	19102781	292	439	60
vitin_chambo_p_07	32983396	8084438	8085001	chr13	29075116	22871277	22871842	292	565	16
vitin_chambo_p_07	32983396	19763005	19764123	chr18	34568450	13985642	13986764	292	1122	60
vitin_chambo_p_07	32983396	23773968	23775458	chr12	24269032	20941318	20943016	346	1721	1
vitin_chambo_p_07	32983396	9191141	9191538	chr14	30274277	9295962	9296359	291	397	14
vitin_chambo_p_07	32983396	11073103	11073414	chr07	27355740	16821866	16822177	291	311	60
vitin_chambo_p_07	32983396	171966	175026	chr07	27355740	2246440	2249486	298	3074	60
vitin_chambo_p_07	32983396	17155584	17161667	chr02	18891843	11114521	11120654	306	6139	60
vitin_chambo_p_07	32983396	15339995	15341732	chr19	24695667	15660393	15662231	325	1869	7
vitin_chambo_p_07	32983396	32640597	32641566	chr13	29075116	28958266	28959293	303	1027	9
vitin_chambo_p_07	32983396	30962377	30962835	chr07	27355740	2057391	2057850	290	459	60
vitin_chambo_p_07	32983396	16551822	16558547	chr12	24269032	17401045	17407796	296	6752	60
vitin_chambo_p_07	32983396	4979418	4980447	chr07	27355740	13300185	13301207	290	1030	30
vitin_chambo_p_07	32983396	22253237	22254074	chr11	20118820	15446465	15447289	291	837	9
vitin_chambo_p_07	32983396	32603950	32604560	chr07	27355740	399489	400115	298	638	60
vitin_chambo_p_07	32983396	25612729	25613644	chr01	24233538	20591480	20592344	301	916	16
vitin_chambo_p_07	32983396	930921	931462	chr07	27355740	26474098	26474634	289	541	60
vitin_chambo_p_07	32983396	17139554	17140963	chr01	24233538	14062797	14064226	309	1466	15
vitin_chambo_p_07	32983396	889099	895019	chr18	34568450	29653198	29658990	341	5980	52
vitin_chambo_p_07	32983396	27412940	27414599	chr15	20304914	4029342	4031080	308	1745	36
vitin_chambo_p_07	32983396	9863485	9864235	chr08	22550362	21694944	21695691	287	750	14
vitin_chambo_p_07	32983396	19508929	19513562	chr14	30274277	13472456	13476913	328	4645	4
vitin_chambo_p_07	32983396	11154425	11154963	chr13	29075116	4225363	4225901	286	538	50
vitin_chambo_p_07	32983396	16815112	16819444	chr18	34568450	16005703	16010290	360	4633	15
vitin_chambo_p_07	32983396	17179520	17183246	chr01	24233538	14057013	14060511	344	3744	60
vitin_chambo_p_07	32983396	16833157	16836316	chr01	24233538	14986823	14990035	309	3238	29
vitin_chambo_p_07	32983396	16633977	16637919	chr07	27355740	14088798	14092795	299	3997	60
vitin_chambo_p_07	32983396	27908304	27910050	chr07	27355740	104611	106105	336	1749	44
vitin_chambo_p_07	32983396	6910877	6911374	chr01	24233538	8040123	8040620	285	497	0
vitin_chambo_p_07	32983396	23665261	23665873	chr07	27355740	9667981	9668565	295	621	60
vitin_chambo_p_07	32983396	15431931	15432297	chr14	30274277	1710760	1711122	285	366	42
vitin_chambo_p_07	32983396	11179890	11180337	chr07	27355740	16703056	16703634	310	578	60
vitin_chambo_p_07	32983396	10859925	10860900	chr07	27355740	16274124	16275183	310	1080	0
vitin_chambo_p_07	32983396	27078549	27078985	chr07	27355740	6087112	6087553	286	444	60
vitin_chambo_p_07	32983396	23578178	23578668	chr14	30274277	21460977	21461469	283	492	0
vitin_chambo_p_07	32983396	17078785	17081833	chr06	22645733	10439773	10443030	368	3354	8
vitin_chambo_p_07	32983396	27912926	27913399	chr14	30274277	181220	181690	283	473	0
vitin_chambo_p_07	32983396	23200959	23201993	chr06	22645733	11807235	11808471	324	1237	60
vitin_chambo_p_07	32983396	30440354	30441780	chr18	34568450	7006546	7008160	331	1641	18
vitin_chambo_p_07	32983396	15849601	15851053	chr13	29075116	2294703	2295995	318	1453	32
vitin_chambo_p_07	32983396	20831877	20847056	chr07	27355740	12041973	12056747	389	15240	1
vitin_chambo_p_07	32983396	28492684	28493650	chr13	29075116	22885600	22886504	297	969	60
vitin_chambo_p_07	32983396	27126639	27127117	chr07	27355740	6039336	6039790	286	478	5
vitin_chambo_p_07	32983396	22202924	22205642	chr07	27355740	9187900	9190624	286	2735	60
vitin_chambo_p_07	32983396	9777327	9778790	chr18	34568450	5596314	5597776	280	1463	23
vitin_chambo_p_07	32983396	22232389	22232969	chr07	27355740	11146934	11147521	282	587	60
vitin_chambo_p_07	32983396	26217260	26218117	chr12	24269032	19820219	19821173	301	955	60
vitin_chambo_p_07	32983396	15231352	15235454	chr05	25650743	15862213	15866503	329	4308	2
vitin_chambo_p_07	32983396	11325868	11326311	chr08	22550362	8417614	8418076	284	462	46
vitin_chambo_p_07	32983396	21193	21710	chr07	27355740	18584846	18585363	281	523	60
vitin_chambo_p_07	32983396	21702207	21702987	chr07	27355740	11146747	11147521	282	786	60
vitin_chambo_p_07	32983396	16949501	16953603	chr18	34568450	15599207	15603851	387	4644	60
vitin_chambo_p_07	32983396	32552176	32553781	chr11	20118820	2173381	2175042	305	1699	60
vitin_chambo_p_07	32983396	9329381	9331816	chr07	27355740	25732079	25734548	296	2492	48
vitin_chambo_p_07	32983396	8085597	8086552	chr16	23572818	14792989	14793870	305	976	60
vitin_chambo_p_07	32983396	15215628	15216646	chr01	24233538	15716991	15718006	277	1019	0
vitin_chambo_p_07	32983396	14504577	14508315	chr17	18691847	17477745	17481470	280	3738	8
vitin_chambo_p_07	32983396	6915009	6915861	chr07	27355740	19448131	19449017	287	893	60
vitin_chambo_p_07	32983396	22488928	22490762	chr03	20695524	20243923	20245831	292	1909	26
vitin_chambo_p_07	32983396	17307121	17310716	chr18	34568450	15871144	15874785	291	3654	17
vitin_chambo_p_07	32983396	11531736	11532404	chr07	27355740	15890527	15891194	276	668	60
vitin_chambo_p_07	32983396	15507424	15508272	chr02	18891843	12831519	12832355	288	868	43
vitin_chambo_p_07	32983396	25693393	25694820	chr19	24695667	8974491	8976233	361	1797	32
vitin_chambo_p_07	32983396	15077512	15078098	chr05	25650743	18153719	18154306	276	587	38
vitin_chambo_p_07	32983396	23344510	23345149	chr16	23572818	4818838	4819475	276	639	40
vitin_chambo_p_07	32983396	12900034	12900733	chr14	30274277	52575	53267	278	699	39
vitin_chambo_p_07	32983396	708454	714301	chr04	24711646	14488755	14494688	344	6046	60
vitin_chambo_p_07	32983396	12579848	12582903	chr10	23503040	5801500	5804587	306	3137	43
vitin_chambo_p_07	32983396	6055481	6056026	chr06	22645733	1591845	1592390	275	545	6
vitin_chambo_p_07	32983396	19593985	19597021	chr06	22645733	10052869	10055916	278	3050	60
vitin_chambo_p_07	32983396	14693812	14694412	chr07	27355740	15036780	15037380	274	600	60
vitin_chambo_p_07	32983396	28905086	28906487	chr01	24233538	6522191	6523610	279	1419	60
vitin_chambo_p_07	32983396	32204919	32205301	chr09	23006712	8746458	8746840	274	382	48
vitin_chambo_p_07	32983396	17103786	17110369	chr12	24269032	10518261	10524977	303	6717	60
vitin_chambo_p_07	32983396	15432472	15433070	chr14	30274277	7554654	7555245	275	599	4
vitin_chambo_p_07	32983396	23260209	23260884	chr12	24269032	16550758	16551431	272	677	4
vitin_chambo_p_07	32983396	14440839	14441377	chr13	29075116	17690263	17690800	272	538	60
vitin_chambo_p_07	32983396	11530902	11531653	chr07	27355740	15896376	15897127	272	754	60
vitin_chambo_p_07	32983396	26074747	26079246	chr03	20695524	12548334	12552968	301	4634	52
vitin_chambo_p_07	32983396	19247540	19250100	chr03	20695524	11484692	11487251	281	2581	8
vitin_chambo_p_07	32983396	17402694	17403671	chr13	29075116	9427374	9428365	273	991	60
vitin_chambo_p_07	32983396	27314483	27320538	chr07	27355740	5605911	5612105	379	6389	60
vitin_chambo_p_07	32983396	17420608	17421906	chr06	22645733	10955807	10957098	272	1298	35
vitin_chambo_p_07	32983396	2484231	2484773	chr07	27355740	24758721	24759234	277	542	60
vitin_chambo_p_07	32983396	12941903	12942527	chr09	23006712	12728444	12729067	270	624	60
vitin_chambo_p_07	32983396	19538612	19546025	chr14	30274277	14502758	14510277	302	7539	39
vitin_chambo_p_07	32983396	4871884	4872474	chr06	22645733	20396982	20397350	313	590	60
vitin_chambo_p_07	32983396	15453613	15456052	chr16	23572818	9993732	9996214	282	2491	30
vitin_chambo_p_07	32983396	15198021	15202897	chr15	20304914	5063970	5068647	322	4898	60
vitin_chambo_p_07	32983396	485678	487541	chr06	22645733	8373136	8374972	277	1866	50
vitin_chambo_p_07	32983396	12171858	12172456	chr06	22645733	21402453	21403200	316	788	6
vitin_chambo_p_07	32983396	13579482	13579998	chr04	24711646	23365877	23366385	270	516	0
vitin_chambo_p_07	32983396	9866285	9867642	chr15	20304914	5525121	5526932	359	1811	13
vitin_chambo_p_07	32983396	21032221	21032700	chr07	27355740	11479985	11480434	280	487	60
vitin_chambo_p_07	32983396	22632847	22633302	chr01	24233538	22783371	22783824	267	455	32
vitin_chambo_p_07	32983396	24933212	24935802	chr13	29075116	12380699	12383540	318	2844	12
vitin_chambo_p_07	32983396	19746799	19748183	chr15	20304914	10304228	10305563	279	1385	48
vitin_chambo_p_07	32983396	25673239	25676705	chr06	22645733	12259604	12262673	349	3467	60
vitin_chambo_p_07	32983396	10889822	10893525	chr02	18891843	7568000	7571856	300	3862	2
vitin_chambo_p_07	32983396	10163012	10163424	chr18	34568450	11322497	11322903	268	412	60
vitin_chambo_p_07	32983396	4020935	4021597	chr16	23572818	9822507	9823183	270	677	60
vitin_chambo_p_07	32983396	21565817	21566460	chr01	24233538	15177533	15178198	275	674	8
vitin_chambo_p_07	32983396	6910410	6910848	chr01	24233538	8040161	8040599	266	438	15
vitin_chambo_p_07	32983396	21133492	21136091	chr13	29075116	13969390	13971473	385	2620	44
vitin_chambo_p_07	32983396	15097071	15098650	chr16	23572818	1272018	1273579	273	1586	0
vitin_chambo_p_07	32983396	4961101	4961965	chr07	27355740	22378749	22379669	284	933	60
vitin_chambo_p_07	32983396	17319135	17326577	chr16	23572818	10026602	10033976	308	7513	53
vitin_chambo_p_07	32983396	14799919	14800595	chr07	27355740	14269962	14270575	282	683	60
vitin_chambo_p_07	32983396	20147709	20148475	chr17	18691847	15312589	15313340	270	768	60
vitin_chambo_p_07	32983396	15856632	15860710	chr15	20304914	2226291	2230304	350	4246	60
vitin_chambo_p_07	32983396	22156233	22156991	chr03	20695524	5576913	5577671	264	758	24
vitin_chambo_p_07	32983396	15412042	15417381	chr16	23572818	17208691	17214072	275	5382	60
vitin_chambo_p_07	32983396	21215238	21215715	chr07	27355740	11561445	11561917	265	477	60
vitin_chambo_p_07	32983396	7070255	7071694	chr19	24695667	15786943	15788434	284	1508	3
vitin_chambo_p_07	32983396	20675865	20676508	chr04	24711646	10891173	10891860	273	687	38
vitin_chambo_p_07	32983396	22233257	22234613	chr07	27355740	11104628	11105955	271	1359	60
vitin_chambo_p_07	32983396	11292079	11292693	chr16	23572818	3436458	3437080	265	622	60
vitin_chambo_p_07	32983396	17265703	17266521	chr10	23503040	19112950	19113783	268	834	16
vitin_chambo_p_07	32983396	20936867	20937167	chr10	23503040	1142111	1142411	263	300	14
vitin_chambo_p_07	32983396	17873699	17874369	chr17	18691847	17984987	17985660	262	673	1
vitin_chambo_p_07	32983396	25831234	25831721	chr04	24711646	1161837	1162323	262	488	49
vitin_chambo_p_07	32983396	19432851	19433399	chr16	23572818	626828	627553	298	725	60
vitin_chambo_p_07	32983396	19835512	19837335	chr01	24233538	14943101	14944893	271	1829	0
vitin_chambo_p_07	32983396	14252030	14252569	chr13	29075116	26353593	26354132	262	539	34
vitin_chambo_p_07	32983396	15582065	15582621	chr05	25650743	23314089	23314643	262	557	60
vitin_chambo_p_07	32983396	23792931	23793968	chr10	23503040	5858162	5859258	280	1106	13
vitin_chambo_p_07	32983396	28249384	28249808	chr01	24233538	18900363	18900795	263	434	60
vitin_chambo_p_07	32983396	13832346	13833020	chr01	24233538	21311997	21312673	261	676	11
vitin_chambo_p_07	32983396	21661750	21663836	chr18	34568450	15212099	15214183	261	2087	0
vitin_chambo_p_07	32983396	1917290	1917799	chr04	24711646	11334036	11334544	260	509	13
vitin_chambo_p_07	32983396	12661240	12662715	chr15	20304914	10704904	10706322	294	1519	60
vitin_chambo_p_07	32983396	10163499	10164055	chr12	24269032	936818	937374	260	556	19
vitin_chambo_p_07	32983396	22276693	22277388	chr06	22645733	161619	162314	260	695	0
vitin_chambo_p_07	32983396	28195256	28196166	chr15	20304914	16931115	16932171	296	1069	7
vitin_chambo_p_07	32983396	20383059	20386734	chr14	30274277	14347250	14350967	336	3871	60
vitin_chambo_p_07	32983396	16918895	16922074	chr18	34568450	15377837	15380998	263	3179	26
vitin_chambo_p_07	32983396	15506578	15507366	chr18	34568450	17255590	17256380	267	807	2
vitin_chambo_p_07	32983396	15464544	15465512	chr11	20118820	9510332	9510979	326	975	1
vitin_chambo_p_07	32983396	21723970	21731225	chr04	24711646	15114142	15120685	443	7340	60
vitin_chambo_p_07	32983396	16691241	16693209	chr12	24269032	10227444	10229413	258	1969	60
vitin_chambo_p_07	32983396	16753630	16755598	chr12	24269032	10227444	10229413	258	1969	60
vitin_chambo_p_07	32983396	18955840	18957475	chr19	24695667	16578182	16579779	281	1661	18
vitin_chambo_p_07	32983396	19766236	19767060	chr13	29075116	8854198	8855055	269	864	11
vitin_chambo_p_07	32983396	11572181	11573068	chr07	27355740	15846269	15847183	270	928	37
vitin_chambo_p_07	32983396	25491979	25492338	chr09	23006712	10448471	10448830	258	359	10
vitin_chambo_p_07	32983396	10925599	10927727	chr01	24233538	24128467	24130704	283	2242	7
vitin_chambo_p_07	32983396	25477411	25477770	chr09	23006712	10448471	10448830	258	359	10
vitin_chambo_p_07	32983396	25663291	25663770	chr04	24711646	16824849	16825351	263	502	60
vitin_chambo_p_07	32983396	20225419	20225699	chr12	24269032	1579603	1579883	257	280	42
vitin_chambo_p_07	32983396	19751090	19756260	chr05	25650743	13369723	13374909	262	5190	60
vitin_chambo_p_07	32983396	19162668	19165814	chr18	34568450	15847913	15851085	276	3196	6
vitin_chambo_p_07	32983396	13069561	13070460	chr19	24695667	1270387	1271358	275	974	60
vitin_chambo_p_07	32983396	19684454	19689420	chr08	22550362	6624064	6629013	278	5004	60
vitin_chambo_p_07	32983396	22259050	22259511	chr03	20695524	7758510	7758971	256	461	38
vitin_chambo_p_07	32983396	22725341	22726187	chr03	20695524	15305791	15306622	263	853	9
vitin_chambo_p_07	32983396	16693544	16695074	chr03	20695524	10457188	10458569	287	1531	22
vitin_chambo_p_07	32983396	10907811	10908558	chr17	18691847	17458408	17459085	272	751	60
vitin_chambo_p_07	32983396	20631	20961	chr19	24695667	23565286	23565615	255	333	9
vitin_chambo_p_07	32983396	20239474	20240090	chr18	34568450	25251113	25251728	255	616	6
vitin_chambo_p_07	32983396	1666872	1667289	chr19	24695667	430925	431342	255	417	60
vitin_chambo_p_07	32983396	12084072	12084663	chr09	23006712	9004506	9005083	262	601	17
vitin_chambo_p_07	32983396	22187329	22188247	chr13	29075116	11659170	11660088	254	919	0
vitin_chambo_p_07	32983396	30865837	30866997	chr11	20118820	1133232	1134456	282	1253	5
vitin_chambo_p_07	32983396	23478385	23482903	chr18	34568450	27241549	27245964	288	4538	60
vitin_chambo_p_07	32983396	23564696	23565691	chr04	24711646	5323858	5324879	259	1021	49
vitin_chambo_p_07	32983396	26797288	26797735	chr10	23503040	2962259	2962630	270	447	24
vitin_chambo_p_07	32983396	22625483	22625916	chr07	27355740	10580860	10581293	252	433	60
vitin_chambo_p_07	32983396	6206213	6212603	chr07	27355740	20202555	20209047	354	6691	59
vitin_chambo_p_07	32983396	26133437	26133759	chr07	27355740	7056542	7056874	253	332	60
vitin_chambo_p_07	32983396	14017216	14018245	chr07	27355740	14586403	14587459	275	1100	60
vitin_chambo_p_07	32983396	17372524	17374013	chr16	23572818	9700765	9702242	253	1490	0
vitin_chambo_p_07	32983396	10888375	10889608	chr18	34568450	28095805	28097043	250	1238	60
vitin_chambo_p_07	32983396	23963949	23965600	chr07	27355740	8920339	8922000	257	1673	17
vitin_chambo_p_07	32983396	19331085	19331877	chr11	20118820	15446524	15447313	250	792	60
vitin_chambo_p_07	32983396	19704773	19705625	chr18	34568450	19541481	19542337	251	857	20
vitin_chambo_p_07	32983396	12879340	12880007	chr18	34568450	13325422	13326098	257	686	0
vitin_chambo_p_07	32983396	21027307	21028115	chr07	27355740	11480530	11481372	266	854	60
vitin_chambo_p_07	32983396	28049058	28049983	chr13	29075116	18629415	18630394	262	980	13
vitin_chambo_p_07	32983396	19878695	19881489	chr01	24233538	14118792	14121587	249	2797	60
vitin_chambo_p_07	32983396	1579617	1580301	chr17	18691847	3005656	3006341	249	685	16
vitin_chambo_p_07	32983396	17363966	17364889	chr09	23006712	8404275	8405178	258	932	21
vitin_chambo_p_07	32983396	20934821	20935731	chr09	23006712	13288448	13289756	329	1309	59
vitin_chambo_p_07	32983396	10201482	10201750	chr07	27355740	17399209	17399477	249	268	60
vitin_chambo_p_07	32983396	21660777	21661639	chr07	27355740	10902299	10903178	254	880	60
vitin_chambo_p_07	32983396	25695076	25695836	chr03	20695524	7923900	7924595	262	763	60
vitin_chambo_p_07	32983396	288790	289588	chr17	18691847	7044364	7045162	248	798	8
vitin_chambo_p_07	32983396	6058066	6058468	chr19	24695667	6070328	6070717	252	409	19
vitin_chambo_p_07	32983396	17514316	17529259	chr14	30274277	15156450	15171570	347	15260	60
vitin_chambo_p_07	32983396	19544967	19549427	chr15	20304914	6383671	6388497	346	4887	17
vitin_chambo_p_07	32983396	21469756	21470870	chr19	24695667	16659434	16660494	267	1134	0
vitin_chambo_p_07	32983396	15060829	15061164	chr10	23503040	22933978	22934312	246	335	3
vitin_chambo_p_07	32983396	31705833	31706694	chr15	20304914	9850861	9851690	254	861	0
vitin_chambo_p_07	32983396	23726861	23728118	chr05	25650743	8556268	8557567	261	1313	57
vitin_chambo_p_07	32983396	14578766	14579846	chr15	20304914	12860000	12861065	252	1085	25
vitin_chambo_p_07	32983396	14161413	14162479	chr11	20118820	18484437	18485472	257	1078	60
vitin_chambo_p_07	32983396	17169466	17172074	chr06	22645733	10408874	10411503	251	2630	60
vitin_chambo_p_07	32983396	822398	823243	chr06	22645733	53756	54593	248	848	60
vitin_chambo_p_07	32983396	12588603	12589909	chr11	20118820	13254620	13256095	294	1506	60
vitin_chambo_p_07	32983396	25492413	25492849	chr15	20304914	13343910	13344345	245	436	60
vitin_chambo_p_07	32983396	15072995	15074230	chr07	27355740	12008162	12009449	261	1296	1
vitin_chambo_p_07	32983396	25477845	25478281	chr15	20304914	13343910	13344345	245	436	60
vitin_chambo_p_07	32983396	14796348	14798791	chr01	24233538	18016413	18018750	270	2448	60
vitin_chambo_p_07	32983396	26489843	26490612	chr14	30274277	7601867	7602625	246	769	14
vitin_chambo_p_07	32983396	15279921	15281809	chr04	24711646	4899605	4901597	285	2037	60
vitin_chambo_p_07	32983396	5154173	5154744	chr13	29075116	16827577	16828138	252	582	7
vitin_chambo_p_07	32983396	20303512	20304586	chr03	20695524	10520335	10521256	278	1080	60
vitin_chambo_p_07	32983396	4460331	4460725	chr18	34568450	12744158	12744552	244	394	5
vitin_chambo_p_07	32983396	20618155	20618905	chr19	24695667	19335817	19336642	264	828	3
vitin_chambo_p_07	32983396	13031529	13032871	chr01	24233538	15037849	15039241	257	1394	0
vitin_chambo_p_07	32983396	10894670	10895598	chr17	18691847	17458408	17459226	269	931	60
vitin_chambo_p_07	32983396	16755933	16757463	chr03	20695524	10457188	10458569	274	1531	9
vitin_chambo_p_07	32983396	18986891	18989833	chr05	25650743	13060545	13063638	278	3094	27
vitin_chambo_p_07	32983396	21892085	21892770	chr15	20304914	1671776	1672464	243	688	2
vitin_chambo_p_07	32983396	3375167	3375720	chr07	27355740	24032240	24032798	243	558	60
vitin_chambo_p_07	32983396	14946234	14949138	chr14	30274277	14879234	14882402	303	3181	60
vitin_chambo_p_07	32983396	21058536	21059813	chr07	27355740	11555037	11556273	264	1304	60
vitin_chambo_p_07	32983396	12488045	12488399	chr07	27355740	15260362	15260706	245	356	60
vitin_chambo_p_07	32983396	14485717	14486331	chr14	30274277	8471955	8472674	278	743	0
vitin_chambo_p_07	32983396	5011847	5013173	chr05	25650743	18566029	18567377	251	1358	5
vitin_chambo_p_07	32983396	347370	347797	chr01	24233538	12494463	12494895	242	432	24
vitin_chambo_p_07	32983396	4987330	4988656	chr05	25650743	18566029	18567377	251	1358	5
vitin_chambo_p_07	32983396	15335733	15338695	chr04	24711646	10715374	10718298	265	2997	60
vitin_chambo_p_07	32983396	18951979	18953560	chr18	34568450	19578777	19580536	278	1762	2
vitin_chambo_p_07	32983396	21158286	21158873	chr15	20304914	3352293	3352878	244	592	60
vitin_chambo_p_07	32983396	19899376	19900861	chr10	23503040	12333428	12334980	256	1554	15
vitin_chambo_p_07	32983396	16388196	16389454	chr16	23572818	14565597	14566839	250	1269	14
vitin_chambo_p_07	32983396	19945688	19950636	chr04	24711646	13439021	13443916	253	4950	60
vitin_chambo_p_07	32983396	1350913	1351463	chr05	25650743	16616732	16617283	240	551	55
vitin_chambo_p_07	32983396	21763149	21764145	chr13	29075116	8854220	8855217	247	1013	12
vitin_chambo_p_07	32983396	21415721	21420695	chr08	22550362	6337605	6342037	348	4975	19
vitin_chambo_p_07	32983396	13597314	13598647	chr06	22645733	19340593	19341925	240	1334	37
vitin_chambo_p_07	32983396	6494545	6494998	chr07	27355740	21156177	21156658	246	482	60
vitin_chambo_p_07	32983396	14486775	14491748	chr01	24233538	11279477	11284426	259	4997	22
vitin_chambo_p_07	32983396	16745142	16745728	chr06	22645733	21402649	21403200	259	611	25
vitin_chambo_p_07	32983396	5632008	5632902	chr10	23503040	20646504	20647437	248	933	4
vitin_chambo_p_07	32983396	26059044	26061852	chr07	27355740	7123564	7125177	615	2827	60
vitin_chambo_p_07	32983396	10162074	10162449	chr18	34568450	11322640	11323016	239	376	56
vitin_chambo_p_07	32983396	23529551	23530189	chr02	18891843	16785591	16786286	252	695	15
vitin_chambo_p_07	32983396	9776069	9776326	chr07	27355740	17699403	17699659	239	257	60
vitin_chambo_p_07	32983396	21556723	21557356	chr11	20118820	11578841	11579480	241	642	0
vitin_chambo_p_07	32983396	11028609	11028920	chr19	24695667	22918213	22918516	240	311	40
vitin_chambo_p_07	32983396	28221205	28221469	chr12	24269032	13542883	13543147	238	264	21
vitin_chambo_p_07	32983396	13691192	13691699	chr14	30274277	11414833	11415379	247	547	12
vitin_chambo_p_07	32983396	22814600	22815691	chr07	27355740	10464142	10465484	290	1342	60
vitin_chambo_p_07	32983396	13545199	13545666	chr03	20695524	3020266	3020974	288	711	60
vitin_chambo_p_07	32983396	21966377	21968200	chr04	24711646	13647329	13649224	253	1896	11
vitin_chambo_p_07	32983396	13903034	13904857	chr04	24711646	13647329	13649224	253	1896	11
vitin_chambo_p_07	32983396	417820	418356	chr12	24269032	22492874	22493406	237	537	60
vitin_chambo_p_07	32983396	12751822	12754292	chr16	23572818	12870612	12873019	254	2477	27
vitin_chambo_p_07	32983396	15348672	15350390	chr05	25650743	9965099	9966738	257	1727	25
vitin_chambo_p_07	32983396	15570881	15571608	chr12	24269032	12584528	12585166	256	729	11
vitin_chambo_p_07	32983396	9412568	9412948	chr07	27355740	18013645	18014027	235	382	60
vitin_chambo_p_07	32983396	21758341	21759101	chr07	27355740	10808783	10809579	246	804	60
vitin_chambo_p_07	32983396	13001624	13003133	chr06	22645733	12107042	12108623	255	1590	26
vitin_chambo_p_07	32983396	27691017	27691724	chr08	22550362	13940929	13941706	253	779	42
vitin_chambo_p_07	32983396	29385698	29385964	chr07	27355740	3612220	3612485	234	268	60
vitin_chambo_p_07	32983396	22952787	22953173	chr07	27355740	10274554	10274929	236	386	60
vitin_chambo_p_07	32983396	20274332	20274727	chr18	34568450	25881276	25881670	234	395	3
vitin_chambo_p_07	32983396	19699954	19701532	chr15	20304914	5793220	5794611	273	1584	26
vitin_chambo_p_07	32983396	25250543	25251501	chr07	27355740	7769681	7770996	305	1316	60
vitin_chambo_p_07	32983396	19177845	19179822	chr01	24233538	13880213	13882169	242	1984	23
vitin_chambo_p_07	32983396	19018499	19023235	chr03	20695524	13730918	13735644	254	4777	56
vitin_chambo_p_07	32983396	13887069	13887519	chr04	24711646	13648775	13649224	234	450	9
vitin_chambo_p_07	32983396	16081585	16082034	chr07	27355740	13737493	13737964	241	474	60
vitin_chambo_p_07	32983396	20837049	20851112	chr07	27355740	12040869	12055125	283	14268	39
vitin_chambo_p_07	32983396	13891189	13892161	chr15	20304914	1131304	1132253	252	1003	45
vitin_chambo_p_07	32983396	20437157	20437609	chr15	20304914	907720	908172	234	452	0
vitin_chambo_p_07	32983396	21981988	21982438	chr04	24711646	13648775	13649224	234	450	9
vitin_chambo_p_07	32983396	17328652	17329842	chr12	24269032	13171746	13172908	240	1192	7
vitin_chambo_p_07	32983396	19842258	19848349	chr06	22645733	9795046	9801225	253	6180	28
vitin_chambo_p_07	32983396	26657644	26660366	chr19	24695667	20106587	20109345	245	2767	14
vitin_chambo_p_07	32983396	21039813	21040448	chr07	27355740	11517333	11517968	233	638	60
vitin_chambo_p_07	32983396	17405064	17406688	chr12	24269032	10022227	10023835	254	1660	0
vitin_chambo_p_07	32983396	11208716	11209636	chr03	20695524	10457047	10457978	234	931	26
vitin_chambo_p_07	32983396	26651850	26652336	chr01	24233538	10766857	10767344	232	487	0
vitin_chambo_p_07	32983396	16434060	16436069	chr02	18891843	12437698	12439696	236	2013	60
vitin_chambo_p_07	32983396	15604943	15605446	chr04	24711646	4863253	4863773	236	520	10
vitin_chambo_p_07	32983396	4409093	4409453	chr07	27355740	22939571	22939931	232	360	60
vitin_chambo_p_07	32983396	11494446	11495291	chr07	27355740	15902707	15903549	233	846	60
vitin_chambo_p_07	32983396	14261377	14261744	chr18	34568450	12744811	12745177	232	367	6
vitin_chambo_p_07	32983396	12351038	12351727	chr07	27355740	15335410	15336129	239	723	60
vitin_chambo_p_07	32983396	9129173	9130432	chr16	23572818	18631728	18632991	236	1272	50
vitin_chambo_p_07	32983396	4864674	4865203	chr10	23503040	9785939	9786467	231	529	22
vitin_chambo_p_07	32983396	17945782	17948864	chr04	24711646	16084757	16087676	264	3082	11
vitin_chambo_p_07	32983396	17047076	17050656	chr12	24269032	10931526	10935061	249	3597	60
vitin_chambo_p_07	32983396	13657744	13658172	chr03	20695524	8630778	8631206	231	428	60
vitin_chambo_p_07	32983396	32573017	32573311	chr05	25650743	15703269	15703563	231	294	60
vitin_chambo_p_07	32983396	28826242	28826939	chr07	27355740	4181534	4182230	234	704	60
vitin_chambo_p_07	32983396	12125564	12126240	chr07	27355740	2492521	2493196	231	676	60
vitin_chambo_p_07	32983396	26244594	26245126	chr07	27355740	6922062	6922590	232	535	60
vitin_chambo_p_07	32983396	22632424	22632701	chr07	27355740	10575510	10575787	231	277	60
vitin_chambo_p_07	32983396	13150049	13151266	chr16	23572818	19945703	19946816	258	1227	23
vitin_chambo_p_07	32983396	1258991	1259334	chr04	24711646	22397220	22397563	230	343	60
vitin_chambo_p_07	32983396	12498397	12500084	chr13	29075116	25077913	25079664	249	1761	25
vitin_chambo_p_07	32983396	8579681	8580222	chr16	23572818	4818937	4819475	230	541	60
vitin_chambo_p_07	32983396	19180014	19180375	chr03	20695524	17048481	17048840	230	362	2
vitin_chambo_p_07	32983396	12153920	12155134	chr19	24695667	23297964	23299161	235	1215	0
vitin_chambo_p_07	32983396	5900434	5901133	chr07	27355740	21378512	21379183	237	699	60
vitin_chambo_p_07	32983396	15663209	15664478	chr13	29075116	24936662	24937965	243	1319	60
vitin_chambo_p_07	32983396	10959108	10963400	chr13	29075116	26195348	26199581	262	4335	27
vitin_chambo_p_07	32983396	171398	171711	chr07	27355740	27226423	27226736	229	314	60
vitin_chambo_p_07	32983396	13658185	13658796	chr13	29075116	22871277	22871886	229	611	22
vitin_chambo_p_07	32983396	2851717	2852719	chr06	22645733	19105915	19106987	256	1102	1
vitin_chambo_p_07	32983396	16837351	16838790	chr06	22645733	7277426	7278889	236	1470	8
vitin_chambo_p_07	32983396	20226700	20226966	chr01	24233538	1252838	1253104	228	266	60
vitin_chambo_p_07	32983396	12736352	12737309	chr06	22645733	12287234	12288121	261	995	60
vitin_chambo_p_07	32983396	12341866	12342686	chr10	23503040	18628103	18629052	257	949	17
vitin_chambo_p_07	32983396	15112325	15113403	chr07	27355740	16481493	16482555	233	1083	60
vitin_chambo_p_07	32983396	12507289	12508275	chr02	18891843	16841733	16842685	241	1002	16
vitin_chambo_p_07	32983396	22262099	22262409	chr16	23572818	15104767	15105075	227	312	7
vitin_chambo_p_07	32983396	21465610	21466815	chr03	20695524	4561559	4562748	232	1209	24
vitin_chambo_p_07	32983396	31881375	31882787	chr07	27355740	1072609	1074115	251	1512	60
vitin_chambo_p_07	32983396	7123080	7123601	chr07	27355740	19722872	19723390	229	526	41
vitin_chambo_p_07	32983396	19082942	19088429	chr16	23572818	9889791	9895558	288	5779	35
vitin_chambo_p_07	32983396	10162130	10162857	chr13	29075116	4155200	4155944	231	744	28
vitin_chambo_p_07	32983396	13965800	13966337	chr07	27355740	11908272	11908798	229	541	14
vitin_chambo_p_07	32983396	32566651	32567117	chr08	22550362	3685671	3686137	226	466	60
vitin_chambo_p_07	32983396	15606010	15606942	chr14	30274277	11001938	11002832	246	956	4
vitin_chambo_p_07	32983396	31310654	31311163	chr01	24233538	23417609	23418118	226	509	60
vitin_chambo_p_07	32983396	15406095	15407703	chr14	30274277	17914445	17916067	228	1623	0
vitin_chambo_p_07	32983396	31456237	31456977	chr02	18891843	5092669	5093405	226	740	7
vitin_chambo_p_07	32983396	1646924	1647334	chr12	24269032	2610551	2610960	225	410	46
vitin_chambo_p_07	32983396	4758880	4759780	chr16	23572818	16085966	16086792	290	914	14
vitin_chambo_p_07	32983396	11542431	11542911	chr07	27355740	15886763	15887215	230	480	60
vitin_chambo_p_07	32983396	19412431	19413183	chr10	23503040	18145045	18145802	225	757	0
vitin_chambo_p_07	32983396	16363935	16364552	chr14	30274277	15912829	15913428	237	637	1
vitin_chambo_p_07	32983396	16969498	16970016	chr07	27355740	14119463	14119981	224	518	60
vitin_chambo_p_07	32983396	10891961	10894460	chr10	23503040	20858603	20861047	243	2510	60
vitin_chambo_p_07	32983396	12567110	12568627	chr11	20118820	13254402	13256095	280	1738	38
vitin_chambo_p_07	32983396	13295928	13297317	chr10	23503040	9269616	9271035	230	1419	1
vitin_chambo_p_07	32983396	19060037	19062417	chr06	22645733	11106703	11109047	245	2410	60
vitin_chambo_p_07	32983396	15036983	15037286	chr19	24695667	9778298	9778601	223	303	60
vitin_chambo_p_07	32983396	20148590	20149682	chr07	27355740	12376721	12377813	223	1092	7
vitin_chambo_p_07	32983396	16477559	16479345	chr02	18891843	12437698	12439500	229	1809	60
vitin_chambo_p_07	32983396	19915883	19917634	chr04	24711646	9870889	9872617	231	1758	60
vitin_chambo_p_07	32983396	19590599	19591618	chr16	23572818	11122405	11123470	234	1066	37
vitin_chambo_p_07	32983396	11879636	11880919	chr11	20118820	16219609	16220823	241	1290	2
vitin_chambo_p_07	32983396	15574658	15575140	chr09	23006712	8409300	8409782	222	482	10
vitin_chambo_p_07	32983396	16913752	16915253	chr06	22645733	11022564	11024066	222	1502	0
vitin_chambo_p_07	32983396	21745156	21746016	chr03	20695524	12087999	12088859	222	860	0
vitin_chambo_p_07	32983396	21254963	21259755	chr01	24233538	14361103	14365905	224	4803	49
vitin_chambo_p_07	32983396	22832175	22834692	chr15	20304914	3161432	3164055	256	2650	44
vitin_chambo_p_07	32983396	8050977	8053467	chr03	20695524	6576379	6578818	245	2520	39
vitin_chambo_p_07	32983396	14105715	14107501	chr07	27355740	14567076	14568876	230	1811	60
vitin_chambo_p_07	32983396	16209548	16210026	chr07	27355740	13868968	13869433	224	480	60
vitin_chambo_p_07	32983396	23348775	23349694	chr05	25650743	8643605	8644523	220	920	0
vitin_chambo_p_07	32983396	16054026	16054642	chr09	23006712	820320	820929	222	616	0
vitin_chambo_p_07	32983396	13740398	13740890	chr07	27355740	15517234	15517723	220	492	60
vitin_chambo_p_07	32983396	26823582	26824726	chr12	24269032	19217005	19218150	220	1146	0
vitin_chambo_p_07	32983396	23331161	23332080	chr05	25650743	8643605	8644523	220	920	7
vitin_chambo_p_07	32983396	19922876	19924417	chr13	29075116	15859757	15861316	224	1562	24
vitin_chambo_p_07	32983396	16971241	16972629	chr16	23572818	11878829	11880237	225	1409	0
vitin_chambo_p_07	32983396	16072276	16073190	chr05	25650743	8643605	8644523	220	919	3
vitin_chambo_p_07	32983396	17005007	17008672	chr08	22550362	6742506	6746205	232	3710	60
vitin_chambo_p_07	32983396	17535576	17539951	chr07	27355740	14256940	14261274	342	4623	32
vitin_chambo_p_07	32983396	21930803	21931384	chr01	24233538	14325822	14326435	226	613	60
vitin_chambo_p_07	32983396	17664114	17664645	chr01	24233538	5070029	5070561	219	533	39
vitin_chambo_p_07	32983396	16123082	16123538	chr07	27355740	13782799	13783264	221	465	60
vitin_chambo_p_07	32983396	17362101	17363140	chr01	24233538	14951707	14952785	227	1079	42
vitin_chambo_p_07	32983396	15862322	15863307	chr02	18891843	6501557	6502533	227	997	15
vitin_chambo_p_07	32983396	13572456	13573274	chr18	34568450	19858255	19859061	243	861	5
vitin_chambo_p_07	32983396	1396913	1397408	chr15	20304914	13533484	13533985	220	503	30
vitin_chambo_p_07	32983396	13342423	13343418	chr06	22645733	12499512	12500510	219	999	60
vitin_chambo_p_07	32983396	13653801	13654231	chr18	34568450	28410702	28411233	240	531	60
vitin_chambo_p_07	32983396	19004717	19007022	chr10	23503040	15218504	15220755	230	2307	35
vitin_chambo_p_07	32983396	6127385	6129426	chr14	30274277	312272	314294	238	2076	0
vitin_chambo_p_07	32983396	29833543	29833894	chr14	30274277	29225122	29225473	218	351	60
vitin_chambo_p_07	32983396	16838980	16839791	chr10	23503040	19663573	19664376	220	811	0
vitin_chambo_p_07	32983396	19392186	19393788	chr02	18891843	14382504	14384169	243	1690	45
vitin_chambo_p_07	32983396	12204028	12207400	chr07	27355740	19425756	19429161	233	3425	60
vitin_chambo_p_07	32983396	15126961	15127755	chr19	24695667	20975264	20976026	229	803	25
vitin_chambo_p_07	32983396	24163667	24164227	chr14	30274277	20493187	20493757	221	576	60
vitin_chambo_p_07	32983396	15888952	15889646	chr15	20304914	572361	573056	217	695	60
vitin_chambo_p_07	32983396	12921103	12921593	chr13	29075116	11194982	11195537	233	555	60
vitin_chambo_p_07	32983396	23600015	23600832	chr02	18891843	15927559	15928378	216	820	40
vitin_chambo_p_07	32983396	9571572	9577454	chr19	24695667	19342094	19348096	248	6012	60
vitin_chambo_p_07	32983396	22454358	22454727	chr05	25650743	15083350	15083708	218	369	56
vitin_chambo_p_07	32983396	13332855	13336128	chr05	25650743	11495429	11498708	224	3292	60
vitin_chambo_p_07	32983396	17069291	17070642	chr16	23572818	9749508	9750900	226	1393	0
vitin_chambo_p_07	32983396	13579594	13580197	chr14	30274277	28143864	28144487	223	627	60
vitin_chambo_p_07	32983396	31943635	31943913	chr07	27355740	1039324	1039603	216	280	60
vitin_chambo_p_07	32983396	20010149	20010942	chr18	34568450	27381406	27382159	225	794	0
vitin_chambo_p_07	32983396	12862185	12862913	chr13	29075116	7755238	7755880	251	763	2
vitin_chambo_p_07	32983396	23841996	23842721	chr18	34568450	19874017	19874747	215	730	12
vitin_chambo_p_07	32983396	13831727	13833003	chr18	34568450	111287	112511	227	1277	52
vitin_chambo_p_07	32983396	14511963	14514105	chr12	24269032	18499731	18501801	232	2142	25
vitin_chambo_p_07	32983396	19829431	19830998	chr07	27355740	8904604	8906206	221	1602	11
vitin_chambo_p_07	32983396	25697699	25698750	chr07	27355740	7453132	7454161	226	1063	11
vitin_chambo_p_07	32983396	2690527	2691558	chr19	24695667	21917908	21918900	222	1031	13
vitin_chambo_p_07	32983396	20952481	20952846	chr06	22645733	5770473	5770987	248	523	0
vitin_chambo_p_07	32983396	22345788	22346806	chr07	27355740	10821014	10822020	216	1020	49
vitin_chambo_p_07	32983396	4621608	4622391	chr19	24695667	12890828	12891625	219	805	17
vitin_chambo_p_07	32983396	22946754	22947132	chr15	20304914	3391007	3391382	213	378	60
vitin_chambo_p_07	32983396	12048288	12048551	chr07	27355740	15738685	15738949	214	268	60
vitin_chambo_p_07	32983396	13964231	13966406	chr07	27355740	10225587	10227660	290	2316	60
vitin_chambo_p_07	32983396	13652161	13652460	chr18	34568450	17549214	17549513	212	299	60
vitin_chambo_p_07	32983396	13602072	13603033	chr06	22645733	15181982	15182889	225	965	60
vitin_chambo_p_07	32983396	13002290	13003595	chr01	24233538	15895736	15897006	221	1305	60
vitin_chambo_p_07	32983396	13740993	13741539	chr05	25650743	3662903	3663449	212	546	15
vitin_chambo_p_07	32983396	17605553	17605765	chr10	23503040	15575276	15575488	212	212	60
vitin_chambo_p_07	32983396	29841426	29842044	chr07	27355740	3158002	3158750	241	752	60
vitin_chambo_p_07	32983396	16427603	16431667	chr02	18891843	12437719	12441809	257	4186	27
vitin_chambo_p_07	32983396	12457623	12458040	chr13	29075116	22626951	22627372	212	422	11
vitin_chambo_p_07	32983396	25918754	25919367	chr10	23503040	6902184	6902804	213	622	5
vitin_chambo_p_07	32983396	17224714	17228041	chr01	24233538	13980455	13983803	230	3380	27
vitin_chambo_p_07	32983396	24192477	24192945	chr07	27355740	8878223	8878680	213	468	26
vitin_chambo_p_07	32983396	10617866	10619561	chr18	34568450	31565068	31566733	217	1695	11
vitin_chambo_p_07	32983396	21746268	21747052	chr07	27355740	10807932	10808720	211	789	60
vitin_chambo_p_07	32983396	13735852	13736294	chr06	22645733	15890009	15890417	226	460	20
vitin_chambo_p_07	32983396	25039357	25039834	chr13	29075116	8871148	8871624	210	477	19
vitin_chambo_p_07	32983396	16808873	16812725	chr06	22645733	10205402	10209502	265	4105	60
vitin_chambo_p_07	32983396	11882313	11883151	chr03	20695524	10864989	10865760	227	840	0
vitin_chambo_p_07	32983396	23594690	23595273	chr05	25650743	16840320	16840904	210	585	41
vitin_chambo_p_07	32983396	21110614	21111888	chr05	25650743	22302195	22303464	211	1275	60
vitin_chambo_p_07	32983396	23841796	23843498	chr18	34568450	19873038	19874672	226	1710	60
vitin_chambo_p_07	32983396	9865644	9866179	chr08	22550362	21695726	21696269	211	543	15
vitin_chambo_p_07	32983396	12482314	12482959	chr11	20118820	17773227	17773910	219	683	7
vitin_chambo_p_07	32983396	20273902	20274890	chr12	24269032	22490487	22491434	220	989	60
vitin_chambo_p_07	32983396	24591397	24592394	chr18	34568450	27167336	27168338	211	1003	0
vitin_chambo_p_07	32983396	12619130	12619990	chr15	20304914	6596504	6597390	216	887	15
vitin_chambo_p_07	32983396	32205377	32205633	chr12	24269032	5363896	5364152	209	256	60
vitin_chambo_p_07	32983396	23418074	23420492	chr06	22645733	17468550	17471135	242	2585	60
vitin_chambo_p_07	32983396	12763476	12766988	chr05	25650743	12989585	12993036	228	3526	7
vitin_chambo_p_07	32983396	22584871	22589627	chr03	20695524	9460796	9465644	230	4851	23
vitin_chambo_p_07	32983396	17296245	17297707	chr03	20695524	12377708	12379152	211	1462	0
vitin_chambo_p_07	32983396	16053498	16054849	chr07	27355740	3470438	3471793	209	1357	60
vitin_chambo_p_07	32983396	24144789	24148029	chr04	24711646	14404624	14407851	210	3240	60
vitin_chambo_p_07	32983396	22518520	22519308	chr13	29075116	25612139	25612958	215	821	39
vitin_chambo_p_07	32983396	22258638	22259073	chr09	23006712	20717346	20717781	206	435	60
vitin_chambo_p_07	32983396	21978517	21979842	chr06	22645733	15889422	15890736	228	1368	57
vitin_chambo_p_07	32983396	13907003	13908328	chr06	22645733	15889422	15890736	228	1368	57
vitin_chambo_p_07	32983396	25593019	25593427	chr12	24269032	16938802	16939209	207	411	60
vitin_chambo_p_07	32983396	21962906	21964231	chr06	22645733	15889422	15890736	228	1368	57
vitin_chambo_p_07	32983396	25253369	25254042	chr15	20304914	7150754	7151433	214	694	60
vitin_chambo_p_07	32983396	3343628	3346867	chr02	18891843	18871291	18874473	218	3239	54
vitin_chambo_p_07	32983396	13889665	13890990	chr06	22645733	15889422	15890736	228	1368	57
vitin_chambo_p_07	32983396	12500147	12500763	chr01	24233538	13885123	13885759	212	638	26
vitin_chambo_p_07	32983396	10855065	10856452	chr07	27355740	16317742	16319095	220	1402	60
vitin_chambo_p_07	32983396	14356925	14357819	chr18	34568450	27378320	27379182	214	896	60
vitin_chambo_p_07	32983396	22808942	22809432	chr10	23503040	2831959	2832448	206	490	57
vitin_chambo_p_07	32983396	16870237	16872086	chr06	22645733	10596720	10598588	232	1916	6
vitin_chambo_p_07	32983396	13891401	13892726	chr06	22645733	15889422	15890736	228	1368	57
vitin_chambo_p_07	32983396	22817172	22817644	chr16	23572818	8063105	8063578	205	473	0
vitin_chambo_p_07	32983396	6912874	6913828	chr10	23503040	11032627	11033631	216	1004	60
vitin_chambo_p_07	32983396	19903504	19904586	chr19	24695667	12104303	12105629	256	1327	14
vitin_chambo_p_07	32983396	24062268	24064367	chr04	24711646	14405745	14407851	209	2113	0
vitin_chambo_p_07	32983396	8616960	8617539	chr08	22550362	22193585	22193999	272	579	13
vitin_chambo_p_07	32983396	13345881	13346225	chr06	22645733	14416898	14417241	204	344	28
vitin_chambo_p_07	32983396	12380997	12382048	chr09	23006712	2222286	2223348	206	1062	60
vitin_chambo_p_07	32983396	8524476	8524709	chr16	23572818	1465810	1466043	204	233	27
vitin_chambo_p_07	32983396	16436779	16438981	chr02	18891843	12437695	12439916	211	2229	50
vitin_chambo_p_07	32983396	16411052	16412465	chr02	18891843	12438510	12439916	206	1416	60
vitin_chambo_p_07	32983396	6944131	6944434	chr12	24269032	8056366	8056630	213	304	60
vitin_chambo_p_07	32983396	20965747	20966113	chr17	18691847	11436876	11437261	209	385	50
vitin_chambo_p_07	32983396	23348982	23350024	chr05	25650743	23080458	23081503	203	1045	60
vitin_chambo_p_07	32983396	13275046	13276686	chr11	20118820	13361105	13362683	217	1644	55
vitin_chambo_p_07	32983396	8033455	8033713	chr03	20695524	4292224	4292470	206	258	32
vitin_chambo_p_07	32983396	12507671	12508884	chr12	24269032	16394563	16395737	236	1273	60
vitin_chambo_p_07	32983396	10794306	10795549	chr17	18691847	9288839	9289983	225	1243	52
vitin_chambo_p_07	32983396	13574725	13575675	chr07	27355740	17540507	17541436	211	957	2
vitin_chambo_p_07	32983396	19883020	19884901	chr11	20118820	14759699	14761573	207	1889	60
vitin_chambo_p_07	32983396	26652405	26652794	chr09	23006712	13038201	13038613	207	412	0
vitin_chambo_p_07	32983396	12361732	12362905	chr10	23503040	20914238	20915428	226	1230	59
vitin_chambo_p_07	32983396	13563292	13564134	chr16	23572818	4462540	4463393	205	854	37
vitin_chambo_p_07	32983396	3368044	3369074	chr01	24233538	15792108	15793184	212	1076	0
vitin_chambo_p_07	32983396	22684282	22684728	chr14	30274277	26375053	26375502	203	450	60
vitin_chambo_p_07	32983396	21220505	21220787	chr07	27355740	11561166	11561439	204	282	60
vitin_chambo_p_07	32983396	10004408	10005269	chr01	24233538	23539004	23539937	242	989	60
vitin_chambo_p_07	32983396	13651274	13651806	chr18	34568450	25881087	25881618	201	532	27
vitin_chambo_p_07	32983396	15757882	15758345	chr03	20695524	19534782	19535392	233	615	37
vitin_chambo_p_07	32983396	11285072	11286718	chr19	24695667	14413418	14415050	207	1651	14
vitin_chambo_p_07	32983396	17419112	17420574	chr03	20695524	12377708	12379152	204	1462	0
vitin_chambo_p_07	32983396	7998425	7999828	chr11	20118820	7940919	7942376	216	1465	60
vitin_chambo_p_07	32983396	16568969	16569850	chr06	22645733	18505524	18506936	315	1412	60
vitin_chambo_p_07	32983396	14964810	14966774	chr05	25650743	19737501	19739436	207	1966	37
vitin_chambo_p_07	32983396	31752378	31752758	chr15	20304914	8935523	8935903	200	381	58
vitin_chambo_p_07	32983396	27690463	27690733	chr07	27355740	5373554	5373799	206	270	60
vitin_chambo_p_07	32983396	25911429	25912257	chr07	27355740	7273618	7274458	202	840	33
vitin_chambo_p_07	32983396	23428782	23430167	chr04	24711646	22360302	22361690	200	1388	1
vitin_chambo_p_07	32983396	2319742	2319965	chr07	27355740	25031519	25031742	200	223	60
vitin_chambo_p_07	32983396	21854790	21855393	chr13	29075116	17215992	17216615	205	624	51
vitin_chambo_p_07	32983396	16588540	16589570	chr06	22645733	18505518	18507160	333	1642	60
vitin_chambo_p_07	32983396	19002368	19007597	chr01	24233538	13725540	13730630	241	5253	49
vitin_chambo_p_07	32983396	22622446	22623640	chr10	23503040	16417123	16418325	205	1209	8
vitin_chambo_p_07	32983396	12631531	12632630	chr11	20118820	13254953	13256095	223	1173	6
vitin_chambo_p_07	32983396	23564970	23566032	chr10	23503040	18259378	18260435	201	1063	11
vitin_chambo_p_07	32983396	15520453	15521098	chr10	23503040	3672021	3672629	209	649	60
vitin_chambo_p_07	32983396	22338977	22339978	chr11	20118820	14121022	14122019	204	1010	0
vitin_chambo_p_07	32983396	23602736	23603262	chr05	25650743	23532745	23533331	212	587	1
vitin_chambo_p_07	32983396	20761270	20762522	chr01	24233538	8619028	8620316	208	1289	21
