## Supplementary material for "Genome assembly of the hybrid grapevine *Vitis* ‘Chambourcin’": Table 1 GigaDB (part 3 of 3)

### Sheet: primary_with_V3 (continued)
Table 1: Alignment of ‘Chambourcin’ primary genome assembly with the reference genome V. vinifera ‘PN40024’ 12X.v2.
vitin_chambo_p_07	32983396	13298448	13299244	chr02	18891843	14259715	14260485	205	796	8
vitin_chambo_p_07	32983396	15294304	15295562	chr12	24269032	3086818	3087868	242	1260	60
vitin_chambo_p_07	32983396	26887264	26887949	chr07	27355740	18379739	18380412	201	685	0
vitin_chambo_p_07	32983396	19531861	19538329	chr14	30274277	14483907	14490538	235	6633	34
vitin_chambo_p_07	32983396	17081949	17083105	chr16	23572818	10790216	10791373	198	1157	0
vitin_chambo_p_07	32983396	20599576	20600220	chr07	27355740	11912937	11913377	241	649	60
vitin_chambo_p_07	32983396	13572914	13573480	chr15	20304914	7634132	7634797	231	691	60
vitin_chambo_p_07	32983396	15456663	15460119	chr16	23572818	7149940	7153348	217	3474	60
vitin_chambo_p_07	32983396	18971084	18973503	chr18	34568450	16936474	16938845	218	2437	41
vitin_chambo_p_07	32983396	12501139	12502600	chr03	20695524	15725401	15726977	224	1578	0
vitin_chambo_p_07	32983396	10077079	10077384	chr07	27355740	17505651	17505956	198	305	60
vitin_chambo_p_07	32983396	19903024	19903777	chr13	29075116	22941239	22941981	202	756	6
vitin_chambo_p_07	32983396	16787899	16790267	chr18	34568450	15994113	15996474	214	2396	16
vitin_chambo_p_07	32983396	476738	477555	chr05	25650743	24604533	24605314	223	856	60
vitin_chambo_p_07	32983396	887894	890847	chr16	23572818	20565890	20569021	251	3167	60
vitin_chambo_p_07	32983396	19480806	19486195	chr06	22645733	10302084	10307343	226	5389	46
vitin_chambo_p_07	32983396	17804200	17804478	chr14	30274277	15352865	15353147	205	296	60
vitin_chambo_p_07	32983396	3738280	3739170	chr12	24269032	4689470	4690350	199	890	49
vitin_chambo_p_07	32983396	5168351	5168578	chr07	27355740	22273135	22273362	197	227	60
vitin_chambo_p_07	32983396	10864119	10864466	chr17	18691847	18486144	18486494	196	351	0
vitin_chambo_p_07	32983396	16123649	16127946	chr15	20304914	7100984	7105298	209	4336	16
vitin_chambo_p_07	32983396	11475818	11476053	chr07	27355740	16379770	16380005	196	235	60
vitin_chambo_p_07	32983396	14483002	14486417	chr06	22645733	16885014	16888510	243	3559	60
vitin_chambo_p_07	32983396	15546826	15547948	chr03	20695524	9027957	9029040	219	1152	24
vitin_chambo_p_07	32983396	16549905	16555476	chr11	20118820	11643828	11649270	229	5578	60
vitin_chambo_p_07	32983396	17572049	17572276	chr18	34568450	117719	117951	197	232	60
vitin_chambo_p_07	32983396	25864242	25864693	chr14	30274277	14659515	14659966	196	451	12
vitin_chambo_p_07	32983396	12552509	12553168	chr03	20695524	16838855	16839514	196	660	60
vitin_chambo_p_07	32983396	7995228	7998231	chr12	24269032	22059512	22062612	217	3101	60
vitin_chambo_p_07	32983396	10974056	10974355	chr15	20304914	7134679	7134970	197	299	2
vitin_chambo_p_07	32983396	13420611	13420922	chr13	29075116	26748705	26749008	197	311	21
vitin_chambo_p_07	32983396	13872577	13872905	chr07	27355740	14711161	14711491	195	330	60
vitin_chambo_p_07	32983396	17166050	17166903	chr10	23503040	18035819	18036672	194	853	39
vitin_chambo_p_07	32983396	15580237	15581291	chr04	24711646	13067702	13068648	232	1082	60
vitin_chambo_p_07	32983396	21045613	21046271	chr09	23006712	20626721	20627368	197	659	29
vitin_chambo_p_07	32983396	21360118	21360865	chr15	20304914	10149993	10150736	195	748	41
vitin_chambo_p_07	32983396	10619650	10620222	chr07	27355740	16962861	16963433	194	573	60
vitin_chambo_p_07	32983396	8522239	8522998	chr02	18891843	6764957	6765654	223	788	16
vitin_chambo_p_07	32983396	28221509	28221907	chr12	24269032	12573725	12574113	196	398	60
vitin_chambo_p_07	32983396	16455043	16456453	chr02	18891843	12438510	12439916	195	1414	3
vitin_chambo_p_07	32983396	13905313	13905801	chr02	18891843	14482785	14483273	193	488	35
vitin_chambo_p_07	32983396	17341967	17347201	chr14	30274277	15131308	15136276	253	5246	60
vitin_chambo_p_07	32983396	13541392	13542221	chr05	25650743	15705279	15706119	197	844	60
vitin_chambo_p_07	32983396	22301258	22301847	chr07	27355740	10736650	10737264	200	617	10
vitin_chambo_p_07	32983396	20890157	20891295	chr02	18891843	7825120	7826252	194	1138	24
vitin_chambo_p_07	32983396	20936610	20936861	chr12	24269032	11134193	11134443	193	251	11
vitin_chambo_p_07	32983396	7143482	7144753	chr07	27355740	19691129	19692400	193	1271	0
vitin_chambo_p_07	32983396	13447786	13448204	chr14	30274277	3059568	3059986	193	418	60
vitin_chambo_p_07	32983396	13887975	13888463	chr02	18891843	14482785	14483273	193	488	35
vitin_chambo_p_07	32983396	13573648	13574379	chr17	18691847	15925530	15926284	199	754	18
vitin_chambo_p_07	32983396	21965433	21965921	chr02	18891843	14482785	14483273	193	488	35
vitin_chambo_p_07	32983396	21981044	21981532	chr02	18891843	14482785	14483273	193	488	35
vitin_chambo_p_07	32983396	12956141	12956608	chr07	27355740	21171409	21171887	196	478	60
vitin_chambo_p_07	32983396	19325615	19326023	chr14	30274277	13474142	13474517	200	408	29
vitin_chambo_p_07	32983396	13544050	13544479	chr14	30274277	738420	738868	197	448	60
vitin_chambo_p_07	32983396	15063551	15065564	chr02	18891843	7216572	7218598	202	2039	60
vitin_chambo_p_07	32983396	12804741	12805439	chr14	30274277	14980791	14981487	195	705	11
vitin_chambo_p_07	32983396	7112206	7112565	chr12	24269032	18326138	18326494	192	359	50
vitin_chambo_p_07	32983396	988306	990943	chr02	18891843	14135103	14137627	220	2637	23
vitin_chambo_p_07	32983396	4144611	4144848	chr07	27355740	23212262	23212500	191	238	60
vitin_chambo_p_07	32983396	24093177	24095027	chr07	27355740	8918957	8921015	253	2104	0
vitin_chambo_p_07	32983396	14953696	14954787	chr19	24695667	16266563	16267652	191	1091	30
vitin_chambo_p_07	32983396	21893946	21894320	chr14	30274277	18457727	18458101	191	374	60
vitin_chambo_p_07	32983396	21734723	21735362	chr07	27355740	11099181	11099796	199	644	60
vitin_chambo_p_07	32983396	3046008	3046854	chr01	24233538	9413595	9414459	196	864	0
vitin_chambo_p_07	32983396	11591329	11596223	chr02	18891843	13724427	13729268	211	4912	60
vitin_chambo_p_07	32983396	17403699	17406407	chr08	22550362	8970888	8973616	207	2753	60
vitin_chambo_p_07	32983396	14692487	14692983	chr07	27355740	15032598	15033093	190	496	60
vitin_chambo_p_07	32983396	22830825	22833095	chr14	30274277	11741330	11743556	203	2276	60
vitin_chambo_p_07	32983396	22817202	22818057	chr04	24711646	20912459	20913513	247	1094	27
vitin_chambo_p_07	32983396	13877929	13878451	chr09	23006712	13479085	13479607	189	522	27
vitin_chambo_p_07	32983396	23567618	23567927	chr07	27355740	9728052	9728360	189	309	60
vitin_chambo_p_07	32983396	19182128	19184847	chr11	20118820	17798035	17800690	213	2742	59
vitin_chambo_p_07	32983396	20328938	20329897	chr07	27355740	12179703	12180572	238	1028	60
vitin_chambo_p_07	32983396	22953189	22953545	chr07	27355740	10268989	10269345	189	356	60
vitin_chambo_p_07	32983396	19749318	19749710	chr15	20304914	3008610	3009000	189	395	60
vitin_chambo_p_07	32983396	11477991	11478373	chr03	20695524	19206923	19207307	188	384	39
vitin_chambo_p_07	32983396	11907457	11907986	chr10	23503040	9392141	9392671	188	530	31
vitin_chambo_p_07	32983396	4706178	4706449	chr05	25650743	15566089	15566360	188	272	16
vitin_chambo_p_07	32983396	18998923	19001641	chr18	34568450	16785096	16787770	198	2722	57
vitin_chambo_p_07	32983396	13179756	13180132	chr13	29075116	7769681	7770045	190	378	22
vitin_chambo_p_07	32983396	31995712	31996049	chr14	30274277	5061608	5061946	187	338	14
vitin_chambo_p_07	32983396	32204767	32205048	chr02	18891843	15317555	15317836	187	281	48
vitin_chambo_p_07	32983396	24112681	24113138	chr07	27355740	9376307	9376764	187	457	33
vitin_chambo_p_07	32983396	3555670	3555953	chr07	27355740	23837294	23837577	187	283	60
vitin_chambo_p_07	32983396	16007076	16009055	chr08	22550362	2318541	2320548	197	2013	60
vitin_chambo_p_07	32983396	12497236	12498170	chr08	22550362	5233862	5234796	187	936	11
vitin_chambo_p_07	32983396	14791511	14791803	chr07	27355740	14285839	14286132	186	293	60
vitin_chambo_p_07	32983396	32602000	32602323	chr18	34568450	10083424	10083746	186	323	60
vitin_chambo_p_07	32983396	19821543	19823253	chr18	34568450	15876965	15878678	195	1731	11
vitin_chambo_p_07	32983396	10024266	10027896	chr13	29075116	14900542	14904188	216	3705	60
vitin_chambo_p_07	32983396	12584290	12585334	chr19	24695667	18374384	18375431	186	1047	60
vitin_chambo_p_07	32983396	14664459	14664699	chr07	27355740	15036677	15036917	186	240	60
vitin_chambo_p_07	32983396	19152419	19152784	chr09	23006712	12634907	12635279	187	372	60
vitin_chambo_p_07	32983396	22949332	22951415	chr19	24695667	21107205	21109483	258	2346	60
vitin_chambo_p_07	32983396	14312499	14314350	chr14	30274277	16091847	16093571	224	1883	12
vitin_chambo_p_07	32983396	8013947	8014415	chr07	27355740	19470283	19470770	190	487	60
vitin_chambo_p_07	32983396	31311349	31311771	chr02	18891843	15431718	15432144	185	426	17
vitin_chambo_p_07	32983396	31341943	31344015	chr12	24269032	6138786	6140861	209	2126	54
vitin_chambo_p_07	32983396	15837721	15838135	chr07	27355740	13737543	13737964	187	422	60
vitin_chambo_p_07	32983396	4135053	4135569	chr12	24269032	8120401	8120930	188	529	9
vitin_chambo_p_07	32983396	17535770	17547159	chr07	27355740	14253457	14264885	263	11581	60
vitin_chambo_p_07	32983396	898786	899191	chr07	27355740	26507857	26508257	187	407	60
vitin_chambo_p_07	32983396	20289272	20289516	chr11	20118820	11285400	11285644	184	244	60
vitin_chambo_p_07	32983396	26676021	26677163	chr12	24269032	12324851	12326003	186	1152	60
vitin_chambo_p_07	32983396	31458127	31458445	chr14	30274277	3639814	3640132	184	318	60
vitin_chambo_p_07	32983396	21764454	21766478	chr09	23006712	14425312	14426766	299	2024	22
vitin_chambo_p_07	32983396	13563476	13564842	chr14	30274277	20782214	20783553	193	1374	37
vitin_chambo_p_07	32983396	23156197	23156908	chr12	24269032	11058268	11058962	189	715	40
vitin_chambo_p_07	32983396	16356984	16357309	chr04	24711646	4079239	4079564	184	325	60
vitin_chambo_p_07	32983396	26657221	26657427	chr07	27355740	6527306	6527512	183	206	60
vitin_chambo_p_07	32983396	20675704	20676292	chr04	24711646	1837031	1837595	188	588	60
vitin_chambo_p_07	32983396	14225501	14225985	chr08	22550362	19258134	19258618	183	484	60
vitin_chambo_p_07	32983396	12595730	12597382	chr12	24269032	17561012	17562634	190	1652	28
vitin_chambo_p_07	32983396	27718008	27718441	chr01	24233538	8032099	8032514	188	433	60
vitin_chambo_p_07	32983396	17864684	17865708	chr07	27355740	19672853	19673941	198	1089	16
vitin_chambo_p_07	32983396	16709171	16712161	chr18	34568450	16600966	16603923	194	3001	38
vitin_chambo_p_07	32983396	29849530	29850185	chr03	20695524	7774488	7775145	184	659	60
vitin_chambo_p_07	32983396	21003345	21004713	chr13	29075116	17271423	17272757	199	1385	21
vitin_chambo_p_07	32983396	11938622	11939643	chr09	23006712	19528447	19529572	207	1131	60
vitin_chambo_p_07	32983396	13287665	13288273	chr06	22645733	6449055	6449639	193	618	50
vitin_chambo_p_07	32983396	29865546	29866201	chr03	20695524	7774488	7775145	184	659	60
vitin_chambo_p_07	32983396	14993856	14994610	chr08	22550362	2383249	2384046	192	802	60
vitin_chambo_p_07	32983396	10798592	10799069	chr11	20118820	13847300	13847767	184	477	1
vitin_chambo_p_07	32983396	9883416	9883966	chr06	22645733	5334268	5334747	198	553	60
vitin_chambo_p_07	32983396	28146367	28147118	chr10	23503040	1786259	1786932	206	762	60
vitin_chambo_p_07	32983396	31897759	31898490	chr07	27355740	1006157	1006917	190	760	60
vitin_chambo_p_07	32983396	29846461	29847022	chr06	22645733	8377474	8378032	182	561	19
vitin_chambo_p_07	32983396	13348440	13348651	chr06	22645733	11404548	11404759	182	211	60
vitin_chambo_p_07	32983396	18036697	18044513	chr07	27355740	14253528	14261286	289	8018	33
vitin_chambo_p_07	32983396	21701463	21702186	chr07	27355740	11160079	11160770	189	724	60
vitin_chambo_p_07	32983396	8082510	8082743	chr08	22550362	16334492	16334725	181	233	60
vitin_chambo_p_07	32983396	17378734	17386923	chr12	24269032	10009428	10017976	287	8610	60
vitin_chambo_p_07	32983396	18017919	18025734	chr07	27355740	14253528	14261286	289	8024	15
vitin_chambo_p_07	32983396	17364268	17365368	chr05	25650743	9934140	9935199	195	1113	60
vitin_chambo_p_07	32983396	12341546	12342511	chr08	22550362	7754193	7755195	195	1009	60
vitin_chambo_p_07	32983396	14709492	14710710	chr03	20695524	8463183	8464365	190	1219	45
vitin_chambo_p_07	32983396	19809756	19810508	chr17	18691847	14296149	14296912	183	764	60
vitin_chambo_p_07	32983396	19348168	19348654	chr06	22645733	11084416	11084900	181	486	60
vitin_chambo_p_07	32983396	12355417	12357255	chr07	27355740	15304066	15305705	243	1884	60
vitin_chambo_p_07	32983396	13099835	13100261	chr02	18891843	18718137	18718561	181	427	37
vitin_chambo_p_07	32983396	12921209	12921758	chr05	25650743	20743654	20744204	180	553	60
vitin_chambo_p_07	32983396	14931980	14932822	chr15	20304914	7499727	7500564	181	843	4
vitin_chambo_p_07	32983396	7984908	7985512	chr16	23572818	4458994	4459591	192	627	28
vitin_chambo_p_07	32983396	23593950	23595273	chr13	29075116	22626925	22628166	199	1323	60
vitin_chambo_p_07	32983396	12863226	12864259	chr06	22645733	11760790	11761841	187	1058	52
vitin_chambo_p_07	32983396	22527198	22528783	chr07	27355740	10751707	10753318	192	1624	60
vitin_chambo_p_07	32983396	28249881	28250774	chr05	25650743	18346401	18347258	190	898	60
vitin_chambo_p_07	32983396	19851641	19852730	chr09	23006712	12634119	12635279	197	1160	60
vitin_chambo_p_07	32983396	13364408	13365347	chr07	27355740	8131951	8132889	180	942	60
vitin_chambo_p_07	32983396	23534963	23535443	chr05	25650743	8959584	8960065	180	481	43
vitin_chambo_p_07	32983396	22341485	22342408	chr17	18691847	16502234	16503150	185	933	60
vitin_chambo_p_07	32983396	11573209	11587019	chr07	27355740	15969244	15983499	9118	14901	60
vitin_chambo_p_07	32983396	22881167	22882264	chr18	34568450	25606614	25607675	188	1098	22
vitin_chambo_p_07	32983396	21049833	21053096	chr15	20304914	971676	974855	200	3270	60
vitin_chambo_p_07	32983396	16788792	16795108	chr12	24269032	10735153	10741495	186	6343	40
vitin_chambo_p_07	32983396	16479817	16481743	chr02	18891843	12437790	12439696	182	1926	9
vitin_chambo_p_07	32983396	32911199	32911918	chr16	23572818	6470295	6471033	184	738	21
vitin_chambo_p_07	32983396	26245561	26246112	chr11	20118820	2783627	2784179	184	562	10
vitin_chambo_p_07	32983396	12583469	12583826	chr18	34568450	18846440	18846799	179	359	7
vitin_chambo_p_07	32983396	19156143	19157461	chr18	34568450	16005712	16007035	181	1326	60
vitin_chambo_p_07	32983396	15359957	15361261	chr05	25650743	13752543	13753823	189	1316	55
vitin_chambo_p_07	32983396	25594709	25595023	chr12	24269032	22908851	22909187	184	336	0
vitin_chambo_p_07	32983396	10917015	10920159	chr19	24695667	11197156	11200511	237	3395	15
vitin_chambo_p_07	32983396	22454628	22455319	chr09	23006712	14768672	14769345	183	691	15
vitin_chambo_p_07	32983396	12789082	12789582	chr17	18691847	16824545	16825056	180	511	60
vitin_chambo_p_07	32983396	22238824	22239385	chr07	27355740	11103879	11104442	178	564	60
vitin_chambo_p_07	32983396	16544126	16547368	chr11	20118820	14513087	14516185	211	3242	60
vitin_chambo_p_07	32983396	8680341	8681007	chr01	24233538	15522979	15523474	217	671	10
vitin_chambo_p_07	32983396	27679046	27680186	chr12	24269032	9476663	9477792	184	1151	0
vitin_chambo_p_07	32983396	27170486	27174927	chr07	27355740	5947677	5952184	227	4582	60
vitin_chambo_p_07	32983396	21022129	21024213	chr07	27355740	11558455	11560699	213	2245	60
vitin_chambo_p_07	32983396	8083422	8083745	chr14	30274277	9735538	9735861	177	323	60
vitin_chambo_p_07	32983396	23445551	23445992	chr07	27355740	9872821	9873262	254	441	60
vitin_chambo_p_07	32983396	16639774	16640807	chr04	24711646	12613124	12614102	190	1035	29
vitin_chambo_p_07	32983396	15622320	15622703	chr19	24695667	4316691	4317064	178	383	2
vitin_chambo_p_07	32983396	13095763	13096128	chr14	30274277	1960901	1961267	176	368	19
vitin_chambo_p_07	32983396	27203875	27205091	chr15	20304914	4029978	4031270	199	1303	24
vitin_chambo_p_07	32983396	17065172	17066133	chr08	22550362	6770483	6771443	176	962	26
vitin_chambo_p_07	32983396	25053308	25053516	chr07	27355740	21099765	21099973	176	208	0
vitin_chambo_p_07	32983396	8919531	8920637	chr05	25650743	22128353	22129565	246	1316	59
vitin_chambo_p_07	32983396	10372961	10373553	chr05	25650743	11094325	11094918	175	593	29
vitin_chambo_p_07	32983396	15768334	15768779	chr09	23006712	11802672	11803165	186	494	35
vitin_chambo_p_07	32983396	26790638	26796577	chr07	27355740	6380260	6385431	2384	6079	60
vitin_chambo_p_07	32983396	22186983	22188066	chr13	29075116	12949954	12951077	193	1141	60
vitin_chambo_p_07	32983396	17574991	17575166	chr05	25650743	12319741	12319916	175	175	60
vitin_chambo_p_07	32983396	16174833	16175364	chr16	23572818	16737755	16738284	175	532	60
vitin_chambo_p_07	32983396	3237504	3237884	chr07	27355740	4819934	4820349	183	417	39
vitin_chambo_p_07	32983396	19001361	19004068	chr18	34568450	16072021	16074875	206	2854	60
vitin_chambo_p_07	32983396	25252240	25253368	chr10	23503040	21354658	21355744	188	1140	8
vitin_chambo_p_07	32983396	16453443	16455326	chr02	18891843	12437813	12439696	178	1895	7
vitin_chambo_p_07	32983396	16845769	16854153	chr16	23572818	9992909	10001055	233	8401	53
vitin_chambo_p_07	32983396	1241590	1241846	chr10	23503040	19511343	19511599	174	256	60
vitin_chambo_p_07	32983396	16555970	16562115	chr04	24711646	12764579	12770773	184	6195	60
vitin_chambo_p_07	32983396	14737858	14738366	chr08	22550362	3840831	3841340	181	524	0
vitin_chambo_p_07	32983396	22289651	22291663	chr11	20118820	12725166	12727008	212	2014	23
vitin_chambo_p_07	32983396	18008592	18016194	chr07	27355740	14253611	14261286	232	7762	0
vitin_chambo_p_07	32983396	18964105	18972099	chr16	23572818	10050252	10058372	235	8202	6
vitin_chambo_p_07	32983396	23765651	23766002	chr01	24233538	16248686	16249037	174	351	0
vitin_chambo_p_07	32983396	4481960	4482969	chr05	25650743	19632849	19633990	208	1157	39
vitin_chambo_p_07	32983396	20935925	20936319	chr13	29075116	17891328	17891733	179	410	60
vitin_chambo_p_07	32983396	8685014	8685335	chr14	30274277	9736085	9736406	173	321	60
vitin_chambo_p_07	32983396	24022474	24023452	chr07	27355740	8925588	8926586	180	1002	60
vitin_chambo_p_07	32983396	14443500	14443866	chr17	18691847	18639666	18640003	180	366	27
vitin_chambo_p_07	32983396	12879101	12879714	chr01	24233538	11297382	11298056	185	674	60
vitin_chambo_p_07	32983396	20290238	20290510	chr13	29075116	10737210	10737482	173	272	0
vitin_chambo_p_07	32983396	26595393	26595794	chr17	18691847	17706419	17706821	173	402	20
vitin_chambo_p_07	32983396	9206985	9207300	chr07	27355740	18271976	18272300	175	324	60
vitin_chambo_p_07	32983396	6318099	6318689	chr05	25650743	6934796	6935366	181	598	28
vitin_chambo_p_07	32983396	2852635	2852999	chr15	20304914	2299534	2299892	175	364	33
vitin_chambo_p_07	32983396	27063206	27064526	chr16	23572818	13139970	13141389	221	1480	60
vitin_chambo_p_07	32983396	29834075	29836781	chr15	20304914	9465273	9467980	177	2718	60
vitin_chambo_p_07	32983396	17604925	17605109	chr07	27355740	16600143	16600318	175	184	60
vitin_chambo_p_07	32983396	4483618	4484604	chr11	20118820	10570599	10571537	183	986	60
vitin_chambo_p_07	32983396	3643611	3643783	chr08	22550362	16537279	16537451	172	172	60
vitin_chambo_p_07	32983396	11114327	11115252	chr11	20118820	168989	169915	172	926	60
vitin_chambo_p_07	32983396	19717116	19718211	chr12	24269032	16224575	16225622	183	1095	3
vitin_chambo_p_07	32983396	31752013	31752816	chr06	22645733	6485725	6486547	180	831	60
vitin_chambo_p_07	32983396	14376948	14377506	chr15	20304914	18358751	18359368	185	617	0
vitin_chambo_p_07	32983396	13886935	13887333	chr06	22645733	11806227	11806626	172	399	35
vitin_chambo_p_07	32983396	9831985	9833211	chr03	20695524	1990875	1992096	172	1226	19
vitin_chambo_p_07	32983396	11642498	11642902	chr19	24695667	17143095	17143502	172	407	60
vitin_chambo_p_07	32983396	16468995	16471202	chr02	18891843	12437698	12439916	177	2226	43
vitin_chambo_p_07	32983396	21005563	21006602	chr03	20695524	16277509	16278547	172	1039	19
vitin_chambo_p_07	32983396	9861052	9862156	chr14	30274277	21334210	21335349	180	1139	49
vitin_chambo_p_07	32983396	17571670	17571841	chr19	24695667	17270344	17270515	171	171	60
vitin_chambo_p_07	32983396	18006481	18013862	chr07	27355740	14253528	14260744	293	7567	17
vitin_chambo_p_07	32983396	11253128	11253568	chr07	27355740	16662331	16662766	172	440	60
vitin_chambo_p_07	32983396	17132316	17132942	chr01	24233538	14444082	14444708	171	627	60
vitin_chambo_p_07	32983396	15616528	15616807	chr06	22645733	15323072	15323353	171	283	60
vitin_chambo_p_07	32983396	25856767	25857129	chr04	24711646	21000302	21000614	191	378	5
vitin_chambo_p_07	32983396	5158598	5159100	chr11	20118820	2126155	2126662	172	508	7
vitin_chambo_p_07	32983396	14106585	14108361	chr05	25650743	17236162	17237912	182	1787	60
vitin_chambo_p_07	32983396	12822368	12824117	chr15	20304914	209138	210853	215	1838	34
vitin_chambo_p_07	32983396	12583549	12584228	chr04	24711646	8502260	8502943	171	683	60
vitin_chambo_p_07	32983396	32842821	32845166	chr03	20695524	6411567	6414102	212	2537	0
vitin_chambo_p_07	32983396	9419034	9419689	chr09	23006712	18956537	18957194	170	660	38
vitin_chambo_p_07	32983396	15432515	15433813	chr08	22550362	18091679	18092949	177	1299	43
vitin_chambo_p_07	32983396	17224407	17225144	chr18	34568450	16529169	16529942	178	773	60
vitin_chambo_p_07	32983396	6070993	6071353	chr07	27355740	10840210	10840570	170	360	60
vitin_chambo_p_07	32983396	6911643	6911928	chr07	27355740	19447832	19448116	170	285	41
vitin_chambo_p_07	32983396	13248466	13251087	chr01	24233538	22667964	22670423	207	2624	60
vitin_chambo_p_07	32983396	9838945	9840135	chr04	24711646	12963316	12964504	170	1192	14
vitin_chambo_p_07	32983396	15444963	15445968	chr15	20304914	7499697	7500698	170	1005	5
vitin_chambo_p_07	32983396	17406940	17407515	chr07	27355740	13094509	13095081	169	576	37
vitin_chambo_p_07	32983396	16748513	16748939	chr02	18891843	15431718	15432144	170	430	15
vitin_chambo_p_07	32983396	19447238	19447909	chr15	20304914	3746258	3746933	169	675	32
vitin_chambo_p_07	32983396	17645005	17648901	chr07	27355740	14257211	14261274	280	4228	2
vitin_chambo_p_07	32983396	16994843	16995781	chr15	20304914	7499727	7500667	174	950	40
vitin_chambo_p_07	32983396	23202279	23204177	chr05	25650743	14378529	14380657	215	2129	60
vitin_chambo_p_07	32983396	16914379	16916409	chr04	24711646	12677177	12679215	177	2054	60
vitin_chambo_p_07	32983396	13545760	13546134	chr14	30274277	11414947	11415320	168	374	11
vitin_chambo_p_07	32983396	26652957	26653608	chr04	24711646	7029255	7029754	205	664	0
vitin_chambo_p_07	32983396	12482153	12482534	chr13	29075116	25612656	25613097	182	441	60
vitin_chambo_p_07	32983396	3864418	3865130	chr14	30274277	17480095	17480773	179	719	29
vitin_chambo_p_07	32983396	4851223	4851494	chr19	24695667	2115649	2115922	167	274	33
vitin_chambo_p_07	32983396	21529033	21531886	chr13	29075116	13194608	13197232	226	2872	60
vitin_chambo_p_07	32983396	27233874	27234419	chr05	25650743	6934796	6935332	170	547	60
vitin_chambo_p_07	32983396	17145228	17146205	chr18	34568450	16676838	16677816	167	978	14
vitin_chambo_p_07	32983396	20226475	20226713	chr10	23503040	16833169	16833407	167	238	60
vitin_chambo_p_07	32983396	18042173	18048964	chr07	27355740	14253611	14260449	255	7000	0
vitin_chambo_p_07	32983396	15808151	15808445	chr19	24695667	18142106	18142400	167	294	0
vitin_chambo_p_07	32983396	17140272	17142237	chr01	24233538	14199630	14201604	183	2001	60
vitin_chambo_p_07	32983396	24197423	24198739	chr16	23572818	8161605	8162901	171	1316	0
vitin_chambo_p_07	32983396	11289509	11291000	chr08	22550362	7699963	7701517	188	1569	60
vitin_chambo_p_07	32983396	9192903	9194069	chr10	23503040	17899871	17900430	291	1167	60
vitin_chambo_p_07	32983396	11542975	11543707	chr04	24711646	22218006	22218699	177	732	60
vitin_chambo_p_07	32983396	16376690	16377633	chr16	23572818	8915264	8916211	170	952	60
vitin_chambo_p_07	32983396	19251070	19257139	chr16	23572818	9992909	9998899	205	6119	4
vitin_chambo_p_07	32983396	6764581	6765194	chr10	23503040	16762592	16763213	167	621	47
vitin_chambo_p_07	32983396	15076696	15077395	chr12	24269032	18830340	18831001	179	711	39
vitin_chambo_p_07	32983396	19180480	19183466	chr17	18691847	15620875	15623887	172	3012	0
vitin_chambo_p_07	32983396	19641479	19641945	chr01	24233538	14987408	14987915	175	507	15
vitin_chambo_p_07	32983396	15222316	15222836	chr13	29075116	25519364	25520001	195	647	60
vitin_chambo_p_07	32983396	17466277	17466782	chr07	27355740	5373833	5374326	168	505	18
vitin_chambo_p_07	32983396	17570720	17570935	chr04	24711646	5687486	5687701	165	215	60
vitin_chambo_p_07	32983396	16880201	16882792	chr06	22645733	10174284	10176783	185	2591	60
vitin_chambo_p_07	32983396	7111284	7111888	chr18	34568450	4051767	4052742	244	975	60
vitin_chambo_p_07	32983396	15890835	15892587	chr19	24695667	21635403	21637122	172	1752	32
vitin_chambo_p_07	32983396	20269509	20275071	chr10	23503040	12778302	12783837	171	5562	27
vitin_chambo_p_07	32983396	7732297	7732462	chr10	23503040	22272302	22272467	165	165	10
vitin_chambo_p_07	32983396	20240087	20240385	chr17	18691847	5165145	5165469	171	324	60
vitin_chambo_p_07	32983396	14953532	14956895	chr14	30274277	10872839	10876068	238	3466	60
vitin_chambo_p_07	32983396	16677135	16680772	chr18	34568450	15929609	15933149	206	3679	60
vitin_chambo_p_07	32983396	5030807	5031240	chr08	22550362	12636094	12636485	175	433	17
vitin_chambo_p_07	32983396	8033725	8033934	chr18	34568450	21405490	21405699	165	209	60
vitin_chambo_p_07	32983396	20618386	20619316	chr13	29075116	3654685	3655639	175	965	60
vitin_chambo_p_07	32983396	3371632	3372079	chr07	27355740	11526994	11527453	167	460	60
vitin_chambo_p_07	32983396	18003427	18011107	chr07	27355740	14253528	14261122	266	7858	39
vitin_chambo_p_07	32983396	3398768	3401223	chr11	20118820	4581339	4583826	172	2489	60
vitin_chambo_p_07	32983396	19769272	19770128	chr01	24233538	12773301	12774157	164	856	4
vitin_chambo_p_07	32983396	9559060	9559353	chr11	20118820	8107336	8107619	166	293	10
vitin_chambo_p_07	32983396	19832229	19837345	chr01	24233538	14062797	14067851	183	5126	60
vitin_chambo_p_07	32983396	25679090	25679607	chr18	34568450	19425640	19426162	165	522	10
vitin_chambo_p_07	32983396	16410136	16412328	chr02	18891843	12437735	12439916	165	2192	60
vitin_chambo_p_07	32983396	29783673	29784117	chr07	27355740	3209759	3210231	174	479	60
vitin_chambo_p_07	32983396	26798251	26798556	chr01	24233538	9652173	9652479	164	306	60
vitin_chambo_p_07	32983396	19902832	19903330	chr09	23006712	17603821	17604232	183	501	60
vitin_chambo_p_07	32983396	21982698	21983081	chr17	18691847	18639786	18640168	163	383	52
vitin_chambo_p_07	32983396	13886426	13886809	chr17	18691847	18639786	18640168	163	383	52
vitin_chambo_p_07	32983396	18020386	18028268	chr07	27355740	14253528	14261122	293	8021	57
vitin_chambo_p_07	32983396	18011242	18018948	chr07	27355740	14253530	14261286	236	7891	47
vitin_chambo_p_07	32983396	11360675	11361021	chr19	24695667	20787008	20787349	165	347	20
vitin_chambo_p_07	32983396	1564513	1564940	chr13	29075116	4573935	4574363	167	434	43
vitin_chambo_p_07	32983396	16923555	16926922	chr01	24233538	14056722	14060057	201	3436	10
vitin_chambo_p_07	32983396	11903434	11903829	chr03	20695524	7996088	7996485	163	397	0
vitin_chambo_p_07	32983396	23792355	23793360	chr10	23503040	14991459	14992517	176	1058	60
vitin_chambo_p_07	32983396	12363549	12364000	chr17	18691847	13446573	13447042	168	469	60
vitin_chambo_p_07	32983396	19746035	19746649	chr09	23006712	8308500	8309143	169	643	60
vitin_chambo_p_07	32983396	21004500	21004992	chr11	20118820	15827995	15828488	162	493	40
vitin_chambo_p_07	32983396	16431585	16433153	chr02	18891843	12437695	12439503	213	1812	23
vitin_chambo_p_07	32983396	20382254	20382602	chr07	27355740	12166248	12166596	162	348	60
vitin_chambo_p_07	32983396	22276354	22276615	chr09	23006712	8433127	8433388	162	261	5
vitin_chambo_p_07	32983396	16844143	16845639	chr01	24233538	14274288	14275796	169	1518	14
vitin_chambo_p_07	32983396	16689182	16689771	chr12	24269032	13683216	13683794	171	600	44
vitin_chambo_p_07	32983396	20036159	20037053	chr15	20304914	7499544	7500438	162	895	21
vitin_chambo_p_07	32983396	11879341	11880380	chr15	20304914	1840116	1841159	164	1049	60
vitin_chambo_p_07	32983396	8032297	8032819	chr01	24233538	24045877	24046396	166	533	50
vitin_chambo_p_07	32983396	21028469	21029059	chr11	20118820	17799613	17800218	166	606	0
vitin_chambo_p_07	32983396	2340744	2341205	chr15	20304914	3488945	3489385	166	461	0
vitin_chambo_p_07	32983396	16463417	16466572	chr02	18891843	12438733	12441795	181	3155	23
vitin_chambo_p_07	32983396	15316527	15317070	chr11	20118820	16174633	16175177	161	544	7
vitin_chambo_p_07	32983396	18044392	18050766	chr07	27355740	14253528	14260111	236	6634	0
vitin_chambo_p_07	32983396	15756347	15756798	chr03	20695524	9964665	9965080	169	451	60
vitin_chambo_p_07	32983396	26815826	26816052	chr15	20304914	16752028	16752257	161	229	0
vitin_chambo_p_07	32983396	5573630	5573850	chr05	25650743	1085878	1086099	161	221	60
vitin_chambo_p_07	32983396	26797645	26797967	chr04	24711646	18570141	18570473	164	334	28
vitin_chambo_p_07	32983396	154909	156637	chr05	25650743	10170333	10172064	161	1732	23
vitin_chambo_p_07	32983396	20947611	20947911	chr08	22550362	11404122	11404424	161	302	49
vitin_chambo_p_07	32983396	13441431	13441953	chr12	24269032	1416865	1417396	162	534	5
vitin_chambo_p_07	32983396	20164139	20164346	chr16	23572818	5187270	5187477	160	207	43
vitin_chambo_p_07	32983396	21782691	21783483	chr07	27355740	10810513	10811303	160	793	60
vitin_chambo_p_07	32983396	21748130	21748866	chr18	34568450	27363986	27364759	169	773	60
vitin_chambo_p_07	32983396	21124935	21125471	chr05	25650743	22221912	22222452	160	540	0
vitin_chambo_p_07	32983396	23343069	23344564	chr18	34568450	32153992	32155447	171	1498	47
vitin_chambo_p_07	32983396	13966274	13966580	chr07	27355740	10228384	10228693	160	309	60
vitin_chambo_p_07	32983396	22262146	22262638	chr07	27355740	21205145	21205604	169	492	60
vitin_chambo_p_07	32983396	17581004	17581339	chr18	34568450	9835412	9835740	161	335	60
vitin_chambo_p_07	32983396	12618470	12618878	chr19	24695667	16429565	16429967	162	408	10
vitin_chambo_p_07	32983396	14630934	14631336	chr05	25650743	15411154	15411557	160	403	60
vitin_chambo_p_07	32983396	17282231	17282610	chr10	23503040	18210606	18210986	160	380	41
vitin_chambo_p_07	32983396	7558095	7558951	chr17	18691847	10113293	10114103	170	857	11
vitin_chambo_p_07	32983396	28109248	28109848	chr13	29075116	26429802	26430326	176	601	60
vitin_chambo_p_07	32983396	8525499	8525795	chr18	34568450	27169339	27169621	162	296	60
vitin_chambo_p_07	32983396	17139198	17140393	chr19	24695667	10761052	10762235	162	1196	60
vitin_chambo_p_07	32983396	8730415	8730694	chr07	27355740	18824305	18824584	159	279	60
vitin_chambo_p_07	32983396	21109539	21110504	chr14	30274277	17867936	17868929	181	1029	53
vitin_chambo_p_07	32983396	8033421	8034983	chr19	24695667	11109985	11111477	176	1566	39
vitin_chambo_p_07	32983396	17226208	17233084	chr06	22645733	10432961	10439924	207	7024	48
vitin_chambo_p_07	32983396	17067071	17069903	chr01	24233538	14952083	14954575	237	2849	60
vitin_chambo_p_07	32983396	29386018	29386245	chr07	27355740	3603112	3603424	177	312	60
vitin_chambo_p_07	32983396	22958054	22958262	chr12	24269032	6437592	6437800	158	208	3
vitin_chambo_p_07	32983396	32957058	32957312	chr18	34568450	34195388	34195642	158	254	60
vitin_chambo_p_07	32983396	15947373	15947813	chr14	30274277	7076326	7076767	158	441	60
vitin_chambo_p_07	32983396	15790831	15791511	chr04	24711646	15522457	15523137	158	680	60
vitin_chambo_p_07	32983396	15546826	15550337	chr14	30274277	22029432	22032952	167	3534	60
vitin_chambo_p_07	32983396	15769103	15769543	chr14	30274277	7076326	7076767	158	441	60
vitin_chambo_p_07	32983396	21891050	21891609	chr05	25650743	10800891	10801429	163	559	60
vitin_chambo_p_07	32983396	16409438	16411335	chr02	18891843	12437813	12439696	162	1900	35
vitin_chambo_p_07	32983396	13908588	13913798	chr11	20118820	9389420	9394639	173	5246	47
vitin_chambo_p_07	32983396	15675731	15675913	chr03	20695524	11380567	11380749	157	182	0
vitin_chambo_p_07	32983396	19382577	19383723	chr16	23572818	6615219	6616350	163	1152	17
vitin_chambo_p_07	32983396	12506097	12506913	chr07	27355740	25767382	25768202	157	820	17
vitin_chambo_p_07	32983396	24592094	24592608	chr19	24695667	10246672	10247184	157	514	46
vitin_chambo_p_07	32983396	6943372	6943791	chr02	18891843	13113326	13113745	157	419	0
vitin_chambo_p_07	32983396	13695233	13695478	chr12	24269032	22910851	22911095	157	245	22
vitin_chambo_p_07	32983396	21043134	21045170	chr07	27355740	11416570	11418587	175	2064	60
vitin_chambo_p_07	32983396	19411964	19413079	chr02	18891843	11294206	11295309	160	1117	60
vitin_chambo_p_07	32983396	9850058	9850544	chr18	34568450	18025270	18025757	157	487	0
vitin_chambo_p_07	32983396	10152578	10152889	chr05	25650743	5244066	5244377	157	312	60
vitin_chambo_p_07	32983396	15581430	15582264	chr18	34568450	24191946	24192709	191	877	60
vitin_chambo_p_07	32983396	12084824	12085320	chr14	30274277	11720453	11720952	161	509	30
vitin_chambo_p_07	32983396	29576532	29576875	chr01	24233538	22002629	22002980	159	353	0
vitin_chambo_p_07	32983396	29103474	29103704	chr07	27355740	3897878	3898109	157	231	60
vitin_chambo_p_07	32983396	7113127	7113560	chr09	23006712	11491908	11492354	160	446	0
vitin_chambo_p_07	32983396	22255311	22255582	chr14	30274277	27109868	27110139	157	271	60
vitin_chambo_p_07	32983396	15730656	15730914	chr07	27355740	13211212	13211472	157	260	40
vitin_chambo_p_07	32983396	12762438	12762661	chr12	24269032	22910801	22911024	156	223	5
vitin_chambo_p_07	32983396	6182872	6184010	chr17	18691847	3482437	3483516	173	1148	60
vitin_chambo_p_07	32983396	17341107	17342383	chr01	24233538	14320157	14321223	200	1276	60
vitin_chambo_p_07	32983396	26644015	26645217	chr18	34568450	14335992	14337246	169	1254	21
vitin_chambo_p_07	32983396	15883643	15883867	chr19	24695667	21630146	21630378	158	232	24
vitin_chambo_p_07	32983396	19815012	19815878	chr18	34568450	16328270	16329149	159	879	60
vitin_chambo_p_07	32983396	13134839	13135105	chr12	24269032	8767952	8768219	156	267	33
vitin_chambo_p_07	32983396	20824856	20832202	chr07	27355740	12059482	12066904	216	7532	11
vitin_chambo_p_07	32983396	28870696	28871070	chr07	27355740	27291083	27291434	162	375	11
vitin_chambo_p_07	32983396	19144327	19144594	chr07	27355740	11292588	11292855	156	269	60
vitin_chambo_p_07	32983396	9849827	9851413	chr08	22550362	867168	868791	168	1629	60
vitin_chambo_p_07	32983396	21982174	21982572	chr06	22645733	11806227	11806626	156	399	36
vitin_chambo_p_07	32983396	17601201	17601516	chr12	24269032	19132368	19132683	156	315	60
vitin_chambo_p_07	32983396	416582	416899	chr10	23503040	6479803	6480120	156	317	60
vitin_chambo_p_07	32983396	22468712	22469549	chr18	34568450	27367905	27368740	156	837	4
vitin_chambo_p_07	32983396	11152611	11152809	chr07	27355740	16728624	16728817	157	198	60
vitin_chambo_p_07	32983396	32953286	32953500	chr07	27355740	14018	14226	157	214	60
vitin_chambo_p_07	32983396	27184952	27185238	chr19	24695667	646057	646339	156	286	4
vitin_chambo_p_07	32983396	17296955	17300649	chr12	24269032	17719248	17722928	158	3694	39
vitin_chambo_p_07	32983396	21864233	21864795	chr12	24269032	11291617	11292196	160	580	54
vitin_chambo_p_07	32983396	15617108	15617497	chr06	22645733	10772545	10772935	155	390	60
vitin_chambo_p_07	32983396	3864646	3866099	chr02	18891843	18709607	18711015	172	1467	60
vitin_chambo_p_07	32983396	13132651	13134306	chr06	22645733	11485825	11487486	170	1688	60
vitin_chambo_p_07	32983396	26653411	26653813	chr08	22550362	530915	531378	168	463	60
vitin_chambo_p_07	32983396	17468700	17472850	chr08	22550362	6337678	6341859	163	4183	60
vitin_chambo_p_07	32983396	25009320	25009846	chr06	22645733	5334268	5334747	165	529	60
vitin_chambo_p_07	32983396	16498632	16499317	chr06	22645733	9655442	9656127	155	685	23
vitin_chambo_p_07	32983396	16467369	16468978	chr02	18891843	12437813	12439503	175	1696	39
vitin_chambo_p_07	32983396	6071051	6071529	chr07	27355740	12772535	12772998	157	478	60
vitin_chambo_p_07	32983396	17385484	17389013	chr14	30274277	15118872	15122274	182	3529	60
vitin_chambo_p_07	32983396	24748799	24749215	chr10	23503040	2687743	2688160	154	417	0
vitin_chambo_p_07	32983396	23464021	23464468	chr02	18891843	15636032	15636477	154	447	54
vitin_chambo_p_07	32983396	8033066	8033713	chr03	20695524	10629425	10630071	154	647	60
vitin_chambo_p_07	32983396	14984301	14985363	chr13	29075116	8690143	8691163	171	1075	39
vitin_chambo_p_07	32983396	12760293	12760754	chr16	23572818	16955238	16955699	154	461	20
vitin_chambo_p_07	32983396	14882566	14884214	chr12	24269032	11971705	11973353	153	1650	40
vitin_chambo_p_07	32983396	8041119	8042133	chr11	20118820	18265881	18267010	179	1129	7
vitin_chambo_p_07	32983396	14858693	14860888	chr01	24233538	17264572	17266763	154	2196	21
vitin_chambo_p_07	32983396	21229032	21230342	chr07	27355740	27159436	27160684	168	1310	33
vitin_chambo_p_07	32983396	16412880	16416292	chr02	18891843	12436412	12439916	184	3531	60
vitin_chambo_p_07	32983396	21362687	21363292	chr07	27355740	10892124	10892714	156	605	6
vitin_chambo_p_07	32983396	3402369	3402903	chr07	27355740	24007604	24008147	155	543	60
vitin_chambo_p_07	32983396	24104857	24105088	chr14	30274277	14683002	14683235	153	233	20
vitin_chambo_p_07	32983396	11914665	11914879	chr17	18691847	4540509	4540723	153	214	60
vitin_chambo_p_07	32983396	17566622	17566910	chr07	27355740	25164100	25164390	153	290	60
vitin_chambo_p_07	32983396	24366645	24367219	chr15	20304914	17759453	17759928	175	576	35
vitin_chambo_p_07	32983396	1947015	1947218	chr03	20695524	16169444	16169647	153	203	60
vitin_chambo_p_07	32983396	14895720	14897368	chr12	24269032	11971705	11973353	153	1650	40
vitin_chambo_p_07	32983396	6896815	6897035	chr05	25650743	8644515	8644735	153	220	15
vitin_chambo_p_07	32983396	23565221	23566468	chr02	18891843	15807110	15808244	181	1256	56
vitin_chambo_p_07	32983396	14441449	14441693	chr02	18891843	1041563	1041897	172	334	60
vitin_chambo_p_07	32983396	12161909	12162966	chr19	24695667	10100756	10101888	169	1132	10
vitin_chambo_p_07	32983396	32484110	32487068	chr05	25650743	22128338	22131237	192	3020	53
vitin_chambo_p_07	32983396	6942245	6942575	chr03	20695524	1531915	1532260	157	348	60
vitin_chambo_p_07	32983396	23201924	23202192	chr03	20695524	11870926	11871195	152	269	9
vitin_chambo_p_07	32983396	19026843	19028115	chr08	22550362	6077149	6078424	152	1278	21
vitin_chambo_p_07	32983396	15796346	15797259	chr11	20118820	14553782	14554690	151	913	1
vitin_chambo_p_07	32983396	15882921	15883346	chr05	25650743	17438560	17438986	151	426	58
vitin_chambo_p_07	32983396	12139876	12140149	chr08	22550362	9188377	9188665	156	289	43
vitin_chambo_p_07	32983396	22231644	22232314	chr07	27355740	11160133	11160770	159	670	60
vitin_chambo_p_07	32983396	14937102	14939767	chr03	20695524	16610406	16613263	194	2861	1
vitin_chambo_p_07	32983396	6765503	6765741	chr07	27355740	20823359	20823612	155	255	60
vitin_chambo_p_07	32983396	11878218	11878698	chr12	24269032	3648204	3648660	155	480	60
vitin_chambo_p_07	32983396	22323835	22324548	chr01	24233538	15148519	15149274	165	769	18
vitin_chambo_p_07	32983396	15881642	15882466	chr06	22645733	8005057	8005887	167	860	29
vitin_chambo_p_07	32983396	15465092	15465731	chr03	20695524	14622479	14623179	163	702	60
vitin_chambo_p_07	32983396	9545566	9547232	chr05	25650743	21856488	21858439	212	1957	4
vitin_chambo_p_07	32983396	5158430	5158931	chr01	24233538	11472504	11473004	154	509	60
vitin_chambo_p_07	32983396	17168174	17170540	chr16	23572818	10133047	10135458	168	2427	60
vitin_chambo_p_07	32983396	279515	280281	chr05	25650743	13777619	13778387	151	771	6
vitin_chambo_p_07	32983396	9327144	9328714	chr06	22645733	16236324	16237928	166	1624	5
vitin_chambo_p_07	32983396	9889414	9891778	chr14	30274277	3288091	3290356	171	2364	60
vitin_chambo_p_07	32983396	31871162	31874858	chr13	29075116	11607307	11610930	168	3699	60
vitin_chambo_p_07	32983396	8040276	8040638	chr07	27355740	19457999	19458445	169	446	60
vitin_chambo_p_07	32983396	20845123	20854603	chr07	27355740	12040789	12050162	229	9603	2
vitin_chambo_p_07	32983396	19835602	19839372	chr01	24233538	14445831	14449555	168	3788	57
vitin_chambo_p_07	32983396	27218162	27218620	chr13	29075116	23277172	23277633	150	461	11
vitin_chambo_p_07	32983396	12575709	12577143	chr17	18691847	14952045	14953507	156	1462	5
vitin_chambo_p_07	32983396	9560830	9561091	chr13	29075116	21802511	21802768	149	261	57
vitin_chambo_p_07	32983396	14442447	14442761	chr01	24233538	23416618	23416932	149	314	60
vitin_chambo_p_07	32983396	13966286	13967006	chr19	24695667	17444361	17444922	182	720	60
vitin_chambo_p_07	32983396	15879676	15884230	chr18	34568450	25987698	25992348	173	4651	60
vitin_chambo_p_07	32983396	13086114	13087201	chr19	24695667	1273272	1274357	155	1098	35
vitin_chambo_p_07	32983396	15796510	15797614	chr11	20118820	13778014	13779120	151	1111	60
vitin_chambo_p_07	32983396	12252343	12253436	chr02	18891843	12532236	12533315	152	1093	3
vitin_chambo_p_07	32983396	12486635	12487626	chr14	30274277	27887805	27888797	149	992	57
vitin_chambo_p_07	32983396	20760879	20762066	chr02	18891843	15760233	15761365	162	1187	60
vitin_chambo_p_07	32983396	28539948	28540219	chr18	34568450	12823061	12823329	149	271	60
vitin_chambo_p_07	32983396	22966062	22966447	chr04	24711646	269905	270292	149	391	35
vitin_chambo_p_07	32983396	13130468	13134261	chr09	23006712	12920190	12924020	173	3869	60
vitin_chambo_p_07	32983396	27064726	27065173	chr06	22645733	12273771	12274213	148	447	44
vitin_chambo_p_07	32983396	12593225	12593483	chr03	20695524	6879122	6879379	148	258	10
vitin_chambo_p_07	32983396	23217876	23218131	chr15	20304914	10173859	10174114	148	255	60
vitin_chambo_p_07	32983396	31764801	31765725	chr14	30274277	5607823	5608731	153	924	60
vitin_chambo_p_07	32983396	2750687	2751208	chr16	23572818	4329021	4329541	148	521	0
vitin_chambo_p_07	32983396	17776912	17777285	chr11	20118820	13181342	13181723	149	383	60
vitin_chambo_p_07	32983396	12726330	12726827	chr19	24695667	13662921	13663418	147	497	13
vitin_chambo_p_07	32983396	20036342	20037383	chr02	18891843	10208422	10209551	166	1129	60
vitin_chambo_p_07	32983396	3340072	3340243	chr05	25650743	15702702	15702873	147	171	14
vitin_chambo_p_07	32983396	18972127	18974630	chr18	34568450	16443465	16446004	157	2543	56
vitin_chambo_p_07	32983396	6283996	6284485	chr16	23572818	13557342	13557859	158	526	12
vitin_chambo_p_07	32983396	16819986	16821735	chr06	22645733	10410227	10411986	149	1759	60
vitin_chambo_p_07	32983396	7111719	7112024	chr19	24695667	23408292	23408597	147	305	60
vitin_chambo_p_07	32983396	20815135	20815345	chr07	27355740	11731943	11732158	148	215	60
vitin_chambo_p_07	32983396	3622069	3622919	chr04	24711646	21774836	21775679	150	854	39
vitin_chambo_p_07	32983396	12748737	12749688	chr06	22645733	9852696	9853653	149	959	6
vitin_chambo_p_07	32983396	8016225	8016638	chr03	20695524	5119974	5120438	158	465	39
vitin_chambo_p_07	32983396	29093847	29094308	chr13	29075116	28927971	28928446	149	475	10
vitin_chambo_p_07	32983396	19731047	19733138	chr09	23006712	14381384	14383469	182	2167	60
vitin_chambo_p_07	32983396	15787696	15787842	chr13	29075116	24338082	24338228	146	146	0
vitin_chambo_p_07	32983396	23578951	23579317	chr16	23572818	12237706	12238088	149	382	60
vitin_chambo_p_07	32983396	15230889	15231313	chr05	25650743	15877279	15877701	146	424	2
vitin_chambo_p_07	32983396	12942878	12943170	chr07	27355740	21171506	21171798	146	292	60
vitin_chambo_p_07	32983396	23533161	23533338	chr02	18891843	9508158	9508335	146	177	10
vitin_chambo_p_07	32983396	12120683	12121268	chr06	22645733	22572521	22573111	147	590	60
vitin_chambo_p_07	32983396	4865411	4868460	chr14	30274277	24051500	24054746	196	3257	60
vitin_chambo_p_07	32983396	22295150	22295396	chr07	27355740	10784417	10784650	149	247	32
vitin_chambo_p_07	32983396	10948441	10949651	chr16	23572818	8962224	8963422	149	1210	27
vitin_chambo_p_07	32983396	16862146	16864716	chr12	24269032	10792055	10794644	182	2661	12
vitin_chambo_p_07	32983396	27715573	27716701	chr04	24711646	8502663	8503814	152	1151	47
vitin_chambo_p_07	32983396	9558907	9559247	chr13	29075116	14519116	14519447	148	341	60
vitin_chambo_p_07	32983396	9901827	9902122	chr02	18891843	6095011	6095306	145	295	0
vitin_chambo_p_07	32983396	24179	24430	chr15	20304914	6361570	6361821	145	251	60
vitin_chambo_p_07	32983396	18937134	18937975	chr15	20304914	4691173	4692013	148	846	0
vitin_chambo_p_07	32983396	17407952	17408387	chr04	24711646	8502663	8503130	153	467	18
vitin_chambo_p_07	32983396	25595230	25595417	chr12	24269032	17368073	17368260	145	187	60
vitin_chambo_p_07	32983396	32182081	32182599	chr14	30274277	832092	832574	152	518	14
vitin_chambo_p_07	32983396	14831938	14833411	chr08	22550362	5489103	5490477	168	1477	45
vitin_chambo_p_07	32983396	28250587	28251205	chr12	24269032	13782654	13783270	145	618	60
vitin_chambo_p_07	32983396	19525043	19525759	chr04	24711646	12378592	12379311	146	722	10
vitin_chambo_p_07	32983396	21598798	21601225	chr12	24269032	13125498	13127926	151	2441	6
vitin_chambo_p_07	32983396	20362751	20363482	chr09	23006712	16246443	16247172	145	731	60
vitin_chambo_p_07	32983396	22960688	22960888	chr08	22550362	12817033	12817233	145	200	17
vitin_chambo_p_07	32983396	13163010	13163369	chr02	18891843	8538564	8538925	144	362	0
vitin_chambo_p_07	32983396	19702738	19705606	chr14	30274277	16705463	16708231	168	2874	29
vitin_chambo_p_07	32983396	16911136	16913532	chr18	34568450	16557982	16560342	152	2396	28
vitin_chambo_p_07	32983396	16869559	16870331	chr18	34568450	16665827	16666620	151	798	60
vitin_chambo_p_07	32983396	17172769	17177938	chr12	24269032	10351734	10356807	180	5200	5
vitin_chambo_p_07	32983396	8012109	8012646	chr05	25650743	2947324	2947849	158	562	0
vitin_chambo_p_07	32983396	26245322	26246013	chr13	29075116	13730742	13731452	154	723	60
vitin_chambo_p_07	32983396	15837518	15837852	chr07	27355740	13747756	13748073	154	347	60
vitin_chambo_p_07	32983396	19419636	19425898	chr02	18891843	11227020	11233277	172	6326	60
vitin_chambo_p_07	32983396	17465925	17466362	chr18	34568450	15253710	15254145	143	437	36
vitin_chambo_p_07	32983396	16842035	16843293	chr12	24269032	10550510	10551771	143	1261	53
vitin_chambo_p_07	32983396	23420505	23420985	chr08	22550362	5463952	5464441	145	489	31
vitin_chambo_p_07	32983396	13362692	13362904	chr02	18891843	4197284	4197496	143	212	60
vitin_chambo_p_07	32983396	19896433	19897863	chr06	22645733	11882039	11883468	149	1441	16
vitin_chambo_p_07	32983396	23279763	23280000	chr17	18691847	16768197	16768434	142	237	17
vitin_chambo_p_07	32983396	28048348	28048588	chr13	29075116	23650009	23650249	142	241	60
vitin_chambo_p_07	32983396	32928228	32929114	chr14	30274277	13533540	13534396	149	886	60
vitin_chambo_p_07	32983396	26591356	26591954	chr07	27355740	7664103	7664703	142	601	0
vitin_chambo_p_07	32983396	6834701	6835701	chr11	20118820	2586189	2587123	157	1000	7
vitin_chambo_p_07	32983396	15040866	15041256	chr08	22550362	2101459	2101849	142	390	60
vitin_chambo_p_07	32983396	21990017	21990713	chr17	18691847	18641215	18641900	144	696	17
vitin_chambo_p_07	32983396	5419684	5419851	chr09	23006712	6114565	6114732	142	167	15
vitin_chambo_p_07	32983396	7126378	7127248	chr01	24233538	23412987	23413893	154	912	9
vitin_chambo_p_07	32983396	11631894	11632081	chr18	34568450	22392155	22392342	142	187	0
vitin_chambo_p_07	32983396	24104218	24105234	chr07	27355740	16646517	16647494	151	1017	60
vitin_chambo_p_07	32983396	22003839	22004535	chr17	18691847	18641215	18641900	144	696	17
vitin_chambo_p_07	32983396	19012989	19014577	chr05	25650743	13456897	13458483	142	1591	0
vitin_chambo_p_07	32983396	14991827	14992611	chr11	20118820	13538358	13539164	152	818	60
vitin_chambo_p_07	32983396	15617781	15618088	chr07	27355740	12673574	12673884	141	310	60
vitin_chambo_p_07	32983396	14792144	14792505	chr14	30274277	26737241	26737577	148	364	34
vitin_chambo_p_07	32983396	16426216	16427068	chr02	18891843	12439068	12439916	141	854	60
vitin_chambo_p_07	32983396	8082746	8082986	chr18	34568450	3271696	3272065	168	369	60
vitin_chambo_p_07	32983396	19150478	19153610	chr09	23006712	2477243	2480509	169	3267	60
vitin_chambo_p_07	32983396	17449186	17449653	chr06	22645733	11022547	11023032	144	485	7
vitin_chambo_p_07	32983396	22319662	22320149	chr07	27355740	10794298	10794778	141	488	60
vitin_chambo_p_07	32983396	21564077	21565529	chr13	29075116	11972278	11973554	211	1540	2
vitin_chambo_p_07	32983396	16835269	16837987	chr18	34568450	15364286	15366883	171	2730	53
vitin_chambo_p_07	32983396	17556113	17560133	chr15	20304914	5884514	5888632	177	4153	15
vitin_chambo_p_07	32983396	17622444	17632961	chr17	18691847	14053003	14063530	206	10672	25
vitin_chambo_p_07	32983396	27075459	27076143	chr17	18691847	7875511	7876191	141	685	0
vitin_chambo_p_07	32983396	19492385	19493964	chr19	24695667	14967665	14969292	151	1627	60
vitin_chambo_p_07	32983396	20867419	20867594	chr07	27355740	15776989	15777164	140	175	60
vitin_chambo_p_07	32983396	281896	282373	chr07	27355740	27064320	27064768	147	478	60
vitin_chambo_p_07	32983396	14284469	14286531	chr13	29075116	11802466	11804667	171	2206	44
vitin_chambo_p_07	32983396	16466433	16467655	chr02	18891843	12438536	12439916	173	1386	60
vitin_chambo_p_07	32983396	17076230	17077938	chr18	34568450	15998208	15999923	141	1715	13
vitin_chambo_p_07	32983396	1245326	1245618	chr19	24695667	6211867	6212162	139	295	7
vitin_chambo_p_07	32983396	13335250	13336792	chr15	20304914	5726551	5728085	146	1552	60
vitin_chambo_p_07	32983396	17266534	17266724	chr09	23006712	8404229	8404419	139	190	54
vitin_chambo_p_07	32983396	19127650	19127841	chr18	34568450	15964195	15964400	142	205	60
vitin_chambo_p_07	32983396	14740806	14741353	chr03	20695524	19373547	19374094	139	548	58
vitin_chambo_p_07	32983396	27249	27905	chr07	27355740	14316319	14316969	140	656	5
vitin_chambo_p_07	32983396	29753125	29753394	chr15	20304914	14231563	14231832	139	269	4
vitin_chambo_p_07	32983396	12202398	12204873	chr13	29075116	29045979	29048448	157	2513	9
vitin_chambo_p_07	32983396	8905245	8905552	chr07	27355740	18639818	18640128	139	310	60
vitin_chambo_p_07	32983396	16941183	16941401	chr11	20118820	13985817	13986035	139	218	14
vitin_chambo_p_07	32983396	14850804	14851488	chr06	22645733	14964076	14964851	165	787	8
vitin_chambo_p_07	32983396	17175683	17179938	chr18	34568450	16198093	16202383	149	4291	53
vitin_chambo_p_07	32983396	9599594	9600068	chr15	20304914	12557368	12557874	147	506	24
vitin_chambo_p_07	32983396	19148465	19149067	chr15	20304914	6758587	6759312	166	731	60
vitin_chambo_p_07	32983396	19444047	19449204	chr11	20118820	13982875	13987452	259	5158	60
vitin_chambo_p_07	32983396	21040722	21041582	chr08	22550362	3662493	3663370	148	893	60
vitin_chambo_p_07	32983396	10101824	10102005	chr12	24269032	13512240	13512421	138	181	8
vitin_chambo_p_07	32983396	21196588	21197791	chr02	18891843	7884776	7885912	155	1206	0
vitin_chambo_p_07	32983396	13317577	13318013	chr13	29075116	14258269	14258701	139	437	9
vitin_chambo_p_07	32983396	25704334	25704784	chr07	27355740	7451491	7451951	141	462	36
vitin_chambo_p_07	32983396	26798428	26798918	chr01	24233538	22845917	22846429	147	520	60
vitin_chambo_p_07	32983396	13138712	13139380	chr13	29075116	15075676	15076355	147	695	60
vitin_chambo_p_07	32983396	13575797	13576213	chr16	23572818	19873685	19874245	169	565	26
vitin_chambo_p_07	32983396	19198084	19199249	chr12	24269032	10729116	10730047	186	1165	0
vitin_chambo_p_07	32983396	5872670	5872888	chr18	34568450	10375207	10375425	137	218	33
vitin_chambo_p_07	32983396	31102726	31103075	chr16	23572818	14364012	14364363	145	367	60
vitin_chambo_p_07	32983396	8920156	8921311	chr05	25650743	22130041	22131222	180	1265	60
vitin_chambo_p_07	32983396	13344297	13344871	chr17	18691847	18677415	18677987	137	574	60
vitin_chambo_p_07	32983396	8292972	8293359	chr05	25650743	2947455	2947849	138	394	0
vitin_chambo_p_07	32983396	24037481	24038879	chr07	27355740	8913269	8914780	196	1592	48
vitin_chambo_p_07	32983396	17546815	17559292	chr12	24269032	11599083	11611729	197	12696	25
vitin_chambo_p_07	32983396	31749857	31750206	chr16	23572818	2008182	2008537	139	355	5
vitin_chambo_p_07	32983396	8021509	8021817	chr01	24233538	24045766	24046069	138	308	49
vitin_chambo_p_07	32983396	16438811	16440695	chr02	18891843	12437922	12439916	162	2000	60
vitin_chambo_p_07	32983396	19243950	19244374	chr05	25650743	16953677	16954102	137	426	33
vitin_chambo_p_07	32983396	25032684	25033061	chr14	30274277	22921571	22921938	140	381	16
vitin_chambo_p_07	32983396	24152451	24153906	chr07	27355740	8954992	8956391	152	1457	0
vitin_chambo_p_07	32983396	16452136	16452955	chr02	18891843	12438681	12439500	137	822	60
vitin_chambo_p_07	32983396	17161724	17165914	chr01	24233538	14253635	14258044	204	4462	56
vitin_chambo_p_07	32983396	21708640	21709124	chr07	27355740	11103972	11104458	137	487	46
vitin_chambo_p_07	32983396	20986197	20987198	chr13	29075116	12658618	12659611	139	1002	49
vitin_chambo_p_07	32983396	27405585	27406884	chr10	23503040	5746395	5747779	155	1384	0
vitin_chambo_p_07	32983396	20310969	20311254	chr13	29075116	21263108	21263390	137	286	60
vitin_chambo_p_07	32983396	19413947	19415420	chr04	24711646	16642738	16644177	144	1474	23
vitin_chambo_p_07	32983396	29585431	29585996	chr13	29075116	13340949	13341531	139	582	11
vitin_chambo_p_07	32983396	15359138	15360734	chr18	34568450	15267008	15268628	142	1620	42
vitin_chambo_p_07	32983396	25753864	25759011	chr17	18691847	17110325	17115573	163	5256	60
vitin_chambo_p_07	32983396	11391857	11392371	chr04	24711646	24559922	24560420	140	514	15
vitin_chambo_p_07	32983396	7109800	7111086	chr17	18691847	18635783	18636967	158	1289	9
vitin_chambo_p_07	32983396	20819925	20820309	chr08	22550362	9072799	9073183	136	384	51
vitin_chambo_p_07	32983396	6943124	6943708	chr03	20695524	3401424	3402041	151	634	38
vitin_chambo_p_07	32983396	20311790	20312662	chr07	27355740	12202367	12203265	142	898	8
vitin_chambo_p_07	32983396	17563149	17563398	chr18	34568450	31432421	31432656	139	249	60
vitin_chambo_p_07	32983396	25595833	25596000	chr13	29075116	25230990	25231157	136	167	60
vitin_chambo_p_07	32983396	19416725	19417157	chr11	20118820	13932199	13932631	136	432	55
vitin_chambo_p_07	32983396	16969898	16971073	chr18	34568450	16073370	16074584	145	1215	46
vitin_chambo_p_07	32983396	22960971	22961590	chr08	22550362	519576	520188	138	622	13
vitin_chambo_p_07	32983396	10721055	10722071	chr12	24269032	11905327	11906341	136	1016	10
vitin_chambo_p_07	32983396	7121401	7121906	chr17	18691847	16534981	16535485	136	505	60
vitin_chambo_p_07	32983396	10950030	10951073	chr03	20695524	10512247	10513296	138	1051	14
vitin_chambo_p_07	32983396	6919843	6920143	chr14	30274277	2629295	2629594	135	300	26
vitin_chambo_p_07	32983396	6695362	6698241	chr01	24233538	13806655	13809532	135	2882	5
vitin_chambo_p_07	32983396	15474265	15475781	chr18	34568450	16362073	16363606	140	1535	9
vitin_chambo_p_07	32983396	42737	42998	chr10	23503040	12822945	12823204	135	261	9
vitin_chambo_p_07	32983396	31767918	31768800	chr05	25650743	17993069	17993927	141	883	60
vitin_chambo_p_07	32983396	12360806	12361305	chr13	29075116	12265539	12266040	135	502	0
vitin_chambo_p_07	32983396	15862542	15863756	chr14	30274277	10407184	10408386	139	1217	60
vitin_chambo_p_07	32983396	10894865	10898477	chr07	27355740	5118792	5122378	159	3651	50
vitin_chambo_p_07	32983396	32565793	32566049	chr15	20304914	12871239	12871495	135	256	60
vitin_chambo_p_07	32983396	17574014	17574149	chr08	22550362	8868592	8868727	135	135	60
vitin_chambo_p_07	32983396	10724416	10726500	chr07	27355740	16253857	16255921	143	2092	60
vitin_chambo_p_07	32983396	22345523	22346314	chr07	27355740	10810513	10811303	135	792	60
vitin_chambo_p_07	32983396	11970461	11970797	chr12	24269032	19976218	19976601	144	383	37
vitin_chambo_p_07	32983396	20161139	20161508	chr07	27355740	12334849	12335217	134	369	60
vitin_chambo_p_07	32983396	9834844	9835365	chr08	22550362	14942050	14942557	137	521	60
vitin_chambo_p_07	32983396	13317683	13318651	chr10	23503040	15407597	15408582	139	987	0
vitin_chambo_p_07	32983396	21812344	21812757	chr19	24695667	18483114	18483526	134	413	60
vitin_chambo_p_07	32983396	16432447	16434154	chr02	18891843	12437813	12439612	158	1809	60
vitin_chambo_p_07	32983396	21466570	21467037	chr03	20695524	20020451	20020918	134	469	39
vitin_chambo_p_07	32983396	12358719	12359108	chr18	34568450	27251301	27251791	158	493	0
vitin_chambo_p_07	32983396	13032949	13033403	chr06	22645733	16536920	16537373	134	454	28
vitin_chambo_p_07	32983396	14870148	14870612	chr12	24269032	18130753	18131216	134	465	16
vitin_chambo_p_07	32983396	30860874	30861351	chr08	22550362	3292538	3293057	143	520	44
vitin_chambo_p_07	32983396	13735670	13735922	chr04	24711646	20332523	20332774	133	252	18
vitin_chambo_p_07	32983396	19624820	19625098	chr04	24711646	10317738	10318016	133	278	60
vitin_chambo_p_07	32983396	22953832	22955076	chr06	22645733	15041049	15042250	144	1244	7
vitin_chambo_p_07	32983396	12877774	12879949	chr15	20304914	17241291	17243381	152	2175	60
vitin_chambo_p_07	32983396	18045948	18053593	chr07	27355740	14253457	14261122	198	7794	19
vitin_chambo_p_07	32983396	15650644	15650860	chr18	34568450	3849541	3849757	133	216	17
vitin_chambo_p_07	32983396	6838792	6838979	chr10	23503040	6415809	6415997	133	188	48
vitin_chambo_p_07	32983396	28552897	28553305	chr13	29075116	28928102	28928510	133	408	15
vitin_chambo_p_07	32983396	19095216	19098584	chr15	20304914	7176138	7179416	193	3457	45
vitin_chambo_p_07	32983396	12577	13331	chr12	24269032	24258374	24258991	164	754	36
vitin_chambo_p_07	32983396	23096059	23096294	chr12	24269032	15625607	15625845	133	238	59
vitin_chambo_p_07	32983396	12353707	12353916	chr07	27355740	15314396	15314604	133	209	60
vitin_chambo_p_07	32983396	12821711	12823345	chr15	20304914	12464152	12465891	160	1745	60
vitin_chambo_p_07	32983396	19264736	19266048	chr15	20304914	4460811	4462145	139	1334	0
vitin_chambo_p_07	32983396	16739478	16740829	chr19	24695667	14034096	14035439	135	1356	25
vitin_chambo_p_07	32983396	18953999	18955628	chr14	30274277	14983388	14985025	133	1639	4
vitin_chambo_p_07	32983396	23773245	23773715	chr07	27355740	9505000	9505460	134	470	60
vitin_chambo_p_07	32983396	16747972	16748195	chr18	34568450	11868270	11868514	137	244	60
vitin_chambo_p_07	32983396	362371	363166	chr07	27355740	26995499	26996295	132	796	23
vitin_chambo_p_07	32983396	8524190	8524880	chr17	18691847	7926230	7926931	134	701	35
vitin_chambo_p_07	32983396	25735185	25741888	chr03	20695524	10055006	10061990	248	7123	60
vitin_chambo_p_07	32983396	15246093	15246993	chr17	18691847	11440458	11441354	134	906	21
vitin_chambo_p_07	32983396	25493819	25494406	chr10	23503040	18013415	18014000	131	588	29
vitin_chambo_p_07	32983396	15901586	15902227	chr19	24695667	2140050	2140690	136	653	8
vitin_chambo_p_07	32983396	8299260	8299513	chr03	20695524	10493966	10494219	131	253	60
vitin_chambo_p_07	32983396	11587142	11587303	chr07	27355740	24231482	24231643	131	161	60
vitin_chambo_p_07	32983396	23580045	23581577	chr11	20118820	18731625	18732904	188	1532	60
vitin_chambo_p_07	32983396	32929587	32929869	chr04	24711646	15021248	15021558	138	311	60
vitin_chambo_p_07	32983396	9863062	9863357	chr04	24711646	24027909	24028205	131	296	26
vitin_chambo_p_07	32983396	14223875	14224318	chr01	24233538	23026087	23026531	131	445	34
vitin_chambo_p_07	32983396	17187913	17188904	chr01	24233538	14071635	14072651	137	1016	35
vitin_chambo_p_07	32983396	9378543	9378900	chr04	24711646	15653576	15653936	130	360	0
vitin_chambo_p_07	32983396	3324299	3327512	chr03	20695524	4887023	4890324	151	3301	60
vitin_chambo_p_07	32983396	31309677	31309877	chr11	20118820	6538814	6539016	130	202	27
vitin_chambo_p_07	32983396	8794374	8794588	chr15	20304914	2144064	2144272	132	215	14
vitin_chambo_p_07	32983396	1666332	1666535	chr07	27355740	25716578	25716787	132	209	60
vitin_chambo_p_07	32983396	15216232	15216879	chr15	20304914	11083654	11084309	132	656	26
vitin_chambo_p_07	32983396	26593064	26593263	chr03	20695524	14168442	14168641	130	199	46
vitin_chambo_p_07	32983396	15492855	15493499	chr10	23503040	12678310	12678998	140	690	23
vitin_chambo_p_07	32983396	19693545	19695034	chr13	29075116	15858757	15860259	133	1502	12
vitin_chambo_p_07	32983396	8961903	8962883	chr07	27355740	18546941	18547757	165	980	60
vitin_chambo_p_07	32983396	289448	289873	chr06	22645733	20057190	20057604	133	427	10
vitin_chambo_p_07	32983396	15403306	15404711	chr05	25650743	16832447	16833831	134	1405	20
vitin_chambo_p_07	32983396	17994165	18001251	chr07	27355740	14253528	14260744	171	7240	0
vitin_chambo_p_07	32983396	20297737	20298067	chr07	27355740	12258004	12258273	143	330	60
vitin_chambo_p_07	32983396	19701375	19701717	chr12	24269032	13417720	13418070	132	350	20
vitin_chambo_p_07	32983396	14832997	14834120	chr17	18691847	17945508	17946540	152	1128	40
vitin_chambo_p_07	32983396	24748407	24749054	chr16	23572818	16085365	16086101	149	736	8
vitin_chambo_p_07	32983396	15698800	15699578	chr07	27355740	13201573	13202379	137	806	60
vitin_chambo_p_07	32983396	17622820	17645876	chr04	24711646	12559974	12583328	250	23483	1
vitin_chambo_p_07	32983396	15865317	15865872	chr14	30274277	7234637	7235220	136	584	60
vitin_chambo_p_07	32983396	16858294	16860009	chr02	18891843	16384711	16386414	132	1715	13
vitin_chambo_p_07	32983396	12486080	12486380	chr11	20118820	13810811	13811110	131	305	0
vitin_chambo_p_07	32983396	6270605	6271462	chr05	25650743	5124379	5125242	130	863	58
vitin_chambo_p_07	32983396	16941209	16944735	chr18	34568450	15440624	15444115	137	3527	24
vitin_chambo_p_07	32983396	16858344	16862088	chr05	25650743	13201720	13205508	139	3788	19
vitin_chambo_p_07	32983396	19923974	19925487	chr13	29075116	13817027	13818519	139	1525	34
vitin_chambo_p_07	32983396	28538105	28538492	chr07	27355740	4487124	4487493	132	389	42
vitin_chambo_p_07	32983396	10844915	10845388	chr18	34568450	31504221	31504694	130	477	32
vitin_chambo_p_07	32983396	15565446	15565753	chr17	18691847	18479578	18479894	131	317	0
vitin_chambo_p_07	32983396	14999698	14999927	chr07	27355740	13709740	13709983	133	247	32
vitin_chambo_p_07	32983396	22540656	22540912	chr13	29075116	21938578	21938834	128	256	37
vitin_chambo_p_07	32983396	16470862	16471952	chr02	18891843	12438666	12439772	133	1109	60
vitin_chambo_p_07	32983396	13490362	13490840	chr04	24711646	1253990	1254470	128	481	60
vitin_chambo_p_07	32983396	9776334	9776754	chr10	23503040	2267561	2267981	132	430	60
vitin_chambo_p_07	32983396	12483078	12483506	chr11	20118820	6058039	6058470	128	431	10
vitin_chambo_p_07	32983396	552220	553503	chr19	24695667	14066561	14067804	138	1283	33
vitin_chambo_p_07	32983396	19382782	19384207	chr09	23006712	10679576	10680998	129	1427	37
vitin_chambo_p_07	32983396	17130186	17133031	chr05	25650743	13192257	13195102	128	2847	16
vitin_chambo_p_07	32983396	13196250	13196801	chr17	18691847	8960635	8961147	137	551	27
vitin_chambo_p_07	32983396	5419898	5420034	chr05	25650743	18331692	18331828	128	136	0
vitin_chambo_p_07	32983396	23260029	23260603	chr01	24233538	23076598	23077173	128	575	60
vitin_chambo_p_07	32983396	41687	42633	chr06	22645733	9852693	9853642	128	949	35
vitin_chambo_p_07	32983396	21156859	21158142	chr12	24269032	19120612	19121895	141	1312	60
vitin_chambo_p_07	32983396	13864181	13865610	chr12	24269032	17129917	17131337	129	1429	41
vitin_chambo_p_07	32983396	20868224	20868972	chr11	20118820	6538814	6539532	136	750	41
vitin_chambo_p_07	32983396	12635902	12636137	chr18	34568450	24018975	24019210	127	236	0
vitin_chambo_p_07	32983396	22535177	22536051	chr08	22550362	8416854	8417934	173	1085	60
vitin_chambo_p_07	32983396	11876755	11877176	chr12	24269032	9889724	9890183	136	459	53
vitin_chambo_p_07	32983396	20819953	20824727	chr07	27355740	12040410	12045265	145	4856	53
vitin_chambo_p_07	32983396	20624728	20624925	chr10	23503040	18427389	18427586	127	197	14
vitin_chambo_p_07	32983396	22202629	22203288	chr02	18891843	10208430	10209090	127	661	60
vitin_chambo_p_07	32983396	17865323	17866766	chr01	24233538	13141184	13142668	137	1484	60
vitin_chambo_p_07	32983396	12093408	12094838	chr09	23006712	16634402	16635827	128	1430	8
vitin_chambo_p_07	32983396	6943458	6944082	chr07	27355740	19728928	19729528	132	624	60
vitin_chambo_p_07	32983396	21854319	21854869	chr14	30274277	11845669	11846286	142	617	23
vitin_chambo_p_07	32983396	25019970	25020443	chr19	24695667	22180209	22180684	126	475	0
vitin_chambo_p_07	32983396	17008235	17009479	chr06	22645733	10036064	10037375	141	1311	8
vitin_chambo_p_07	32983396	22334135	22335115	chr03	20695524	13618470	13619452	126	982	19
vitin_chambo_p_07	32983396	17583150	17583338	chr05	25650743	13720274	13720463	126	189	60
vitin_chambo_p_07	32983396	28869851	28871070	chr18	34568450	14945598	14947072	187	1493	16
vitin_chambo_p_07	32983396	20870330	20873977	chr16	23572818	9170033	9173615	143	3648	17
vitin_chambo_p_07	32983396	6500109	6500448	chr07	27355740	21158120	21158492	134	372	60
vitin_chambo_p_07	32983396	16218426	16218908	chr18	34568450	13362131	13362585	136	491	35
vitin_chambo_p_07	32983396	21002451	21003139	chr04	24711646	14002884	14003531	136	689	24
vitin_chambo_p_07	32983396	3634074	3634337	chr07	27355740	4161791	4162051	127	264	60
vitin_chambo_p_07	32983396	23531161	23531641	chr11	20118820	15652554	15653032	125	480	52
vitin_chambo_p_07	32983396	22454162	22454647	chr02	18891843	11730571	11731057	125	486	60
vitin_chambo_p_07	32983396	9867654	9868235	chr11	20118820	17997459	17998037	125	581	23
vitin_chambo_p_07	32983396	6561247	6561937	chr09	23006712	12364450	12365142	125	692	60
vitin_chambo_p_07	32983396	29769721	29769960	chr03	20695524	10256619	10256858	125	239	0
vitin_chambo_p_07	32983396	10056058	10056260	chr03	20695524	9173196	9173398	125	202	60
vitin_chambo_p_07	32983396	14035663	14037835	chr03	20695524	13879663	13881701	153	2174	15
vitin_chambo_p_07	32983396	23227842	23233138	chr14	30274277	11397837	11402855	185	5300	8
vitin_chambo_p_07	32983396	17407026	17409372	chr03	20695524	15316883	15319103	152	2346	60
vitin_chambo_p_07	32983396	23530337	23530916	chr08	22550362	3924261	3924751	145	579	60
vitin_chambo_p_07	32983396	25249927	25250381	chr11	20118820	9166249	9166708	127	461	22
vitin_chambo_p_07	32983396	12302107	12302265	chr18	34568450	23497668	23497825	124	159	5
vitin_chambo_p_07	32983396	21494554	21495230	chr06	22645733	13906912	13907566	130	676	44
vitin_chambo_p_07	32983396	19809481	19810043	chr11	20118820	16247399	16247956	125	563	60
vitin_chambo_p_07	32983396	17952755	17957191	chr07	27355740	14256347	14260697	152	4453	33
vitin_chambo_p_07	32983396	24106233	24106660	chr07	27355740	8898617	8899043	124	427	10
vitin_chambo_p_07	32983396	19824106	19825127	chr10	23503040	6252122	6253282	163	1181	4
vitin_chambo_p_07	32983396	10783132	10783396	chr10	23503040	12822945	12823208	124	264	21
vitin_chambo_p_07	32983396	16980941	16986603	chr06	22645733	11066211	11071758	149	5662	0
vitin_chambo_p_07	32983396	28594459	28594962	chr06	22645733	17371032	17371476	136	503	0
vitin_chambo_p_07	32983396	13214658	13216548	chr05	25650743	14245769	14247711	135	1945	0
vitin_chambo_p_07	32983396	14011329	14013250	chr12	24269032	15126188	15127986	160	1939	60
vitin_chambo_p_07	32983396	16812029	16815541	chr06	22645733	9858251	9861685	142	3516	23
vitin_chambo_p_07	32983396	8794490	8795119	chr17	18691847	18658622	18659273	129	654	12
vitin_chambo_p_07	32983396	6476030	6476492	chr06	22645733	16748830	16749263	136	478	3
vitin_chambo_p_07	32983396	19723996	19729121	chr09	23006712	8034805	8039825	147	5125	60
vitin_chambo_p_07	32983396	17895794	17897681	chr14	30274277	15254410	15256476	171	2091	25
vitin_chambo_p_07	32983396	7932153	7932644	chr07	27355740	19511543	19512002	131	495	0
vitin_chambo_p_07	32983396	22340287	22342109	chr09	23006712	14425521	14426766	238	1822	60
vitin_chambo_p_07	32983396	20396	20864	chr07	27355740	21205152	21205592	128	468	50
vitin_chambo_p_07	32983396	11284508	11284819	chr07	27355740	16612876	16613191	123	315	60
vitin_chambo_p_07	32983396	14286395	14286785	chr05	25650743	25251994	25252385	122	391	50
vitin_chambo_p_07	32983396	8015693	8015909	chr12	24269032	19556378	19556594	122	216	19
vitin_chambo_p_07	32983396	12510137	12510524	chr19	24695667	11012901	11013266	128	389	8
vitin_chambo_p_07	32983396	20950754	20950922	chr14	30274277	28878027	28878195	122	168	60
vitin_chambo_p_07	32983396	21757835	21758028	chr18	34568450	9850190	9850383	122	193	46
vitin_chambo_p_07	32983396	15894570	15899170	chr15	20304914	13386786	13391425	131	4641	25
vitin_chambo_p_07	32983396	17862904	17864114	chr17	18691847	18590318	18591876	224	1629	60
vitin_chambo_p_07	32983396	21747357	21747550	chr18	34568450	9850190	9850383	122	193	46
vitin_chambo_p_07	32983396	30834902	30835346	chr12	24269032	837012	837454	122	444	30
vitin_chambo_p_07	32983396	12258457	12258742	chr13	29075116	3888392	3888633	131	285	37
vitin_chambo_p_07	32983396	17065374	17066516	chr06	22645733	10107830	10108974	121	1145	60
vitin_chambo_p_07	32983396	20977711	20978187	chr11	20118820	10225561	10226012	127	477	21
vitin_chambo_p_07	32983396	8792543	8792664	chr14	30274277	29773612	29773733	121	121	60
vitin_chambo_p_07	32983396	11915763	11916024	chr16	23572818	2024080	2024253	140	261	60
vitin_chambo_p_07	32983396	7865454	7865923	chr13	29075116	9382705	9383161	126	473	0
vitin_chambo_p_07	32983396	19635725	19636455	chr18	34568450	16809994	16810714	123	730	22
vitin_chambo_p_07	32983396	15288114	15288800	chr09	23006712	169980	170663	123	690	60
vitin_chambo_p_07	32983396	10951020	10951330	chr19	24695667	11339657	11339971	121	314	0
vitin_chambo_p_07	32983396	8103455	8103610	chr07	27355740	19470639	19470794	121	155	60
vitin_chambo_p_07	32983396	14950504	14951509	chr18	34568450	23435453	23436456	126	1019	60
vitin_chambo_p_07	32983396	16361532	16361722	chr16	23572818	13717239	13717403	127	190	7
vitin_chambo_p_07	32983396	21453754	21454825	chr14	30274277	12080806	12081878	121	1072	0
vitin_chambo_p_07	32983396	15304258	15305223	chr02	18891843	7928256	7929257	133	1011	60
vitin_chambo_p_07	32983396	32378793	32378972	chr07	27355740	602266	602440	122	179	60
vitin_chambo_p_07	32983396	9613168	9613421	chr19	24695667	23688266	23688521	121	255	60
vitin_chambo_p_07	32983396	6283546	6284308	chr12	24269032	1547252	1547996	125	765	53
vitin_chambo_p_07	32983396	16929501	16932159	chr01	24233538	13884528	13887139	131	2659	37
vitin_chambo_p_07	32983396	20816309	20817647	chr13	29075116	13249137	13250465	124	1344	20
vitin_chambo_p_07	32983396	14814184	14815208	chr17	18691847	2449040	2449999	141	1042	2
vitin_chambo_p_07	32983396	12895317	12895457	chr18	34568450	8861532	8861672	120	140	20
vitin_chambo_p_07	32983396	19624401	19625074	chr15	20304914	3866550	3867238	123	688	60
vitin_chambo_p_07	32983396	25019483	25020404	chr07	27355740	21672887	21673930	146	1044	6
vitin_chambo_p_07	32983396	29584149	29584947	chr03	20695524	19992717	19993523	122	808	55
vitin_chambo_p_07	32983396	14813606	14814108	chr07	27355740	4913495	4914055	134	560	5
vitin_chambo_p_07	32983396	18023354	18030830	chr07	27355740	14253586	14261122	198	7677	60
vitin_chambo_p_07	32983396	12507110	12507540	chr18	34568450	4083610	4084051	122	441	36
vitin_chambo_p_07	32983396	21467127	21468419	chr10	23503040	20205491	20206848	140	1370	16
vitin_chambo_p_07	32983396	32609565	32609827	chr07	27355740	396291	396572	129	292	60
vitin_chambo_p_07	32983396	32965872	32966210	chr07	27355740	317	581	137	338	60
vitin_chambo_p_07	32983396	12787938	12788205	chr09	23006712	3553803	3554073	120	270	60
vitin_chambo_p_07	32983396	7533968	7534933	chr15	20304914	12872679	12873488	167	999	38
vitin_chambo_p_07	32983396	32290312	32290657	chr16	23572818	18631542	18631873	124	347	17
vitin_chambo_p_07	32983396	22957937	22958213	chr08	22550362	12815075	12815351	120	276	60
vitin_chambo_p_07	32983396	19015331	19019464	chr18	34568450	16882731	16887076	167	4345	17
vitin_chambo_p_07	32983396	29583623	29584355	chr18	34568450	22271336	22272034	129	736	8
vitin_chambo_p_07	32983396	23484155	23487869	chr19	24695667	14980647	14984298	137	3722	9
vitin_chambo_p_07	32983396	16472597	16473834	chr02	18891843	12438681	12439913	119	1238	60
vitin_chambo_p_07	32983396	17375038	17375378	chr09	23006712	8406661	8407005	120	344	0
vitin_chambo_p_07	32983396	27927026	27927206	chr12	24269032	21955473	21955654	120	185	38
vitin_chambo_p_07	32983396	17438928	17440278	chr08	22550362	6093643	6095404	203	1767	60
vitin_chambo_p_07	32983396	19010043	19011790	chr04	24711646	8502378	8504146	123	1768	14
vitin_chambo_p_07	32983396	15990204	15990345	chr07	27355740	13345656	13345797	119	141	60
vitin_chambo_p_07	32983396	16435213	16437180	chr02	18891843	12437936	12439916	125	1988	60
vitin_chambo_p_07	32983396	25967440	25967848	chr06	22645733	14604927	14605303	133	419	31
vitin_chambo_p_07	32983396	21663739	21664253	chr05	25650743	13976741	13977270	123	531	29
vitin_chambo_p_07	32983396	13377591	13379137	chr16	23572818	8581679	8583206	125	1552	40
vitin_chambo_p_07	32983396	15321983	15322459	chr05	25650743	3772745	3773225	120	480	0
vitin_chambo_p_07	32983396	29754559	29754794	chr13	29075116	4092882	4093111	120	235	60
vitin_chambo_p_07	32983396	31120217	31120545	chr01	24233538	10249712	10250040	119	330	46
vitin_chambo_p_07	32983396	16840577	16841139	chr15	20304914	4783400	4783920	129	563	12
vitin_chambo_p_07	32983396	29771117	29771352	chr13	29075116	4092882	4093111	120	235	60
vitin_chambo_p_07	32983396	8523380	8523900	chr11	20118820	13384364	13384876	126	529	16
vitin_chambo_p_07	32983396	16841399	16841949	chr18	34568450	15621280	15621830	119	550	33
vitin_chambo_p_07	32983396	15806085	15806717	chr02	18891843	14700856	14701489	119	633	20
vitin_chambo_p_07	32983396	22538022	22539264	chr01	24233538	20129035	20130214	132	1242	60
vitin_chambo_p_07	32983396	2858121	2859971	chr07	27355740	24443899	24445856	156	1988	60
vitin_chambo_p_07	32983396	8080391	8080639	chr14	30274277	6194728	6194974	118	249	0
vitin_chambo_p_07	32983396	19625823	19626198	chr06	22645733	21678134	21678504	119	375	60
vitin_chambo_p_07	32983396	17442696	17443010	chr11	20118820	14700041	14700356	118	315	60
vitin_chambo_p_07	32983396	22937869	22938189	chr10	23503040	13659825	13660145	118	320	2
vitin_chambo_p_07	32983396	4179132	4179501	chr09	23006712	2692228	2692636	127	408	0
vitin_chambo_p_07	32983396	19898141	19899136	chr18	34568450	13771026	13772105	149	1105	1
vitin_chambo_p_07	32983396	3335404	3340243	chr09	23006712	2757543	2762247	155	4858	43
vitin_chambo_p_07	32983396	23199459	23200113	chr08	22550362	5754294	5754928	123	654	53
vitin_chambo_p_07	32983396	26093480	26094223	chr17	18691847	9865887	9866649	121	762	40
vitin_chambo_p_07	32983396	3347579	3348487	chr19	24695667	5732692	5733598	118	908	13
vitin_chambo_p_07	32983396	28048157	28048326	chr05	25650743	22032458	22032629	118	171	0
vitin_chambo_p_07	32983396	15522229	15522859	chr07	27355740	12639112	12639688	139	647	60
vitin_chambo_p_07	32983396	12902642	12902779	chr05	25650743	20725478	20725615	118	137	60
vitin_chambo_p_07	32983396	12756162	12756415	chr12	24269032	12568393	12568644	118	253	2
vitin_chambo_p_07	32983396	10922002	10927797	chr14	30274277	26671045	26677074	166	6032	0
vitin_chambo_p_07	32983396	22841775	22842268	chr19	24695667	22330791	22331284	118	494	43
vitin_chambo_p_07	32983396	10914419	10915144	chr10	23503040	15961774	15962498	118	727	55
vitin_chambo_p_07	32983396	17606780	17606934	chr02	18891843	2660516	2660664	120	154	60
vitin_chambo_p_07	32983396	17161247	17162186	chr18	34568450	16560062	16560997	119	940	60
vitin_chambo_p_07	32983396	16640393	16641148	chr10	23503040	19823736	19824494	117	758	46
vitin_chambo_p_07	32983396	23534745	23535208	chr13	29075116	17691024	17691487	117	463	60
vitin_chambo_p_07	32983396	13024531	13024755	chr19	24695667	3398898	3399122	117	224	0
vitin_chambo_p_07	32983396	17597522	17598388	chr13	29075116	18166289	18167129	123	866	14
vitin_chambo_p_07	32983396	26648916	26649354	chr06	22645733	2438474	2438932	122	458	34
vitin_chambo_p_07	32983396	16922265	16925284	chr10	23503040	18041623	18044655	124	3042	35
vitin_chambo_p_07	32983396	11465570	11465810	chr14	30274277	18375248	18375484	120	244	16
vitin_chambo_p_07	32983396	19390372	19391431	chr17	18691847	13077820	13078876	122	1067	0
vitin_chambo_p_07	32983396	17570370	17570517	chr19	24695667	8101989	8102136	117	147	60
vitin_chambo_p_07	32983396	27366499	27366991	chr18	34568450	17143480	17143968	118	492	60
vitin_chambo_p_07	32983396	25543528	25545148	chr10	23503040	17323096	17324709	130	1642	0
vitin_chambo_p_07	32983396	19357839	19361829	chr02	18891843	12226877	12230733	157	4010	5
vitin_chambo_p_07	32983396	22436612	22437009	chr03	20695524	12735998	12736438	127	441	3
vitin_chambo_p_07	32983396	417255	417702	chr16	23572818	4534132	4534593	122	463	60
vitin_chambo_p_07	32983396	21810139	21810686	chr16	23572818	741949	742446	137	564	1
vitin_chambo_p_07	32983396	13441060	13441812	chr13	29075116	13367524	13368243	130	765	60
vitin_chambo_p_07	32983396	11154806	11155079	chr19	24695667	17537504	17537777	117	273	60
vitin_chambo_p_07	32983396	21747174	21747502	chr08	22550362	2614443	2614772	117	329	60
vitin_chambo_p_07	32983396	19891310	19897278	chr10	23503040	19823386	19829222	164	6015	20
vitin_chambo_p_07	32983396	23089816	23089961	chr05	25650743	22791292	22791437	117	145	60
vitin_chambo_p_07	32983396	22469592	22469996	chr10	23503040	18434086	18434660	151	577	39
vitin_chambo_p_07	32983396	29788797	29791128	chr17	18691847	1441500	1444140	192	2664	40
vitin_chambo_p_07	32983396	13254679	13254975	chr15	20304914	1160427	1160723	116	296	0
vitin_chambo_p_07	32983396	10951103	10951604	chr04	24711646	8502378	8502900	121	522	24
vitin_chambo_p_07	32983396	17647084	17649696	chr07	27355740	14252933	14255375	157	2619	36
vitin_chambo_p_07	32983396	22669438	22672454	chr09	23006712	15883670	15886680	118	3016	6
vitin_chambo_p_07	32983396	16363717	16364391	chr15	20304914	9432270	9432964	132	720	60
vitin_chambo_p_07	32983396	23631740	23632185	chr11	20118820	14297057	14297504	116	447	24
vitin_chambo_p_07	32983396	29882013	29882354	chr03	20695524	19211359	19211695	117	341	36
vitin_chambo_p_07	32983396	20654602	20655292	chr07	27355740	21869419	21870118	118	699	45
vitin_chambo_p_07	32983396	9447139	9447340	chr03	20695524	9425371	9425570	116	201	60
vitin_chambo_p_07	32983396	10859482	10859888	chr08	22550362	3292749	3293089	130	406	10
vitin_chambo_p_07	32983396	17078388	17079244	chr01	24233538	13896053	13896902	117	856	0
vitin_chambo_p_07	32983396	19914442	19915154	chr07	27355740	10882486	10883194	117	712	0
vitin_chambo_p_07	32983396	12749060	12750214	chr18	34568450	15441260	15442421	117	1164	22
vitin_chambo_p_07	32983396	6431650	6431857	chr06	22645733	17932206	17932413	115	207	22
vitin_chambo_p_07	32983396	5692800	5692994	chr07	27355740	21697227	21697420	115	195	50
vitin_chambo_p_07	32983396	21565264	21565703	chr14	30274277	9268302	9268815	133	518	60
vitin_chambo_p_07	32983396	29970592	29971465	chr07	27355740	3064353	3065180	140	902	60
vitin_chambo_p_07	32983396	23773562	23773969	chr05	25650743	18622898	18623267	128	418	21
vitin_chambo_p_07	32983396	26408129	26408380	chr02	18891843	8955521	8955764	117	253	33
vitin_chambo_p_07	32983396	12174857	12177690	chr18	34568450	14765507	14768330	133	2867	32
vitin_chambo_p_07	32983396	16408128	16408946	chr02	18891843	12438681	12439503	116	825	60
vitin_chambo_p_07	32983396	21373424	21373550	chr07	27355740	11255314	11255438	115	126	60
vitin_chambo_p_07	32983396	20323245	20323369	chr11	20118820	29169	29293	115	124	60
vitin_chambo_p_07	32983396	15370148	15372447	chr10	23503040	20408568	20410866	119	2308	14
vitin_chambo_p_07	32983396	23602274	23602545	chr06	22645733	17344067	17344337	115	271	60
vitin_chambo_p_07	32983396	20322730	20322986	chr06	22645733	14455029	14455285	115	256	38
vitin_chambo_p_07	32983396	17069841	17071001	chr01	24233538	14154453	14155612	116	1164	60
vitin_chambo_p_07	32983396	20961866	20961996	chr12	24269032	3515023	3515153	114	130	26
vitin_chambo_p_07	32983396	16843294	16845223	chr01	24233538	14071920	14073826	139	1974	38
vitin_chambo_p_07	32983396	1241864	1242054	chr06	22645733	1045823	1046013	114	190	38
vitin_chambo_p_07	32983396	11963549	11964180	chr14	30274277	14159738	14160369	114	632	0
vitin_chambo_p_07	32983396	11073395	11073625	chr18	34568450	5069665	5069944	125	279	60
vitin_chambo_p_07	32983396	14558024	14558651	chr07	27355740	17570714	17571343	117	633	60
vitin_chambo_p_07	32983396	16451077	16452044	chr02	18891843	12438536	12439503	115	971	31
vitin_chambo_p_07	32983396	14873175	14873695	chr06	22645733	8891653	8892168	114	520	60
vitin_chambo_p_07	32983396	15862183	15867068	chr19	24695667	4026607	4031486	118	4890	60
vitin_chambo_p_07	32983396	9565813	9566090	chr07	27355740	14468336	14468603	117	278	60
vitin_chambo_p_07	32983396	16447941	16449165	chr02	18891843	12438681	12439916	115	1235	60
vitin_chambo_p_07	32983396	18034597	18042180	chr07	27355740	14253611	14261286	190	7796	7
vitin_chambo_p_07	32983396	23765785	23766261	chr01	24233538	13344449	13344929	115	480	60
vitin_chambo_p_07	32983396	7532812	7533645	chr08	22550362	8587298	8588063	129	833	6
vitin_chambo_p_07	32983396	14886330	14886850	chr06	22645733	8891653	8892168	114	520	60
vitin_chambo_p_07	32983396	13156714	13157079	chr18	34568450	1247802	1248170	114	368	37
vitin_chambo_p_07	32983396	14999105	14999534	chr04	24711646	13341999	13342425	114	429	25
vitin_chambo_p_07	32983396	18951513	18951886	chr01	24233538	14243613	14243986	114	373	60
vitin_chambo_p_07	32983396	21183495	21184827	chr18	34568450	18220910	18222246	115	1336	60
vitin_chambo_p_07	32983396	12588479	12588763	chr19	24695667	16429688	16429967	116	286	44
vitin_chambo_p_07	32983396	3203043	3203880	chr01	24233538	10079513	10080363	124	863	3
vitin_chambo_p_07	32983396	16058435	16058846	chr15	20304914	1413857	1414268	114	411	0
vitin_chambo_p_07	32983396	14899484	14900004	chr06	22645733	8891653	8892168	114	520	60
vitin_chambo_p_07	32983396	21465308	21465912	chr19	24695667	14414407	14415036	142	680	6
vitin_chambo_p_07	32983396	5719766	5722811	chr03	20695524	18467147	18470020	149	3045	1
vitin_chambo_p_07	32983396	27617790	27619517	chr17	18691847	10319040	10320802	125	1766	3
vitin_chambo_p_07	32983396	17120970	17122731	chr16	23572818	9889059	9890723	135	1764	60
vitin_chambo_p_07	32983396	14931188	14931324	chr19	24695667	17693601	17693737	113	136	0
vitin_chambo_p_07	32983396	9587585	9588159	chr17	18691847	5352111	5352769	133	658	60
vitin_chambo_p_07	32983396	27457410	27457641	chr07	27355740	5921621	5921852	113	231	0
vitin_chambo_p_07	32983396	13765424	13765625	chr07	27355740	15516829	15517044	116	215	60
vitin_chambo_p_07	32983396	17997946	18004641	chr07	27355740	14253611	14260277	171	6810	18
vitin_chambo_p_07	32983396	21373663	21373881	chr11	20118820	582852	583051	118	218	60
vitin_chambo_p_07	32983396	21045268	21045568	chr07	27355740	11556299	11556598	113	300	60
vitin_chambo_p_07	32983396	20735858	20736806	chr03	20695524	10512351	10513299	113	951	6
vitin_chambo_p_07	32983396	13156888	13157218	chr11	20118820	19320327	19320657	113	330	60
vitin_chambo_p_07	32983396	18030811	18038258	chr07	27355740	14253611	14261286	171	7687	55
vitin_chambo_p_07	32983396	23602463	23603116	chr19	24695667	18542514	18543221	125	707	60
vitin_chambo_p_07	32983396	12095235	12095601	chr10	23503040	19446855	19447159	126	366	19
vitin_chambo_p_07	32983396	15494440	15494593	chr14	30274277	13531908	13532061	113	153	60
vitin_chambo_p_07	32983396	27495845	27496076	chr07	27355740	5921621	5921852	113	231	0
vitin_chambo_p_07	32983396	12452984	12453494	chr15	20304914	8171739	8172266	117	529	60
vitin_chambo_p_07	32983396	7640665	7641714	chr07	27355740	19296165	19297206	114	1050	60
vitin_chambo_p_07	32983396	11963878	11964368	chr18	34568450	2770885	2771376	112	491	55
vitin_chambo_p_07	32983396	17682843	17683016	chr01	24233538	24049085	24049247	115	173	26
vitin_chambo_p_07	32983396	17045913	17047022	chr06	22645733	10427820	10428905	118	1111	8
vitin_chambo_p_07	32983396	19416725	19417728	chr19	24695667	12556636	12557621	117	1003	60
vitin_chambo_p_07	32983396	22451045	22451401	chr09	23006712	2991053	2991408	112	356	26
vitin_chambo_p_07	32983396	10258722	10259610	chr16	23572818	5247177	5248067	112	890	60
vitin_chambo_p_07	32983396	13735123	13735957	chr12	24269032	8578942	8579769	116	838	60
vitin_chambo_p_07	32983396	20567682	20568003	chr19	24695667	11339657	11339978	112	321	39
vitin_chambo_p_07	32983396	19958462	19959811	chr02	18891843	14912661	14914018	114	1357	0
vitin_chambo_p_07	32983396	21905660	21907406	chr08	22550362	4860120	4861840	118	1747	0
vitin_chambo_p_07	32983396	23028415	23029536	chr19	24695667	24312644	24313749	116	1122	9
vitin_chambo_p_07	32983396	19006251	19009257	chr18	34568450	15750780	15753773	114	3007	22
vitin_chambo_p_07	32983396	7111882	7112097	chr01	24233538	12912620	12912835	112	215	60
vitin_chambo_p_07	32983396	15641411	15641972	chr13	29075116	2713397	2713959	113	565	60
vitin_chambo_p_07	32983396	32929664	32930267	chr08	22550362	7104770	7105389	115	620	60
vitin_chambo_p_07	32983396	11465643	11466052	chr10	23503040	4618268	4618696	116	428	60
vitin_chambo_p_07	32983396	1564658	1565084	chr03	20695524	8189020	8189454	120	447	55
vitin_chambo_p_07	32983396	32567096	32567358	chr09	23006712	8526195	8526460	111	265	53
vitin_chambo_p_07	32983396	9421429	9421667	chr08	22550362	14277679	14277942	117	263	60
vitin_chambo_p_07	32983396	8538312	8539354	chr07	27355740	25102550	25103540	123	1042	60
vitin_chambo_p_07	32983396	17949921	17956266	chr07	27355740	14253527	14260277	211	6770	23
vitin_chambo_p_07	32983396	13558839	13559622	chr16	23572818	16234943	16235710	117	787	50
vitin_chambo_p_07	32983396	16495860	16499474	chr11	20118820	13826705	13830266	124	3619	10
vitin_chambo_p_07	32983396	8683485	8683596	chr11	20118820	19817288	19817399	111	111	60
vitin_chambo_p_07	32983396	3658178	3660824	chr05	25650743	22128567	22131237	120	2677	33
vitin_chambo_p_07	32983396	17060192	17065010	chr02	18891843	11261761	11266577	114	4827	39
vitin_chambo_p_07	32983396	3645261	3645406	chr06	22645733	15409206	15409349	110	145	4
vitin_chambo_p_07	32983396	12832953	12833630	chr14	30274277	8993487	8994176	113	691	36
vitin_chambo_p_07	32983396	14773368	14773930	chr17	18691847	12020981	12021543	110	565	17
vitin_chambo_p_07	32983396	23532282	23532541	chr19	24695667	10897789	10898051	110	262	60
vitin_chambo_p_07	32983396	19925003	19930882	chr04	24711646	13804763	13810702	133	5960	60
vitin_chambo_p_07	32983396	13863854	13864963	chr10	23503040	18393353	18394473	113	1120	35
vitin_chambo_p_07	32983396	13179868	13180245	chr01	24233538	6026634	6027028	115	397	60
vitin_chambo_p_07	32983396	23593498	23594653	chr11	20118820	18731625	18732884	154	1306	60
vitin_chambo_p_07	32983396	21490709	21490933	chr15	20304914	5704024	5704252	110	228	44
vitin_chambo_p_07	32983396	15514848	15515024	chr14	30274277	29371050	29371227	110	177	10
vitin_chambo_p_07	32983396	32953404	32953875	chr11	20118820	4196228	4196705	111	477	0
vitin_chambo_p_07	32983396	13038064	13043352	chr18	34568450	11496794	11502069	112	5288	60
vitin_chambo_p_07	32983396	27335621	27335783	chr12	24269032	23758463	23758624	110	162	60
vitin_chambo_p_07	32983396	13367984	13369059	chr14	30274277	1507290	1508374	112	1084	8
vitin_chambo_p_07	32983396	19938177	19938719	chr04	24711646	8502378	8502943	116	565	25
vitin_chambo_p_07	32983396	12477440	12479118	chr02	18891843	16537211	16538932	122	1728	35
vitin_chambo_p_07	32983396	6086478	6086925	chr05	25650743	7523296	7523744	110	448	6
vitin_chambo_p_07	32983396	23626246	23626549	chr02	18891843	11961339	11961636	112	303	12
vitin_chambo_p_07	32983396	15283311	15283929	chr14	30274277	6329635	6330259	112	625	10
vitin_chambo_p_07	32983396	21362820	21363562	chr04	24711646	7964957	7965694	112	745	60
vitin_chambo_p_07	32983396	13162863	13163257	chr15	20304914	9640969	9641386	114	418	25
vitin_chambo_p_07	32983396	15730505	15730651	chr07	27355740	13185745	13185891	109	146	60
vitin_chambo_p_07	32983396	20174953	20177212	chr01	24233538	13814379	13816611	116	2259	0
vitin_chambo_p_07	32983396	20625154	20625812	chr18	34568450	15325659	15326316	109	658	0
vitin_chambo_p_07	32983396	25303776	25304131	chr15	20304914	19363853	19364209	109	356	10
vitin_chambo_p_07	32983396	17191902	17193795	chr01	24233538	14523342	14524929	177	1912	60
vitin_chambo_p_07	32983396	746596	746830	chr06	22645733	12181871	12182072	117	234	0
vitin_chambo_p_07	32983396	21179318	21180080	chr06	22645733	5271827	5272607	114	780	60
vitin_chambo_p_07	32983396	23668346	23669136	chr16	23572818	7349029	7349804	114	794	7
vitin_chambo_p_07	32983396	15526927	15527154	chr16	23572818	3386636	3386867	111	234	14
vitin_chambo_p_07	32983396	15526630	15527029	chr04	24711646	17252682	17253078	110	400	30
vitin_chambo_p_07	32983396	15861151	15861465	chr07	27355740	13737543	13737869	112	326	43
vitin_chambo_p_07	32983396	22334427	22335529	chr11	20118820	13778014	13779120	111	1109	38
vitin_chambo_p_07	32983396	10912980	10913154	chr01	24233538	9229247	9229418	109	174	23
vitin_chambo_p_07	32983396	3863970	3864216	chr07	27355740	23558283	23558521	111	246	60
vitin_chambo_p_07	32983396	6512033	6512625	chr16	23572818	13745	14354	114	609	49
vitin_chambo_p_07	32983396	23423800	23424680	chr18	34568450	29552571	29553468	117	905	31
vitin_chambo_p_07	32983396	8195224	8195549	chr07	27355740	19251914	19252307	124	393	60
vitin_chambo_p_07	32983396	12725766	12726827	chr07	27355740	15274423	15275480	109	1061	28
vitin_chambo_p_07	32983396	13543604	13543722	chr04	24711646	21076122	21076240	108	118	60
vitin_chambo_p_07	32983396	23356195	23357155	chr09	23006712	14284625	14285615	115	990	4
vitin_chambo_p_07	32983396	16112481	16112946	chr08	22550362	5914864	5915333	108	469	20
vitin_chambo_p_07	32983396	13574600	13574876	chr02	18891843	12203944	12204206	111	276	60
vitin_chambo_p_07	32983396	1917051	1917234	chr05	25650743	17634195	17634378	108	183	1
vitin_chambo_p_07	32983396	4179240	4179808	chr18	34568450	9396702	9397560	177	878	60
vitin_chambo_p_07	32983396	19433655	19433995	chr14	30274277	19337269	19337622	111	353	31
vitin_chambo_p_07	32983396	13449219	13449736	chr12	24269032	16665593	16666109	108	517	21
vitin_chambo_p_07	32983396	16403075	16403928	chr02	18891843	12439065	12439916	108	855	60
vitin_chambo_p_07	32983396	15075128	15076529	chr16	23572818	10839436	10840924	129	1495	36
vitin_chambo_p_07	32983396	16374412	16374573	chr11	20118820	13801601	13801750	111	161	24
vitin_chambo_p_07	32983396	19768992	19769304	chr09	23006712	11426058	11426370	108	312	0
vitin_chambo_p_07	32983396	12233980	12234203	chr17	18691847	9837800	9838029	110	231	0
vitin_chambo_p_07	32983396	13119932	13120089	chr18	34568450	28771710	28771867	108	157	16
vitin_chambo_p_07	32983396	14870471	14871249	chr03	20695524	4699133	4699936	114	803	14
vitin_chambo_p_07	32983396	20625173	20626702	chr07	27355740	17498530	17500012	120	1529	29
vitin_chambo_p_07	32983396	23858668	23859136	chr12	24269032	6318857	6319329	107	472	60
vitin_chambo_p_07	32983396	19244479	19245225	chr06	22645733	11039121	11039819	118	747	3
vitin_chambo_p_07	32983396	8000192	8001162	chr03	20695524	6576885	6577792	120	970	36
vitin_chambo_p_07	32983396	20533696	20533935	chr07	27355740	11988888	11989127	107	239	60
vitin_chambo_p_07	32983396	14738818	14740337	chr18	34568450	20526454	20527869	129	1521	3
vitin_chambo_p_07	32983396	26798669	26799686	chr02	18891843	9017913	9019100	142	1190	30
vitin_chambo_p_07	32983396	5872242	5872458	chr07	27355740	25395044	25395260	107	216	51
vitin_chambo_p_07	32983396	9559147	9559464	chr06	22645733	7256282	7256592	114	326	60
vitin_chambo_p_07	32983396	31870757	31870895	chr07	27355740	1093797	1093935	107	138	60
vitin_chambo_p_07	32983396	19906172	19906355	chr03	20695524	8969646	8969828	107	183	60
vitin_chambo_p_07	32983396	13190890	13191468	chr14	30274277	19102099	19102706	114	608	3
vitin_chambo_p_07	32983396	16190527	16191027	chr02	18891843	10372629	10373130	107	501	25
vitin_chambo_p_07	32983396	5170001	5170225	chr14	30274277	20826063	20826373	126	310	24
vitin_chambo_p_07	32983396	32523106	32524770	chr14	30274277	27166182	27167710	138	1664	0
vitin_chambo_p_07	32983396	14866474	14868624	chr15	20304914	1372143	1374289	108	2151	36
vitin_chambo_p_07	32983396	7865996	7866144	chr02	18891843	18718144	18718290	107	148	0
vitin_chambo_p_07	32983396	24104870	24105940	chr12	24269032	10643303	10644354	112	1070	37
vitin_chambo_p_07	32983396	15516796	15516940	chr09	23006712	1744051	1744184	110	144	28
vitin_chambo_p_07	32983396	16689076	16689292	chr12	24269032	16400616	16400830	107	216	24
vitin_chambo_p_07	32983396	14273393	14273730	chr08	22550362	5595524	5595850	114	343	14
vitin_chambo_p_07	32983396	22625625	22627944	chr18	34568450	31646991	31649329	120	2354	0
vitin_chambo_p_07	32983396	10746359	10746466	chr07	27355740	16870626	16870733	107	107	60
vitin_chambo_p_07	32983396	16591836	16592044	chr12	24269032	14804309	14804515	108	211	52
vitin_chambo_p_07	32983396	12853733	12854455	chr02	18891843	17283696	17284461	117	765	60
vitin_chambo_p_07	32983396	19590798	19592294	chr18	34568450	16137796	16139379	126	1584	52
vitin_chambo_p_07	32983396	4206295	4207493	chr08	22550362	10412907	10414001	130	1201	2
vitin_chambo_p_07	32983396	22468525	22468936	chr14	30274277	21458879	21459292	106	413	16
vitin_chambo_p_07	32983396	20797949	20799198	chr10	23503040	11662986	11664241	143	1333	11
vitin_chambo_p_07	32983396	12940655	12941044	chr16	23572818	12801394	12801774	108	389	35
vitin_chambo_p_07	32983396	23625479	23626549	chr14	30274277	14924952	14926024	106	1073	60
vitin_chambo_p_07	32983396	18111050	18117747	chr07	27355740	14253528	14260277	152	6824	35
vitin_chambo_p_07	32983396	19149327	19149466	chr14	30274277	21362306	21362445	106	139	33
vitin_chambo_p_07	32983396	12372262	12373365	chr09	23006712	2223592	2224700	125	1147	39
vitin_chambo_p_07	32983396	475275	475740	chr13	29075116	20471863	20472329	110	476	1
vitin_chambo_p_07	32983396	12173446	12173946	chr09	23006712	19035297	19035808	109	511	9
vitin_chambo_p_07	32983396	20289646	20289988	chr10	23503040	4788463	4788873	121	410	9
vitin_chambo_p_07	32983396	22021379	22022335	chr07	27355740	10944744	10945676	112	956	60
vitin_chambo_p_07	32983396	27897441	27897771	chr01	24233538	2917020	2917401	117	381	60
vitin_chambo_p_07	32983396	16743640	16744159	chr09	23006712	19035297	19035803	112	524	39
vitin_chambo_p_07	32983396	16776746	16779592	chr08	22550362	6759386	6762093	147	2869	7
vitin_chambo_p_07	32983396	23204563	23204669	chr16	23572818	4490226	4490332	106	106	3
vitin_chambo_p_07	32983396	25158752	25159098	chr19	24695667	8623289	8623633	106	347	60
vitin_chambo_p_07	32983396	23279125	23279231	chr18	34568450	25778545	25778651	106	106	60
vitin_chambo_p_07	32983396	3466496	3466841	chr04	24711646	23875036	23875387	106	351	6
vitin_chambo_p_07	32983396	11881453	11881666	chr01	24233538	115711	115926	105	215	5
vitin_chambo_p_07	32983396	10625998	10626319	chr19	24695667	11339657	11339978	105	321	43
vitin_chambo_p_07	32983396	21695182	21695353	chr15	20304914	19382756	19382927	105	171	60
vitin_chambo_p_07	32983396	19079857	19080923	chr04	24711646	12846557	12847619	106	1066	8
vitin_chambo_p_07	32983396	16734736	16738265	chr03	20695524	16041525	16044981	121	3529	60
vitin_chambo_p_07	32983396	31309026	31309688	chr07	27355740	17102220	17102874	107	664	5
vitin_chambo_p_07	32983396	7516241	7516656	chr07	27355740	24709387	24709815	114	441	37
vitin_chambo_p_07	32983396	12876633	12876883	chr14	30274277	23758571	23758818	105	250	29
vitin_chambo_p_07	32983396	28869656	28869956	chr19	24695667	401851	402151	105	300	0
vitin_chambo_p_07	32983396	1396621	1396874	chr09	23006712	17038665	17038921	105	256	12
vitin_chambo_p_07	32983396	10862337	10863715	chr07	27355740	16317901	16319246	117	1386	60
vitin_chambo_p_07	32983396	22569027	22569592	chr15	20304914	5145703	5146288	123	615	60
vitin_chambo_p_07	32983396	15673810	15674181	chr06	22645733	1106753	1107124	105	371	60
vitin_chambo_p_07	32983396	970962	971297	chr10	23503040	4692769	4693219	132	452	54
vitin_chambo_p_07	32983396	12901170	12901952	chr13	29075116	6635768	6636717	161	997	17
vitin_chambo_p_07	32983396	17247893	17248996	chr16	23572818	9985243	9986381	114	1139	60
vitin_chambo_p_07	32983396	13365039	13365612	chr08	22550362	6437247	6437819	105	574	60
vitin_chambo_p_07	32983396	21028243	21028553	chr08	22550362	12819663	12819972	105	310	36
vitin_chambo_p_07	32983396	18936553	18937879	chr12	24269032	11754688	11756008	106	1326	39
vitin_chambo_p_07	32983396	11060721	11061959	chr07	27355740	16797465	16798667	132	1279	60
vitin_chambo_p_07	32983396	18427229	18433709	chr07	27355740	14253611	14260111	152	6593	25
vitin_chambo_p_07	32983396	8577937	8578109	chr07	27355740	16405469	16405641	105	172	60
vitin_chambo_p_07	32983396	32377624	32378741	chr19	24695667	19841611	19842734	108	1127	44
vitin_chambo_p_07	32983396	18957329	18957682	chr17	18691847	12860221	12860574	105	353	60
vitin_chambo_p_07	32983396	16977951	16982379	chr16	23572818	10045252	10049458	152	4430	52
vitin_chambo_p_07	32983396	9389331	9389461	chr07	27355740	18061108	18061236	104	130	60
vitin_chambo_p_07	32983396	6931659	6932232	chr04	24711646	16097474	16098178	131	704	57
vitin_chambo_p_07	32983396	19161792	19163948	chr13	29075116	12504325	12506549	120	2226	55
vitin_chambo_p_07	32983396	12859854	12862737	chr10	23503040	4507399	4510287	123	2929	22
vitin_chambo_p_07	32983396	19901501	19902462	chr03	20695524	14263322	14264288	106	968	0
vitin_chambo_p_07	32983396	31121592	31121732	chr10	23503040	8535011	8535151	104	140	24
vitin_chambo_p_07	32983396	13300187	13300731	chr09	23006712	14285121	14285670	105	551	20
vitin_chambo_p_07	32983396	12187616	12188040	chr06	22645733	2282926	2283351	104	425	60
vitin_chambo_p_07	32983396	12937611	12938261	chr18	34568450	26330328	26330991	114	676	48
vitin_chambo_p_07	32983396	15283167	15284473	chr15	20304914	10113689	10114949	114	1307	60
vitin_chambo_p_07	32983396	8093738	8093892	chr10	23503040	15008425	15008578	104	154	11
vitin_chambo_p_07	32983396	20441494	20442957	chr04	24711646	8502663	8504146	109	1483	8
vitin_chambo_p_07	32983396	12529564	12530254	chr16	23572818	6704725	6705313	127	690	60
vitin_chambo_p_07	32983396	13217347	13217668	chr19	24695667	11339657	11339978	104	321	11
vitin_chambo_p_07	32983396	3045825	3046222	chr15	20304914	7929006	7929402	103	397	10
vitin_chambo_p_07	32983396	12188662	12188982	chr09	23006712	13308988	13309323	110	341	44
vitin_chambo_p_07	32983396	15311496	15312106	chr17	18691847	13979344	13979961	105	619	8
vitin_chambo_p_07	32983396	27406554	27407099	chr15	20304914	4361551	4362051	113	546	10
vitin_chambo_p_07	32983396	4020767	4020887	chr16	23572818	8064509	8064630	103	121	16
vitin_chambo_p_07	32983396	19663157	19663527	chr06	22645733	11022564	11022935	103	371	8
vitin_chambo_p_07	32983396	15029422	15029525	chr13	29075116	12214243	12214346	103	103	60
vitin_chambo_p_07	32983396	14970069	14971414	chr10	23503040	5723813	5725167	107	1358	5
vitin_chambo_p_07	32983396	14985999	14987527	chr14	30274277	11695320	11696897	123	1594	23
vitin_chambo_p_07	32983396	32927116	32927251	chr14	30274277	27851152	27851287	103	135	60
vitin_chambo_p_07	32983396	13695127	13695325	chr03	20695524	16771589	16771787	103	199	23
vitin_chambo_p_07	32983396	17087469	17088481	chr13	29075116	12539451	12540480	108	1029	60
vitin_chambo_p_07	32983396	12636074	12636212	chr15	20304914	10243569	10243693	105	138	32
vitin_chambo_p_07	32983396	19800514	19801121	chr14	30274277	9172558	9173163	102	607	0
vitin_chambo_p_07	32983396	17573204	17573436	chr14	30274277	21705634	21705866	102	232	60
vitin_chambo_p_07	32983396	18310001	18316692	chr07	27355740	14253528	14260111	156	6751	31
vitin_chambo_p_07	32983396	13343225	13343958	chr04	24711646	8502378	8503130	107	752	21
vitin_chambo_p_07	32983396	30834408	30834539	chr07	27355740	23255769	23255900	102	131	60
vitin_chambo_p_07	32983396	10920563	10921873	chr14	30274277	19663913	19665257	117	1356	0
vitin_chambo_p_07	32983396	21198287	21198473	chr14	30274277	14660049	14660235	102	186	5
vitin_chambo_p_07	32983396	26645009	26645442	chr16	23572818	18793377	18793813	117	464	38
vitin_chambo_p_07	32983396	22375533	22375878	chr19	24695667	18483114	18483458	102	345	36
vitin_chambo_p_07	32983396	15366592	15367016	chr07	27355740	25150784	25151208	102	426	6
vitin_chambo_p_07	32983396	23286457	23286778	chr19	24695667	11339657	11339978	102	321	5
vitin_chambo_p_07	32983396	13765810	13766071	chr05	25650743	13417479	13417739	102	261	0
vitin_chambo_p_07	32983396	14582471	14583170	chr05	25650743	21779290	21780024	111	735	1
vitin_chambo_p_07	32983396	14482789	14483115	chr11	20118820	19136309	19136623	105	328	60
vitin_chambo_p_07	32983396	15514835	15515195	chr02	18891843	14810034	14810386	104	361	28
vitin_chambo_p_07	32983396	25594401	25594552	chr05	25650743	25602374	25602525	102	151	5
vitin_chambo_p_07	32983396	4020409	4020954	chr14	30274277	11412592	11413134	102	545	35
vitin_chambo_p_07	32983396	32603225	32603872	chr17	18691847	12329478	12330201	119	724	56
vitin_chambo_p_07	32983396	10268279	10268403	chr07	27355740	17304225	17304349	102	124	60
vitin_chambo_p_07	32983396	9002178	9002785	chr14	30274277	9179107	9179709	102	607	0
vitin_chambo_p_07	32983396	13655914	13656090	chr17	18691847	8330450	8330708	120	258	60
vitin_chambo_p_07	32983396	7865358	7865584	chr08	22550362	14277718	14277942	102	226	60
vitin_chambo_p_07	32983396	3328315	3330010	chr03	20695524	4862327	4864043	107	1716	52
vitin_chambo_p_07	32983396	28552693	28553221	chr17	18691847	7045364	7045838	114	528	52
vitin_chambo_p_07	32983396	22900934	22901088	chr07	27355740	10332470	10332624	102	154	60
vitin_chambo_p_07	32983396	19346	20257	chr01	24233538	8196609	8197520	102	911	0
vitin_chambo_p_07	32983396	22955789	22956236	chr17	18691847	17248209	17248689	110	482	21
vitin_chambo_p_07	32983396	8623398	8623673	chr10	23503040	12610484	12610752	103	275	11
vitin_chambo_p_07	32983396	1483642	1483846	chr07	27355740	25945843	25946019	112	211	60
vitin_chambo_p_07	32983396	288635	289124	chr09	23006712	7985605	7986139	111	534	5
vitin_chambo_p_07	32983396	3291201	3291603	chr01	24233538	23739997	23740436	110	443	60
vitin_chambo_p_07	32983396	14316033	14317047	chr14	30274277	13177022	13178025	103	1014	31
vitin_chambo_p_07	32983396	25245539	25245902	chr14	30274277	14351069	14351435	102	367	0
vitin_chambo_p_07	32983396	2048103	2049034	chr04	24711646	17313477	17314395	104	932	31
vitin_chambo_p_07	32983396	23317328	23317990	chr03	20695524	10629376	10630108	117	733	5
vitin_chambo_p_07	32983396	3466381	3466720	chr03	20695524	8652106	8652446	101	341	60
vitin_chambo_p_07	32983396	23529343	23530046	chr02	18891843	7613074	7613794	106	720	29
vitin_chambo_p_07	32983396	18954898	18956599	chr05	25650743	13194378	13195960	144	1744	60
vitin_chambo_p_07	32983396	17873503	17873664	chr17	18691847	18586684	18586847	101	163	0
vitin_chambo_p_07	32983396	22256752	22256925	chr18	34568450	26766313	26766486	101	173	60
vitin_chambo_p_07	32983396	12757060	12758532	chr03	20695524	10509093	10510520	111	1472	29
vitin_chambo_p_07	32983396	4471576	4472101	chr07	27355740	22880831	22881263	122	528	60
vitin_chambo_p_07	32983396	25594472	25594680	chr06	22645733	8512587	8512795	101	208	60
vitin_chambo_p_07	32983396	15183927	15184143	chr11	20118820	13777126	13777342	101	216	14
vitin_chambo_p_07	32983396	19028363	19031393	chr12	24269032	10747096	10750127	101	3033	21
vitin_chambo_p_07	32983396	6356819	6357120	chr08	22550362	18489282	18489579	101	301	14
vitin_chambo_p_07	32983396	15262126	15262462	chr19	24695667	7424691	7425105	120	419	23
vitin_chambo_p_07	32983396	25550553	25550731	chr03	20695524	1076788	1076973	103	187	0
vitin_chambo_p_07	32983396	898326	898744	chr07	27355740	22279854	22280272	101	418	23
vitin_chambo_p_07	32983396	969057	969591	chr14	30274277	27733998	27734530	101	535	34
vitin_chambo_p_07	32983396	16504540	16506926	chr04	24711646	12752548	12754828	134	2411	60
vitin_chambo_p_07	32983396	18929211	18936124	chr07	27355740	14253528	14260744	204	7307	25
vitin_chambo_p_07	32983396	25049274	25049387	chr07	27355740	7955282	7955395	100	113	60
vitin_chambo_p_07	32983396	14833392	14834485	chr01	24233538	15071025	15072121	103	1101	47
vitin_chambo_p_07	32983396	16960939	16962137	chr04	24711646	7361259	7362432	106	1198	0
vitin_chambo_p_07	32983396	19915113	19915578	chr09	23006712	18805436	18805875	110	472	4
vitin_chambo_p_07	32983396	19831136	19831541	chr05	25650743	13778139	13778545	100	406	5
vitin_chambo_p_07	32983396	12053388	12055185	chr08	22550362	1378870	1380728	114	1861	5
vitin_chambo_p_07	32983396	19014434	19017237	chr18	34568450	14981971	14984775	100	2805	57
vitin_chambo_p_07	32983396	20311370	20312220	chr07	27355740	12209623	12210441	108	850	41
vitin_chambo_p_07	32983396	1245111	1245391	chr10	23503040	12071121	12071389	103	280	48
vitin_chambo_p_07	32983396	30441552	30441977	chr10	23503040	15739992	15740415	100	425	49
vitin_chambo_p_07	32983396	17423639	17425678	chr01	24233538	14204725	14206676	118	2039	60
vitin_chambo_p_07	32983396	13715579	13716585	chr12	24269032	16555446	16556446	101	1006	2
vitin_chambo_p_07	32983396	9409460	9410130	chr03	20695524	18359099	18359773	101	675	48
vitin_chambo_p_07	32983396	8343286	8343661	chr10	23503040	1452736	1453129	105	394	0
vitin_chambo_p_07	32983396	19636513	19637074	chr13	29075116	12439799	12440387	106	588	0
vitin_chambo_p_07	32983396	25696066	25696461	chr04	24711646	18277211	18277614	102	403	60
vitin_chambo_p_07	32983396	14673603	14673923	chr14	30274277	8543451	8543775	101	324	35
vitin_chambo_p_07	32983396	22563789	22563910	chr18	34568450	19452300	19452420	100	121	60
vitin_chambo_p_07	32983396	13690503	13695407	chr04	24711646	8215993	8220823	116	4904	27
vitin_chambo_p_07	32983396	743950	744490	chr03	20695524	20608433	20608974	103	547	60
vitin_chambo_p_07	32983396	19765712	19766050	chr13	29075116	908612	908949	99	339	60
vitin_chambo_p_07	32983396	19491686	19492404	chr01	24233538	14917142	14917862	99	720	0
vitin_chambo_p_07	32983396	15759510	15760030	chr03	20695524	467303	467843	104	541	50
vitin_chambo_p_07	32983396	22235085	22236143	chr10	23503040	20205798	20206848	102	1061	23
vitin_chambo_p_07	32983396	8620489	8623369	chr16	23572818	9726408	9729056	159	2907	60
vitin_chambo_p_07	32983396	20875227	20875653	chr17	18691847	14367453	14367879	99	426	20
vitin_chambo_p_07	32983396	16405600	16406152	chr02	18891843	12438868	12439419	99	553	14
vitin_chambo_p_07	32983396	10846391	10846613	chr07	27355740	11500967	11501187	99	222	0
vitin_chambo_p_07	32983396	25926572	25926806	chr18	34568450	33133794	33134028	99	235	0
vitin_chambo_p_07	32983396	13572204	13573094	chr15	20304914	7655369	7656298	131	982	45
vitin_chambo_p_07	32983396	8105393	8105799	chr16	23572818	20524574	20525007	108	440	6
vitin_chambo_p_07	32983396	4502877	4503068	chr10	23503040	9698398	9698588	99	191	5
vitin_chambo_p_07	32983396	16675377	16675694	chr19	24695667	11339657	11339975	99	318	0
vitin_chambo_p_07	32983396	13544705	13544956	chr01	24233538	10716725	10716975	99	251	21
vitin_chambo_p_07	32983396	8522444	8523265	chr01	24233538	4426386	4427158	112	825	60
vitin_chambo_p_07	32983396	22353535	22353693	chr07	27355740	10637686	10637844	99	158	60
vitin_chambo_p_07	32983396	13300199	13301503	chr17	18691847	15720981	15722289	101	1312	27
vitin_chambo_p_07	32983396	17598528	17598652	chr18	34568450	8544176	8544300	99	124	60
vitin_chambo_p_07	32983396	32926759	32926955	chr03	20695524	17536077	17536273	99	196	60
vitin_chambo_p_07	32983396	14492878	14493166	chr19	24695667	11339657	11339945	99	288	25
vitin_chambo_p_07	32983396	11963265	11964036	chr15	20304914	11898569	11899338	99	771	60
vitin_chambo_p_07	32983396	25926638	25927139	chr13	29075116	8672404	8672912	100	508	0
vitin_chambo_p_07	32983396	15246279	15247290	chr09	23006712	22896781	22897755	108	1011	53
vitin_chambo_p_07	32983396	15796088	15796793	chr19	24695667	17764867	17765572	99	706	46
vitin_chambo_p_07	32983396	16839759	16840005	chr10	23503040	13827435	13827681	99	246	0
vitin_chambo_p_07	32983396	12910	13683	chr11	20118820	20118148	20118735	152	806	5
vitin_chambo_p_07	32983396	17588835	17588934	chr12	24269032	16259005	16259104	99	99	60
vitin_chambo_p_07	32983396	746426	746785	chr02	18891843	2590246	2590662	127	449	8
vitin_chambo_p_07	32983396	12937438	12938051	chr07	27355740	7661216	7661830	104	627	1
vitin_chambo_p_07	32983396	4943261	4943421	chr07	27355740	22384386	22384546	98	160	60
vitin_chambo_p_07	32983396	18431253	18437842	chr07	27355740	14253611	14260277	152	6744	12
vitin_chambo_p_07	32983396	31101712	31101873	chr05	25650743	5553738	5553899	98	161	60
vitin_chambo_p_07	32983396	42834	43102	chr09	23006712	10173268	10173534	98	268	60
vitin_chambo_p_07	32983396	8341671	8341808	chr11	20118820	18572801	18572938	98	137	60
vitin_chambo_p_07	32983396	9592250	9592723	chr14	30274277	15801092	15801595	106	505	16
vitin_chambo_p_07	32983396	14828977	14829747	chr08	22550362	8099350	8100121	100	776	2
vitin_chambo_p_07	32983396	30483652	30484417	chr07	27355740	19531612	19532365	120	811	60
vitin_chambo_p_07	32983396	19699742	19700185	chr02	18891843	12664102	12664547	98	445	8
vitin_chambo_p_07	32983396	8049824	8052623	chr13	29075116	21494027	21496924	124	2904	5
vitin_chambo_p_07	32983396	13653498	13653742	chr12	24269032	18453196	18453441	98	245	60
vitin_chambo_p_07	32983396	21040171	21040845	chr14	30274277	8193464	8194217	115	753	28
vitin_chambo_p_07	32983396	21369457	21369785	chr07	27355740	10831535	10831852	107	340	11
vitin_chambo_p_07	32983396	8680151	8680652	chr13	29075116	22522233	22522733	102	508	60
vitin_chambo_p_07	32983396	4179044	4179259	chr17	18691847	15443874	15444097	99	223	60
vitin_chambo_p_07	32983396	14226318	14226474	chr16	23572818	2627012	2627168	98	156	60
vitin_chambo_p_07	32983396	28928302	28928871	chr05	25650743	81705	82276	98	571	3
vitin_chambo_p_07	32983396	27178408	27178642	chr06	22645733	15703025	15703255	99	234	6
vitin_chambo_p_07	32983396	11143396	11143509	chr10	23503040	14555472	14555585	98	113	0
vitin_chambo_p_07	32983396	4951730	4951890	chr07	27355740	22384386	22384546	98	160	60
vitin_chambo_p_07	32983396	17017107	17019918	chr06	22645733	10333713	10336394	125	2812	60
vitin_chambo_p_07	32983396	13054890	13055435	chr14	30274277	21088980	21089533	102	557	44
vitin_chambo_p_07	32983396	2834185	2834357	chr03	20695524	107649	107821	98	172	35
vitin_chambo_p_07	32983396	16456175	16456808	chr02	18891843	12439068	12439696	98	633	60
vitin_chambo_p_07	32983396	21908459	21908611	chr06	22645733	15828224	15828378	98	154	3
vitin_chambo_p_07	32983396	10721751	10722372	chr01	24233538	15010713	15011320	101	621	20
vitin_chambo_p_07	32983396	31312627	31312816	chr14	30274277	21281060	21281302	110	242	11
vitin_chambo_p_07	32983396	11501904	11502077	chr18	34568450	21606393	21606566	98	173	45
vitin_chambo_p_07	32983396	12805831	12806247	chr18	34568450	7797207	7797558	111	416	60
vitin_chambo_p_07	32983396	22231934	22232592	chr07	27355740	11101926	11102576	99	659	60
vitin_chambo_p_07	32983396	3737013	3737166	chr16	23572818	18629372	18629525	97	153	60
vitin_chambo_p_07	32983396	21017404	21017920	chr07	27355740	11519703	11520362	128	660	60
vitin_chambo_p_07	32983396	16519018	16523254	chr19	24695667	11852928	11856790	175	4236	60
vitin_chambo_p_07	32983396	21905359	21905502	chr07	27355740	11029599	11029742	97	143	60
vitin_chambo_p_07	32983396	16752383	16752752	chr18	34568450	14990457	14990826	97	369	24
vitin_chambo_p_07	32983396	15378807	15378963	chr19	24695667	9581286	9581442	97	156	60
vitin_chambo_p_07	32983396	17612579	17612676	chr15	20304914	9161212	9161309	97	97	60
vitin_chambo_p_07	32983396	15525578	15525836	chr01	24233538	8868445	8868699	98	258	60
vitin_chambo_p_07	32983396	6896528	6896911	chr02	18891843	3641377	3641761	97	384	60
vitin_chambo_p_07	32983396	171577	172027	chr08	22550362	1812038	1812505	102	467	3
vitin_chambo_p_07	32983396	23215453	23215570	chr18	34568450	19949403	19949520	97	117	0
vitin_chambo_p_07	32983396	17261207	17263438	chr03	20695524	13726236	13728382	115	2231	60
vitin_chambo_p_07	32983396	6312046	6312412	chr04	24711646	22485961	22486357	115	424	14
vitin_chambo_p_07	32983396	20906391	20906918	chr18	34568450	1005434	1005986	113	577	60
vitin_chambo_p_07	32983396	24774557	24774744	chr13	29075116	14143176	14143375	100	199	0
vitin_chambo_p_07	32983396	25596870	25597123	chr03	20695524	1240176	1240669	148	493	60
vitin_chambo_p_07	32983396	29178582	29179214	chr05	25650743	22128338	22129099	129	774	31
vitin_chambo_p_07	32983396	10162701	10162954	chr10	23503040	18509757	18510025	105	275	40
vitin_chambo_p_07	32983396	20797649	20798800	chr01	24233538	19245987	19247152	115	1196	30
vitin_chambo_p_07	32983396	15480641	15482132	chr03	20695524	10509093	10510520	111	1491	12
vitin_chambo_p_07	32983396	21863945	21864271	chr10	23503040	9774146	9774467	97	326	19
vitin_chambo_p_07	32983396	13364020	13364125	chr18	34568450	10542498	10542603	97	105	60
vitin_chambo_p_07	32983396	12762565	12762707	chr11	20118820	7509988	7510130	97	142	60
vitin_chambo_p_07	32983396	8002281	8003100	chr14	30274277	2170134	2170729	147	826	60
vitin_chambo_p_07	32983396	11876869	11877431	chr16	23572818	16979930	16980548	111	618	60
vitin_chambo_p_07	32983396	19992620	19993169	chr03	20695524	12646340	12646928	106	588	10
vitin_chambo_p_07	32983396	13366013	13366110	chr06	22645733	18399379	18399476	97	97	15
vitin_chambo_p_07	32983396	23360784	23361271	chr12	24269032	6699475	6699952	100	491	48
vitin_chambo_p_07	32983396	8000297	8002048	chr06	22645733	19866992	19868789	107	1801	4
vitin_chambo_p_07	32983396	24119008	24119258	chr07	27355740	8124959	8125209	96	250	30
vitin_chambo_p_07	32983396	15252153	15252724	chr11	20118820	17467363	17467971	103	608	26
vitin_chambo_p_07	32983396	739997	740673	chr07	27355740	9491749	9492425	96	677	27
vitin_chambo_p_07	32983396	20955882	20956054	chr13	29075116	9199618	9199790	96	172	60
vitin_chambo_p_07	32983396	18177291	18183670	chr07	27355740	14253611	14260010	137	6476	30
vitin_chambo_p_07	32983396	6314371	6314631	chr08	22550362	21482113	21482375	96	262	16
vitin_chambo_p_07	32983396	18081376	18088037	chr07	27355740	14253457	14260277	171	6907	25
vitin_chambo_p_07	32983396	9552269	9552471	chr05	25650743	15489766	15489964	97	202	39
vitin_chambo_p_07	32983396	12083372	12083721	chr04	24711646	23875137	23875485	96	351	7
vitin_chambo_p_07	32983396	16473815	16478928	chr15	20304914	19125321	19130394	142	5193	1
vitin_chambo_p_07	32983396	13302371	13302931	chr03	20695524	13321268	13321832	95	564	13
vitin_chambo_p_07	32983396	15676165	15676361	chr06	22645733	15409133	15409327	95	196	0
vitin_chambo_p_07	32983396	19410748	19411048	chr18	34568450	18775990	18776274	100	300	39
vitin_chambo_p_07	32983396	1647257	1647424	chr17	18691847	9964618	9964785	95	167	38
vitin_chambo_p_07	32983396	476468	476651	chr07	27355740	8409921	8410095	97	183	48
vitin_chambo_p_07	32983396	28099896	28100141	chr13	29075116	12983574	12983819	95	245	0
vitin_chambo_p_07	32983396	6272641	6272966	chr02	18891843	13546812	13547152	98	340	0
vitin_chambo_p_07	32983396	32924753	32924953	chr19	24695667	17796895	17797090	100	206	60
vitin_chambo_p_07	32983396	6314004	6314631	chr05	25650743	800416	801022	101	629	41
vitin_chambo_p_07	32983396	10913350	10914056	chr01	24233538	13791428	13792134	95	708	2
vitin_chambo_p_07	32983396	8579517	8579829	chr05	25650743	13372916	13373228	95	312	18
vitin_chambo_p_07	32983396	6910167	6910551	chr07	27355740	23999985	24000370	95	385	36
vitin_chambo_p_07	32983396	28928197	28928490	chr08	22550362	13245256	13245551	95	295	36
vitin_chambo_p_07	32983396	26796680	26796889	chr10	23503040	15995374	15995581	95	209	0
vitin_chambo_p_07	32983396	24704085	24704371	chr10	23503040	9368849	9369136	95	287	18
vitin_chambo_p_07	32983396	6412773	6412906	chr13	29075116	7623685	7623819	95	134	60
vitin_chambo_p_07	32983396	17682856	17683276	chr17	18691847	11123848	11124274	97	426	43
vitin_chambo_p_07	32983396	15640973	15641369	chr13	29075116	2708213	2708609	95	396	45
vitin_chambo_p_07	32983396	6985854	6986121	chr15	20304914	2726642	2726912	95	270	8
vitin_chambo_p_07	32983396	6272555	6272813	chr14	30274277	11720650	11720904	98	264	24
vitin_chambo_p_07	32983396	18221809	18228507	chr07	27355740	14253611	14260277	152	6808	27
vitin_chambo_p_07	32983396	16741348	16741523	chr01	24233538	19674984	19675159	95	175	4
vitin_chambo_p_07	32983396	25691903	25692937	chr07	27355740	7523649	7524837	128	1188	56
vitin_chambo_p_07	32983396	11622196	11622817	chr01	24233538	15380507	15381141	98	634	18
vitin_chambo_p_07	32983396	23170806	23171446	chr09	23006712	15291179	15291811	95	640	5
vitin_chambo_p_07	32983396	5593186	5594318	chr07	27355740	10768773	10769913	98	1144	12
vitin_chambo_p_07	32983396	487862	488045	chr07	27355740	8409921	8410095	97	183	48
vitin_chambo_p_07	32983396	19080837	19081497	chr04	24711646	7436811	7437496	110	704	38
vitin_chambo_p_07	32983396	13361672	13361935	chr19	24695667	12355406	12355669	95	263	41
vitin_chambo_p_07	32983396	20875116	20875436	chr17	18691847	16590567	16590887	95	320	1
vitin_chambo_p_07	32983396	14934272	14934789	chr14	30274277	15776219	15776726	97	517	19
vitin_chambo_p_07	32983396	14326217	14328665	chr02	18891843	10071762	10074253	114	2512	24
vitin_chambo_p_07	32983396	22414508	22416123	chr03	20695524	18389659	18391276	98	1624	60
vitin_chambo_p_07	32983396	12902340	12902699	chr08	22550362	1545282	1545648	95	366	35
vitin_chambo_p_07	32983396	15368737	15369103	chr14	30274277	13321407	13321762	97	366	60
vitin_chambo_p_07	32983396	19695282	19698424	chr18	34568450	15934488	15937685	106	3197	59
vitin_chambo_p_07	32983396	24605698	24605861	chr02	18891843	15171013	15171175	94	163	0
vitin_chambo_p_07	32983396	14228524	14228915	chr07	27355740	24947921	24948312	94	392	0
vitin_chambo_p_07	32983396	7120693	7121284	chr15	20304914	3064629	3065206	99	593	25
vitin_chambo_p_07	32983396	22584415	22584611	chr01	24233538	16230930	16231161	103	233	13
vitin_chambo_p_07	32983396	31432121	31432225	chr13	29075116	4225495	4225599	94	104	8
vitin_chambo_p_07	32983396	17166171	17168538	chr11	20118820	13765952	13768308	96	2368	41
vitin_chambo_p_07	32983396	10845599	10846077	chr07	27355740	16298973	16299427	101	478	60
vitin_chambo_p_07	32983396	9857164	9857561	chr14	30274277	10904550	10904954	95	404	0
vitin_chambo_p_07	32983396	7142032	7142387	chr10	23503040	3462918	3463274	95	359	17
vitin_chambo_p_07	32983396	16407068	16408036	chr02	18891843	12438536	12439503	95	972	26
vitin_chambo_p_07	32983396	25597409	25597523	chr01	24233538	6324779	6324893	94	114	60
vitin_chambo_p_07	32983396	22526377	22526882	chr13	29075116	7252894	7253395	98	513	21
vitin_chambo_p_07	32983396	17049922	17051178	chr06	22645733	10428725	10430048	109	1323	1
vitin_chambo_p_07	32983396	13054191	13055303	chr04	24711646	14799531	14800647	95	1118	18
vitin_chambo_p_07	32983396	15310025	15310165	chr05	25650743	11243571	11243711	93	140	0
vitin_chambo_p_07	32983396	15552395	15552488	chr06	22645733	6928529	6928622	93	93	60
vitin_chambo_p_07	32983396	25744236	25744786	chr14	30274277	3722195	3722745	93	550	21
vitin_chambo_p_07	32983396	29847264	29847427	chr18	34568450	17550022	17550185	93	163	60
vitin_chambo_p_07	32983396	6011164	6011265	chr14	30274277	24420680	24420781	93	101	60
vitin_chambo_p_07	32983396	740219	740892	chr09	23006712	10879868	10880552	96	685	21
vitin_chambo_p_07	32983396	18926961	18933995	chr07	27355740	14252980	14260010	137	7132	46
vitin_chambo_p_07	32983396	23276291	23276657	chr12	24269032	10874362	10874719	95	367	9
vitin_chambo_p_07	32983396	8014746	8014928	chr15	20304914	1188002	1188179	94	182	4
vitin_chambo_p_07	32983396	21694970	21695171	chr15	20304914	19381271	19381472	93	201	60
vitin_chambo_p_07	32983396	1481803	1482704	chr19	24695667	7837961	7838920	107	959	14
vitin_chambo_p_07	32983396	24140018	24140713	chr04	24711646	7436811	7437496	96	697	3
vitin_chambo_p_07	32983396	8070194	8070567	chr16	23572818	20552660	20553053	99	395	4
vitin_chambo_p_07	32983396	20036949	20037818	chr19	24695667	18462721	18463555	102	871	57
vitin_chambo_p_07	32983396	14228075	14228751	chr14	30274277	23094135	23094783	105	687	0
vitin_chambo_p_07	32983396	21696455	21696673	chr15	20304914	15587455	15587669	93	218	2
vitin_chambo_p_07	32983396	15888374	15888625	chr07	27355740	10348300	10348548	93	252	0
vitin_chambo_p_07	32983396	32931365	32932114	chr17	18691847	17745451	17746197	95	752	51
vitin_chambo_p_07	32983396	15048015	15049350	chr12	24269032	17232500	17233829	95	1338	18
vitin_chambo_p_07	32983396	19936945	19938144	chr07	27355740	14204502	14205674	99	1199	2
vitin_chambo_p_07	32983396	28722303	28722396	chr12	24269032	1164076	1164169	93	93	60
vitin_chambo_p_07	32983396	7128259	7129149	chr07	27355740	19753648	19754544	95	896	43
vitin_chambo_p_07	32983396	25744391	25744989	chr10	23503040	19744508	19745109	93	601	60
vitin_chambo_p_07	32983396	8085387	8085513	chr07	27355740	7310974	7311100	93	126	26
vitin_chambo_p_07	32983396	16388798	16389725	chr10	23503040	12108332	12109250	95	927	51
vitin_chambo_p_07	32983396	25590478	25590571	chr11	20118820	4116990	4117083	93	93	60
vitin_chambo_p_07	32983396	15900252	15900623	chr12	24269032	19072792	19073154	95	371	51
vitin_chambo_p_07	32983396	18105114	18111811	chr07	27355740	14253528	14260277	152	6850	32
vitin_chambo_p_07	32983396	21861369	21861741	chr19	24695667	764567	764918	98	372	9
vitin_chambo_p_07	32983396	29863280	29863443	chr18	34568450	17550022	17550185	93	163	60
vitin_chambo_p_07	32983396	14491101	14492297	chr12	24269032	22185049	22186251	94	1202	11
vitin_chambo_p_07	32983396	16970479	16972064	chr06	22645733	9875764	9877360	95	1598	51
vitin_chambo_p_07	32983396	12184729	12184821	chr05	25650743	2654408	2654500	92	92	60
vitin_chambo_p_07	32983396	16722800	16722892	chr05	25650743	2654408	2654500	92	92	60
vitin_chambo_p_07	32983396	15575820	15576713	chr14	30274277	10004913	10005794	95	893	0
vitin_chambo_p_07	32983396	8334315	8334438	chr10	23503040	17263389	17263513	92	124	0
vitin_chambo_p_07	32983396	18248683	18255853	chr07	27355740	14253528	14260744	133	7280	17
vitin_chambo_p_07	32983396	21177571	21178947	chr06	22645733	5274150	5275515	95	1378	51
vitin_chambo_p_07	32983396	23204123	23204269	chr09	23006712	21228448	21228595	92	147	60
vitin_chambo_p_07	32983396	21939192	21939536	chr12	24269032	13965320	13965675	94	355	4
vitin_chambo_p_07	32983396	31455391	31456148	chr03	20695524	6555808	6556554	95	758	51
vitin_chambo_p_07	32983396	29844613	29850185	chr10	23503040	12778302	12783795	110	5574	8
vitin_chambo_p_07	32983396	19307772	19308360	chr16	23572818	14592243	14592786	101	588	44
vitin_chambo_p_07	32983396	18072475	18078959	chr07	27355740	14253611	14260277	135	6666	22
vitin_chambo_p_07	32983396	20735201	20736657	chr19	24695667	15930542	15931989	95	1459	11
vitin_chambo_p_07	32983396	22705399	22705631	chr17	18691847	10910534	10910777	94	243	1
vitin_chambo_p_07	32983396	19660449	19662461	chr12	24269032	10460215	10462217	95	2015	37
vitin_chambo_p_07	32983396	21983627	21983806	chr05	25650743	8948174	8948352	91	179	0
vitin_chambo_p_07	32983396	16122609	16123078	chr02	18891843	9398831	9399327	98	496	13
vitin_chambo_p_07	32983396	23674368	23674792	chr10	23503040	13649308	13649750	104	458	23
vitin_chambo_p_07	32983396	21909036	21909242	chr15	20304914	20237720	20237922	92	206	46
vitin_chambo_p_07	32983396	12508911	12509541	chr01	24233538	20042475	20042984	116	630	26
vitin_chambo_p_07	32983396	15990423	15990566	chr07	27355740	13368489	13368632	91	143	60
vitin_chambo_p_07	32983396	18315296	18321780	chr07	27355740	14253611	14260277	133	6669	25
vitin_chambo_p_07	32983396	13739433	13739587	chr18	34568450	25777189	25777343	91	154	60
vitin_chambo_p_07	32983396	28509385	28509522	chr13	29075116	14577541	14577678	91	137	60
vitin_chambo_p_07	32983396	13885702	13885881	chr06	22645733	14413197	14413375	91	179	0
vitin_chambo_p_07	32983396	8054421	8054882	chr14	30274277	2170134	2170535	104	462	60
vitin_chambo_p_07	32983396	19165917	19166128	chr11	20118820	14563816	14564027	91	211	8
vitin_chambo_p_07	32983396	12773064	12773269	chr08	22550362	18349823	18350026	91	205	33
vitin_chambo_p_07	32983396	21857222	21857395	chr15	20304914	5704024	5704199	91	175	31
vitin_chambo_p_07	32983396	19264498	19264910	chr10	23503040	14880568	14880980	91	412	46
vitin_chambo_p_07	32983396	971518	971734	chr07	27355740	26446876	26447091	91	216	60
vitin_chambo_p_07	32983396	29178582	29179949	chr05	25650743	1993507	1994973	113	1466	41
vitin_chambo_p_07	32983396	21280759	21280999	chr08	22550362	6159055	6159294	91	240	14
vitin_chambo_p_07	32983396	14962657	14964136	chr14	30274277	22149625	22151283	128	1658	29
vitin_chambo_p_07	32983396	13570724	13571352	chr05	25650743	24811861	24812521	99	662	33
vitin_chambo_p_07	32983396	23353929	23354157	chr14	30274277	27310034	27310262	91	228	0
vitin_chambo_p_07	32983396	22409231	22409645	chr19	24695667	8409997	8410414	92	419	19
vitin_chambo_p_07	32983396	6274648	6275185	chr16	23572818	16417923	16418473	95	552	5
vitin_chambo_p_07	32983396	22191093	22191880	chr12	24269032	10515822	10516612	91	791	48
vitin_chambo_p_07	32983396	15302487	15303331	chr05	25650743	9320602	9321412	100	844	39
vitin_chambo_p_07	32983396	6942942	6943539	chr14	30274277	1828532	1829103	121	654	9
vitin_chambo_p_07	32983396	13549410	13549744	chr08	22550362	12943592	12943914	97	338	60
vitin_chambo_p_07	32983396	22410452	22410643	chr19	24695667	19403673	19403866	91	193	34
vitin_chambo_p_07	32983396	20853987	20856185	chr16	23572818	9170711	9172932	114	2263	15
vitin_chambo_p_07	32983396	17667585	17667723	chr14	30274277	24831967	24832104	90	138	1
vitin_chambo_p_07	32983396	18171993	18178582	chr07	27355740	14253611	14260277	137	6731	15
vitin_chambo_p_07	32983396	16405997	16407435	chr02	18891843	12438354	12439815	96	1464	59
vitin_chambo_p_07	32983396	15317115	15317510	chr13	29075116	24605422	24605817	90	395	2
vitin_chambo_p_07	32983396	19133621	19133986	chr03	20695524	13830033	13830396	90	365	0
vitin_chambo_p_07	32983396	21747912	21748242	chr10	23503040	9616403	9616735	90	332	3
vitin_chambo_p_07	32983396	8037230	8037451	chr05	25650743	22401701	22401953	98	253	17
vitin_chambo_p_07	32983396	21990570	21991217	chr12	24269032	21046958	21047611	94	658	41
vitin_chambo_p_07	32983396	22259552	22259642	chr18	34568450	15954053	15954143	90	90	19
vitin_chambo_p_07	32983396	13179608	13180011	chr06	22645733	375662	376044	95	403	49
vitin_chambo_p_07	32983396	9857145	9858054	chr12	24269032	11937443	11938332	95	910	49
vitin_chambo_p_07	32983396	8065328	8065459	chr07	27355740	19470639	19470770	90	131	60
vitin_chambo_p_07	32983396	21574020	21574311	chr02	18891843	11239530	11239821	90	291	29
vitin_chambo_p_07	32983396	9583522	9583672	chr18	34568450	112412	112563	90	151	1
vitin_chambo_p_07	32983396	17282724	17283521	chr01	24233538	14266490	14267268	95	798	0
vitin_chambo_p_07	32983396	25698813	25699023	chr07	27355740	7471987	7472197	90	210	1
vitin_chambo_p_07	32983396	17682724	17682862	chr14	30274277	24831967	24832104	90	138	38
vitin_chambo_p_07	32983396	13613127	13613717	chr04	24711646	21913081	21913645	97	591	7
vitin_chambo_p_07	32983396	6898479	6898737	chr18	34568450	4581270	4581602	107	332	60
vitin_chambo_p_07	32983396	21695697	21695843	chr15	20304914	12343802	12343948	90	146	19
vitin_chambo_p_07	32983396	22295542	22295679	chr01	24233538	4888560	4888696	90	137	5
vitin_chambo_p_07	32983396	16449045	16452541	chr15	20304914	19125319	19128779	117	3540	14
vitin_chambo_p_07	32983396	12185255	12185412	chr08	22550362	15410996	15411154	89	159	54
vitin_chambo_p_07	32983396	10783032	10783299	chr16	23572818	20568857	20569125	89	268	60
vitin_chambo_p_07	32983396	21692145	21694485	chr19	24695667	6407287	6409520	112	2340	24
vitin_chambo_p_07	32983396	22705399	22706592	chr07	27355740	13685621	13686754	101	1193	52
vitin_chambo_p_07	32983396	25245747	25245992	chr10	23503040	9783855	9784103	89	248	5
vitin_chambo_p_07	32983396	1620632	1620751	chr12	24269032	8492983	8493102	89	119	59
vitin_chambo_p_07	32983396	15485782	15486846	chr04	24711646	6707145	6708230	95	1085	60
vitin_chambo_p_07	32983396	18303319	18310122	chr07	27355740	14253528	14260277	133	6871	0
vitin_chambo_p_07	32983396	13875295	13877307	chr13	29075116	8494974	8496960	95	2012	18
vitin_chambo_p_07	32983396	3657556	3659618	chr12	24269032	21566462	21568454	106	2062	29
vitin_chambo_p_07	32983396	21896821	21897194	chr06	22645733	12266882	12267252	89	373	29
vitin_chambo_p_07	32983396	23690662	23692228	chr03	20695524	12360259	12361692	144	1627	9
vitin_chambo_p_07	32983396	28099553	28099797	chr08	22550362	21204342	21204587	89	245	3
vitin_chambo_p_07	32983396	15861422	15861695	chr07	27355740	13753822	13754093	95	285	49
vitin_chambo_p_07	32983396	15644145	15644358	chr03	20695524	19896023	19896236	89	213	12
vitin_chambo_p_07	32983396	15575289	15576342	chr11	20118820	13799342	13800355	98	1055	14
vitin_chambo_p_07	32983396	16840277	16840437	chr07	27355740	14194482	14194642	89	160	2
vitin_chambo_p_07	32983396	22519014	22519549	chr01	24233538	1052139	1052672	89	536	25
vitin_chambo_p_07	32983396	6931317	6931642	chr14	30274277	9285740	9285964	111	325	24
vitin_chambo_p_07	32983396	13161364	13161707	chr11	20118820	19319789	19320131	89	343	49
vitin_chambo_p_07	32983396	2753206	2753733	chr04	24711646	17636530	17637079	95	549	5
vitin_chambo_p_07	32983396	19848305	19848492	chr16	23572818	9398455	9398642	89	187	49
vitin_chambo_p_07	32983396	1762339	1762624	chr10	23503040	13659840	13660125	89	285	0
vitin_chambo_p_07	32983396	27190811	27191015	chr07	27355740	5861293	5861482	92	204	5
vitin_chambo_p_07	32983396	6912311	6912500	chr14	30274277	1082858	1083034	92	189	21
vitin_chambo_p_07	32983396	12887806	12887895	chr12	24269032	21710854	21710943	89	89	60
vitin_chambo_p_07	32983396	13012324	13012528	chr19	24695667	3894069	3894264	90	204	18
vitin_chambo_p_07	32983396	12302126	12302384	chr18	34568450	31561290	31561540	90	258	47
vitin_chambo_p_07	32983396	19768893	19769230	chr11	20118820	9365635	9365972	88	337	13
vitin_chambo_p_07	32983396	18665410	18672878	chr07	27355740	14253611	14261122	152	7628	26
vitin_chambo_p_07	32983396	22841367	22842248	chr07	27355740	12520431	12521312	88	881	26
vitin_chambo_p_07	32983396	14440668	14440798	chr18	34568450	28243359	28243488	88	131	0
vitin_chambo_p_07	32983396	22449189	22449475	chr01	24233538	23026897	23027174	90	286	22
vitin_chambo_p_07	32983396	13012028	13012163	chr10	23503040	13468041	13468176	88	135	12
vitin_chambo_p_07	32983396	15839750	15840072	chr14	30274277	18152664	18152976	95	334	33
vitin_chambo_p_07	32983396	23170580	23170728	chr18	34568450	112412	112561	88	149	28
vitin_chambo_p_07	32983396	19390768	19391713	chr13	29075116	15865573	15866524	90	952	31
vitin_chambo_p_07	32983396	13050738	13051926	chr11	20118820	13276577	13277777	91	1202	25
vitin_chambo_p_07	32983396	12296262	12296400	chr12	24269032	7542337	7542475	88	138	60
vitin_chambo_p_07	32983396	13741886	13742184	chr09	23006712	8406459	8406762	89	303	0
vitin_chambo_p_07	32983396	4084741	4089244	chr08	22550362	10998193	11002495	133	4509	47
vitin_chambo_p_07	32983396	12115717	12115855	chr16	23572818	5704423	5704560	88	138	0
vitin_chambo_p_07	32983396	24140627	24141417	chr14	30274277	14683111	14683889	91	790	3
vitin_chambo_p_07	32983396	15139408	15139758	chr07	27355740	22208364	22208733	95	375	6
vitin_chambo_p_07	32983396	8081309	8081646	chr19	24695667	11637131	11637440	95	338	19
vitin_chambo_p_07	32983396	14442599	14443203	chr10	23503040	2261926	2262740	130	814	60
vitin_chambo_p_07	32983396	12380568	12380795	chr10	23503040	22949793	22950029	90	236	26
vitin_chambo_p_07	32983396	18219371	18226175	chr07	27355740	14253528	14260277	152	6916	17
vitin_chambo_p_07	32983396	31101965	31102169	chr05	25650743	5555552	5555756	88	204	58
vitin_chambo_p_07	32983396	23444150	23444367	chr14	30274277	29493360	29493570	90	218	0
vitin_chambo_p_07	32983396	8058247	8058504	chr18	34568450	24976832	24977088	91	262	1
vitin_chambo_p_07	32983396	12481002	12482504	chr05	25650743	24010031	24011545	95	1522	40
vitin_chambo_p_07	32983396	6541317	6541916	chr03	20695524	65948	66535	91	599	0
vitin_chambo_p_07	32983396	14818995	14819300	chr01	24233538	2299064	2299408	96	345	16
vitin_chambo_p_07	32983396	19538547	19538678	chr03	20695524	17265875	17266006	87	131	46
vitin_chambo_p_07	32983396	2047490	2048848	chr18	34568450	20001282	20002620	92	1358	57
vitin_chambo_p_07	32983396	18068553	18074931	chr07	27355740	14253528	14260010	116	6490	25
vitin_chambo_p_07	32983396	9599343	9599572	chr16	23572818	7170510	7170739	87	229	6
vitin_chambo_p_07	32983396	19256004	19261178	chr16	23572818	10050506	10055713	95	5208	7
vitin_chambo_p_07	32983396	24816267	24816445	chr18	34568450	6341265	6341443	87	178	1
vitin_chambo_p_07	32983396	16840020	16840437	chr01	24233538	13852084	13852501	87	417	30
vitin_chambo_p_07	32983396	29753318	29753446	chr18	34568450	8614073	8614204	87	131	60
vitin_chambo_p_07	32983396	13303831	13304698	chr05	25650743	11525469	11526305	95	868	0
vitin_chambo_p_07	32983396	19824457	19826100	chr05	25650743	10826504	10827958	127	1643	60
vitin_chambo_p_07	32983396	17665383	17665516	chr06	22645733	15962795	15962928	87	133	45
vitin_chambo_p_07	32983396	27065413	27065734	chr04	24711646	4271127	4271448	87	321	48
vitin_chambo_p_07	32983396	19767155	19768520	chr09	23006712	14117243	14118463	119	1366	5
vitin_chambo_p_07	32983396	2745909	2746206	chr18	34568450	33786851	33787147	87	297	15
vitin_chambo_p_07	32983396	15465826	15466627	chr10	23503040	13589768	13590578	89	810	38
vitin_chambo_p_07	32983396	16338388	16338521	chr13	29075116	18557736	18557869	87	133	6
vitin_chambo_p_07	32983396	10911710	10911922	chr15	20304914	11273848	11274031	94	212	60
vitin_chambo_p_07	32983396	8795611	8795924	chr06	22645733	9292643	9293059	111	421	4
vitin_chambo_p_07	32983396	10931073	10932340	chr07	27355740	16797391	16798667	104	1304	57
vitin_chambo_p_07	32983396	12087045	12087306	chr09	23006712	16871224	16871473	91	264	25
vitin_chambo_p_07	32983396	4156421	4156538	chr07	27355740	23204937	23205053	87	117	57
vitin_chambo_p_07	32983396	19130479	19131543	chr03	20695524	17002944	17004005	87	1064	23
vitin_chambo_p_07	32983396	14740932	14741528	chr02	18891843	9316760	9317323	95	596	22
vitin_chambo_p_07	32983396	12176386	12178445	chr14	30274277	10514634	10516661	97	2064	41
vitin_chambo_p_07	32983396	11007830	11009097	chr07	27355740	16797391	16798667	104	1304	57
vitin_chambo_p_07	32983396	19663015	19663227	chr01	24233538	13842462	13842674	87	212	34
vitin_chambo_p_07	32983396	20382661	20382838	chr19	24695667	18997027	18997201	87	177	21
vitin_chambo_p_07	32983396	12272870	12273198	chr18	34568450	5407897	5408225	87	329	4
vitin_chambo_p_07	32983396	24094421	24095692	chr07	27355740	9365777	9366983	103	1271	14
vitin_chambo_p_07	32983396	738799	739147	chr14	30274277	5403266	5403603	89	348	0
vitin_chambo_p_07	32983396	5125206	5125562	chr07	27355740	22331367	22331728	86	361	0
vitin_chambo_p_07	32983396	17142113	17145178	chr10	23503040	18095523	18098551	114	3111	21
vitin_chambo_p_07	32983396	8014705	8014824	chr03	20695524	16757727	16757845	86	119	60
vitin_chambo_p_07	32983396	25303932	25304696	chr07	27355740	14972599	14973488	114	890	3
vitin_chambo_p_07	32983396	6896996	6897096	chr17	18691847	9192429	9192529	86	100	0
vitin_chambo_p_07	32983396	12083254	12083534	chr18	34568450	31981457	31981752	90	295	43
vitin_chambo_p_07	32983396	22948369	22948513	chr13	29075116	24856818	24856964	86	146	41
vitin_chambo_p_07	32983396	15433823	15434168	chr16	23572818	13453226	13453567	90	351	57
vitin_chambo_p_07	32983396	20442986	20443089	chr07	27355740	12104820	12104923	86	103	47
vitin_chambo_p_07	32983396	3330608	3333212	chr03	20695524	4862327	4865020	107	2693	21
vitin_chambo_p_07	32983396	15552501	15552599	chr06	22645733	6928139	6928237	86	98	60
vitin_chambo_p_07	32983396	16338162	16338301	chr07	27355740	14028580	14028719	86	139	57
vitin_chambo_p_07	32983396	32554360	32555173	chr01	24233538	4873618	4874532	108	914	14
vitin_chambo_p_07	32983396	10972638	10972791	chr08	22550362	22352918	22353072	86	155	6
vitin_chambo_p_07	32983396	7847442	7847994	chr07	27355740	20667764	20668314	86	552	57
vitin_chambo_p_07	32983396	32925014	32925963	chr15	20304914	14270253	14271192	88	949	39
vitin_chambo_p_07	32983396	18049263	18055605	chr07	27355740	14253730	14260277	133	6548	12
vitin_chambo_p_07	32983396	13367615	13368500	chr09	23006712	19240260	19241108	95	886	14
vitin_chambo_p_07	32983396	11881479	11881805	chr04	24711646	16675787	16676150	95	363	30
vitin_chambo_p_07	32983396	19289401	19292693	chr19	24695667	17422822	17426156	114	3377	57
vitin_chambo_p_07	32983396	4154421	4154560	chr05	25650743	20162620	20162759	86	139	0
vitin_chambo_p_07	32983396	17224097	17224353	chr03	20695524	12596131	12596388	86	257	10
vitin_chambo_p_07	32983396	14843122	14843223	chr11	20118820	14237553	14237654	86	101	26
vitin_chambo_p_07	32983396	18254138	18261047	chr07	27355740	14253528	14260277	152	6974	14
vitin_chambo_p_07	32983396	19199047	19199504	chr15	20304914	3707875	3708332	86	457	0
vitin_chambo_p_07	32983396	15276275	15276629	chr19	24695667	12375154	12375515	87	361	30
vitin_chambo_p_07	32983396	13429070	13430333	chr15	20304914	5512992	5514254	85	1263	8
vitin_chambo_p_07	32983396	14898889	14899023	chr02	18891843	16556871	16557005	85	134	13
vitin_chambo_p_07	32983396	22336502	22337099	chr04	24711646	1254047	1254628	89	597	47
vitin_chambo_p_07	32983396	11559518	11559697	chr19	24695667	22914430	22914607	85	179	3
vitin_chambo_p_07	32983396	21968181	21968542	chr19	24695667	3466917	3467281	85	364	19
vitin_chambo_p_07	32983396	29778429	29778802	chr02	18891843	3081675	3082035	88	373	13
vitin_chambo_p_07	32983396	18170408	18175826	chr07	27355740	14253611	14259174	118	5563	20
vitin_chambo_p_07	32983396	12593143	12593294	chr15	20304914	3962445	3962596	85	151	9
vitin_chambo_p_07	32983396	30632674	30632834	chr16	23572818	4773010	4773171	85	161	2
vitin_chambo_p_07	32983396	19848552	19848717	chr01	24233538	7018436	7018599	85	165	0
vitin_chambo_p_07	32983396	6428599	6428921	chr10	23503040	14805226	14805548	85	322	0
vitin_chambo_p_07	32983396	14885735	14885869	chr02	18891843	16556871	16557005	85	134	13
vitin_chambo_p_07	32983396	10907811	10912794	chr09	23006712	11916397	11921217	121	4987	40
vitin_chambo_p_07	32983396	22583107	22583320	chr12	24269032	21822145	21822360	86	217	56
vitin_chambo_p_07	32983396	10626369	10627262	chr06	22645733	9852745	9853642	85	897	0
vitin_chambo_p_07	32983396	12343913	12344109	chr01	24233538	16231074	16231273	93	214	30
vitin_chambo_p_07	32983396	32564974	32565677	chr15	20304914	9406927	9407631	95	723	57
vitin_chambo_p_07	32983396	7856820	7857330	chr07	27355740	27152028	27152601	101	577	21
vitin_chambo_p_07	32983396	5324258	5324479	chr17	18691847	9066082	9066303	85	221	35
vitin_chambo_p_07	32983396	22946556	22946805	chr01	24233538	17698638	17698887	85	249	47
vitin_chambo_p_07	32983396	23579739	23580064	chr07	27355740	18382090	18382416	99	354	7
vitin_chambo_p_07	32983396	19589944	19590463	chr03	20695524	13810464	13810977	87	519	15
vitin_chambo_p_07	32983396	28869510	28869906	chr06	22645733	1106720	1107116	85	396	56
vitin_chambo_p_07	32983396	15519245	15519615	chr18	34568450	1507682	1508054	85	372	26
vitin_chambo_p_07	32983396	16689880	16691820	chr18	34568450	16364859	16366799	85	1940	0
vitin_chambo_p_07	32983396	14872580	14872714	chr02	18891843	16556871	16557005	85	134	13
vitin_chambo_p_07	32983396	8335130	8335582	chr08	22550362	10667245	10667755	99	514	4
vitin_chambo_p_07	32983396	23671248	23671422	chr06	22645733	1929395	1929569	85	174	29
vitin_chambo_p_07	32983396	15358692	15359983	chr14	30274277	14703215	14704466	94	1293	9
vitin_chambo_p_07	32983396	31522947	31523547	chr11	20118820	10558442	10559051	87	609	24
vitin_chambo_p_07	32983396	15312234	15312383	chr14	30274277	18684271	18684424	86	153	37
vitin_chambo_p_07	32983396	8650845	8650983	chr14	30274277	5057065	5057201	84	138	0
vitin_chambo_p_07	32983396	14450660	14450755	chr16	23572818	1173624	1173719	84	95	0
vitin_chambo_p_07	32983396	18300139	18306730	chr07	27355740	14253611	14260277	118	6701	6
vitin_chambo_p_07	32983396	12993272	12994024	chr02	18891843	12661802	12662556	84	754	9
vitin_chambo_p_07	32983396	9851737	9851942	chr08	22550362	1141715	1141915	85	205	28
vitin_chambo_p_07	32983396	9552503	9552590	chr19	24695667	22326015	22326102	84	87	0
vitin_chambo_p_07	32983396	19262710	19263000	chr19	24695667	19992411	19992686	87	290	8
vitin_chambo_p_07	32983396	971131	971390	chr10	23503040	4692532	4692759	92	259	46
vitin_chambo_p_07	32983396	24192320	24192588	chr17	18691847	2897350	2897616	84	268	55
vitin_chambo_p_07	32983396	6942330	6942858	chr01	24233538	884928	885449	86	528	25
vitin_chambo_p_07	32983396	10048826	10049086	chr03	20695524	18456041	18456302	84	261	4
vitin_chambo_p_07	32983396	19429516	19430483	chr04	24711646	11328280	11329174	117	1009	60
vitin_chambo_p_07	32983396	19733112	19733214	chr09	23006712	8308247	8308348	84	102	19
vitin_chambo_p_07	32983396	15571883	15572222	chr16	23572818	13096239	13096585	86	346	53
vitin_chambo_p_07	32983396	17001552	17001779	chr16	23572818	11523030	11523259	84	229	17
vitin_chambo_p_07	32983396	3340318	3342017	chr03	20695524	4862327	4864043	88	1716	13
vitin_chambo_p_07	32983396	15048362	15049847	chr12	24269032	11998708	12000180	86	1485	46
vitin_chambo_p_07	32983396	10807060	10808075	chr07	27355740	16323946	16324975	99	1055	27
vitin_chambo_p_07	32983396	9560877	9561332	chr03	20695524	5149683	5150092	94	456	55
vitin_chambo_p_07	32983396	18115502	18122274	chr07	27355740	14253368	14260277	137	6958	34
vitin_chambo_p_07	32983396	18098229	18104921	chr07	27355740	14253611	14260277	137	6795	30
vitin_chambo_p_07	32983396	28884698	28885029	chr05	25650743	21366603	21366936	84	333	2
vitin_chambo_p_07	32983396	16540165	16541216	chr03	20695524	16105107	16106149	86	1051	0
vitin_chambo_p_07	32983396	13313208	13313346	chr06	22645733	11947312	11947451	83	139	4
vitin_chambo_p_07	32983396	17181556	17185817	chr18	34568450	16163527	16167680	114	4277	54
vitin_chambo_p_07	32983396	12862580	12863060	chr15	20304914	11396325	11396798	95	503	0
vitin_chambo_p_07	32983396	13513628	13513993	chr04	24711646	1253193	1253562	84	369	54
vitin_chambo_p_07	32983396	13313088	13313375	chr01	24233538	12508713	12508999	83	288	45
vitin_chambo_p_07	32983396	13887783	13887944	chr13	29075116	7614780	7615127	121	347	60
vitin_chambo_p_07	32983396	10333948	10334091	chr04	24711646	5519689	5519833	83	144	30
vitin_chambo_p_07	32983396	23183423	23183976	chr12	24269032	19064934	19065532	93	599	36
vitin_chambo_p_07	32983396	15321891	15322125	chr17	18691847	15461417	15461651	83	234	27
vitin_chambo_p_07	32983396	8105283	8105379	chr02	18891843	18582872	18582968	83	96	16
vitin_chambo_p_07	32983396	21784799	21785119	chr19	24695667	11339657	11339978	83	321	0
vitin_chambo_p_07	32983396	14022826	14023764	chr03	20695524	10512351	10513296	85	945	7
vitin_chambo_p_07	32983396	9140769	9141227	chr14	30274277	29725699	29726163	85	464	60
vitin_chambo_p_07	32983396	26217800	26218307	chr16	23572818	13131710	13132221	84	512	27
vitin_chambo_p_07	32983396	13014466	13014653	chr19	24695667	3894069	3894264	85	195	45
vitin_chambo_p_07	32983396	17572823	17572906	chr15	20304914	9160877	9160960	83	83	60
vitin_chambo_p_07	32983396	11043126	11043317	chr18	34568450	28871953	28872137	85	191	18
vitin_chambo_p_07	32983396	21851307	21851494	chr09	23006712	17934832	17935019	83	187	1
vitin_chambo_p_07	32983396	30834442	30834837	chr19	24695667	20659230	20659625	83	395	25
vitin_chambo_p_07	32983396	13156610	13156716	chr03	20695524	10662679	10662785	83	106	28
vitin_chambo_p_07	32983396	22449814	22449930	chr18	34568450	24570387	24570503	83	116	27
vitin_chambo_p_07	32983396	17327909	17328318	chr18	34568450	16569898	16570314	85	416	30
vitin_chambo_p_07	32983396	13012798	13013356	chr17	18691847	18319138	18319702	88	573	0
vitin_chambo_p_07	32983396	12941450	12941689	chr09	23006712	11489756	11489994	83	240	37
vitin_chambo_p_07	32983396	15675770	15676298	chr15	20304914	3396741	3397169	106	533	47
vitin_chambo_p_07	32983396	16074905	16075008	chr04	24711646	6942267	6942370	83	103	45
vitin_chambo_p_07	32983396	13905121	13905282	chr13	29075116	7614780	7615127	121	347	60
vitin_chambo_p_07	32983396	15824548	15824679	chr18	34568450	20110421	20110552	83	131	60
vitin_chambo_p_07	32983396	7112594	7112709	chr01	24233538	2325916	2326031	83	115	60
vitin_chambo_p_07	32983396	8070048	8070144	chr02	18891843	18582872	18582968	83	96	16
vitin_chambo_p_07	32983396	28884727	28885331	chr09	23006712	21296684	21297293	84	609	0
vitin_chambo_p_07	32983396	21533598	21533814	chr15	20304914	20237710	20237922	84	216	39
vitin_chambo_p_07	32983396	23286619	23286875	chr16	23572818	20568869	20569125	83	256	39
vitin_chambo_p_07	32983396	16056564	16056667	chr04	24711646	6942267	6942370	83	103	45
vitin_chambo_p_07	32983396	18120060	18126646	chr07	27355740	14253611	14260277	122	6711	45
vitin_chambo_p_07	32983396	18075866	18082243	chr07	27355740	14253611	14260010	118	6462	0
vitin_chambo_p_07	32983396	3329250	3331608	chr03	20695524	4862327	4864710	88	2383	60
vitin_chambo_p_07	32983396	18919366	18926132	chr07	27355740	14253528	14260277	96	6788	18
vitin_chambo_p_07	32983396	17821868	17821968	chr17	18691847	18504617	18504721	83	104	0
vitin_chambo_p_07	32983396	24152039	24152212	chr07	27355740	9378309	9378483	82	175	0
vitin_chambo_p_07	32983396	9342747	9343246	chr18	34568450	27089980	27090330	116	499	60
vitin_chambo_p_07	32983396	20177218	20177483	chr10	23503040	12822945	12823208	82	265	6
vitin_chambo_p_07	32983396	18974821	18975379	chr14	30274277	13471718	13472275	82	558	23
vitin_chambo_p_07	32983396	12124819	12125213	chr19	24695667	21444335	21444726	83	396	9
vitin_chambo_p_07	32983396	22275824	22276045	chr18	34568450	16585526	16585748	82	222	28
vitin_chambo_p_07	32983396	12855442	12855759	chr07	27355740	309515	309793	92	317	60
vitin_chambo_p_07	32983396	14834981	14835442	chr07	27355740	10946902	10947319	92	461	9
vitin_chambo_p_07	32983396	10853742	10853912	chr12	24269032	1093659	1093831	82	172	6
vitin_chambo_p_07	32983396	14848421	14849298	chr08	22550362	1446059	1446986	93	927	29
vitin_chambo_p_07	32983396	11866	12046	chr06	22645733	12	274	104	269	11
vitin_chambo_p_07	32983396	414533	414750	chr03	20695524	9232470	9232687	82	217	8
vitin_chambo_p_07	32983396	9618553	9620044	chr17	18691847	2958562	2960043	84	1491	10
vitin_chambo_p_07	32983396	22632703	22632963	chr12	24269032	2535151	2535410	82	260	23
vitin_chambo_p_07	32983396	9831527	9831830	chr07	27355740	558253	558532	88	303	54
vitin_chambo_p_07	32983396	9456697	9456895	chr03	20695524	6488265	6488463	82	198	54
vitin_chambo_p_07	32983396	21005496	21005646	chr18	34568450	18784411	18784562	82	151	6
vitin_chambo_p_07	32983396	24497543	24497676	chr12	24269032	18077059	18077234	93	175	7
vitin_chambo_p_07	32983396	20891444	20891773	chr15	20304914	1903095	1903439	86	344	0
vitin_chambo_p_07	32983396	14971669	14972062	chr18	34568450	23683312	23683706	82	394	0
vitin_chambo_p_07	32983396	23777351	23778121	chr10	23503040	535780	536496	95	771	19
vitin_chambo_p_07	32983396	26978701	26979031	chr05	25650743	1333130	1333378	100	330	34
vitin_chambo_p_07	32983396	20975118	20975678	chr10	23503040	5324854	5325448	90	596	60
vitin_chambo_p_07	32983396	14087873	14088022	chr09	23006712	12804941	12805091	81	150	32
vitin_chambo_p_07	32983396	12867494	12867741	chr14	30274277	23758571	23758818	81	247	0
vitin_chambo_p_07	32983396	19362561	19368159	chr08	22550362	6438983	6444726	114	5746	24
vitin_chambo_p_07	32983396	3347145	3347934	chr07	27355740	16646742	16647574	93	838	10
vitin_chambo_p_07	32983396	29769884	29770012	chr18	34568450	8614073	8614204	81	131	44
vitin_chambo_p_07	32983396	19831081	19831191	chr11	20118820	13869652	13869762	81	110	44
vitin_chambo_p_07	32983396	8792280	8792387	chr13	29075116	17690829	17690936	81	107	60
vitin_chambo_p_07	32983396	17281970	17282092	chr03	20695524	6248742	6248864	81	122	4
vitin_chambo_p_07	32983396	25514766	25515874	chr14	30274277	4018444	4019556	82	1112	8
vitin_chambo_p_07	32983396	18549746	18553687	chr07	27355740	14256074	14260111	114	4061	22
vitin_chambo_p_07	32983396	28110310	28110404	chr11	20118820	18069189	18069282	81	94	0
vitin_chambo_p_07	32983396	15292686	15293010	chr18	34568450	24120794	24121118	81	324	44
vitin_chambo_p_07	32983396	13715109	13716432	chr15	20304914	2567341	2568656	83	1323	23
vitin_chambo_p_07	32983396	12956054	12956135	chr18	34568450	1825262	1825343	81	81	60
vitin_chambo_p_07	32983396	22373922	22374305	chr07	27355740	10752930	10753318	82	388	0
vitin_chambo_p_07	32983396	17000641	17001521	chr16	23572818	7136870	7137817	100	956	27
vitin_chambo_p_07	32983396	31747625	31747812	chr07	27355740	1285162	1285362	88	208	60
vitin_chambo_p_07	32983396	23204343	23204669	chr10	23503040	7999108	7999480	91	372	53
vitin_chambo_p_07	32983396	18297383	18301540	chr07	27355740	14256074	14260277	95	4211	0
vitin_chambo_p_07	32983396	22235349	22236592	chr09	23006712	6341657	6342841	95	1243	10
vitin_chambo_p_07	32983396	15489520	15489810	chr19	24695667	19348853	19349147	82	294	23
vitin_chambo_p_07	32983396	18659863	18666244	chr16	23572818	9476077	9482453	101	6418	1
vitin_chambo_p_07	32983396	10731427	10732415	chr07	27355740	16254885	16255923	103	1062	27
vitin_chambo_p_07	32983396	18912159	18919067	chr07	27355740	14253528	14260277	137	6956	8
vitin_chambo_p_07	32983396	14377399	14377576	chr13	29075116	13390097	13390272	81	177	53
vitin_chambo_p_07	32983396	6755771	6756195	chr19	24695667	8409997	8410422	81	426	0
vitin_chambo_p_07	32983396	20869354	20872145	chr07	27355740	12043689	12046486	85	2803	8
vitin_chambo_p_07	32983396	4492287	4492457	chr15	20304914	9214740	9214910	81	170	6
vitin_chambo_p_07	32983396	18612643	18624880	chr16	23572818	9476077	9488224	139	12329	3
vitin_chambo_p_07	32983396	414638	418167	chr10	23503040	16824111	16827622	86	3529	7
vitin_chambo_p_07	32983396	1718374	1718463	chr07	27355740	25660193	25660282	81	89	47
vitin_chambo_p_07	32983396	18156735	18162262	chr07	27355740	14253611	14259174	99	5584	5
vitin_chambo_p_07	32983396	22004301	22004657	chr05	25650743	14989630	14989985	81	356	3
vitin_chambo_p_07	32983396	31751145	31751287	chr07	27355740	1285238	1285381	81	143	42
vitin_chambo_p_07	32983396	12353882	12354227	chr19	24695667	15687094	15687441	80	347	6
vitin_chambo_p_07	32983396	10171673	10171838	chr14	30274277	12337189	12337348	82	165	0
vitin_chambo_p_07	32983396	20875015	20875112	chr05	25650743	14436112	14436209	80	97	52
vitin_chambo_p_07	32983396	27335484	27335671	chr07	27355740	5623432	5623660	89	228	52
vitin_chambo_p_07	32983396	13655800	13655880	chr17	18691847	8329325	8329405	80	80	52
vitin_chambo_p_07	32983396	19009054	19009771	chr18	34568450	16887057	16887751	86	717	14
vitin_chambo_p_07	32983396	16608535	16608854	chr08	22550362	9210251	9210552	85	321	27
vitin_chambo_p_07	32983396	23694073	23695183	chr13	29075116	13064137	13065168	111	1143	1
vitin_chambo_p_07	32983396	28538021	28538115	chr10	23503040	21345370	21345464	80	94	0
vitin_chambo_p_07	32983396	22557861	22558295	chr13	29075116	11019710	11020141	80	434	42
vitin_chambo_p_07	32983396	18324945	18329416	chr07	27355740	14255618	14260111	152	4636	6
vitin_chambo_p_07	32983396	3367119	3367492	chr15	20304914	5083293	5083606	93	373	0
vitin_chambo_p_07	32983396	8037056	8037439	chr19	24695667	16183990	16184336	88	383	12
vitin_chambo_p_07	32983396	18610101	18616586	chr16	23572818	9474793	9481098	120	6485	4
vitin_chambo_p_07	32983396	6945731	6946005	chr13	29075116	23273644	23273919	80	275	20
vitin_chambo_p_07	32983396	18064845	18067830	chr07	27355740	14257150	14260277	114	3127	3
vitin_chambo_p_07	32983396	22453922	22454195	chr16	23572818	827668	827869	97	273	12
vitin_chambo_p_07	32983396	21938262	21939106	chr13	29075116	10941821	10942667	80	846	0
vitin_chambo_p_07	32983396	28236812	28236943	chr07	27355740	4814005	4814136	80	131	35
vitin_chambo_p_07	32983396	22945069	22945223	chr09	23006712	20273374	20273517	82	154	43
vitin_chambo_p_07	32983396	21981563	21981721	chr13	29075116	7614783	7615127	118	344	60
vitin_chambo_p_07	32983396	16721331	16722363	chr08	22550362	15410996	15412490	178	1502	57
vitin_chambo_p_07	32983396	26659613	26660919	chr16	23572818	5629803	5631149	89	1346	31
vitin_chambo_p_07	32983396	19475695	19481243	chr18	34568450	15885534	15891097	95	5587	16
vitin_chambo_p_07	32983396	17479776	17479965	chr06	22645733	10504598	10504787	80	189	11
vitin_chambo_p_07	32983396	16592379	16592669	chr01	24233538	22001524	22001814	80	290	30
vitin_chambo_p_07	32983396	3634473	3634618	chr06	22645733	15409206	15409349	80	145	4
vitin_chambo_p_07	32983396	23532783	23532915	chr07	27355740	8132127	8132258	80	132	43
vitin_chambo_p_07	32983396	19508137	19508594	chr16	23572818	7243939	7244397	80	458	0
vitin_chambo_p_07	32983396	10842471	10842897	chr18	34568450	24976020	24976429	95	449	0
vitin_chambo_p_07	32983396	18259438	18266453	chr07	27355740	14253528	14260277	152	7039	9
vitin_chambo_p_07	32983396	12495987	12496099	chr07	27355740	19058477	19058589	80	112	20
vitin_chambo_p_07	32983396	23215771	23216017	chr10	23503040	15994678	15994930	81	252	26
vitin_chambo_p_07	32983396	13364251	13364347	chr10	23503040	18011992	18012088	80	96	60
vitin_chambo_p_07	32983396	31770335	31770447	chr07	27355740	1294557	1294669	80	112	52
vitin_chambo_p_07	32983396	19519508	19521647	chr08	22550362	6619941	6622081	103	2190	40
vitin_chambo_p_07	32983396	21965952	21966110	chr13	29075116	7614783	7615127	118	344	60
vitin_chambo_p_07	32983396	31751600	31751915	chr07	27355740	1303672	1304020	87	348	43
vitin_chambo_p_07	32983396	12582865	12583153	chr02	18891843	8223695	8223985	79	290	6
vitin_chambo_p_07	32983396	12075194	12075966	chr12	24269032	16241035	16241808	79	775	21
vitin_chambo_p_07	32983396	8612176	8612302	chr07	27355740	18909012	18909138	79	126	51
vitin_chambo_p_07	32983396	31206729	31206913	chr14	30274277	4953090	4953274	79	184	23
vitin_chambo_p_07	32983396	18736675	18743474	chr07	27355740	14253611	14260111	152	6811	15
vitin_chambo_p_07	32983396	32554360	32556266	chr13	29075116	3044356	3046299	88	1943	25
vitin_chambo_p_07	32983396	19082474	19082733	chr01	24233538	13683004	13683262	79	259	15
vitin_chambo_p_07	32983396	14843035	14843196	chr09	23006712	16703763	16703924	79	161	43
vitin_chambo_p_07	32983396	13011861	13012201	chr19	24695667	3388227	3388581	82	354	33
vitin_chambo_p_07	32983396	25476385	25476750	chr10	23503040	6304494	6304988	107	499	60
vitin_chambo_p_07	32983396	25364596	25366789	chr18	34568450	28688699	28690960	95	2262	43
vitin_chambo_p_07	32983396	26648593	26649280	chr18	34568450	20832487	20833195	84	708	43
vitin_chambo_p_07	32983396	21660493	21660602	chr11	20118820	19918775	19918884	79	109	0
vitin_chambo_p_07	32983396	21047379	21048075	chr16	23572818	15091165	15091862	79	697	6
vitin_chambo_p_07	32983396	17513317	17515538	chr07	27355740	14259155	14261225	114	2222	7
vitin_chambo_p_07	32983396	21533089	21533182	chr06	22645733	15828224	15828317	79	93	3
vitin_chambo_p_07	32983396	15482653	15483100	chr18	34568450	16327500	16327943	80	447	0
vitin_chambo_p_07	32983396	16694761	16695547	chr18	34568450	16927966	16928679	95	786	18
vitin_chambo_p_07	32983396	12934974	12935442	chr04	24711646	11822226	11822703	82	479	31
vitin_chambo_p_07	32983396	18910675	18915835	chr07	27355740	14253580	14258722	114	5229	20
vitin_chambo_p_07	32983396	23265080	23265185	chr04	24711646	17168830	17168935	79	105	60
vitin_chambo_p_07	32983396	14792202	14792675	chr08	22550362	1769646	1770120	93	505	43
vitin_chambo_p_07	32983396	29864868	29864968	chr03	20695524	8413457	8413557	79	100	43
vitin_chambo_p_07	32983396	18531726	18535667	chr07	27355740	14255618	14259632	114	4054	15
vitin_chambo_p_07	32983396	18285620	18292424	chr07	27355740	14253528	14260277	114	6852	4
vitin_chambo_p_07	32983396	741873	742077	chr08	22550362	5531776	5531979	79	204	60
vitin_chambo_p_07	32983396	16749383	16749538	chr09	23006712	4497713	4497868	79	155	17
vitin_chambo_p_07	32983396	21277828	21277936	chr09	23006712	6516599	6516707	79	108	43
vitin_chambo_p_07	32983396	23278393	23278483	chr01	24233538	4371798	4371888	79	90	60
vitin_chambo_p_07	32983396	6915802	6915960	chr07	27355740	19545500	19545658	79	158	43
vitin_chambo_p_07	32983396	14971757	14972442	chr16	23572818	5511603	5512289	79	686	29
vitin_chambo_p_07	32983396	10843708	10844355	chr08	22550362	12031675	12032504	120	834	27
vitin_chambo_p_07	32983396	11149239	11150394	chr08	22550362	4446904	4448037	99	1190	3
vitin_chambo_p_07	32983396	4864553	4864915	chr08	22550362	1760080	1760443	79	363	17
vitin_chambo_p_07	32983396	24154103	24154882	chr07	27355740	8830342	8831122	79	780	43
vitin_chambo_p_07	32983396	10163948	10164163	chr04	24711646	14360917	14361131	78	216	42
vitin_chambo_p_07	32983396	19431458	19432565	chr03	20695524	16105107	16106157	90	1107	1
vitin_chambo_p_07	32983396	25490952	25491319	chr10	23503040	6304494	6304988	107	501	60
vitin_chambo_p_07	32983396	16404513	16405161	chr02	18891843	12439264	12439916	79	652	42
vitin_chambo_p_07	32983396	19280296	19280853	chr04	24711646	9748643	9749225	84	582	0
vitin_chambo_p_07	32983396	6302562	6303100	chr03	20695524	11456299	11456826	80	538	50
vitin_chambo_p_07	32983396	10783118	10784295	chr13	29075116	12348584	12349760	78	1178	0
vitin_chambo_p_07	32983396	22375639	22376040	chr19	24695667	1020030	1020428	78	401	42
vitin_chambo_p_07	32983396	15582798	15583194	chr13	29075116	12590101	12590496	78	396	2
vitin_chambo_p_07	32983396	19641833	19642022	chr17	18691847	10650912	10651101	78	189	13
vitin_chambo_p_07	32983396	18057001	18064193	chr07	27355740	14253101	14260277	156	7353	17
vitin_chambo_p_07	32983396	19823610	19824860	chr12	24269032	15447455	15448728	86	1277	10
vitin_chambo_p_07	32983396	26979340	26979469	chr12	24269032	16642685	16642814	78	129	21
vitin_chambo_p_07	32983396	15286647	15286929	chr13	29075116	9901729	9902018	80	289	0
vitin_chambo_p_07	32983396	11154098	11154239	chr03	20695524	5488867	5489010	78	143	14
vitin_chambo_p_07	32983396	15349771	15350715	chr09	23006712	19895116	19895927	110	954	22
vitin_chambo_p_07	32983396	17602394	17602482	chr18	34568450	22772268	22772356	78	88	59
vitin_chambo_p_07	32983396	11477689	11478092	chr10	23503040	12299874	12300187	98	404	3
vitin_chambo_p_07	32983396	21812518	21812919	chr19	24695667	1020030	1020428	78	401	42
vitin_chambo_p_07	32983396	13226162	13226820	chr08	22550362	14879734	14880368	84	658	42
vitin_chambo_p_07	32983396	22840958	22841217	chr10	23503040	12822945	12823211	80	266	1
vitin_chambo_p_07	32983396	5200462	5200540	chr13	29075116	7703499	7703577	78	78	20
vitin_chambo_p_07	32983396	6431883	6431991	chr10	23503040	17409359	17409467	78	108	0
vitin_chambo_p_07	32983396	12998202	12998775	chr07	27355740	13957794	13958370	79	577	7
vitin_chambo_p_07	32983396	18167225	18172435	chr07	27355740	14253611	14258722	103	5218	0
vitin_chambo_p_07	32983396	10042202	10042798	chr03	20695524	18455712	18456302	80	597	1
vitin_chambo_p_07	32983396	20946221	20946438	chr02	18891843	6270327	6270544	78	217	0
vitin_chambo_p_07	32983396	15871137	15871344	chr08	22550362	517866	518073	78	207	3
vitin_chambo_p_07	32983396	13347845	13347923	chr02	18891843	16556821	16556899	78	78	60
vitin_chambo_p_07	32983396	29989715	29990048	chr14	30274277	1045012	1045294	89	333	0
vitin_chambo_p_07	32983396	21006438	21006814	chr14	30274277	14249672	14250047	78	376	21
vitin_chambo_p_07	32983396	21746018	21746172	chr12	24269032	7458169	7458323	78	154	5
vitin_chambo_p_07	32983396	743504	743651	chr09	23006712	15686839	15686986	78	147	37
vitin_chambo_p_07	32983396	17579028	17579133	chr12	24269032	16821097	16821202	78	105	59
vitin_chambo_p_07	32983396	18209512	18215997	chr07	27355740	14253528	14260010	133	6602	26
vitin_chambo_p_07	32983396	22966180	22966578	chr09	23006712	6569559	6569948	79	398	41
vitin_chambo_p_07	32983396	15469473	15473762	chr15	20304914	5725933	5730220	84	4303	4
vitin_chambo_p_07	32983396	21660412	21660564	chr12	24269032	11007733	11007885	77	152	41
vitin_chambo_p_07	32983396	4356859	4357647	chr07	27355740	22987883	22988684	79	801	41
vitin_chambo_p_07	32983396	2188635	2189124	chr19	24695667	17637553	17638062	88	522	1
vitin_chambo_p_07	32983396	16712337	16713133	chr11	20118820	11547799	11548593	83	807	27
vitin_chambo_p_07	32983396	28100240	28100484	chr08	22550362	21204342	21204587	77	245	0
vitin_chambo_p_07	32983396	18534906	18539589	chr07	27355740	14255618	14260111	152	4747	19
vitin_chambo_p_07	32983396	13423083	13423346	chr04	24711646	14117020	14117284	77	264	0
vitin_chambo_p_07	32983396	20567851	20568995	chr18	34568450	16683796	16684936	78	1144	20
vitin_chambo_p_07	32983396	17620529	17624523	chr06	22645733	10681067	10684985	95	3995	0
vitin_chambo_p_07	32983396	29934523	29934878	chr07	27355740	3052183	3052535	79	358	29
vitin_chambo_p_07	32983396	8578851	8579169	chr12	24269032	11146284	11146613	80	330	0
vitin_chambo_p_07	32983396	10558689	10558885	chr04	24711646	14850788	14850982	77	196	7
vitin_chambo_p_07	32983396	22776949	22786206	chr07	27355740	10465584	10474606	4987	10078	49
vitin_chambo_p_07	32983396	13393222	13394084	chr16	23572818	10848223	10849080	76	862	17
vitin_chambo_p_07	32983396	31899745	31900065	chr19	24695667	15940562	15940883	76	321	14
vitin_chambo_p_07	32983396	20288594	20288711	chr15	20304914	11347429	11347546	76	117	0
vitin_chambo_p_07	32983396	14440599	14440687	chr07	27355740	16545883	16545972	76	89	0
vitin_chambo_p_07	32983396	15369541	15369959	chr02	18891843	9847206	9847627	76	421	10
vitin_chambo_p_07	32983396	13487178	13488943	chr06	22645733	21060160	21061926	76	1768	0
vitin_chambo_p_07	32983396	25692880	25692990	chr07	27355740	7474213	7474323	76	110	32
vitin_chambo_p_07	32983396	11647908	11648183	chr03	20695524	13330255	13330530	76	275	11
vitin_chambo_p_07	32983396	12214067	12214192	chr04	24711646	3670378	3670503	76	125	14
vitin_chambo_p_07	32983396	1928067	1928672	chr10	23503040	2960562	2961168	76	607	0
vitin_chambo_p_07	32983396	24095561	24096331	chr07	27355740	8830353	8831122	76	770	17
vitin_chambo_p_07	32983396	16313848	16314103	chr10	23503040	12822949	12823204	76	255	0
vitin_chambo_p_07	32983396	19750643	19750877	chr02	18891843	15433670	15433904	76	234	17
vitin_chambo_p_07	32983396	14834397	14834681	chr01	24233538	12202956	12203240	76	284	2
vitin_chambo_p_07	32983396	13151551	13151823	chr17	18691847	18631807	18632074	77	272	26
vitin_chambo_p_07	32983396	12759914	12760049	chr16	23572818	6106002	6106138	76	136	9
vitin_chambo_p_07	32983396	19849102	19849254	chr15	20304914	1433616	1433768	76	152	3
vitin_chambo_p_07	32983396	12944318	12944504	chr10	23503040	15790593	15790779	76	186	0
vitin_chambo_p_07	32983396	23170944	23171910	chr12	24269032	13419490	13420454	80	974	21
vitin_chambo_p_07	32983396	20867650	20867893	chr07	27355740	15778023	15778266	76	243	32
vitin_chambo_p_07	32983396	11539384	11539648	chr18	34568450	9107602	9107864	76	264	41
vitin_chambo_p_07	32983396	14887631	14887910	chr12	24269032	7599622	7599902	76	280	0
vitin_chambo_p_07	32983396	21999789	21999936	chr16	23572818	5464717	5464864	76	147	17
vitin_chambo_p_07	32983396	23965906	23966257	chr11	20118820	15376779	15377134	76	355	0
vitin_chambo_p_07	32983396	9882647	9882853	chr14	30274277	3286600	3286825	81	225	41
vitin_chambo_p_07	32983396	18813453	18819444	chr07	27355740	14254952	14260917	114	6059	12
vitin_chambo_p_07	32983396	13394817	13395130	chr19	24695667	11339657	11339971	76	314	0
vitin_chambo_p_07	32983396	32592455	32593656	chr07	27355740	438679	439865	79	1201	7
vitin_chambo_p_07	32983396	17564970	17565095	chr09	23006712	6177390	6177515	76	125	32
vitin_chambo_p_07	32983396	18938330	18938970	chr03	20695524	12047221	12047861	76	640	0
vitin_chambo_p_07	32983396	10377930	10378162	chr04	24711646	13342193	13342425	76	232	14
vitin_chambo_p_07	32983396	3643475	3643763	chr15	20304914	3279216	3279503	76	288	31
vitin_chambo_p_07	32983396	9834614	9835066	chr03	20695524	1992531	1992984	76	453	17
vitin_chambo_p_07	32983396	19898922	19899318	chr19	24695667	335552	335949	76	397	6
vitin_chambo_p_07	32983396	5166877	5167059	chr14	30274277	489703	489885	76	182	32
vitin_chambo_p_07	32983396	21028531	21032036	chr09	23006712	8453029	8456465	100	3522	25
vitin_chambo_p_07	32983396	21533061	21533277	chr17	18691847	16467209	16467424	76	216	33
vitin_chambo_p_07	32983396	9040067	9040287	chr07	27355740	18453233	18453452	76	220	0
vitin_chambo_p_07	32983396	12226610	12226753	chr06	22645733	5747570	5747716	76	148	17
vitin_chambo_p_07	32983396	13207508	13208010	chr04	24711646	10851145	10851649	76	504	0
vitin_chambo_p_07	32983396	23564572	23564729	chr19	24695667	17124005	17124162	76	157	2
vitin_chambo_p_07	32983396	23355968	23356237	chr04	24711646	12363569	12363838	76	270	0
vitin_chambo_p_07	32983396	17306169	17306718	chr03	20695524	13856165	13856670	86	552	16
vitin_chambo_p_07	32983396	15833170	15833382	chr05	25650743	13582988	13583200	76	212	0
vitin_chambo_p_07	32983396	13366882	13367271	chr19	24695667	18343593	18343985	76	392	17
vitin_chambo_p_07	32983396	10949632	10949831	chr04	24711646	24583947	24584147	76	200	32
vitin_chambo_p_07	32983396	22785165	22785401	chr07	27355740	10384244	10384483	76	239	32
vitin_chambo_p_07	32983396	12758746	12758851	chr19	24695667	20329047	20329152	76	105	32
vitin_chambo_p_07	32983396	23763097	23763173	chr07	27355740	9510104	9510180	76	76	49
vitin_chambo_p_07	32983396	22208904	22209872	chr19	24695667	18789290	18790220	85	970	0
vitin_chambo_p_07	32983396	16719594	16719947	chr06	22645733	2282926	2283280	76	354	32
vitin_chambo_p_07	32983396	476047	476211	chr18	34568450	9850190	9850354	76	164	5
vitin_chambo_p_07	32983396	24140970	24141698	chr15	20304914	7499544	7500272	76	729	18
vitin_chambo_p_07	32983396	15607128	15607741	chr14	30274277	13571141	13571752	76	613	1
vitin_chambo_p_07	32983396	17606954	17607064	chr16	23572818	755226	755336	76	110	0
vitin_chambo_p_07	32983396	6912481	6912568	chr02	18891843	17691041	17691128	76	87	41
vitin_chambo_p_07	32983396	19623608	19623790	chr12	24269032	17551951	17552133	76	182	0
vitin_chambo_p_07	32983396	22942522	22942734	chr12	24269032	14804312	14804515	78	212	37
vitin_chambo_p_07	32983396	19149877	19150029	chr15	20304914	1433616	1433768	76	152	3
vitin_chambo_p_07	32983396	15491742	15491878	chr13	29075116	7567162	7567310	79	148	10
vitin_chambo_p_07	32983396	19343681	19343986	chr18	34568450	15019930	15020235	76	305	32
vitin_chambo_p_07	32983396	14874476	14874755	chr12	24269032	7599622	7599902	76	280	0
vitin_chambo_p_07	32983396	23698376	23698652	chr01	24233538	4823322	4823600	76	278	25
vitin_chambo_p_07	32983396	10885528	10886259	chr14	30274277	26603532	26604266	76	734	0
vitin_chambo_p_07	32983396	13207131	13207533	chr08	22550362	7576191	7576591	76	402	0
vitin_chambo_p_07	32983396	20298087	20298595	chr13	29075116	8642696	8643207	76	511	6
vitin_chambo_p_07	32983396	15035218	15035455	chr15	20304914	371518	371757	76	239	6
vitin_chambo_p_07	32983396	13302071	13302390	chr15	20304914	69218	69537	76	319	0
vitin_chambo_p_07	32983396	19624102	19624440	chr03	20695524	11242342	11242682	76	341	0
vitin_chambo_p_07	32983396	23030246	23031328	chr11	20118820	10619611	10620698	78	1088	9
vitin_chambo_p_07	32983396	8093699	8093851	chr18	34568450	225522	225674	76	152	32
vitin_chambo_p_07	32983396	17045784	17046111	chr06	22645733	9796636	9796965	76	329	17
vitin_chambo_p_07	32983396	12772281	12772399	chr08	22550362	11380809	11380929	76	120	17
vitin_chambo_p_07	32983396	21131483	21131939	chr14	30274277	10589859	10590271	86	456	30
vitin_chambo_p_07	32983396	21908490	21908705	chr17	18691847	16467209	16467424	76	215	13
vitin_chambo_p_07	32983396	21705704	21706228	chr04	24711646	13025469	13026075	94	606	1
vitin_chambo_p_07	32983396	12233817	12234100	chr12	24269032	13083848	13084132	76	284	5
vitin_chambo_p_07	32983396	32916130	32916275	chr09	23006712	10327322	10327448	83	149	1
vitin_chambo_p_07	32983396	21907232	21907556	chr16	23572818	9113377	9113786	94	409	14
vitin_chambo_p_07	32983396	30418599	30418725	chr04	24711646	11243531	11243657	75	126	15
vitin_chambo_p_07	32983396	18639846	18646484	chr07	27355740	14253611	14260277	114	6738	20
vitin_chambo_p_07	32983396	16058508	16059118	chr05	25650743	17561888	17562396	97	613	34
vitin_chambo_p_07	32983396	22300746	22300914	chr19	24695667	13786630	13786808	77	178	31
vitin_chambo_p_07	32983396	18383987	18388458	chr07	27355740	14255618	14260111	114	4562	0
vitin_chambo_p_07	32983396	21019919	21020317	chr05	25650743	14457838	14458257	80	419	37
vitin_chambo_p_07	32983396	15445911	15446474	chr06	22645733	10178339	10178897	76	563	30
vitin_chambo_p_07	32983396	13274961	13275089	chr05	25650743	11590376	11590502	76	130	0
vitin_chambo_p_07	32983396	8083001	8083086	chr18	34568450	3279427	3279512	75	85	40
vitin_chambo_p_07	32983396	13573343	13573802	chr06	22645733	4861545	4861960	85	459	8
vitin_chambo_p_07	32983396	29778890	29779249	chr04	24711646	22598828	22599183	76	360	24
vitin_chambo_p_07	32983396	21574274	21574547	chr12	24269032	13965399	13965675	75	276	12
vitin_chambo_p_07	32983396	1750626	1750773	chr04	24711646	4695799	4695950	76	151	1
vitin_chambo_p_07	32983396	10801870	10802852	chr08	22550362	9099093	9100070	76	982	6
vitin_chambo_p_07	32983396	9140589	9140788	chr07	27355740	1648013	1648267	89	254	40
vitin_chambo_p_07	32983396	18528652	18533123	chr07	27355740	14255618	14260111	133	4600	38
vitin_chambo_p_07	32983396	24187719	24187818	chr10	23503040	1027008	1027106	75	99	0
vitin_chambo_p_07	32983396	13423244	13423424	chr09	23006712	6340764	6340979	83	215	40
vitin_chambo_p_07	32983396	13607500	13609028	chr12	24269032	1039700	1041274	95	1595	20
vitin_chambo_p_07	32983396	20873198	20874848	chr16	23572818	9171621	9173249	82	1653	34
vitin_chambo_p_07	32983396	23772499	23773000	chr04	24711646	15655477	15656050	95	583	14
vitin_chambo_p_07	32983396	19245458	19246382	chr14	30274277	15664580	15665507	76	928	0
vitin_chambo_p_07	32983396	15343360	15343678	chr18	34568450	18114187	18114514	77	327	18
vitin_chambo_p_07	32983396	17571056	17571168	chr04	24711646	5687720	5687832	75	112	48
vitin_chambo_p_07	32983396	4149442	4149720	chr08	22550362	785360	785678	84	318	6
vitin_chambo_p_07	32983396	6857038	6857557	chr19	24695667	23617783	23618298	76	520	32
vitin_chambo_p_07	32983396	18634073	18638564	chr07	27355740	14253368	14257944	95	4578	14
vitin_chambo_p_07	32983396	19701813	19702497	chr16	23572818	15091172	15091862	76	690	8
vitin_chambo_p_07	32983396	4492491	4492709	chr07	27355740	22868170	22868383	76	218	48
vitin_chambo_p_07	32983396	19800964	19801400	chr02	18891843	11294362	11294785	78	436	11
vitin_chambo_p_07	32983396	19144877	19145000	chr07	27355740	8035173	8035373	92	200	55
vitin_chambo_p_07	32983396	15576176	15578137	chr15	20304914	8811875	8813901	95	2039	33
vitin_chambo_p_07	32983396	17281005	17281465	chr01	24233538	15696196	15696657	74	462	0
vitin_chambo_p_07	32983396	14815061	14815323	chr04	24711646	6353872	6354101	82	262	39
vitin_chambo_p_07	32983396	19851024	19851170	chr09	23006712	6824698	6824845	74	147	31
vitin_chambo_p_07	32983396	13135072	13135158	chr07	27355740	14891265	14891350	74	86	20
vitin_chambo_p_07	32983396	13606765	13607350	chr07	27355740	17038655	17039236	76	587	31
vitin_chambo_p_07	32983396	21939564	21939756	chr18	34568450	18846266	18846459	74	193	10
vitin_chambo_p_07	32983396	14471814	14472319	chr09	23006712	7090714	7091207	76	505	11
vitin_chambo_p_07	32983396	16882625	16883219	chr02	18891843	10208494	10209090	74	596	5
vitin_chambo_p_07	32983396	16570071	16570223	chr08	22550362	8584061	8584213	74	152	31
vitin_chambo_p_07	32983396	14534419	14534587	chr16	23572818	16594922	16595090	74	169	26
vitin_chambo_p_07	32983396	21490862	21491119	chr19	24695667	20290456	20290705	76	258	31
vitin_chambo_p_07	32983396	12496364	12497192	chr04	24711646	18054145	18054963	76	828	9
vitin_chambo_p_07	32983396	3346915	3347292	chr01	24233538	14082608	14082995	76	387	25
vitin_chambo_p_07	32983396	15312529	15312735	chr18	34568450	17923408	17923629	79	223	10
vitin_chambo_p_07	32983396	12509446	12509869	chr14	30274277	7585493	7585923	76	430	30
vitin_chambo_p_07	32983396	10254573	10254952	chr10	23503040	11533508	11533908	81	404	47
vitin_chambo_p_07	32983396	10844294	10844632	chr09	23006712	17683421	17683751	76	339	8
vitin_chambo_p_07	32983396	21047114	21047784	chr01	24233538	14303715	14304383	74	670	31
vitin_chambo_p_07	32983396	3736307	3736403	chr15	20304914	2797664	2797773	77	109	16
vitin_chambo_p_07	32983396	14828515	14829373	chr04	24711646	14527741	14528610	77	869	39
vitin_chambo_p_07	32983396	14958606	14958909	chr16	23572818	15938624	15938939	76	315	0
vitin_chambo_p_07	32983396	19748911	19749096	chr09	23006712	14805310	14805495	74	185	0
vitin_chambo_p_07	32983396	14440079	14440711	chr04	24711646	15642636	15643209	87	633	22
vitin_chambo_p_07	32983396	11848048	11848146	chr18	34568450	5777240	5777362	80	122	0
vitin_chambo_p_07	32983396	19960984	19961110	chr18	34568450	30247462	30247613	80	151	47
vitin_chambo_p_07	32983396	15275687	15276397	chr12	24269032	11847054	11847771	76	717	17
vitin_chambo_p_07	32983396	13380279	13380871	chr18	34568450	32259274	32259882	84	622	25
vitin_chambo_p_07	32983396	15627721	15627856	chr13	29075116	22715251	22715387	74	136	20
vitin_chambo_p_07	32983396	12618684	12619671	chr08	22550362	4181336	4182351	81	1015	39
vitin_chambo_p_07	32983396	14931741	14932363	chr13	29075116	10881867	10882494	79	633	16
vitin_chambo_p_07	32983396	5425251	5425400	chr18	34568450	33891544	33891690	74	149	15
vitin_chambo_p_07	32983396	12451870	12452176	chr12	24269032	1732468	1732783	76	315	5
vitin_chambo_p_07	32983396	23160409	23160636	chr07	27355740	12012456	12012678	76	228	27
vitin_chambo_p_07	32983396	20302044	20302358	chr15	20304914	2299857	2300173	73	316	0
vitin_chambo_p_07	32983396	23775525	23775661	chr16	23572818	18123637	18123774	73	137	7
vitin_chambo_p_07	32983396	28492503	28492967	chr03	20695524	17278764	17279261	81	497	34
vitin_chambo_p_07	32983396	22766731	22767837	chr10	23503040	21675341	21676364	92	1106	9
vitin_chambo_p_07	32983396	4988603	4988721	chr18	34568450	34275270	34275388	73	118	21
vitin_chambo_p_07	32983396	29935650	29935802	chr05	25650743	3869266	3869424	75	158	11
vitin_chambo_p_07	32983396	12258248	12258555	chr09	23006712	5025742	5026053	76	316	31
vitin_chambo_p_07	32983396	19750940	19751049	chr16	23572818	15836546	15836655	73	109	18
vitin_chambo_p_07	32983396	19110100	19110247	chr09	23006712	9027765	9027912	73	147	31
vitin_chambo_p_07	32983396	14678870	14679032	chr09	23006712	12481937	12482099	73	162	22
vitin_chambo_p_07	32983396	23423264	23423585	chr16	23572818	10462768	10463091	73	323	0
vitin_chambo_p_07	32983396	14353217	14353314	chr14	30274277	5775669	5775766	73	97	8
vitin_chambo_p_07	32983396	14552644	14553120	chr10	23503040	12219573	12220089	82	516	22
vitin_chambo_p_07	32983396	21354069	21354271	chr18	34568450	19830943	19831112	81	202	7
vitin_chambo_p_07	32983396	18382291	18386762	chr07	27355740	14255618	14260111	114	4567	12
vitin_chambo_p_07	32983396	5060734	5060970	chr17	18691847	7932338	7932574	73	236	32
vitin_chambo_p_07	32983396	18274808	18281399	chr07	27355740	14253611	14260277	114	6717	12
vitin_chambo_p_07	32983396	15519803	15520191	chr01	24233538	9344793	9345250	88	457	46
vitin_chambo_p_07	32983396	18268978	18272177	chr07	27355740	14257150	14260277	114	3251	13
vitin_chambo_p_07	32983396	12341866	12343837	chr16	23572818	5663419	5665290	95	1971	8
vitin_chambo_p_07	32983396	22209924	22210044	chr08	22550362	19508895	19509015	73	120	15
vitin_chambo_p_07	32983396	12226610	12226982	chr01	24233538	8729019	8729394	76	379	31
vitin_chambo_p_07	32983396	32593615	32594088	chr07	27355740	438679	439062	93	473	31
vitin_chambo_p_07	32983396	12085363	12085638	chr12	24269032	13335950	13336210	76	275	15
vitin_chambo_p_07	32983396	11255778	11255884	chr07	27355740	16662143	16662249	73	106	46
vitin_chambo_p_07	32983396	4027222	4027369	chr09	23006712	14768672	14768820	73	148	4
vitin_chambo_p_07	32983396	7516962	7517234	chr11	20118820	12555597	12555856	76	272	0
vitin_chambo_p_07	32983396	16412799	16412899	chr15	20304914	19125606	19125707	73	101	38
vitin_chambo_p_07	32983396	32204179	32204252	chr07	27355740	786440	786513	73	73	52
vitin_chambo_p_07	32983396	18053572	18060412	chr07	27355740	14253611	14260498	135	6998	11
vitin_chambo_p_07	32983396	5013120	5013238	chr18	34568450	34275270	34275388	73	118	21
vitin_chambo_p_07	32983396	12371713	12372130	chr10	23503040	13698388	13698803	73	417	15
vitin_chambo_p_07	32983396	26407998	26408321	chr15	20304914	11873731	11874027	80	324	36
vitin_chambo_p_07	32983396	13493528	13493608	chr07	27355740	8988208	8988288	73	80	0
vitin_chambo_p_07	32983396	4156011	4156276	chr13	29075116	21832527	21832807	76	280	0
vitin_chambo_p_07	32983396	23186031	23186923	chr02	18891843	218120	219029	76	909	0
vitin_chambo_p_07	32983396	3608746	3608879	chr09	23006712	22202420	22202558	74	138	31
vitin_chambo_p_07	32983396	16493586	16495056	chr13	29075116	19541382	19542838	76	1470	0
vitin_chambo_p_07	32983396	13397828	13397996	chr12	24269032	14472572	14472746	75	174	2
vitin_chambo_p_07	32983396	23115445	23116060	chr08	22550362	18884090	18884606	95	615	38
vitin_chambo_p_07	32983396	13586918	13587022	chr14	30274277	19129584	19129688	72	104	0
vitin_chambo_p_07	32983396	26407757	26407908	chr09	23006712	17963218	17963363	73	151	0
vitin_chambo_p_07	32983396	20584204	20584608	chr15	20304914	1222071	1222476	72	405	19
vitin_chambo_p_07	32983396	15143386	15143616	chr01	24233538	7117756	7117986	72	230	30
vitin_chambo_p_07	32983396	24705709	24705826	chr10	23503040	9368693	9368810	72	117	6
vitin_chambo_p_07	32983396	24376900	24377005	chr18	34568450	7092616	7092721	72	105	12
vitin_chambo_p_07	32983396	15444731	15445331	chr07	27355740	14101162	14101728	80	600	24
vitin_chambo_p_07	32983396	17561518	17561750	chr16	23572818	16541267	16541498	72	232	30
vitin_chambo_p_07	32983396	17594815	17594941	chr15	20304914	10126446	10126572	72	126	38
vitin_chambo_p_07	32983396	4154477	4154670	chr06	22645733	16888219	16888412	72	193	38
vitin_chambo_p_07	32983396	10878951	10879224	chr07	27355740	16276160	16276432	72	273	18
vitin_chambo_p_07	32983396	21784253	21785119	chr03	20695524	7020520	7021336	83	867	45
vitin_chambo_p_07	32983396	25967262	25967730	chr18	34568450	31922810	31923245	108	531	29
vitin_chambo_p_07	32983396	23799225	23799574	chr04	24711646	5324320	5324728	85	408	18
vitin_chambo_p_07	32983396	20626668	20626960	chr08	22550362	6632189	6632482	72	293	17
vitin_chambo_p_07	32983396	24092199	24092529	chr11	20118820	19944942	19945273	72	331	6
vitin_chambo_p_07	32983396	12360952	12361520	chr06	22645733	16522201	16522705	88	571	45
vitin_chambo_p_07	32983396	12937373	12937519	chr04	24711646	14624857	14625002	72	146	35
vitin_chambo_p_07	32983396	8168586	8168812	chr01	24233538	8548189	8548416	72	227	0
vitin_chambo_p_07	32983396	29752856	29753394	chr15	20304914	9866273	9866821	74	548	50
vitin_chambo_p_07	32983396	13095664	13096040	chr17	18691847	1068377	1068734	76	376	30
vitin_chambo_p_07	32983396	16746998	16747087	chr05	25650743	14384228	14384316	72	89	29
vitin_chambo_p_07	32983396	6253955	6255153	chr03	20695524	8413195	8414408	76	1213	30
vitin_chambo_p_07	32983396	12863790	12864824	chr02	18891843	18710015	18711064	79	1055	0
vitin_chambo_p_07	32983396	11359717	11359912	chr17	18691847	11357168	11357361	72	195	12
vitin_chambo_p_07	32983396	23345080	23345207	chr16	23572818	15427973	15428100	72	127	38
vitin_chambo_p_07	32983396	17618358	17618430	chr19	24695667	1483538	1483610	72	72	45
vitin_chambo_p_07	32983396	14353041	14353358	chr11	20118820	19086603	19086921	72	318	1
vitin_chambo_p_07	32983396	22830456	22831086	chr13	29075116	16541042	16541677	77	642	38
vitin_chambo_p_07	32983396	31995610	31995910	chr01	24233538	16786253	16786575	86	338	34
vitin_chambo_p_07	32983396	26647801	26647912	chr11	20118820	4739953	4740064	72	111	30
vitin_chambo_p_07	32983396	15130973	15131203	chr01	24233538	7117756	7117986	72	230	30
vitin_chambo_p_07	32983396	21890710	21890796	chr18	34568450	24771640	24771726	72	86	45
vitin_chambo_p_07	32983396	30972892	30973172	chr07	27355740	2065912	2066194	75	286	30
vitin_chambo_p_07	32983396	13655241	13655403	chr16	23572818	4825594	4825756	72	162	17
vitin_chambo_p_07	32983396	18322295	18325812	chr07	27355740	14255618	14259174	95	3581	0
vitin_chambo_p_07	32983396	27405462	27405607	chr05	25650743	12866531	12866681	73	150	9
vitin_chambo_p_07	32983396	1245068	1245187	chr04	24711646	21497905	21498024	72	119	13
vitin_chambo_p_07	32983396	32205110	32205465	chr19	24695667	1822088	1822426	76	355	29
vitin_chambo_p_07	32983396	13655625	13655712	chr17	18691847	8328067	8328178	77	111	37
vitin_chambo_p_07	32983396	18444076	18450767	chr07	27355740	14253528	14260111	95	6691	10
vitin_chambo_p_07	32983396	13292891	13293760	chr15	20304914	15211949	15212798	76	869	0
vitin_chambo_p_07	32983396	12642916	12643080	chr18	34568450	31173965	31174130	71	165	7
vitin_chambo_p_07	32983396	18153233	18160248	chr07	27355740	14253528	14260277	133	7020	45
vitin_chambo_p_07	32983396	3304816	3305186	chr04	24711646	97627	97996	71	370	44
vitin_chambo_p_07	32983396	16753314	16753455	chr02	18891843	12119577	12119719	71	142	22
vitin_chambo_p_07	32983396	27907831	27907909	chr07	27355740	5162119	5162197	71	78	37
vitin_chambo_p_07	32983396	19380445	19380998	chr13	29075116	10129523	10130052	76	553	0
vitin_chambo_p_07	32983396	15959992	15960094	chr12	24269032	16937063	16937165	71	102	29
vitin_chambo_p_07	32983396	3466594	3466929	chr04	24711646	9033604	9033944	76	349	29
vitin_chambo_p_07	32983396	22941957	22942097	chr15	20304914	13611878	13612018	71	140	15
vitin_chambo_p_07	32983396	19849326	19849412	chr09	23006712	9452604	9452690	71	86	14
vitin_chambo_p_07	32983396	11391986	11392506	chr11	20118820	15910034	15910580	81	556	37
vitin_chambo_p_07	32983396	12081973	12082087	chr14	30274277	18435730	18435843	71	114	25
vitin_chambo_p_07	32983396	26979381	26979589	chr06	22645733	19175949	19176153	72	208	15
vitin_chambo_p_07	32983396	21468156	21468626	chr11	20118820	10810736	10811209	71	473	23
vitin_chambo_p_07	32983396	8112531	8112620	chr07	27355740	19470639	19470728	71	89	48
vitin_chambo_p_07	32983396	17362949	17363336	chr17	18691847	11705869	11706263	73	394	19
vitin_chambo_p_07	32983396	19150102	19150188	chr09	23006712	9452604	9452690	71	86	14
vitin_chambo_p_07	32983396	17873367	17873478	chr18	34568450	18358004	18358115	71	111	16
vitin_chambo_p_07	32983396	18657425	18663594	chr16	23572818	9476289	9482453	101	6233	9
vitin_chambo_p_07	32983396	6414942	6415122	chr12	24269032	15644737	15644897	76	180	14
vitin_chambo_p_07	32983396	17418141	17418627	chr06	22645733	10242997	10243480	71	486	8
vitin_chambo_p_07	32983396	10782731	10783299	chr10	23503040	7844426	7845020	77	594	43
vitin_chambo_p_07	32983396	19518966	19519257	chr06	22645733	10388209	10388500	71	291	29
vitin_chambo_p_07	32983396	14961704	14962505	chr06	22645733	19754855	19755662	73	807	25
vitin_chambo_p_07	32983396	32604996	32605251	chr07	27355740	396694	396993	81	299	25
vitin_chambo_p_07	32983396	18924523	18930858	chr07	27355740	14253611	14260010	95	6415	26
vitin_chambo_p_07	32983396	29425257	29425541	chr08	22550362	785360	785661	76	301	29
vitin_chambo_p_07	32983396	13513079	13513240	chr04	24711646	21888349	21888509	71	161	29
vitin_chambo_p_07	32983396	25159938	25160614	chr12	24269032	20955199	20955856	76	676	27
vitin_chambo_p_07	32983396	971184	971491	chr08	22550362	4595317	4595630	76	319	29
vitin_chambo_p_07	32983396	21358092	21358163	chr19	24695667	16023062	16023133	71	71	6
vitin_chambo_p_07	32983396	1243366	1243451	chr02	18891843	11186948	11187033	71	85	48
vitin_chambo_p_07	32983396	16748247	16748318	chr06	22645733	21678034	21678105	71	71	22
vitin_chambo_p_07	32983396	13053616	13055056	chr09	23006712	371556	373001	76	1455	22
vitin_chambo_p_07	32983396	18554145	18558669	chr07	27355740	14256074	14260744	114	4686	21
vitin_chambo_p_07	32983396	19801572	19802008	chr04	24711646	7437081	7437496	76	436	6
vitin_chambo_p_07	32983396	21939108	21939229	chr02	18891843	11239700	11239821	71	121	14
vitin_chambo_p_07	32983396	20900583	20901324	chr07	27355740	11563221	11563963	167	742	48
vitin_chambo_p_07	32983396	19944519	19944799	chr01	24233538	13791377	13791657	70	280	12
vitin_chambo_p_07	32983396	6419988	6420100	chr04	24711646	19366610	19366722	70	112	11
vitin_chambo_p_07	32983396	17281439	17281550	chr13	29075116	9990345	9990456	70	111	13
vitin_chambo_p_07	32983396	21428826	21429104	chr18	34568450	31565042	31565339	75	297	39
vitin_chambo_p_07	32983396	9900123	9900266	chr15	20304914	254831	254965	72	143	18
vitin_chambo_p_07	32983396	22162054	22162133	chr16	23572818	4892485	4892563	70	79	34
vitin_chambo_p_07	32983396	20819845	20819915	chr07	27355740	12034289	12034359	70	70	36
vitin_chambo_p_07	32983396	15305600	15306442	chr07	27355740	10613587	10614388	79	842	36
vitin_chambo_p_07	32983396	4430128	4430214	chr12	24269032	5110326	5110411	70	86	29
vitin_chambo_p_07	32983396	21891590	21891786	chr09	23006712	3149994	3150188	70	196	29
vitin_chambo_p_07	32983396	22941825	22941989	chr12	24269032	16403993	16404157	70	164	18
vitin_chambo_p_07	32983396	25574743	25575128	chr14	30274277	46561	46917	77	385	15
vitin_chambo_p_07	32983396	18769363	18774364	chr16	23572818	9476079	9481098	76	5023	16
vitin_chambo_p_07	32983396	32927839	32927987	chr04	24711646	18321065	18321213	70	148	17
vitin_chambo_p_07	32983396	9115872	9116597	chr04	24711646	1234024	1234733	75	726	36
vitin_chambo_p_07	32983396	18283712	18286487	chr07	27355740	14257501	14260277	95	2827	0
vitin_chambo_p_07	32983396	1750821	1751091	chr18	34568450	23043412	23043682	70	270	36
vitin_chambo_p_07	32983396	21690139	21691045	chr11	20118820	9278758	9279694	77	936	36
vitin_chambo_p_07	32983396	23595254	23595471	chr14	30274277	5775515	5775731	70	217	0
vitin_chambo_p_07	32983396	19749153	19749273	chr08	22550362	14171483	14171603	70	120	10
vitin_chambo_p_07	32983396	22955497	22956127	chr16	23572818	6396487	6397128	76	646	29
vitin_chambo_p_07	32983396	26889577	26889659	chr05	25650743	5646369	5646451	70	82	11
vitin_chambo_p_07	32983396	30478847	30479042	chr12	24269032	23932075	23932271	70	196	9
vitin_chambo_p_07	32983396	19823389	19823517	chr18	34568450	26476013	26476140	70	128	0
vitin_chambo_p_07	32983396	3327520	3329202	chr03	20695524	4862333	4864043	76	1710	5
vitin_chambo_p_07	32983396	4430311	4430387	chr10	23503040	16761132	16761208	70	76	0
vitin_chambo_p_07	32983396	23277419	23277489	chr13	29075116	3522550	3522620	70	70	36
vitin_chambo_p_07	32983396	19507710	19508685	chr12	24269032	10384856	10385806	76	976	8
vitin_chambo_p_07	32983396	8523688	8524026	chr16	23572818	8028934	8029271	76	349	29
vitin_chambo_p_07	32983396	738645	738945	chr14	30274277	1960432	1960704	76	300	15
vitin_chambo_p_07	32983396	15070565	15070644	chr16	23572818	4892485	4892563	70	79	34
vitin_chambo_p_07	32983396	13484981	13485146	chr04	24711646	12091827	12091985	72	165	14
vitin_chambo_p_07	32983396	15492765	15492913	chr15	20304914	2408573	2408721	70	148	43
vitin_chambo_p_07	32983396	25451960	25452316	chr10	23503040	13484984	13485338	70	356	3
vitin_chambo_p_07	32983396	23524875	23525127	chr16	23572818	18670820	18671192	100	380	18
vitin_chambo_p_07	32983396	13181366	13181638	chr06	22645733	17732707	17732979	70	272	3
vitin_chambo_p_07	32983396	13348101	13350391	chr18	34568450	17515446	17517790	81	2344	8
vitin_chambo_p_07	32983396	931564	931825	chr12	24269032	8472730	8473009	74	280	17
vitin_chambo_p_07	32983396	14866065	14866144	chr16	23572818	4892485	4892563	70	79	34
vitin_chambo_p_07	32983396	25489255	25493937	chr18	34568450	33249351	33254056	76	4707	9
vitin_chambo_p_07	32983396	10734933	10735415	chr11	20118820	15829800	15830282	70	482	1
vitin_chambo_p_07	32983396	16312782	16313062	chr01	24233538	13791377	13791657	70	280	12
vitin_chambo_p_07	32983396	15139499	15139845	chr06	22645733	11425172	11425493	77	346	36
vitin_chambo_p_07	32983396	9577396	9577538	chr09	23006712	6953830	6953944	76	142	2
vitin_chambo_p_07	32983396	14999642	14999744	chr15	20304914	10605759	10605861	69	102	14
vitin_chambo_p_07	32983396	21960125	21961536	chr12	24269032	14615266	14616676	69	1411	35
vitin_chambo_p_07	32983396	16535367	16540824	chr11	20118820	14966930	14972341	79	5459	17
vitin_chambo_p_07	32983396	32966219	32966504	chr06	22645733	12	274	76	285	0
vitin_chambo_p_07	32983396	11847945	11848116	chr09	23006712	15202942	15203035	86	171	4
vitin_chambo_p_07	32983396	18938906	18939244	chr18	34568450	15274314	15274658	71	344	27
vitin_chambo_p_07	32983396	14578709	14578809	chr19	24695667	22176889	22176988	69	100	6
vitin_chambo_p_07	32983396	18755901	18762280	chr16	23572818	9474793	9481098	95	6395	0
vitin_chambo_p_07	32983396	15483381	15484233	chr07	27355740	25152941	25153820	79	885	4
vitin_chambo_p_07	32983396	1224946	1225309	chr07	27355740	14311698	14312061	69	363	45
vitin_chambo_p_07	32983396	21005400	21005592	chr12	24269032	14613109	14613301	69	192	13
vitin_chambo_p_07	32983396	16357322	16357665	chr07	27355740	22279841	22280272	89	431	26
vitin_chambo_p_07	32983396	18233470	18240484	chr07	27355740	14253528	14260277	133	7027	11
vitin_chambo_p_07	32983396	18953508	18953671	chr03	20695524	16993890	16994051	69	163	35
vitin_chambo_p_07	32983396	22705103	22705565	chr14	30274277	21458972	21459440	70	468	5
vitin_chambo_p_07	32983396	1244494	1244563	chr15	20304914	16411029	16411098	69	69	45
vitin_chambo_p_07	32983396	32567536	32567621	chr06	22645733	3378078	3378163	69	85	45
vitin_chambo_p_07	32983396	18238875	18241544	chr07	27355740	14257501	14260277	95	2776	0
vitin_chambo_p_07	32983396	19826270	19826410	chr10	23503040	19160771	19160910	69	140	18
vitin_chambo_p_07	32983396	10963212	10963670	chr09	23006712	22199150	22199586	86	480	42
vitin_chambo_p_07	32983396	18213544	18219920	chr07	27355740	14253528	14260111	114	6583	5
vitin_chambo_p_07	32983396	13149861	13150401	chr11	20118820	15943412	15943968	74	558	28
vitin_chambo_p_07	32983396	17968626	17972751	chr07	27355740	14253611	14257760	95	4194	0
vitin_chambo_p_07	32983396	15372939	15374492	chr03	20695524	16114103	16115626	76	1554	0
vitin_chambo_p_07	32983396	9188136	9188295	chr13	29075116	22839651	22839810	69	159	42
vitin_chambo_p_07	32983396	18328125	18332490	chr07	27355740	14255618	14260111	133	4567	21
vitin_chambo_p_07	32983396	20164083	20164185	chr12	24269032	12551904	12552006	68	102	18
vitin_chambo_p_07	32983396	12957813	12957975	chr15	20304914	3867424	3867585	68	162	16
vitin_chambo_p_07	32983396	13213693	13214137	chr14	30274277	11549927	11550359	71	444	34
vitin_chambo_p_07	32983396	16755761	16755911	chr06	22645733	10070999	10071163	71	164	17
vitin_chambo_p_07	32983396	11867425	11867650	chr09	23006712	15850327	15850551	68	225	4
vitin_chambo_p_07	32983396	23507530	23507792	chr19	24695667	15515566	15515816	76	273	0
vitin_chambo_p_07	32983396	11881851	11882065	chr18	34568450	1003153	1003388	76	239	0
vitin_chambo_p_07	32983396	23029706	23030218	chr02	18891843	7578073	7578580	69	512	1
vitin_chambo_p_07	32983396	19626778	19627445	chr11	20118820	14971673	14972341	68	669	0
vitin_chambo_p_07	32983396	8795314	8795586	chr18	34568450	24413790	24414018	78	273	2
vitin_chambo_p_07	32983396	12996427	12998713	chr02	18891843	8190855	8193183	79	2332	3
vitin_chambo_p_07	32983396	16693372	16693522	chr06	22645733	10070999	10071163	71	164	17
vitin_chambo_p_07	32983396	23167937	23169111	chr03	20695524	7863800	7864990	76	1200	12
vitin_chambo_p_07	32983396	18239992	18242259	chr07	27355740	14258462	14260744	76	2288	0
vitin_chambo_p_07	32983396	13906036	13906113	chr17	18691847	3971484	3971562	68	78	27
vitin_chambo_p_07	32983396	19413050	19413279	chr09	23006712	22092475	22092666	77	232	25
vitin_chambo_p_07	32983396	13888698	13888775	chr17	18691847	3971484	3971562	68	78	27
vitin_chambo_p_07	32983396	15330318	15330499	chr03	20695524	3326255	3326439	73	192	16
vitin_chambo_p_07	32983396	12173322	12173542	chr16	23572818	13281489	13281682	76	224	0
vitin_chambo_p_07	32983396	16675618	16678835	chr19	24695667	10215833	10219002	79	3217	3
vitin_chambo_p_07	32983396	13380609	13381627	chr07	27355740	11942163	11943218	77	1055	6
vitin_chambo_p_07	32983396	25254023	25254122	chr04	24711646	3832984	3833083	68	99	27
vitin_chambo_p_07	32983396	21965121	21965198	chr17	18691847	3971484	3971562	68	78	27
vitin_chambo_p_07	32983396	24529790	24529912	chr14	30274277	13916291	13916413	68	122	3
vitin_chambo_p_07	32983396	16748247	16748390	chr17	18691847	710751	710894	68	143	27
vitin_chambo_p_07	32983396	14105660	14105744	chr01	24233538	15106584	15106668	68	84	14
vitin_chambo_p_07	32983396	19518850	19518918	chr05	25650743	19454894	19454962	68	68	9
vitin_chambo_p_07	32983396	21197431	21198114	chr17	18691847	4907767	4908592	98	825	41
vitin_chambo_p_07	32983396	20164043	20164140	chr15	20304914	3274012	3274109	68	97	34
vitin_chambo_p_07	32983396	18732161	18740082	chr07	27355740	14253611	14261286	133	7942	3
vitin_chambo_p_07	32983396	19402354	19408339	chr02	18891843	11151029	11157138	96	6109	7
vitin_chambo_p_07	32983396	5719537	5720060	chr09	23006712	21753995	21754491	76	527	13
vitin_chambo_p_07	32983396	14286895	14287440	chr19	24695667	20728903	20729454	69	552	24
vitin_chambo_p_07	32983396	21980732	21980809	chr17	18691847	3971484	3971562	68	78	27
vitin_chambo_p_07	32983396	16009033	16009202	chr12	24269032	20186361	20186533	68	172	12
vitin_chambo_p_07	32983396	19914364	19914558	chr16	23572818	4006	4200	67	194	27
vitin_chambo_p_07	32983396	13048324	13048391	chr09	23006712	10892895	10892962	67	67	0
vitin_chambo_p_07	32983396	20239234	20239319	chr17	18691847	12477308	12477393	67	85	32
vitin_chambo_p_07	32983396	17649186	17650089	chr07	27355740	14136801	14137479	129	931	41
vitin_chambo_p_07	32983396	22637097	22637231	chr16	23572818	13275918	13276053	67	135	33
vitin_chambo_p_07	32983396	18243277	18250553	chr07	27355740	14253528	14260744	152	7440	0
vitin_chambo_p_07	32983396	8293193	8293442	chr01	24233538	7898262	7898512	67	250	27
vitin_chambo_p_07	32983396	12452911	12453051	chr08	22550362	4700012	4700152	67	140	40
vitin_chambo_p_07	32983396	4978113	4978199	chr18	34568450	28508712	28508799	67	87	25
vitin_chambo_p_07	32983396	12350412	12350572	chr05	25650743	17996829	17996988	67	160	31
vitin_chambo_p_07	32983396	21006912	21007628	chr07	27355740	11357912	11358592	76	716	7
vitin_chambo_p_07	32983396	19915517	19915638	chr15	20304914	460033	460160	69	127	24
vitin_chambo_p_07	32983396	11907949	11908025	chr17	18691847	5125938	5126014	67	76	27
vitin_chambo_p_07	32983396	8684865	8685057	chr18	34568450	17134123	17134255	80	192	13
vitin_chambo_p_07	32983396	21046409	21047784	chr16	23572818	7405468	7406996	99	1528	32
vitin_chambo_p_07	32983396	13654635	13654718	chr12	24269032	9970069	9970152	67	83	0
vitin_chambo_p_07	32983396	23346957	23347060	chr04	24711646	6942267	6942370	67	103	27
vitin_chambo_p_07	32983396	8650726	8650881	chr14	30274277	6737552	6737707	67	155	15
vitin_chambo_p_07	32983396	23690922	23693453	chr10	23503040	15256905	15259475	92	2605	27
vitin_chambo_p_07	32983396	12583234	12583785	chr14	30274277	17041966	17042562	77	596	7
vitin_chambo_p_07	32983396	18335651	18340649	chr07	27355740	14253611	14258718	95	5111	23
vitin_chambo_p_07	32983396	21121761	21122194	chr17	18691847	15512253	15512635	80	437	0
vitin_chambo_p_07	32983396	13343661	13344102	chr18	34568450	18846589	18847019	69	441	33
vitin_chambo_p_07	32983396	23542403	23542846	chr07	27355740	17800811	17801214	76	445	9
vitin_chambo_p_07	32983396	14503497	14504212	chr16	23572818	8193552	8194259	69	715	23
vitin_chambo_p_07	32983396	18159699	18166502	chr07	27355740	14253528	14260277	95	6834	23
vitin_chambo_p_07	32983396	13565016	13565089	chr16	23572818	1000019	1000092	67	73	1
vitin_chambo_p_07	32983396	17401939	17402210	chr12	24269032	17588712	17589024	76	312	19
vitin_chambo_p_07	32983396	23329342	23329445	chr04	24711646	6942267	6942370	67	103	27
vitin_chambo_p_07	32983396	6142450	6142767	chr06	22645733	887497	887837	76	348	0
vitin_chambo_p_07	32983396	14871293	14871380	chr17	18691847	5466389	5466476	67	87	0
vitin_chambo_p_07	32983396	12932776	12933020	chr13	29075116	14238150	14238413	72	263	15
vitin_chambo_p_07	32983396	17133187	17133470	chr18	34568450	16625706	16625990	67	284	10
vitin_chambo_p_07	32983396	13000206	13001054	chr04	24711646	12828552	12829445	76	893	0
vitin_chambo_p_07	32983396	13301961	13302226	chr12	24269032	12452668	12452933	67	265	15
vitin_chambo_p_07	32983396	8794326	8794455	chr03	20695524	19645160	19645283	69	129	33
vitin_chambo_p_07	32983396	8989786	8990181	chr04	24711646	7437119	7437496	72	395	15
vitin_chambo_p_07	32983396	13183318	13183619	chr15	20304914	17433254	17433545	69	301	12
vitin_chambo_p_07	32983396	14897602	14897689	chr17	18691847	5466389	5466476	67	87	0
vitin_chambo_p_07	32983396	5186388	5186511	chr17	18691847	10970086	10970207	67	123	10
vitin_chambo_p_07	32983396	8039371	8039800	chr07	27355740	19460813	19461206	76	429	27
vitin_chambo_p_07	32983396	19149030	19149170	chr14	30274277	2000354	2000494	67	140	10
vitin_chambo_p_07	32983396	14884448	14884535	chr17	18691847	5466389	5466476	67	87	0
vitin_chambo_p_07	32983396	19012532	19013205	chr05	25650743	13301094	13301701	82	673	1
vitin_chambo_p_07	32983396	17078058	17078916	chr12	24269032	10371792	10372608	77	858	21
vitin_chambo_p_07	32983396	1482133	1482993	chr12	24269032	12207942	12208831	76	894	22
vitin_chambo_p_07	32983396	12944181	12944589	chr15	20304914	4535891	4536309	69	420	7
vitin_chambo_p_07	32983396	10859221	10859586	chr06	22645733	4144739	4145134	73	395	16
vitin_chambo_p_07	32983396	18433902	18440912	chr07	27355740	14253528	14260277	133	7032	15
vitin_chambo_p_07	32983396	15397435	15397877	chr18	34568450	32457343	32457784	66	444	0
vitin_chambo_p_07	32983396	16757150	16757936	chr18	34568450	16927966	16928679	82	786	0
vitin_chambo_p_07	32983396	18345508	18350302	chr07	27355740	14255618	14260277	133	4870	21
vitin_chambo_p_07	32983396	21810634	21810749	chr18	34568450	25866321	25866436	66	115	2
vitin_chambo_p_07	32983396	21989294	21989512	chr01	24233538	22010055	22010271	66	218	26
vitin_chambo_p_07	32983396	20407314	20407431	chr04	24711646	24091791	24091908	66	117	39
vitin_chambo_p_07	32983396	31103090	31103170	chr04	24711646	10316288	10316368	66	80	12
vitin_chambo_p_07	32983396	12054633	12055508	chr03	20695524	200093	200949	81	896	7
vitin_chambo_p_07	32983396	4027121	4027353	chr03	20695524	20335328	20335562	66	235	26
vitin_chambo_p_07	32983396	14969756	14974867	chr06	22645733	13094646	13099735	71	5111	9
vitin_chambo_p_07	32983396	17958717	17964881	chr07	27355740	14130956	14137057	114	6238	0
vitin_chambo_p_07	32983396	26679866	26680140	chr13	29075116	23145609	23145883	66	274	33
vitin_chambo_p_07	32983396	5594345	5594623	chr04	24711646	23231977	23232256	66	280	9
vitin_chambo_p_07	32983396	19474365	19476483	chr12	24269032	11512713	11514790	76	2118	0
vitin_chambo_p_07	32983396	19518696	19518897	chr07	27355740	13712588	13712789	66	201	33
vitin_chambo_p_07	32983396	19626155	19626246	chr07	27355740	13014882	13014973	66	91	39
vitin_chambo_p_07	32983396	32566445	32566573	chr12	24269032	1756559	1756686	66	128	33
vitin_chambo_p_07	32983396	12772201	12772275	chr18	34568450	26963485	26963577	71	93	1
vitin_chambo_p_07	32983396	22373760	22373875	chr18	34568450	25866321	25866436	66	115	3
vitin_chambo_p_07	32983396	19265721	19266640	chr12	24269032	11675862	11676812	73	950	33
vitin_chambo_p_07	32983396	18095685	18102379	chr07	27355740	14253528	14260277	114	6831	19
vitin_chambo_p_07	32983396	13294964	13295074	chr02	18891843	12851651	12851761	66	110	32
vitin_chambo_p_07	32983396	21531841	21532141	chr17	18691847	16812050	16812428	83	378	14
vitin_chambo_p_07	32983396	17394563	17394825	chr11	20118820	14126612	14126917	76	305	6
vitin_chambo_p_07	32983396	22705002	22705243	chr12	24269032	12576407	12576646	66	241	19
vitin_chambo_p_07	32983396	21573348	21574209	chr18	34568450	25898361	25899223	66	862	19
vitin_chambo_p_07	32983396	19212169	19212329	chr06	22645733	11120964	11121125	66	161	26
vitin_chambo_p_07	32983396	22604512	22604779	chr02	18891843	14485132	14485398	66	267	9
vitin_chambo_p_07	32983396	22003116	22003334	chr01	24233538	22010055	22010271	66	218	26
vitin_chambo_p_07	32983396	9860263	9860877	chr13	29075116	13549586	13550127	82	614	0
vitin_chambo_p_07	32983396	17604858	17604924	chr12	24269032	16813572	16813638	66	66	39
vitin_chambo_p_07	32983396	13517043	13517398	chr02	18891843	10913522	10913871	68	355	17
vitin_chambo_p_07	32983396	15156022	15156222	chr18	34568450	20138092	20138292	66	200	26
vitin_chambo_p_07	32983396	7113949	7114158	chr04	24711646	6551573	6551785	66	212	0
vitin_chambo_p_07	32983396	19852481	19853212	chr11	20118820	14304790	14305525	67	735	4
vitin_chambo_p_07	32983396	15154041	15154308	chr18	34568450	6987163	6987357	82	267	27
vitin_chambo_p_07	32983396	13024585	13025052	chr19	24695667	18393956	18394414	68	467	33
vitin_chambo_p_07	32983396	22584277	22584408	chr19	24695667	22409849	22409974	67	131	14
vitin_chambo_p_07	32983396	23683254	23683524	chr02	18891843	5666926	5667200	66	274	0
vitin_chambo_p_07	32983396	9545478	9545603	chr02	18891843	14318030	14318151	66	125	1
vitin_chambo_p_07	32983396	15312359	15312864	chr14	30274277	21928740	21929311	84	582	4
vitin_chambo_p_07	32983396	20956219	20956850	chr06	22645733	5775964	5776594	76	652	0
vitin_chambo_p_07	32983396	5157830	5157929	chr17	18691847	16035240	16035345	67	105	27
vitin_chambo_p_07	32983396	13316041	13316119	chr14	30274277	14720575	14720651	65	78	25
vitin_chambo_p_07	32983396	6271305	6271686	chr13	29075116	6189742	6190110	78	401	29
vitin_chambo_p_07	32983396	16744068	16744302	chr16	23572818	13281489	13281682	76	238	0
vitin_chambo_p_07	32983396	23593368	23593617	chr01	24233538	8664227	8664511	73	284	3
vitin_chambo_p_07	32983396	15492284	15492595	chr04	24711646	19632294	19632607	65	314	0
vitin_chambo_p_07	32983396	18265350	18269739	chr07	27355740	14132583	14137057	95	4497	5
vitin_chambo_p_07	32983396	25596173	25596305	chr03	20695524	11869834	11869966	65	132	26
vitin_chambo_p_07	32983396	16688905	16689249	chr13	29075116	11642341	11642725	74	384	32
vitin_chambo_p_07	32983396	20935625	20935831	chr09	23006712	12630594	12630808	67	214	25
vitin_chambo_p_07	32983396	18270756	18275145	chr07	27355740	14132583	14137057	95	4497	16
vitin_chambo_p_07	32983396	25594293	25594383	chr08	22550362	19691505	19691596	65	91	25
vitin_chambo_p_07	32983396	19380933	19381047	chr14	30274277	17041922	17042036	65	114	16
vitin_chambo_p_07	32983396	18319539	18324010	chr07	27355740	14255618	14260111	133	4632	38
vitin_chambo_p_07	32983396	10949855	10950143	chr06	22645733	22961	23249	65	288	9
vitin_chambo_p_07	32983396	23596243	23596692	chr10	23503040	19230901	19231360	73	470	25
vitin_chambo_p_07	32983396	20009945	20010736	chr10	23503040	5976117	5976891	70	791	25
vitin_chambo_p_07	32983396	7193802	7193963	chr16	23572818	15247860	15248021	65	161	15
vitin_chambo_p_07	32983396	6405140	6405267	chr07	27355740	21062158	21062286	65	128	25
vitin_chambo_p_07	32983396	13366186	13366523	chr13	29075116	22378816	22379153	65	337	24
vitin_chambo_p_07	32983396	32554066	32554214	chr17	18691847	7578323	7578468	65	148	1
vitin_chambo_p_07	32983396	22188201	22188342	chr14	30274277	2190296	2190437	65	141	3
vitin_chambo_p_07	32983396	14853696	14853914	chr12	24269032	21894479	21894696	65	218	4
vitin_chambo_p_07	32983396	1239626	1239766	chr05	25650743	14378001	14378138	65	140	25
vitin_chambo_p_07	32983396	25023819	25024020	chr12	24269032	3121697	3121906	67	209	32
vitin_chambo_p_07	32983396	22517562	22518387	chr19	24695667	458491	459333	76	854	12
vitin_chambo_p_07	32983396	12933671	12933972	chr08	22550362	3825858	3826161	65	303	0
vitin_chambo_p_07	32983396	18290897	18294648	chr07	27355740	14132583	14136338	76	3776	0
vitin_chambo_p_07	32983396	18468825	18472607	chr07	27355740	14257012	14260744	76	3782	19
vitin_chambo_p_07	32983396	19088678	19088897	chr13	29075116	7822407	7822626	65	219	1
vitin_chambo_p_07	32983396	25597166	25597264	chr01	24233538	6321996	6322094	65	98	25
vitin_chambo_p_07	32983396	22202454	22202943	chr02	18891843	11115917	11116405	65	489	14
vitin_chambo_p_07	32983396	12498218	12498654	chr14	30274277	20119799	20120286	76	487	25
vitin_chambo_p_07	32983396	18545824	18550295	chr07	27355740	14255618	14260111	114	4584	21
vitin_chambo_p_07	32983396	12790385	12790627	chr09	23006712	19463509	19463781	76	280	0
vitin_chambo_p_07	32983396	18294629	18300900	chr07	27355740	14253611	14260010	95	6399	0
vitin_chambo_p_07	32983396	26799738	26800095	chr07	27355740	6378862	6379268	76	406	20
vitin_chambo_p_07	32983396	12872118	12872183	chr06	22645733	21171642	21171707	65	65	9
vitin_chambo_p_07	32983396	4427680	4427856	chr14	30274277	18858210	18858387	65	177	0
vitin_chambo_p_07	32983396	18086439	18090828	chr07	27355740	14132583	14137057	95	4497	0
vitin_chambo_p_07	32983396	23374917	23375131	chr04	24711646	23340511	23340727	65	216	3
vitin_chambo_p_07	32983396	19153281	19153991	chr11	20118820	14304811	14305525	65	714	0
vitin_chambo_p_07	32983396	23289204	23289399	chr01	24233538	9874115	9874319	67	204	38
vitin_chambo_p_07	32983396	23507651	23507863	chr04	24711646	266399	266588	71	213	38
vitin_chambo_p_07	32983396	18725117	18729274	chr07	27355740	14256074	14260277	95	4245	9
vitin_chambo_p_07	32983396	15482574	15482812	chr11	20118820	14160434	14160672	65	238	21
vitin_chambo_p_07	32983396	6181499	6181843	chr17	18691847	3489510	3489850	66	344	25
vitin_chambo_p_07	32983396	32924325	32924475	chr01	24233538	18916668	18916830	68	163	11
vitin_chambo_p_07	32983396	12451953	12452366	chr01	24233538	22595559	22595969	65	413	25
vitin_chambo_p_07	32983396	22436557	22436631	chr09	23006712	12043008	12043082	65	74	32
vitin_chambo_p_07	32983396	18360247	18363128	chr07	27355740	14257146	14260111	95	2982	25
vitin_chambo_p_07	32983396	3366443	3367492	chr10	23503040	22484272	22485320	89	1103	19
vitin_chambo_p_07	32983396	23428500	23428703	chr04	24711646	13557552	13557754	64	203	19
vitin_chambo_p_07	32983396	23574578	23574656	chr17	18691847	13885488	13885566	64	78	0
vitin_chambo_p_07	32983396	23283517	23283705	chr10	23503040	13913117	13913305	64	188	6
vitin_chambo_p_07	32983396	23284225	23285080	chr10	23503040	11329938	11330915	90	980	36
vitin_chambo_p_07	32983396	5324278	5324668	chr09	23006712	17256439	17256820	66	391	24
vitin_chambo_p_07	32983396	15491531	15491878	chr04	24711646	4212243	4212603	71	367	12
vitin_chambo_p_07	32983396	21121575	21122090	chr14	30274277	18322566	18323068	76	534	18
vitin_chambo_p_07	32983396	12931580	12931886	chr06	22645733	13204715	13205014	66	307	18
vitin_chambo_p_07	32983396	19644213	19645818	chr08	22550362	6632561	6634141	72	1609	24
vitin_chambo_p_07	32983396	15806021	15806123	chr15	20304914	2757789	2757882	66	102	24
vitin_chambo_p_07	32983396	15496143	15496237	chr15	20304914	15105896	15105990	64	94	0
vitin_chambo_p_07	32983396	13370684	13370845	chr15	20304914	5806695	5806856	64	161	0
vitin_chambo_p_07	32983396	20567585	20567790	chr16	23572818	20568920	20569125	64	205	11
vitin_chambo_p_07	32983396	22767666	22769183	chr12	24269032	19225833	19227182	104	1522	36
vitin_chambo_p_07	32983396	7572214	7572553	chr19	24695667	19706295	19706633	64	339	0
vitin_chambo_p_07	32983396	18281568	18285321	chr07	27355740	14132583	14136338	76	3778	10
vitin_chambo_p_07	32983396	10886014	10886443	chr07	27355740	7982913	7983337	66	431	1
vitin_chambo_p_07	32983396	19130858	19131989	chr02	18891843	11191254	11192331	76	1131	9
vitin_chambo_p_07	32983396	19250237	19250489	chr10	23503040	12976047	12976244	76	252	4
vitin_chambo_p_07	32983396	23329675	23332517	chr08	22550362	8584234	8587082	66	2848	24
vitin_chambo_p_07	32983396	21136488	21136552	chr13	29075116	26681955	26682019	64	64	36
vitin_chambo_p_07	32983396	10843398	10843586	chr03	20695524	14838564	14838773	69	209	9
vitin_chambo_p_07	32983396	20891093	20891427	chr03	20695524	9448154	9448488	64	334	4
vitin_chambo_p_07	32983396	13517323	13517445	chr08	22550362	2410995	2411121	65	126	24
vitin_chambo_p_07	32983396	18093035	18099625	chr07	27355740	14253611	14260277	114	6739	1
vitin_chambo_p_07	32983396	15527251	15527392	chr13	29075116	20161891	20162024	66	141	2
vitin_chambo_p_07	32983396	23347290	23350131	chr08	22550362	8584234	8587082	66	2848	10
vitin_chambo_p_07	32983396	6945554	6945659	chr07	27355740	19437144	19437249	64	105	24
vitin_chambo_p_07	32983396	1241571	1245442	chr17	18691847	3970155	3974155	100	4022	12
vitin_chambo_p_07	32983396	16592474	16592742	chr09	23006712	16492447	16492705	67	269	18
vitin_chambo_p_07	32983396	14242635	14243376	chr18	34568450	29092890	29093575	76	741	24
vitin_chambo_p_07	32983396	19246424	19246676	chr10	23503040	12976047	12976244	76	252	4
vitin_chambo_p_07	32983396	19900987	19902315	chr04	24711646	11266658	11267967	72	1334	2
vitin_chambo_p_07	32983396	16913310	16913994	chr02	18891843	12112457	12113138	72	698	5
vitin_chambo_p_07	32983396	18229419	18233171	chr07	27355740	14132583	14136338	76	3778	0
vitin_chambo_p_07	32983396	13395607	13395931	chr10	23503040	14431566	14431880	66	324	24
vitin_chambo_p_07	32983396	15879584	15879767	chr09	23006712	13873290	13873470	64	183	20
vitin_chambo_p_07	32983396	29093810	29093888	chr13	29075116	17750629	17750707	64	78	5
vitin_chambo_p_07	32983396	25914075	25915241	chr09	23006712	16924967	16926118	69	1167	1
vitin_chambo_p_07	32983396	10847149	10847337	chr03	20695524	14838564	14838773	69	209	9
vitin_chambo_p_07	32983396	17609635	17609755	chr02	18891843	7284210	7284330	64	120	24
vitin_chambo_p_07	32983396	16608752	16614510	chr11	20118820	14266119	14271851	76	5773	0
vitin_chambo_p_07	32983396	17394518	17394598	chr06	22645733	1752896	1752976	63	80	0
vitin_chambo_p_07	32983396	12083849	12083995	chr09	23006712	9063152	9063329	70	177	30
vitin_chambo_p_07	32983396	13029142	13029705	chr15	20304914	9123745	9124313	64	568	6
vitin_chambo_p_07	32983396	8979112	8979226	chr15	20304914	2861486	2861600	63	114	0
vitin_chambo_p_07	32983396	6912648	6912711	chr10	23503040	17592533	17592596	63	63	0
vitin_chambo_p_07	32983396	23278058	23278121	chr08	22550362	20237840	20237903	63	63	35
vitin_chambo_p_07	32983396	23265920	23266089	chr13	29075116	23121562	23121728	63	169	0
vitin_chambo_p_07	32983396	9409419	9409512	chr02	18891843	16456094	16456186	63	93	35
vitin_chambo_p_07	32983396	32553957	32554177	chr05	25650743	13999297	13999521	64	224	15
vitin_chambo_p_07	32983396	18464903	18469957	chr07	27355740	14255618	14260744	80	5127	0
vitin_chambo_p_07	32983396	12371043	12371380	chr04	24711646	3894649	3894988	63	339	4
vitin_chambo_p_07	32983396	1916998	1917155	chr04	24711646	15003999	15004156	63	157	24
vitin_chambo_p_07	32983396	16053498	16056334	chr08	22550362	8584234	8587082	66	2848	24
vitin_chambo_p_07	32983396	23917704	23917939	chr16	23572818	10826613	10826849	63	236	19
vitin_chambo_p_07	32983396	12976647	12976763	chr07	27355740	6197331	6197448	63	117	1
vitin_chambo_p_07	32983396	18809743	18817180	chr16	23572818	9457253	9464668	80	7463	14
vitin_chambo_p_07	32983396	11571710	11571857	chr11	20118820	13434923	13435070	63	147	0
vitin_chambo_p_07	32983396	9600021	9600116	chr02	18891843	6738522	6738616	63	95	0
vitin_chambo_p_07	32983396	7113685	7114050	chr08	22550362	7169990	7170362	65	372	0
vitin_chambo_p_07	32983396	19851546	19851660	chr12	24269032	9971553	9971668	63	115	30
vitin_chambo_p_07	32983396	19708028	19708261	chr05	25650743	14232263	14232495	63	233	6
vitin_chambo_p_07	32983396	13122739	13123098	chr08	22550362	9429666	9430012	66	359	1
vitin_chambo_p_07	32983396	7113599	7113704	chr17	18691847	12964046	12964150	63	105	0
vitin_chambo_p_07	32983396	7932588	7932701	chr08	22550362	16427936	16428053	64	117	0
vitin_chambo_p_07	32983396	15453059	15454645	chr03	20695524	12040699	12042344	76	1645	4
vitin_chambo_p_07	32983396	143958	144053	chr03	20695524	19210729	19210824	63	95	30
vitin_chambo_p_07	32983396	27716750	27717051	chr01	24233538	6543192	6543497	64	305	6
vitin_chambo_p_07	32983396	18624472	18627732	chr07	27355740	14257925	14261122	95	3296	19
vitin_chambo_p_07	32983396	16402665	16402728	chr13	29075116	10795244	10795307	63	63	30
vitin_chambo_p_07	32983396	14357230	14359045	chr05	25650743	12649438	12651190	81	1824	35
vitin_chambo_p_07	32983396	18851782	18854873	chr07	27355740	14134006	14137057	76	3096	11
vitin_chambo_p_07	32983396	17619522	17622839	chr09	23006712	14944797	14947962	98	3317	10
vitin_chambo_p_07	32983396	12756963	12757178	chr16	23572818	20568914	20569125	64	215	2
vitin_chambo_p_07	32983396	16071839	16074675	chr08	22550362	8584234	8587082	66	2848	24
vitin_chambo_p_07	32983396	12383219	12383438	chr19	24695667	8998082	8998299	63	219	10
vitin_chambo_p_07	32983396	17403205	17404196	chr01	24233538	21416843	21417856	69	1014	15
vitin_chambo_p_07	32983396	19165872	19165977	chr12	24269032	12288747	12288860	65	113	3
vitin_chambo_p_07	32983396	11867803	11867972	chr19	24695667	15904379	15904564	68	185	5
vitin_chambo_p_07	32983396	18544234	18548705	chr07	27355740	14255618	14260111	114	4593	9
vitin_chambo_p_07	32983396	20322574	20322689	chr06	22645733	21439941	21440057	63	116	35
vitin_chambo_p_07	32983396	19371056	19373456	chr14	30274277	16668034	16670290	96	2400	4
vitin_chambo_p_07	32983396	6312046	6312788	chr15	20304914	12873183	12874022	84	839	10
vitin_chambo_p_07	32983396	18065881	18069632	chr07	27355740	14132583	14136338	76	3778	24
vitin_chambo_p_07	32983396	23631977	23632483	chr13	29075116	14141347	14141851	63	507	0
vitin_chambo_p_07	32983396	15396075	15396191	chr08	22550362	18153352	18153470	63	118	6
vitin_chambo_p_07	32983396	32573770	32573833	chr12	24269032	9450870	9450933	63	63	24
vitin_chambo_p_07	32983396	21574717	21574927	chr15	20304914	9970121	9970329	62	210	4
vitin_chambo_p_07	32983396	15245690	15246057	chr17	18691847	14184246	14184596	67	368	23
vitin_chambo_p_07	32983396	22004574	22004715	chr13	29075116	20310582	20310720	62	141	23
vitin_chambo_p_07	32983396	15074837	15075452	chr10	23503040	18576552	18577131	70	615	6
vitin_chambo_p_07	32983396	23690056	23690438	chr19	24695667	10847516	10847826	78	383	7
vitin_chambo_p_07	32983396	14976224	14976361	chr09	23006712	15436009	15436133	65	137	0
vitin_chambo_p_07	32983396	12115914	12116118	chr16	23572818	20348562	20348763	62	204	29
vitin_chambo_p_07	32983396	12145834	12145911	chr05	25650743	19603227	19603304	62	77	28
vitin_chambo_p_07	32983396	24151480	24151629	chr19	24695667	6661150	6661299	62	149	8
vitin_chambo_p_07	32983396	21962797	21962901	chr10	23503040	15988378	15988482	62	104	11
vitin_chambo_p_07	32983396	19081580	19081740	chr15	20304914	4367642	4367802	62	160	0
vitin_chambo_p_07	32983396	22567715	22568026	chr12	24269032	15179913	15180242	67	330	23
vitin_chambo_p_07	32983396	23487827	23487929	chr04	24711646	16872659	16872761	62	102	11
vitin_chambo_p_07	32983396	21939690	21939900	chr15	20304914	9970121	9970329	62	210	23
vitin_chambo_p_07	32983396	21362549	21362898	chr14	30274277	15978342	15978789	85	448	33
vitin_chambo_p_07	32983396	31309817	31309929	chr02	18891843	16554020	16554132	62	112	33
vitin_chambo_p_07	32983396	7114139	7114215	chr02	18891843	3732619	3732695	62	76	9
vitin_chambo_p_07	32983396	17980708	17984461	chr07	27355740	14132583	14136338	76	3782	0
vitin_chambo_p_07	32983396	11900847	11900951	chr14	30274277	24055389	24055491	62	104	12
vitin_chambo_p_07	32983396	21532981	21533053	chr09	23006712	3355155	3355228	62	73	23
vitin_chambo_p_07	32983396	18191916	18198295	chr07	27355740	14253611	14260010	76	6416	0
vitin_chambo_p_07	32983396	23433769	23433924	chr07	27355740	12031227	12031380	62	155	23
vitin_chambo_p_07	32983396	11499895	11500065	chr07	27355740	15920901	15921042	69	170	0
vitin_chambo_p_07	32983396	17607943	17608106	chr18	34568450	28381411	28381574	62	163	23
vitin_chambo_p_07	32983396	12273090	12273297	chr19	24695667	22601509	22601713	62	207	22
vitin_chambo_p_07	32983396	8923189	8923406	chr02	18891843	5642523	5642727	65	217	23
vitin_chambo_p_07	32983396	25595140	25595213	chr08	22550362	16334610	16334683	62	73	23
vitin_chambo_p_07	32983396	17278000	17278104	chr16	23572818	4343579	4343683	62	104	2
vitin_chambo_p_07	32983396	13890995	13891099	chr10	23503040	15988378	15988482	62	104	11
vitin_chambo_p_07	32983396	32863789	32863981	chr14	30274277	23622125	23622314	62	192	5
vitin_chambo_p_07	32983396	13908333	13908437	chr10	23503040	15988378	15988482	62	104	11
vitin_chambo_p_07	32983396	4473044	4473624	chr07	27355740	22857221	22857813	69	599	29
vitin_chambo_p_07	32983396	28343367	28343429	chr07	27355740	4693970	4694032	62	62	29
vitin_chambo_p_07	32983396	15967371	15967590	chr16	23572818	18097174	18097392	62	220	2
vitin_chambo_p_07	32983396	18504694	18511042	chr07	27355740	14253640	14260010	76	6386	7
vitin_chambo_p_07	32983396	18330033	18334186	chr07	27355740	14256074	14260111	95	4165	26
vitin_chambo_p_07	32983396	3439989	3440323	chr12	24269032	17094799	17095131	62	334	29
vitin_chambo_p_07	32983396	31750163	31750261	chr04	24711646	22349231	22349330	62	99	5
vitin_chambo_p_07	32983396	13346358	13346496	chr15	20304914	2616145	2616283	62	138	23
vitin_chambo_p_07	32983396	475877	476123	chr13	29075116	17216321	17216569	62	248	0
vitin_chambo_p_07	32983396	29833927	29834007	chr14	30274277	29223285	29223365	62	80	23
vitin_chambo_p_07	32983396	13152318	13152380	chr05	25650743	21166630	21166692	62	62	29
vitin_chambo_p_07	32983396	23891187	23891252	chr04	24711646	11630942	11631004	62	65	4
vitin_chambo_p_07	32983396	14773893	14774019	chr15	20304914	10449495	10449603	67	126	23
vitin_chambo_p_07	32983396	29985796	29986043	chr09	23006712	6385199	6385412	70	247	11
vitin_chambo_p_07	32983396	7321480	7321556	chr07	27355740	13869450	13869527	61	77	0
vitin_chambo_p_07	32983396	13300529	13302090	chr06	22645733	13053135	13054783	80	1650	8
vitin_chambo_p_07	32983396	12872077	12872374	chr07	27355740	17094099	17094385	64	297	22
vitin_chambo_p_07	32983396	14086803	14086912	chr07	27355740	6942496	6942585	66	109	28
vitin_chambo_p_07	32983396	16675317	16675429	chr18	34568450	27244677	27244789	61	112	22
vitin_chambo_p_07	32983396	19469121	19473669	chr12	24269032	10366946	10371509	76	4589	0
vitin_chambo_p_07	32983396	15516046	15516230	chr09	23006712	12347148	12347332	61	184	9
vitin_chambo_p_07	32983396	6270079	6271353	chr12	24269032	19790615	19791743	98	1287	18
vitin_chambo_p_07	32983396	23285491	23286609	chr19	24695667	12989383	12990486	64	1118	0
vitin_chambo_p_07	32983396	20302227	20302609	chr14	30274277	12207423	12207781	67	382	22
vitin_chambo_p_07	32983396	15496143	15496440	chr03	20695524	11845830	11846127	61	297	17
vitin_chambo_p_07	32983396	14974721	14975197	chr08	22550362	5803123	5803596	61	476	4
vitin_chambo_p_07	32983396	13410460	13410587	chr09	23006712	6966149	6966277	61	128	0
vitin_chambo_p_07	32983396	7118603	7118748	chr13	29075116	23369245	23369390	61	145	20
vitin_chambo_p_07	32983396	19813966	19814173	chr04	24711646	10299120	10299337	63	217	0
vitin_chambo_p_07	32983396	23463902	23464133	chr04	24711646	7273397	7273639	64	242	22
vitin_chambo_p_07	32983396	23116972	23117056	chr07	27355740	10088721	10088810	62	89	22
vitin_chambo_p_07	32983396	17967168	17969599	chr07	27355740	14257741	14260277	99	2569	21
vitin_chambo_p_07	32983396	19764402	19764482	chr06	22645733	14417181	14417261	61	80	22
vitin_chambo_p_07	32983396	17480103	17480248	chr02	18891843	16184183	16184328	61	145	0
vitin_chambo_p_07	32983396	16612829	16618691	chr18	34568450	17159724	17165612	76	5908	0
vitin_chambo_p_07	32983396	11201226	11201393	chr11	20118820	16609087	16609255	61	168	22
vitin_chambo_p_07	32983396	12994847	12995403	chr17	18691847	15721718	15722275	61	557	0
vitin_chambo_p_07	32983396	10861739	10862039	chr02	18891843	4297328	4297619	63	300	22
vitin_chambo_p_07	32983396	22838611	22839407	chr18	34568450	14567646	14568443	61	797	22
vitin_chambo_p_07	32983396	8348493	8348995	chr13	29075116	25183620	25184185	75	565	12
vitin_chambo_p_07	32983396	19749209	19749379	chr16	23572818	19053696	19053868	61	172	22
vitin_chambo_p_07	32983396	8791834	8792080	chr18	34568450	8615656	8615902	61	246	28
vitin_chambo_p_07	32983396	7882172	7882360	chr07	27355740	11344044	11344245	64	201	7
vitin_chambo_p_07	32983396	8105617	8105921	chr18	34568450	18282588	18282870	66	304	22
vitin_chambo_p_07	32983396	15215562	15215685	chr13	29075116	12368193	12368311	62	123	4
vitin_chambo_p_07	32983396	20868674	20869120	chr13	29075116	17689408	17689852	61	446	20
vitin_chambo_p_07	32983396	18342009	18348602	chr07	27355740	14253611	14260277	95	6705	13
vitin_chambo_p_07	32983396	15342804	15343271	chr05	25650743	14783043	14783510	61	470	1
vitin_chambo_p_07	32983396	16960269	16960425	chr06	22645733	9314270	9314427	61	157	0
vitin_chambo_p_07	32983396	14356843	14356993	chr15	20304914	776735	776884	61	150	0
vitin_chambo_p_07	32983396	23682860	23683524	chr10	23503040	19542396	19543069	63	673	8
vitin_chambo_p_07	32983396	18087417	18093796	chr07	27355740	14253611	14260277	135	6690	6
vitin_chambo_p_07	32983396	14558608	14558686	chr19	24695667	19268918	19268996	61	78	22
vitin_chambo_p_07	32983396	1245423	1245765	chr13	29075116	17689512	17689852	61	342	20
vitin_chambo_p_07	32983396	13093352	13093455	chr18	34568450	27536497	27536600	61	103	28
vitin_chambo_p_07	32983396	21705575	21705948	chr18	34568450	21449627	21449999	61	373	20
vitin_chambo_p_07	32983396	26535213	26535299	chr18	34568450	24484234	24484321	61	87	18
vitin_chambo_p_07	32983396	22471211	22471399	chr06	22645733	921300	921528	70	229	6
vitin_chambo_p_07	32983396	18739687	18745220	chr07	27355740	14255354	14260642	154	5627	18
vitin_chambo_p_07	32983396	16499802	16501180	chr11	20118820	14032349	14033732	63	1384	19
vitin_chambo_p_07	32983396	14951886	14952033	chr11	20118820	10401010	10401157	60	147	0
vitin_chambo_p_07	32983396	13320267	13321278	chr16	23572818	14955416	14956463	76	1067	9
vitin_chambo_p_07	32983396	21907891	21908108	chr09	23006712	16034587	16034819	63	232	21
vitin_chambo_p_07	32983396	22660787	22660943	chr11	20118820	7880272	7880427	60	156	0
vitin_chambo_p_07	32983396	19343570	19343700	chr03	20695524	11568814	11568944	60	130	21
vitin_chambo_p_07	32983396	17821807	17821955	chr17	18691847	18503497	18503649	61	152	21
vitin_chambo_p_07	32983396	8093588	8093648	chr17	18691847	9400324	9400384	60	60	0
vitin_chambo_p_07	32983396	11255827	11256138	chr19	24695667	11159887	11160188	62	311	21
vitin_chambo_p_07	32983396	15491790	15492595	chr10	23503040	21388331	21389136	62	809	27
vitin_chambo_p_07	32983396	14741334	14741690	chr01	24233538	17813620	17813969	62	356	21
vitin_chambo_p_07	32983396	19641882	19642149	chr03	20695524	12671644	12671914	60	270	21
vitin_chambo_p_07	32983396	26794797	26796473	chr08	22550362	10317038	10318616	81	1676	12
vitin_chambo_p_07	32983396	15797619	15797693	chr14	30274277	11999350	11999424	60	74	0
vitin_chambo_p_07	32983396	7516868	7516966	chr06	22645733	5757047	5757145	60	98	6
vitin_chambo_p_07	32983396	13655001	13655155	chr15	20304914	4537610	4537764	60	154	9
vitin_chambo_p_07	32983396	22859	22919	chr01	24233538	2013522	2013582	60	60	30
vitin_chambo_p_07	32983396	13683882	13684203	chr15	20304914	534286	534606	60	321	18
vitin_chambo_p_07	32983396	24165076	24165265	chr13	29075116	21607504	21607710	65	206	27
vitin_chambo_p_07	32983396	14897468	14897574	chr04	24711646	20659612	20659718	60	106	21
vitin_chambo_p_07	32983396	8574520	8574588	chr15	20304914	3440888	3440956	60	68	1
vitin_chambo_p_07	32983396	12170995	12171113	chr16	23572818	17103149	17103267	60	118	0
vitin_chambo_p_07	32983396	19636428	19636488	chr18	34568450	14993765	14993825	60	60	15
vitin_chambo_p_07	32983396	15627467	15627887	chr13	29075116	10142917	10143338	60	421	21
vitin_chambo_p_07	32983396	19612179	19614036	chr02	18891843	11468670	11470544	65	1875	13
vitin_chambo_p_07	32983396	23277019	23277087	chr06	22645733	22429653	22429732	63	79	27
vitin_chambo_p_07	32983396	14769087	14769502	chr08	22550362	6967252	6967665	60	415	0
vitin_chambo_p_07	32983396	18539040	18543087	chr07	27355740	14255618	14259632	76	4063	5
vitin_chambo_p_07	32983396	13397678	13397865	chr07	27355740	25631320	25631461	70	187	24
vitin_chambo_p_07	32983396	12078963	12079789	chr05	25650743	14050278	14051112	62	834	4
vitin_chambo_p_07	32983396	12750169	12750325	chr19	24695667	21626983	21627138	60	156	0
vitin_chambo_p_07	32983396	13322945	13323429	chr04	24711646	24674772	24675328	76	556	21
vitin_chambo_p_07	32983396	15469334	15469467	chr04	24711646	13093477	13093611	60	134	3
vitin_chambo_p_07	32983396	25515885	25515972	chr11	20118820	14373176	14373263	60	87	0
vitin_chambo_p_07	32983396	12978783	12978891	chr11	20118820	3683581	3683687	60	108	23
vitin_chambo_p_07	32983396	15516758	15516873	chr12	24269032	5111499	5111615	60	116	27
vitin_chambo_p_07	32983396	23185177	23185356	chr14	30274277	1822722	1822900	60	181	0
vitin_chambo_p_07	32983396	3351866	3352616	chr05	25650743	15654493	15655233	62	750	0
vitin_chambo_p_07	32983396	12295348	12295777	chr14	30274277	3940370	3940864	75	494	8
vitin_chambo_p_07	32983396	22660744	22660828	chr19	24695667	766435	766519	60	84	27
vitin_chambo_p_07	32983396	13135526	13135823	chr17	18691847	12588479	12588789	63	310	3
vitin_chambo_p_07	32983396	21986801	21987067	chr11	20118820	18369336	18369601	60	266	21
vitin_chambo_p_07	32983396	19699579	19700005	chr03	20695524	16634559	16634985	60	427	14
vitin_chambo_p_07	32983396	3333887	3334048	chr19	24695667	770897	771054	61	161	3
vitin_chambo_p_07	32983396	21532462	21532679	chr09	23006712	16034587	16034819	63	232	21
vitin_chambo_p_07	32983396	22952593	22952732	chr14	30274277	16336070	16336209	60	139	20
vitin_chambo_p_07	32983396	15505375	15505539	chr14	30274277	29566381	29566532	63	164	3
vitin_chambo_p_07	32983396	21766415	21766598	chr12	24269032	14349413	14349597	60	184	0
vitin_chambo_p_07	32983396	18137203	18141698	chr07	27355740	14132583	14137057	95	4563	0
vitin_chambo_p_07	32983396	32981762	32982063	chr04	24711646	106	418	63	315	16
vitin_chambo_p_07	32983396	14884314	14884420	chr04	24711646	20659612	20659718	60	106	21
vitin_chambo_p_07	32983396	21002981	21003255	chr17	18691847	16933621	16933896	60	275	15
vitin_chambo_p_07	32983396	13122950	13123380	chr14	30274277	9945969	9946396	60	430	3
vitin_chambo_p_07	32983396	18906200	18910694	chr07	27355740	14132583	14137057	76	4519	0
vitin_chambo_p_07	32983396	32605336	32605503	chr04	24711646	14836421	14836571	65	167	5
vitin_chambo_p_07	32983396	14694947	14695043	chr06	22645733	20272917	20273013	60	96	8
vitin_chambo_p_07	32983396	15431463	15431854	chr06	22645733	20237003	20237450	74	447	8
vitin_chambo_p_07	32983396	15029187	15031507	chr17	18691847	9651401	9653737	95	2407	6
vitin_chambo_p_07	32983396	29519733	29519843	chr13	29075116	20832862	20832973	60	111	19
vitin_chambo_p_07	32983396	6213109	6213212	chr07	27355740	20201367	20201471	60	104	27
vitin_chambo_p_07	32983396	20567368	20567790	chr18	34568450	9311700	9312143	64	443	26
vitin_chambo_p_07	32983396	13300043	13300345	chr01	24233538	16699343	16699645	59	302	21
vitin_chambo_p_07	32983396	8790594	8790653	chr08	22550362	11832498	11832557	59	59	28
vitin_chambo_p_07	32983396	13332357	13332518	chr12	24269032	13408023	13408186	59	163	21
vitin_chambo_p_07	32983396	16960683	16961537	chr14	30274277	14924929	14925781	59	854	7
vitin_chambo_p_07	32983396	17418938	17419048	chr02	18891843	9017405	9017515	59	110	8
vitin_chambo_p_07	32983396	6755396	6755547	chr17	18691847	12477323	12477475	59	152	13
vitin_chambo_p_07	32983396	15183902	15183963	chr13	29075116	10875991	10876052	59	61	18
vitin_chambo_p_07	32983396	19507576	19507729	chr14	30274277	15044966	15045119	59	153	21
vitin_chambo_p_07	32983396	19878433	19878499	chr01	24233538	13161707	13161773	59	66	2
vitin_chambo_p_07	32983396	13050265	13051712	chr11	20118820	12311141	12312597	61	1456	26
vitin_chambo_p_07	32983396	17984499	17986118	chr07	27355740	14259092	14260744	67	1652	26
vitin_chambo_p_07	32983396	29769281	29769722	chr07	27355740	7136042	7136481	59	441	0
vitin_chambo_p_07	32983396	23286670	23287093	chr18	34568450	9311700	9312143	64	443	26
vitin_chambo_p_07	32983396	32290433	32291938	chr04	24711646	19073017	19074442	76	1505	3
vitin_chambo_p_07	32983396	13011655	13011954	chr09	23006712	2401187	2401484	59	299	0
vitin_chambo_p_07	32983396	19128112	19128228	chr07	27355740	8035173	8035366	76	193	28
vitin_chambo_p_07	32983396	14218111	14219631	chr03	20695524	14343797	14345281	68	1521	8
vitin_chambo_p_07	32983396	19508699	19508782	chr10	23503040	18045554	18045637	59	83	21
vitin_chambo_p_07	32983396	13205752	13206153	chr04	24711646	20576599	20577008	61	409	1
vitin_chambo_p_07	32983396	12760157	12760241	chr17	18691847	3970766	3970850	59	84	21
vitin_chambo_p_07	32983396	13318526	13318763	chr19	24695667	16399857	16400115	65	259	12
vitin_chambo_p_07	32983396	27404143	27404219	chr17	18691847	14840555	14840631	59	76	21
vitin_chambo_p_07	32983396	32929275	32929831	chr18	34568450	28430041	28430612	62	571	2
vitin_chambo_p_07	32983396	20441170	20441562	chr18	34568450	9311740	9312143	62	403	21
vitin_chambo_p_07	32983396	14792104	14792163	chr06	22645733	21794066	21794125	59	59	0
vitin_chambo_p_07	32983396	19520484	19522764	chr02	18891843	11106252	11108631	82	2384	15
vitin_chambo_p_07	32983396	10353006	10353082	chr17	18691847	7642021	7642097	59	76	21
vitin_chambo_p_07	32983396	15754152	15754239	chr08	22550362	7189940	7190027	59	87	2
vitin_chambo_p_07	32983396	16726361	16726437	chr17	18691847	14840555	14840631	59	76	21
vitin_chambo_p_07	32983396	19878392	19878480	chr11	20118820	14507179	14507267	59	88	26
vitin_chambo_p_07	32983396	8081145	8081474	chr07	27355740	11463853	11464180	59	329	18
vitin_chambo_p_07	32983396	28268506	28268747	chr13	29075116	8464168	8464375	67	241	0
vitin_chambo_p_07	32983396	8335506	8335842	chr14	30274277	17828295	17828625	61	336	5
vitin_chambo_p_07	32983396	19514590	19514683	chr18	34568450	13259788	13259875	61	93	4
vitin_chambo_p_07	32983396	22965245	22965361	chr08	22550362	10690562	10690680	63	125	7
vitin_chambo_p_07	32983396	14482718	14482831	chr18	34568450	7055395	7055498	61	113	26
vitin_chambo_p_07	32983396	8053548	8053879	chr14	30274277	30110191	30110520	59	332	21
vitin_chambo_p_07	32983396	7840175	7840285	chr01	24233538	5721081	5721208	64	128	19
vitin_chambo_p_07	32983396	13323618	13326559	chr07	27355740	12676684	12679547	76	2941	2
vitin_chambo_p_07	32983396	17560610	17560673	chr08	22550362	9283678	9283741	59	63	21
vitin_chambo_p_07	32983396	22811097	22811218	chr14	30274277	3499860	3499979	59	121	1
vitin_chambo_p_07	32983396	12414198	12414259	chr17	18691847	8461602	8461663	59	61	5
vitin_chambo_p_07	32983396	4470776	4471328	chr01	24233538	10079662	10080221	67	571	2
vitin_chambo_p_07	32983396	26978357	26978433	chr08	22550362	14384997	14385073	59	76	21
vitin_chambo_p_07	32983396	20437680	20437753	chr14	30274277	12886518	12886591	59	73	2
vitin_chambo_p_07	32983396	12386580	12386639	chr05	25650743	22697989	22698048	59	59	28
vitin_chambo_p_07	32983396	18555682	18562163	chr07	27355740	14253611	14260111	114	6614	8
vitin_chambo_p_07	32983396	2852757	2853128	chr12	24269032	16852423	16852790	61	375	0
vitin_chambo_p_07	32983396	17280976	17281034	chr19	24695667	14074692	14074752	58	60	5
vitin_chambo_p_07	32983396	21369110	21369248	chr19	24695667	17376355	17376493	58	138	0
vitin_chambo_p_07	32983396	18197934	18202429	chr07	27355740	14132583	14137057	76	4520	12
vitin_chambo_p_07	32983396	23578861	23579022	chr16	23572818	10326785	10326946	58	161	20
vitin_chambo_p_07	32983396	12224914	12224972	chr04	24711646	12366600	12366658	58	58	20
vitin_chambo_p_07	32983396	6295639	6295703	chr09	23006712	19232122	19232186	58	64	0
vitin_chambo_p_07	32983396	15608189	15608250	chr11	20118820	10556058	10556119	58	61	4
vitin_chambo_p_07	32983396	12957973	12958104	chr19	24695667	17624012	17624141	58	131	11
vitin_chambo_p_07	32983396	5872472	5872572	chr15	20304914	19948049	19948149	58	100	20
vitin_chambo_p_07	32983396	24898624	24898691	chr04	24711646	13517001	13517067	58	67	0
vitin_chambo_p_07	32983396	8679989	8680047	chr07	27355740	20722220	20722278	58	58	4
vitin_chambo_p_07	32983396	8036071	8036260	chr05	25650743	24811897	24812086	58	189	0
vitin_chambo_p_07	32983396	18440469	18443671	chr07	27355740	14257012	14260277	76	3272	0
vitin_chambo_p_07	32983396	14981260	14981752	chr11	20118820	14963152	14963636	60	492	0
vitin_chambo_p_07	32983396	12095121	12095493	chr04	24711646	4644406	4644775	58	372	20
vitin_chambo_p_07	32983396	9862714	9863470	chr02	18891843	8659903	8660615	68	756	25
vitin_chambo_p_07	32983396	19379912	19380009	chr19	24695667	16136155	16136252	58	97	7
vitin_chambo_p_07	32983396	10148227	10148513	chr04	24711646	14766733	14767017	58	287	0
vitin_chambo_p_07	32983396	10862014	10862080	chr14	30274277	3814540	3814606	58	66	0
vitin_chambo_p_07	32983396	829397	829667	chr19	24695667	2852619	2852925	66	306	18
vitin_chambo_p_07	32983396	18631635	18637823	chr07	27355740	14253368	14259632	95	6311	16
vitin_chambo_p_07	32983396	27240523	27240667	chr10	23503040	9821440	9821584	58	144	20
vitin_chambo_p_07	32983396	14579947	14580017	chr07	27355740	14938289	14938359	58	70	20
vitin_chambo_p_07	32983396	17606597	17606655	chr02	18891843	2663368	2663426	58	58	25
vitin_chambo_p_07	32983396	9888778	9888956	chr11	20118820	8034956	8035134	58	178	6
vitin_chambo_p_07	32983396	26133829	26133943	chr08	22550362	18153352	18153470	58	118	1
vitin_chambo_p_07	32983396	18386743	18393013	chr07	27355740	14253527	14259632	95	6270	8
vitin_chambo_p_07	32983396	25303596	25303740	chr03	20695524	13387671	13387820	59	149	12
vitin_chambo_p_07	32983396	22335249	22335711	chr17	18691847	14953318	14953799	63	481	2
vitin_chambo_p_07	32983396	12933812	12934901	chr12	24269032	22714328	22715018	115	1089	0
vitin_chambo_p_07	32983396	22807660	22807858	chr12	24269032	11881815	11882011	58	198	4
vitin_chambo_p_07	32983396	10171706	10172000	chr10	23503040	13485051	13485338	60	294	20
vitin_chambo_p_07	32983396	8990015	8990379	chr14	30274277	4153342	4153771	73	429	0
vitin_chambo_p_07	32983396	14226114	14226172	chr08	22550362	12123307	12123365	58	58	20
vitin_chambo_p_07	32983396	16845620	16845815	chr10	23503040	15231342	15231538	58	196	20
vitin_chambo_p_07	32983396	14692699	14693521	chr09	23006712	11100671	11101493	58	822	20
vitin_chambo_p_07	32983396	12720997	12721668	chr02	18891843	8550426	8551091	59	671	0
vitin_chambo_p_07	32983396	13564763	13564954	chr15	20304914	13975427	13975608	60	191	20
vitin_chambo_p_07	32983396	18817161	18821910	chr07	27355740	14131664	14136339	80	4761	15
vitin_chambo_p_07	32983396	8517837	8518141	chr07	27355740	2158942	2159215	65	304	19
vitin_chambo_p_07	32983396	16645018	16649060	chr18	34568450	16613831	16617794	76	4044	20
vitin_chambo_p_07	32983396	14813489	14813902	chr07	27355740	18337587	18338049	69	462	7
vitin_chambo_p_07	32983396	22811257	22811341	chr19	24695667	5948885	5948969	58	84	1
vitin_chambo_p_07	32983396	18458967	18462745	chr07	27355740	14132078	14135937	76	3859	13
vitin_chambo_p_07	32983396	19902099	19902649	chr10	23503040	18325384	18325943	60	559	4
vitin_chambo_p_07	32983396	12755993	12756181	chr01	24233538	22011644	22011834	58	190	20
vitin_chambo_p_07	32983396	5691871	5692395	chr02	18891843	8453018	8453382	95	535	6
vitin_chambo_p_07	32983396	22490996	22491092	chr13	29075116	20133960	20134056	58	96	20
vitin_chambo_p_07	32983396	18201244	18205397	chr07	27355740	14253611	14257760	57	4153	0
vitin_chambo_p_07	32983396	12891761	12891964	chr14	30274277	12943980	12944184	57	205	0
vitin_chambo_p_07	32983396	8574157	8574566	chr07	27355740	14270718	14271126	57	409	2
vitin_chambo_p_07	32983396	21696378	21696562	chr11	20118820	6703770	6703952	57	184	0
vitin_chambo_p_07	32983396	5191209	5191288	chr07	27355740	22257910	22257988	57	79	14
vitin_chambo_p_07	32983396	10885420	10885655	chr12	24269032	14633751	14633987	57	236	14
vitin_chambo_p_07	32983396	14492811	14492953	chr04	24711646	16872659	16872801	57	142	14
vitin_chambo_p_07	32983396	13303775	13303866	chr12	24269032	16709871	16709963	57	92	0
vitin_chambo_p_07	32983396	15664590	15664784	chr13	29075116	24948260	24948457	57	197	14
vitin_chambo_p_07	32983396	14771722	14772245	chr10	23503040	15589278	15589801	57	523	9
vitin_chambo_p_07	32983396	15452564	15452814	chr14	30274277	8993926	8994176	57	250	14
vitin_chambo_p_07	32983396	17376252	17376502	chr06	22645733	11100099	11100350	57	251	1
vitin_chambo_p_07	32983396	19379103	19379291	chr19	24695667	15787146	15787334	57	188	0
vitin_chambo_p_07	32983396	8795258	8795354	chr08	22550362	14963044	14963140	57	96	0
vitin_chambo_p_07	32983396	9862012	9862302	chr17	18691847	13902173	13902462	57	290	14
vitin_chambo_p_07	32983396	13479347	13479427	chr19	24695667	17526421	17526501	57	80	0
vitin_chambo_p_07	32983396	17409347	17409404	chr18	34568450	15377560	15377617	57	57	19
vitin_chambo_p_07	32983396	17601360	17601615	chr13	29075116	12232173	12232428	57	255	14
vitin_chambo_p_07	32983396	14936658	14936941	chr07	27355740	16501346	16501629	57	283	0
vitin_chambo_p_07	32983396	26875315	26875555	chr15	20304914	11349458	11349696	57	241	14
vitin_chambo_p_07	32983396	13568835	13569062	chr13	29075116	19197402	19197631	57	230	8
vitin_chambo_p_07	32983396	13395085	13395171	chr07	27355740	16365099	16365185	57	86	14
vitin_chambo_p_07	32983396	22726055	22726276	chr05	25650743	19410217	19410438	57	221	3
vitin_chambo_p_07	32983396	15549961	15551152	chr09	23006712	18612538	18613724	57	1191	0
vitin_chambo_p_07	32983396	17071357	17071763	chr01	24233538	13673095	13673501	57	406	0
vitin_chambo_p_07	32983396	13363195	13363337	chr19	24695667	6220266	6220408	57	142	14
vitin_chambo_p_07	32983396	11884933	11885042	chr01	24233538	16247075	16247183	57	109	0
vitin_chambo_p_07	32983396	12988606	12989217	chr02	18891843	13338035	13338649	58	615	19
vitin_chambo_p_07	32983396	14444215	14444314	chr10	23503040	14502976	14503075	57	99	19
vitin_chambo_p_07	32983396	15899134	15899300	chr17	18691847	10491712	10491914	65	202	19
vitin_chambo_p_07	32983396	12955821	12955926	chr14	30274277	27450987	27451092	57	105	14
vitin_chambo_p_07	32983396	23525069	23525186	chr11	20118820	5378043	5378157	57	117	7
vitin_chambo_p_07	32983396	17770866	17771050	chr14	30274277	9907802	9907987	57	185	14
vitin_chambo_p_07	32983396	7194500	7194813	chr13	29075116	29048296	29048575	65	313	18
vitin_chambo_p_07	32983396	23046276	23046450	chr04	24711646	4488903	4489079	57	176	0
vitin_chambo_p_07	32983396	9128277	9128425	chr10	23503040	19172859	19173008	57	149	14
vitin_chambo_p_07	32983396	6244077	6244141	chr12	24269032	6931076	6931140	57	64	0
vitin_chambo_p_07	32983396	8015645	8016149	chr05	25650743	9860876	9861380	57	504	5
vitin_chambo_p_07	32983396	11070105	11071056	chr12	24269032	17439701	17440628	63	951	0
vitin_chambo_p_07	32983396	15031779	15031861	chr19	24695667	24245168	24245250	57	82	3
vitin_chambo_p_07	32983396	20014958	20015866	chr17	18691847	13426292	13427197	57	908	0
vitin_chambo_p_07	32983396	20866522	20866762	chr18	34568450	33253139	33253379	57	241	0
vitin_chambo_p_07	32983396	12126993	12127195	chr13	29075116	16325897	16326100	57	204	14
vitin_chambo_p_07	32983396	30442064	30442247	chr07	27355740	3308952	3309134	57	183	9
vitin_chambo_p_07	32983396	27086127	27086586	chr05	25650743	6132737	6133197	57	460	14
vitin_chambo_p_07	32983396	23423375	23423705	chr15	20304914	6090465	6090798	57	333	14
vitin_chambo_p_07	32983396	14217783	14218073	chr18	34568450	25551669	25551959	57	290	1
vitin_chambo_p_07	32983396	21453630	21453773	chr18	34568450	18929176	18929321	57	145	2
vitin_chambo_p_07	32983396	12725021	12725117	chr08	22550362	7236209	7236306	57	97	14
vitin_chambo_p_07	32983396	26246307	26246452	chr15	20304914	2237407	2237552	57	145	0
vitin_chambo_p_07	32983396	14075560	14075817	chr18	34568450	28108916	28109172	57	257	14
vitin_chambo_p_07	32983396	13014586	13014795	chr15	20304914	3867027	3867238	57	211	14
vitin_chambo_p_07	32983396	14170539	14170686	chr15	20304914	11826703	11826847	57	147	0
vitin_chambo_p_07	32983396	414448	414657	chr11	20118820	14305316	14305525	57	209	10
vitin_chambo_p_07	32983396	23965714	23965849	chr06	22645733	5847158	5847291	57	135	9
vitin_chambo_p_07	32983396	18760989	18765884	chr16	23572818	9474793	9479633	76	4909	0
vitin_chambo_p_07	32983396	26652721	26652929	chr06	22645733	13270602	13270811	57	209	14
vitin_chambo_p_07	32983396	13268854	13269078	chr14	30274277	10270495	10270716	57	224	9
vitin_chambo_p_07	32983396	10798526	10798657	chr07	27355740	13237565	13237696	57	131	0
vitin_chambo_p_07	32983396	14087653	14088020	chr01	24233538	13282114	13282481	61	374	19
vitin_chambo_p_07	32983396	12068992	12069473	chr10	23503040	21860556	21861035	57	481	14
vitin_chambo_p_07	32983396	23073701	23074019	chr08	22550362	3690070	3690388	57	318	4
vitin_chambo_p_07	32983396	14981271	14982253	chr06	22645733	9654785	9655767	57	982	0
vitin_chambo_p_07	32983396	25597957	25598431	chr11	20118820	5673694	5674169	57	475	0
vitin_chambo_p_07	32983396	15356868	15357073	chr10	23503040	10693721	10693926	57	205	0
vitin_chambo_p_07	32983396	19009921	19010062	chr16	23572818	12005562	12005703	57	141	14
vitin_chambo_p_07	32983396	14038573	14038725	chr12	24269032	10422200	10422352	57	152	14
vitin_chambo_p_07	32983396	16749737	16749794	chr03	20695524	13183084	13183141	57	57	9
vitin_chambo_p_07	32983396	6244017	6244117	chr10	23503040	10485275	10485375	57	100	2
vitin_chambo_p_07	32983396	6911150	6911554	chr04	24711646	8818593	8818997	57	405	0
vitin_chambo_p_07	32983396	7113496	7113652	chr08	22550362	10894522	10894678	57	156	14
vitin_chambo_p_07	32983396	29849879	29851155	chr06	22645733	19310843	19312307	95	1464	8
vitin_chambo_p_07	32983396	23066024	23067110	chr17	18691847	12836284	12837503	86	1219	9
vitin_chambo_p_07	32983396	26055270	26055505	chr03	20695524	13218743	13218976	57	235	11
vitin_chambo_p_07	32983396	19614407	19620714	chr08	22550362	6020262	6026415	97	6323	8
vitin_chambo_p_07	32983396	17607320	17607431	chr05	25650743	8248784	8248896	57	112	14
vitin_chambo_p_07	32983396	15828265	15828497	chr12	24269032	12595780	12596014	57	234	8
vitin_chambo_p_07	32983396	25744831	25745108	chr10	23503040	15398480	15398758	57	278	14
vitin_chambo_p_07	32983396	14075807	14076167	chr16	23572818	8294987	8295351	57	364	0
vitin_chambo_p_07	32983396	21696684	21696981	chr10	23503040	12300377	12300674	57	297	14
vitin_chambo_p_07	32983396	10176293	10176774	chr18	34568450	14967414	14967894	57	482	0
vitin_chambo_p_07	32983396	13562931	13563050	chr01	24233538	10792942	10793061	57	121	0
vitin_chambo_p_07	32983396	19380018	19380464	chr13	29075116	17271855	17272301	57	446	2
vitin_chambo_p_07	32983396	28048090	28048283	chr07	27355740	5002211	5002404	57	194	14
vitin_chambo_p_07	32983396	12083063	12083136	chr13	29075116	21275430	21275503	57	73	2
vitin_chambo_p_07	32983396	18774345	18780512	chr16	23572818	9474793	9481098	95	6325	0
vitin_chambo_p_07	32983396	23211262	23211695	chr03	20695524	12674734	12675165	57	433	14
vitin_chambo_p_07	32983396	13485127	13485263	chr04	24711646	15288767	15288903	57	136	0
vitin_chambo_p_07	32983396	740653	741021	chr12	24269032	3615996	3616360	58	368	19
vitin_chambo_p_07	32983396	22225683	22225815	chr03	20695524	10049694	10049826	57	132	14
vitin_chambo_p_07	32983396	8298659	8298716	chr01	24233538	7232926	7232983	57	57	1
vitin_chambo_p_07	32983396	10735357	10735457	chr15	20304914	9339723	9339823	57	100	14
vitin_chambo_p_07	32983396	15485272	15485419	chr15	20304914	119538	119685	57	147	14
vitin_chambo_p_07	32983396	16883632	16883825	chr13	29075116	22659057	22659252	57	195	14
vitin_chambo_p_07	32983396	11113336	11114110	chr02	18891843	6831585	6832361	57	776	14
vitin_chambo_p_07	32983396	13931549	13931859	chr15	20304914	3446254	3446545	62	310	19
vitin_chambo_p_07	32983396	12976707	12976868	chr13	29075116	5385295	5385457	57	162	0
vitin_chambo_p_07	32983396	19139	19365	chr01	24233538	8548189	8548416	57	227	0
vitin_chambo_p_07	32983396	16314058	16314144	chr07	27355740	16365099	16365185	57	86	14
vitin_chambo_p_07	32983396	27085500	27085812	chr05	25650743	22605424	22605736	57	315	14
vitin_chambo_p_07	32983396	13033600	13033974	chr08	22550362	7993327	7993701	57	375	7
vitin_chambo_p_07	32983396	12935498	12935590	chr06	22645733	12845183	12845274	57	92	14
vitin_chambo_p_07	32983396	28221086	28221403	chr18	34568450	31033509	31033829	57	320	4
vitin_chambo_p_07	32983396	15607267	15607944	chr10	23503040	20374670	20375346	57	677	0
vitin_chambo_p_07	32983396	14694609	14694936	chr01	24233538	23020401	23020725	57	327	0
vitin_chambo_p_07	32983396	9127910	9128055	chr01	24233538	8824358	8824504	57	146	0
vitin_chambo_p_07	32983396	32204254	32204454	chr14	30274277	24338161	24338361	57	200	5
vitin_chambo_p_07	32983396	894944	895266	chr19	24695667	12676329	12676648	57	322	0
vitin_chambo_p_07	32983396	23279360	23279510	chr03	20695524	10253796	10253946	57	150	14
vitin_chambo_p_07	32983396	13346228	13346318	chr03	20695524	7771661	7771751	57	90	14
vitin_chambo_p_07	32983396	14988541	14988598	chr07	27355740	20582276	20582333	57	57	19
vitin_chambo_p_07	32983396	22834673	22834963	chr03	20695524	16625713	16626004	57	291	14
vitin_chambo_p_07	32983396	8168586	8169051	chr19	24695667	17787675	17788208	72	533	25
vitin_chambo_p_07	32983396	19748006	19748398	chr10	23503040	21831244	21831638	57	394	1
vitin_chambo_p_07	32983396	2853109	2853184	chr15	20304914	7392502	7392577	57	76	14
vitin_chambo_p_07	32983396	17278024	17278175	chr02	18891843	17131632	17131783	57	151	14
vitin_chambo_p_07	32983396	6548442	6548572	chr12	24269032	14195119	14195252	57	133	0
vitin_chambo_p_07	32983396	15343082	15343434	chr14	30274277	20005618	20005971	57	353	0
vitin_chambo_p_07	32983396	14981086	14981290	chr19	24695667	11457373	11457578	57	205	14
vitin_chambo_p_07	32983396	10886331	10886620	chr08	22550362	4670232	4670520	57	289	3
vitin_chambo_p_07	32983396	29874066	29874182	chr10	23503040	14558477	14558593	57	116	0
vitin_chambo_p_07	32983396	19801412	19801779	chr02	18891843	16184371	16184737	57	369	14
vitin_chambo_p_07	32983396	14851937	14852008	chr19	24695667	15490654	15490725	57	71	14
vitin_chambo_p_07	32983396	10617501	10617766	chr06	22645733	17386320	17386585	57	265	11
vitin_chambo_p_07	32983396	6224518	6224600	chr16	23572818	1786305	1786386	57	82	14
vitin_chambo_p_07	32983396	12371361	12372084	chr18	34568450	27069850	27070571	57	723	14
vitin_chambo_p_07	32983396	14217722	14217894	chr16	23572818	8460144	8460316	57	172	14
vitin_chambo_p_07	32983396	1224496	1225591	chr15	20304914	1349193	1350288	57	1095	14
vitin_chambo_p_07	32983396	19829136	19829251	chr01	24233538	16478024	16478142	60	123	0
vitin_chambo_p_07	32983396	21048333	21048581	chr05	25650743	13929108	13929357	57	249	0
vitin_chambo_p_07	32983396	21125652	21125861	chr18	34568450	18342331	18342540	57	209	0
vitin_chambo_p_07	32983396	12087399	12087499	chr16	23572818	7537066	7537168	57	102	0
vitin_chambo_p_07	32983396	14860684	14861068	chr15	20304914	1371430	1371812	57	384	14
vitin_chambo_p_07	32983396	24148010	24148101	chr07	27355740	8911849	8911940	57	91	14
vitin_chambo_p_07	32983396	19718158	19718258	chr18	34568450	24484234	24484334	57	100	14
vitin_chambo_p_07	32983396	12482855	12483049	chr04	24711646	10137958	10138151	57	194	14
vitin_chambo_p_07	32983396	13659250	13659344	chr18	34568450	6946274	6946368	57	94	6
vitin_chambo_p_07	32983396	6476410	6476544	chr03	20695524	18790958	18791095	57	137	14
vitin_chambo_p_07	32983396	29864684	29864797	chr07	27355740	23222003	23222116	57	113	24
vitin_chambo_p_07	32983396	15278833	15279320	chr05	25650743	7675861	7676346	57	488	0
vitin_chambo_p_07	32983396	29940335	29940445	chr07	27355740	3112027	3112137	57	110	14
vitin_chambo_p_07	32983396	9598952	9599025	chr15	20304914	19296144	19296217	57	73	14
vitin_chambo_p_07	32983396	27801142	27801270	chr13	29075116	21800724	21800852	57	128	0
vitin_chambo_p_07	32983396	10176722	10177251	chr08	22550362	8320203	8320734	57	531	14
vitin_chambo_p_07	32983396	10097007	10097170	chr16	23572818	9272822	9272985	57	163	14
vitin_chambo_p_07	32983396	14935648	14935840	chr01	24233538	4696154	4696346	57	194	14
vitin_chambo_p_07	32983396	17283599	17283858	chr12	24269032	10927750	10928008	57	259	0
vitin_chambo_p_07	32983396	15356942	15357332	chr10	23503040	21529930	21530319	57	390	14
vitin_chambo_p_07	32983396	17126739	17127059	chr18	34568450	16439493	16439814	57	321	14
vitin_chambo_p_07	32983396	28113129	28113270	chr15	20304914	15576932	15577073	57	141	14
vitin_chambo_p_07	32983396	19950625	19950947	chr07	27355740	13935127	13935451	57	324	10
vitin_chambo_p_07	32983396	12294709	12294801	chr14	30274277	23604807	23604899	57	92	14
vitin_chambo_p_07	32983396	13246678	13246810	chr05	25650743	24952973	24953115	59	142	0
vitin_chambo_p_07	32983396	7932859	7933389	chr05	25650743	3275684	3276216	57	532	0
vitin_chambo_p_07	32983396	17991837	17996481	chr07	27355740	14132583	14137057	95	4644	0
vitin_chambo_p_07	32983396	13218053	13218668	chr01	24233538	13791377	13791993	57	616	0
vitin_chambo_p_07	32983396	12225681	12225931	chr05	25650743	7944537	7944787	57	250	0
vitin_chambo_p_07	32983396	21709266	21709412	chr07	27355740	22873904	22874048	57	146	0
vitin_chambo_p_07	32983396	13738841	13739189	chr12	24269032	7484321	7484669	57	348	14
vitin_chambo_p_07	32983396	12894168	12894437	chr18	34568450	14125835	14126101	57	269	1
vitin_chambo_p_07	32983396	15041349	15041475	chr04	24711646	10112050	10112176	57	126	2
vitin_chambo_p_07	32983396	15544795	15544892	chr18	34568450	5437417	5437514	57	97	14
vitin_chambo_p_07	32983396	23046407	23046563	chr06	22645733	3131756	3131891	62	156	7
vitin_chambo_p_07	32983396	5186359	5186458	chr05	25650743	9039851	9039950	57	99	14
vitin_chambo_p_07	32983396	6323086	6323274	chr19	24695667	17526421	17526608	57	188	0
vitin_chambo_p_07	32983396	12179636	12179746	chr14	30274277	10479927	10480040	57	113	6
vitin_chambo_p_07	32983396	20624983	20625192	chr07	27355740	9203937	9204146	57	209	3
vitin_chambo_p_07	32983396	360731	360913	chr05	25650743	23829730	23829912	57	182	14
vitin_chambo_p_07	32983396	19393898	19394017	chr19	24695667	17075994	17076113	57	119	14
vitin_chambo_p_07	32983396	6765248	6765359	chr13	29075116	4043028	4043139	57	111	2
vitin_chambo_p_07	32983396	12071368	12071520	chr04	24711646	9446325	9446477	57	152	14
vitin_chambo_p_07	32983396	10352712	10352919	chr10	23503040	14768723	14768929	57	207	14
vitin_chambo_p_07	32983396	5060626	5060743	chr14	30274277	7897755	7897872	57	117	3
vitin_chambo_p_07	32983396	9851580	9851889	chr05	25650743	25409597	25409908	57	312	7
vitin_chambo_p_07	32983396	14273226	14273677	chr03	20695524	11893959	11894406	57	451	8
vitin_chambo_p_07	32983396	22807419	22807832	chr09	23006712	21023662	21024073	57	413	5
vitin_chambo_p_07	32983396	3643282	3643595	chr04	24711646	17454053	17454368	57	315	14
vitin_chambo_p_07	32983396	13012620	13012829	chr15	20304914	3867027	3867238	57	211	0
vitin_chambo_p_07	32983396	27717114	27717315	chr17	18691847	10910781	10910983	57	202	3
vitin_chambo_p_07	32983396	13369811	13370175	chr04	24711646	11821672	11822039	57	367	14
vitin_chambo_p_07	32983396	23665032	23665147	chr03	20695524	4875587	4875702	57	115	14
vitin_chambo_p_07	32983396	13976580	13977980	chr09	23006712	7840424	7841819	57	1400	0
vitin_chambo_p_07	32983396	24935774	24936016	chr13	29075116	12493400	12493642	57	242	14
vitin_chambo_p_07	32983396	5942831	5942985	chr14	30274277	30201649	30201802	57	154	0
vitin_chambo_p_07	32983396	14016825	14016968	chr18	34568450	28109030	28109172	57	143	14
vitin_chambo_p_07	32983396	12994695	12994866	chr01	24233538	11144067	11144238	57	171	7
vitin_chambo_p_07	32983396	16423231	16425115	chr11	20118820	13880612	13882495	57	1885	0
vitin_chambo_p_07	32983396	9901827	9906127	chr10	23503040	11061049	11065282	72	4301	16
vitin_chambo_p_07	32983396	19709467	19709582	chr14	30274277	18437501	18437615	57	115	0
vitin_chambo_p_07	32983396	16840369	16840507	chr14	30274277	15146176	15146314	57	138	14
vitin_chambo_p_07	32983396	8428449	8428606	chr19	24695667	9364038	9364195	57	157	14
vitin_chambo_p_07	32983396	26820542	26820777	chr15	20304914	10817233	10817469	57	236	1
vitin_chambo_p_07	32983396	1947155	1947284	chr16	23572818	1176363	1176492	57	129	14
vitin_chambo_p_07	32983396	19432498	19432628	chr10	23503040	12895397	12895527	57	130	19
vitin_chambo_p_07	32983396	14474540	14474826	chr07	27355740	14861946	14862233	57	287	14
vitin_chambo_p_07	32983396	9856647	9856849	chr08	22550362	1895485	1895687	57	203	14
vitin_chambo_p_07	32983396	9844030	9844278	chr09	23006712	17017485	17017817	76	332	4
vitin_chambo_p_07	32983396	16562317	16564985	chr13	29075116	12600438	12603108	57	2670	0
vitin_chambo_p_07	32983396	25914764	25915461	chr17	18691847	13910536	13911232	57	697	11
vitin_chambo_p_07	32983396	21851475	21851536	chr12	24269032	6648653	6648714	57	61	14
vitin_chambo_p_07	32983396	31899786	31900340	chr06	22645733	11637138	11637692	57	555	14
vitin_chambo_p_07	32983396	19885121	19885273	chr14	30274277	15905683	15905835	57	152	0
vitin_chambo_p_07	32983396	23160240	23160552	chr10	23503040	20208662	20208977	57	315	14
vitin_chambo_p_07	32983396	17266814	17266977	chr12	24269032	14222070	14222232	57	163	0
vitin_chambo_p_07	32983396	17607911	17608013	chr10	23503040	21600850	21600952	57	102	19
vitin_chambo_p_07	32983396	22937609	22937717	chr17	18691847	2480377	2480485	57	108	0
vitin_chambo_p_07	32983396	16824116	16824229	chr14	30274277	14898382	14898496	57	114	0
vitin_chambo_p_07	32983396	19177425	19177716	chr01	24233538	13683055	13683344	57	291	14
vitin_chambo_p_07	32983396	19404843	19410609	chr01	24233538	14445370	14451136	75	5803	1
vitin_chambo_p_07	32983396	9564078	9564261	chr15	20304914	8208101	8208284	57	183	0
vitin_chambo_p_07	32983396	16841093	16841301	chr18	34568450	15396124	15396331	57	208	0
vitin_chambo_p_07	32983396	15256520	15256632	chr04	24711646	1016938	1017050	57	112	0
vitin_chambo_p_07	32983396	16620708	16621553	chr04	24711646	12598782	12599628	57	846	2
vitin_chambo_p_07	32983396	15469030	15469529	chr15	20304914	28226	28728	57	502	14
vitin_chambo_p_07	32983396	12995606	12995826	chr07	27355740	12795776	12795999	57	223	0
vitin_chambo_p_07	32983396	29778763	29778853	chr03	20695524	14313797	14313887	57	90	14
vitin_chambo_p_07	32983396	13213503	13214477	chr18	34568450	18280444	18281411	57	974	13
vitin_chambo_p_07	32983396	22318419	22319213	chr03	20695524	5877191	5877987	57	799	13
vitin_chambo_p_07	32983396	15553021	15553548	chr09	23006712	19582463	19582999	58	536	18
vitin_chambo_p_07	32983396	22407210	22407300	chr16	23572818	13943622	13943715	56	93	0
vitin_chambo_p_07	32983396	14231052	14231369	chr13	29075116	16787636	16787961	58	325	0
vitin_chambo_p_07	32983396	12772114	12772257	chr16	23572818	22016055	22016216	61	161	18
vitin_chambo_p_07	32983396	23772386	23772739	chr12	24269032	16345654	16346002	57	353	13
vitin_chambo_p_07	32983396	32603844	32603900	chr19	24695667	24488275	24488331	56	56	23
vitin_chambo_p_07	32983396	15607108	15608915	chr16	23572818	7068412	7070213	58	1807	9
vitin_chambo_p_07	32983396	19360640	19365102	chr14	30274277	15087637	15092083	61	4463	1
vitin_chambo_p_07	32983396	17328199	17328550	chr12	24269032	10636838	10637194	57	356	4
vitin_chambo_p_07	32983396	19943411	19943632	chr18	34568450	27244677	27244893	57	221	13
vitin_chambo_p_07	32983396	25516074	25516252	chr02	18891843	18223795	18223972	56	178	0
vitin_chambo_p_07	32983396	16562317	16567812	chr11	20118820	13881874	13887363	76	5532	18
vitin_chambo_p_07	32983396	21194647	21194910	chr07	27355740	12033491	12033749	57	263	13
vitin_chambo_p_07	32983396	9502123	9502266	chr14	30274277	9453511	9453661	57	150	7
vitin_chambo_p_07	32983396	12814238	12814321	chr15	20304914	8341725	8341808	56	83	18
vitin_chambo_p_07	32983396	22953781	22953853	chr07	27355740	11110382	11110454	56	72	10
vitin_chambo_p_07	32983396	13479347	13479549	chr07	27355740	10130212	10130409	57	202	3
vitin_chambo_p_07	32983396	15383588	15384397	chr07	27355740	2320728	2321531	57	809	13
vitin_chambo_p_07	32983396	887488	888055	chr10	23503040	7844426	7845020	62	594	18
vitin_chambo_p_07	32983396	14510945	14511105	chr05	25650743	21444295	21444453	57	162	8
vitin_chambo_p_07	32983396	28114152	28114348	chr18	34568450	11773096	11773299	58	203	0
vitin_chambo_p_07	32983396	3439738	3440163	chr15	20304914	7409679	7410109	57	430	13
vitin_chambo_p_07	32983396	15871204	15871475	chr16	23572818	12718414	12718690	57	276	13
vitin_chambo_p_07	32983396	23478132	23478627	chr10	23503040	9597374	9597866	57	496	0
vitin_chambo_p_07	32983396	13163207	13163443	chr14	30274277	28509865	28510097	57	237	13
vitin_chambo_p_07	32983396	14551683	14552442	chr14	30274277	17759899	17760587	76	767	18
vitin_chambo_p_07	32983396	13013491	13013547	chr10	23503040	2423830	2423886	56	56	17
vitin_chambo_p_07	32983396	21656199	21656478	chr14	30274277	19332195	19332472	57	281	0
vitin_chambo_p_07	32983396	17964621	17969497	chr07	27355740	14256074	14261122	95	5048	0
vitin_chambo_p_07	32983396	14851443	14851596	chr02	18891843	17767288	17767461	61	173	18
vitin_chambo_p_07	32983396	23183423	23186288	chr08	22550362	10688506	10691464	76	2958	18
vitin_chambo_p_07	32983396	3945949	3946069	chr03	20695524	5190156	5190280	57	124	13
vitin_chambo_p_07	32983396	17560455	17560526	chr08	22550362	10715588	10715659	56	71	18
vitin_chambo_p_07	32983396	24921046	24921583	chr03	20695524	16186181	16186720	57	541	13
vitin_chambo_p_07	32983396	16741305	16741456	chr17	18691847	5126006	5126157	56	151	0
vitin_chambo_p_07	32983396	12559962	12560259	chr16	23572818	870631	870924	57	297	0
vitin_chambo_p_07	32983396	10627146	10627432	chr01	24233538	14366066	14366348	57	287	2
vitin_chambo_p_07	32983396	42950	43318	chr18	34568450	9311753	9312143	62	390	18
vitin_chambo_p_07	32983396	22234351	22234913	chr17	18691847	17133723	17134290	57	567	13
vitin_chambo_p_07	32983396	14959859	14959945	chr04	24711646	21364876	21364958	57	86	1
vitin_chambo_p_07	32983396	22490761	22491035	chr09	23006712	10911323	10911605	58	282	0
vitin_chambo_p_07	32983396	21145054	21145132	chr07	27355740	11453273	11453381	63	108	0
vitin_chambo_p_07	32983396	12303349	12303426	chr15	20304914	7227804	7227882	56	78	13
vitin_chambo_p_07	32983396	13053117	13053255	chr16	23572818	7717203	7717342	56	139	18
vitin_chambo_p_07	32983396	21017148	21017363	chr07	27355740	11510944	11511155	57	215	13
vitin_chambo_p_07	32983396	28109958	28110423	chr07	27355740	4946919	4947147	106	465	23
vitin_chambo_p_07	32983396	26888390	26888461	chr15	20304914	19889832	19889903	56	71	13
vitin_chambo_p_07	32983396	31943568	31943716	chr07	27355740	1077585	1077729	57	148	13
vitin_chambo_p_07	32983396	21923757	21923822	chr13	29075116	11542788	11542853	56	65	5
vitin_chambo_p_07	32983396	18339573	18342346	chr07	27355740	14257501	14260111	95	2780	23
vitin_chambo_p_07	32983396	21760692	21761278	chr04	24711646	1254047	1254628	57	586	4
vitin_chambo_p_07	32983396	23546797	23547045	chr12	24269032	19775140	19775393	57	253	13
vitin_chambo_p_07	32983396	3304427	3305075	chr14	30274277	15477023	15477722	67	699	18
vitin_chambo_p_07	32983396	8123744	8123830	chr07	27355740	19112741	19112823	57	86	13
vitin_chambo_p_07	32983396	18352297	18354648	chr07	27355740	14255618	14257944	76	2383	18
vitin_chambo_p_07	32983396	18776	19365	chr04	24711646	7337952	7338537	57	589	13
vitin_chambo_p_07	32983396	28114248	28114465	chr01	24233538	8511884	8512106	57	222	13
vitin_chambo_p_07	32983396	13716553	13716835	chr18	34568450	16432523	16432810	57	287	13
vitin_chambo_p_07	32983396	12832326	12833953	chr06	22645733	4107366	4108964	63	1627	13
vitin_chambo_p_07	32983396	32288574	32289121	chr05	25650743	14676375	14676917	57	547	13
vitin_chambo_p_07	32983396	21857168	21857241	chr06	22645733	16951983	16952056	56	73	0
vitin_chambo_p_07	32983396	18918257	18920345	chr07	27355740	14258699	14260744	80	2119	23
vitin_chambo_p_07	32983396	21549570	21549635	chr13	29075116	11542788	11542853	56	65	5
vitin_chambo_p_07	32983396	13155178	13155244	chr19	24695667	386730	386796	56	66	13
vitin_chambo_p_07	32983396	15346104	15346490	chr10	23503040	8509668	8510050	57	387	0
vitin_chambo_p_07	32983396	13155722	13155950	chr16	23572818	19946901	19947125	57	228	4
vitin_chambo_p_07	32983396	18791053	18793298	chr07	27355740	14257012	14259174	76	2245	18
vitin_chambo_p_07	32983396	15832819	15833303	chr05	25650743	12925954	12926445	57	492	10
vitin_chambo_p_07	32983396	21105273	21105328	chr13	29075116	1538329	1538384	55	55	17
vitin_chambo_p_07	32983396	22300982	22301192	chr14	30274277	7412190	7412425	61	235	15
vitin_chambo_p_07	32983396	18102865	18107253	chr07	27355740	14132583	14137057	76	4474	17
vitin_chambo_p_07	32983396	32953606	32953987	chr18	34568450	17316894	17317282	57	391	13
vitin_chambo_p_07	32983396	14999498	14999575	chr13	29075116	22443864	22443941	55	77	13
vitin_chambo_p_07	32983396	27368858	27369273	chr14	30274277	12017842	12018265	57	423	13
vitin_chambo_p_07	32983396	16324865	16325102	chr10	23503040	12815673	12815903	57	237	0
vitin_chambo_p_07	32983396	19836653	19840423	chr18	34568450	15155888	15159721	68	3833	10
vitin_chambo_p_07	32983396	6127216	6127378	chr04	24711646	8015231	8015385	57	162	0
vitin_chambo_p_07	32983396	12992665	12994202	chr12	24269032	11524257	11525804	57	1547	13
vitin_chambo_p_07	32983396	19467632	19469532	chr18	34568450	16621966	16623862	57	1903	0
vitin_chambo_p_07	32983396	21857376	21857632	chr19	24695667	20290456	20290705	57	256	13
vitin_chambo_p_07	32983396	12527997	12528056	chr14	30274277	30137610	30137670	55	60	0
vitin_chambo_p_07	32983396	11359873	11360003	chr18	34568450	30606683	30606796	60	130	1
vitin_chambo_p_07	32983396	17770776	17770998	chr01	24233538	15824361	15824573	57	222	0
vitin_chambo_p_07	32983396	24116997	24117074	chr09	23006712	22688202	22688269	57	77	21
vitin_chambo_p_07	32983396	13581828	13581963	chr02	18891843	5553546	5553691	57	145	0
vitin_chambo_p_07	32983396	9141245	9141580	chr08	22550362	8048981	8049324	57	344	13
vitin_chambo_p_07	32983396	17071206	17071261	chr08	22550362	6769673	6769728	55	55	17
vitin_chambo_p_07	32983396	16590596	16590675	chr07	27355740	20579127	20579206	55	79	17
vitin_chambo_p_07	32983396	27218601	27218677	chr17	18691847	5125938	5126014	55	76	13
vitin_chambo_p_07	32983396	16744140	16744365	chr18	34568450	32503485	32503698	58	228	2
vitin_chambo_p_07	32983396	13313288	13313546	chr14	30274277	14276321	14276584	56	263	13
vitin_chambo_p_07	32983396	6221420	6221635	chr03	20695524	11330416	11330641	57	225	13
vitin_chambo_p_07	32983396	10885179	10885655	chr17	18691847	14008816	14009283	57	476	1
vitin_chambo_p_07	32983396	27076319	27076889	chr04	24711646	4274113	4274690	57	577	13
vitin_chambo_p_07	32983396	8058213	8058283	chr09	23006712	14873153	14873223	55	70	8
vitin_chambo_p_07	32983396	27617218	27617385	chr11	20118820	2485621	2485779	57	167	0
vitin_chambo_p_07	32983396	18376782	18381959	chr07	27355740	14253640	14258718	76	5177	1
vitin_chambo_p_07	32983396	12095552	12095653	chr10	23503040	932808	932911	55	103	13
vitin_chambo_p_07	32983396	12980276	12980383	chr14	30274277	6076567	6076674	55	107	0
vitin_chambo_p_07	32983396	9877848	9878069	chr10	23503040	622407	622647	60	240	17
vitin_chambo_p_07	32983396	15797652	15797932	chr18	34568450	19276031	19276319	57	288	13
vitin_chambo_p_07	32983396	12660963	12661018	chr08	22550362	10579203	10579260	55	57	13
vitin_chambo_p_07	32983396	19250081	19250200	chr19	24695667	12558434	12558552	55	119	0
vitin_chambo_p_07	32983396	12722413	12722890	chr08	22550362	3900400	3900872	57	479	0
vitin_chambo_p_07	32983396	25479255	25479387	chr11	20118820	3754175	3754305	55	132	4
vitin_chambo_p_07	32983396	22471341	22471440	chr11	20118820	13798274	13798365	57	99	13
vitin_chambo_p_07	32983396	15644705	15644786	chr08	22550362	14431805	14431886	55	81	17
vitin_chambo_p_07	32983396	10727118	10727529	chr07	27355740	16255545	16255923	65	411	16
vitin_chambo_p_07	32983396	23579321	23579524	chr01	24233538	16230887	16231104	68	235	0
vitin_chambo_p_07	32983396	16824355	16824509	chr08	22550362	6361213	6361367	55	154	13
vitin_chambo_p_07	32983396	10965886	10966450	chr13	29075116	12379282	12379840	57	564	3
vitin_chambo_p_07	32983396	10801696	10801959	chr11	20118820	10031272	10031529	57	263	13
vitin_chambo_p_07	32983396	12126099	12126349	chr07	27355740	5168209	5168468	57	259	13
vitin_chambo_p_07	32983396	19897690	19898062	chr03	20695524	13577621	13577999	57	378	13
vitin_chambo_p_07	32983396	15355399	15355586	chr08	22550362	15598439	15598633	57	194	0
vitin_chambo_p_07	32983396	13217592	13218344	chr06	22645733	9456508	9457249	57	752	0
vitin_chambo_p_07	32983396	12942728	12942783	chr18	34568450	1825262	1825317	55	55	22
vitin_chambo_p_07	32983396	27407423	27407478	chr17	18691847	8116876	8116931	55	55	8
vitin_chambo_p_07	32983396	12531384	12531585	chr05	25650743	6924518	6924710	59	206	2
vitin_chambo_p_07	32983396	13087351	13087438	chr07	27355740	2136985	2137076	56	91	17
vitin_chambo_p_07	32983396	20269141	20269698	chr05	25650743	17243036	17243703	80	671	21
vitin_chambo_p_07	32983396	7533787	7534170	chr14	30274277	23541523	23541894	57	383	0
vitin_chambo_p_07	32983396	14482261	14482370	chr02	18891843	5526366	5526474	55	109	17
vitin_chambo_p_07	32983396	26018695	26018787	chr07	27355740	15539930	15540022	55	92	13
vitin_chambo_p_07	32983396	12611412	12611696	chr16	23572818	870631	870924	57	293	0
vitin_chambo_p_07	32983396	15833341	15833621	chr18	34568450	19276031	19276319	57	288	13
vitin_chambo_p_07	32983396	13395755	13397548	chr01	24233538	8809687	8811469	57	1793	13
vitin_chambo_p_07	32983396	13095286	13095351	chr16	23572818	2158846	2158911	55	65	0
vitin_chambo_p_07	32983396	22529474	22529830	chr07	27355740	10660559	10660905	57	356	13
vitin_chambo_p_07	32983396	12197175	12197313	chr04	24711646	11894169	11894307	55	138	13
vitin_chambo_p_07	32983396	16420140	16424798	chr04	24711646	12607385	12612051	57	4666	0
vitin_chambo_p_07	32983396	16621398	16626795	chr18	34568450	17153751	17159174	76	5457	0
vitin_chambo_p_07	32983396	12872027	12872168	chr14	30274277	23758571	23758712	55	141	13
vitin_chambo_p_07	32983396	17465831	17466149	chr16	23572818	2879762	2880089	57	327	0
vitin_chambo_p_07	32983396	12229406	12229515	chr19	24695667	21473464	21473593	60	129	17
vitin_chambo_p_07	32983396	31898574	31899032	chr11	20118820	258755	259222	57	467	13
vitin_chambo_p_07	32983396	19943501	19943741	chr10	23503040	12822945	12823178	57	240	13
vitin_chambo_p_07	32983396	19768459	19768768	chr09	23006712	14096961	14097259	58	309	1
vitin_chambo_p_07	32983396	9183785	9184370	chr18	34568450	9526420	9527016	57	596	13
vitin_chambo_p_07	32983396	18362332	18364471	chr07	27355740	14257854	14259906	76	2139	10
vitin_chambo_p_07	32983396	20824703	20824790	chr16	23572818	9177479	9177567	55	88	17
vitin_chambo_p_07	32983396	16204643	16204700	chr18	34568450	6051097	6051154	55	57	3
vitin_chambo_p_07	32983396	22171612	22171667	chr13	29075116	18108298	18108353	55	55	17
vitin_chambo_p_07	32983396	18140619	18142837	chr07	27355740	14254952	14257169	61	2230	8
vitin_chambo_p_07	32983396	15370087	15370184	chr04	24711646	24259760	24259858	55	98	2
vitin_chambo_p_07	32983396	17567387	17567508	chr19	24695667	15106206	15106327	55	121	0
vitin_chambo_p_07	32983396	14819252	14819355	chr16	23572818	2180043	2180145	57	107	13
vitin_chambo_p_07	32983396	6912746	6912833	chr13	29075116	7868031	7868168	66	137	20
vitin_chambo_p_07	32983396	18518414	18521993	chr14	30274277	15198108	15201687	61	3590	6
vitin_chambo_p_07	32983396	14853603	14853831	chr18	34568450	12792177	12792368	64	228	1
vitin_chambo_p_07	32983396	14981739	14982609	chr07	27355740	12011055	12011919	62	880	21
vitin_chambo_p_07	32983396	13309661	13310058	chr03	20695524	16479626	16480044	61	419	4
vitin_chambo_p_07	32983396	12485392	12485543	chr02	18891843	16479433	16479583	55	151	0
vitin_chambo_p_07	32983396	14969175	14969328	chr15	20304914	89078	89233	55	155	10
vitin_chambo_p_07	32983396	19389376	19391327	chr13	29075116	12845243	12847208	64	1976	17
vitin_chambo_p_07	32983396	21059827	21060046	chr07	27355740	11521884	11522039	72	227	10
vitin_chambo_p_07	32983396	19472328	19475261	chr02	18891843	12650314	12653234	57	2933	5
vitin_chambo_p_07	32983396	18151753	18153892	chr07	27355740	14257146	14259174	80	2139	10
vitin_chambo_p_07	32983396	23698105	23698560	chr10	23503040	14491258	14491743	61	485	2
vitin_chambo_p_07	32983396	10920443	10920508	chr15	20304914	11078641	11078706	54	65	0
vitin_chambo_p_07	32983396	15449803	15449904	chr15	20304914	7499653	7499754	54	101	0
vitin_chambo_p_07	32983396	12944570	12944867	chr03	20695524	17039427	17039721	54	297	1
vitin_chambo_p_07	32983396	10454660	10455173	chr07	27355740	16874337	16874867	57	530	0
vitin_chambo_p_07	32983396	15372831	15373068	chr04	24711646	11537867	11538101	57	241	12
vitin_chambo_p_07	32983396	24151265	24151629	chr09	23006712	18497014	18497364	57	364	12
vitin_chambo_p_07	32983396	18541690	18545207	chr07	27355740	14256074	14259632	76	3582	5
vitin_chambo_p_07	32983396	19381942	19385381	chr08	22550362	6398091	6401539	57	3450	12
vitin_chambo_p_07	32983396	13242052	13242147	chr16	23572818	373036	373111	59	95	11
vitin_chambo_p_07	32983396	7881970	7882360	chr16	23572818	392376	392782	57	406	4
vitin_chambo_p_07	32983396	6914578	6914964	chr14	30274277	9285838	9286226	54	388	16
vitin_chambo_p_07	32983396	22941918	22942491	chr17	18691847	15349012	15349570	57	573	12
vitin_chambo_p_07	32983396	12406761	12406815	chr07	27355740	15286562	15286616	54	54	20
vitin_chambo_p_07	32983396	29755785	29755868	chr10	23503040	9616666	9616749	54	83	1
vitin_chambo_p_07	32983396	10920261	10920478	chr13	29075116	14280555	14280774	54	219	12
vitin_chambo_p_07	32983396	23444348	23444423	chr13	29075116	1648648	1648723	54	75	12
vitin_chambo_p_07	32983396	10722497	10722835	chr04	24711646	11552713	11553036	57	338	0
vitin_chambo_p_07	32983396	32829216	32829270	chr07	27355740	24007387	24007441	54	54	16
vitin_chambo_p_07	32983396	16969433	16969517	chr13	29075116	15646513	15646597	54	84	0
vitin_chambo_p_07	32983396	18938237	18938349	chr18	34568450	17434107	17434219	54	112	16
vitin_chambo_p_07	32983396	7902155	7902449	chr14	30274277	28378155	28378462	57	307	0
vitin_chambo_p_07	32983396	15356299	15356938	chr17	18691847	12349663	12350325	60	662	0
vitin_chambo_p_07	32983396	22633099	22633485	chr16	23572818	7098392	7098852	71	460	14
vitin_chambo_p_07	32983396	25596535	25596589	chr14	30274277	4742296	4742350	54	54	16
vitin_chambo_p_07	32983396	9615718	9619683	chr12	24269032	12089979	12093910	63	3968	16
vitin_chambo_p_07	32983396	24164853	24165169	chr10	23503040	16164616	16164946	57	330	8
vitin_chambo_p_07	32983396	475806	475896	chr13	29075116	8128583	8128671	54	90	0
vitin_chambo_p_07	32983396	6058318	6058565	chr08	22550362	19131790	19132046	57	258	12
vitin_chambo_p_07	32983396	19914308	19914383	chr04	24711646	11764364	11764439	54	75	16
vitin_chambo_p_07	32983396	12450635	12451754	chr14	30274277	18439979	18441083	57	1119	2
vitin_chambo_p_07	32983396	24581536	24581872	chr07	27355740	19520503	19520855	57	352	12
vitin_chambo_p_07	32983396	14961562	14961994	chr09	23006712	15651043	15651485	57	443	12
vitin_chambo_p_07	32983396	22449929	22449994	chr14	30274277	23097891	23097956	54	65	16
vitin_chambo_p_07	32983396	10722353	10722444	chr02	18891843	9864162	9864253	54	91	12
vitin_chambo_p_07	32983396	11587329	11587383	chr14	30274277	24444093	24444147	54	54	16
vitin_chambo_p_07	32983396	4430388	4430481	chr18	34568450	21640456	21640547	54	93	0
vitin_chambo_p_07	32983396	17375509	17375620	chr18	34568450	16886840	16886951	54	111	16
vitin_chambo_p_07	32983396	12066204	12066300	chr16	23572818	13199586	13199680	54	96	0
vitin_chambo_p_07	32983396	14969292	14969586	chr11	20118820	14904508	14904789	57	294	1
vitin_chambo_p_07	32983396	29779437	29779513	chr02	18891843	3081489	3081563	54	76	12
vitin_chambo_p_07	32983396	6420023	6420130	chr11	20118820	18928307	18928414	54	107	12
vitin_chambo_p_07	32983396	28236812	28237093	chr12	24269032	20702841	20703139	57	298	0
vitin_chambo_p_07	32983396	3354306	3355832	chr15	20304914	8388831	8390355	58	1532	16
vitin_chambo_p_07	32983396	3357322	3357397	chr01	24233538	23739419	23739494	54	75	12
vitin_chambo_p_07	32983396	6121970	6122024	chr05	25650743	16695251	16695305	54	54	16
vitin_chambo_p_07	32983396	19823256	19823682	chr13	29075116	3039770	3040208	57	438	12
vitin_chambo_p_07	32983396	9840413	9840745	chr10	23503040	16850494	16850852	60	358	16
vitin_chambo_p_07	32983396	13488029	13490213	chr18	34568450	11626773	11628952	59	2193	16
vitin_chambo_p_07	32983396	21704886	21705948	chr11	20118820	14995344	14996389	57	1062	0
vitin_chambo_p_07	32983396	15531700	15531880	chr07	27355740	12643867	12644044	57	185	12
vitin_chambo_p_07	32983396	23891120	23891243	chr13	29075116	7096423	7096535	57	123	12
vitin_chambo_p_07	32983396	21362285	21362443	chr16	23572818	15347859	15348005	57	158	12
vitin_chambo_p_07	32983396	15339863	15340044	chr07	27355740	22818236	22818393	60	181	11
vitin_chambo_p_07	32983396	10854048	10854344	chr09	23006712	17683465	17683751	57	297	12
vitin_chambo_p_07	32983396	18713669	18715914	chr07	27355740	14134901	14137057	76	2245	8
vitin_chambo_p_07	32983396	2659542	2659596	chr15	20304914	19627724	19627778	54	54	20
vitin_chambo_p_07	32983396	11735662	11736148	chr16	23572818	15444900	15445398	57	498	12
vitin_chambo_p_07	32983396	23692164	23694248	chr05	25650743	15966944	15969044	57	2100	0
vitin_chambo_p_07	32983396	360488	360750	chr14	30274277	10204488	10204765	57	277	12
vitin_chambo_p_07	32983396	10164716	10165147	chr07	27355740	1521251	1521679	57	435	12
vitin_chambo_p_07	32983396	12082357	12082986	chr09	23006712	17949629	17950256	57	634	0
vitin_chambo_p_07	32983396	18752827	18755920	chr11	20118820	13662077	13665173	57	3102	0
vitin_chambo_p_07	32983396	22359313	22359448	chr14	30274277	25863394	25863531	53	137	0
vitin_chambo_p_07	32983396	12159922	12160099	chr08	22550362	10390373	10390548	53	177	0
vitin_chambo_p_07	32983396	12762356	12762457	chr12	24269032	7738218	7738295	59	101	0
vitin_chambo_p_07	32983396	12500565	12500991	chr15	20304914	7649592	7650016	53	426	11
vitin_chambo_p_07	32983396	25453110	25453311	chr15	20304914	4691964	4692165	53	201	0
vitin_chambo_p_07	32983396	21053062	21053380	chr09	23006712	8745622	8745940	53	318	18
vitin_chambo_p_07	32983396	13204677	13204997	chr03	20695524	16041202	16041545	59	346	2
vitin_chambo_p_07	32983396	10293158	10293225	chr11	20118820	13245193	13245260	53	67	0
vitin_chambo_p_07	32983396	23157031	23157092	chr16	23572818	8467883	8467944	53	61	11
vitin_chambo_p_07	32983396	11488202	11488538	chr11	20118820	19092319	19092653	53	336	4
vitin_chambo_p_07	32983396	12979910	12980004	chr02	18891843	8828364	8828458	53	94	0
vitin_chambo_p_07	32983396	13151650	13152167	chr15	20304914	4698187	4698703	53	517	11
vitin_chambo_p_07	32983396	23266365	23266438	chr14	30274277	11416066	11416139	53	73	11
vitin_chambo_p_07	32983396	12957654	12957958	chr17	18691847	10826703	10827022	56	319	11
vitin_chambo_p_07	32983396	9862546	9862916	chr08	22550362	7334599	7334949	59	370	15
vitin_chambo_p_07	32983396	968956	969154	chr02	18891843	6711366	6711684	82	326	17
vitin_chambo_p_07	32983396	9561739	9562121	chr04	24711646	186476	186879	58	403	8
vitin_chambo_p_07	32983396	12452561	12452649	chr10	23503040	15183191	15183279	53	88	18
vitin_chambo_p_07	32983396	12051798	12051940	chr10	23503040	9477410	9477570	57	160	0
vitin_chambo_p_07	32983396	11867288	11867485	chr03	20695524	1745475	1745660	56	197	15
vitin_chambo_p_07	32983396	15343577	15343913	chr09	23006712	19411398	19411767	61	369	15
vitin_chambo_p_07	32983396	8792728	8792781	chr05	25650743	16463868	16463921	53	53	18
vitin_chambo_p_07	32983396	13361958	13362011	chr02	18891843	9507512	9507565	53	53	18
vitin_chambo_p_07	32983396	1482432	1483324	chr11	20118820	17239908	17240870	69	962	15
vitin_chambo_p_07	32983396	18231750	18235398	chr07	27355740	14132583	14136338	76	3755	15
vitin_chambo_p_07	32983396	2753082	2753239	chr18	34568450	5798449	5798606	53	157	0
vitin_chambo_p_07	32983396	18442800	18444943	chr07	27355740	14255618	14257760	57	2149	3
vitin_chambo_p_07	32983396	12055268	12055660	chr13	29075116	26543350	26543741	53	392	8
vitin_chambo_p_07	32983396	23532522	23532723	chr18	34568450	9767180	9767388	55	208	15
vitin_chambo_p_07	32983396	11587079	11587132	chr04	24711646	9524194	9524247	53	53	15
vitin_chambo_p_07	32983396	23157031	23157347	chr07	27355740	9569969	9570286	53	317	2
vitin_chambo_p_07	32983396	19690182	19695361	chr18	34568450	15994192	15999368	57	5185	0
vitin_chambo_p_07	32983396	17375572	17376161	chr06	22645733	11101760	11102348	53	589	7
vitin_chambo_p_07	32983396	13761839	13761893	chr11	20118820	7509282	7509336	53	54	0
vitin_chambo_p_07	32983396	22335046	22337707	chr02	18891843	18161289	18163888	66	2661	15
vitin_chambo_p_07	32983396	15627287	15627757	chr19	24695667	380801	381264	55	470	15
vitin_chambo_p_07	32983396	16638403	16640193	chr07	27355740	25012982	25014759	57	1790	1
vitin_chambo_p_07	32983396	13211658	13211857	chr16	23572818	14476017	14476220	54	203	0
vitin_chambo_p_07	32983396	12479777	12479844	chr16	23572818	10327561	10327627	53	67	11
vitin_chambo_p_07	32983396	18764385	18766944	chr11	20118820	13662077	13664636	57	2568	2
vitin_chambo_p_07	32983396	4470653	4470861	chr17	18691847	2824945	2825137	57	208	11
vitin_chambo_p_07	32983396	13273449	13273502	chr02	18891843	15630168	15630221	53	53	11
vitin_chambo_p_07	32983396	22412074	22412177	chr10	23503040	12288771	12288863	56	103	4
vitin_chambo_p_07	32983396	8793293	8793353	chr14	30274277	24928480	24928540	53	60	11
vitin_chambo_p_07	32983396	14210673	14211029	chr11	20118820	8441958	8442310	57	362	0
vitin_chambo_p_07	32983396	22681549	22681636	chr01	24233538	3384619	3384697	55	87	0
vitin_chambo_p_07	32983396	17667700	17667753	chr01	24233538	2649423	2649476	53	53	18
vitin_chambo_p_07	32983396	18888812	18894163	chr14	30274277	15196370	15201687	61	5351	2
vitin_chambo_p_07	32983396	18552074	18556443	chr07	27355740	14255618	14260010	95	4470	4
vitin_chambo_p_07	32983396	20227153	20227206	chr17	18691847	11745828	11745881	53	53	15
vitin_chambo_p_07	32983396	17535172	17535912	chr07	27355740	13959246	13959999	57	753	11
vitin_chambo_p_07	32983396	9854586	9854968	chr06	22645733	13556016	13556395	53	382	0
vitin_chambo_p_07	32983396	17927091	17927187	chr10	23503040	11032314	11032410	53	96	11
vitin_chambo_p_07	32983396	16532126	16532179	chr10	23503040	20772170	20772223	53	53	15
vitin_chambo_p_07	32983396	15354560	15354889	chr13	29075116	2321862	2322174	58	329	15
vitin_chambo_p_07	32983396	19701691	19701756	chr05	25650743	12852877	12852942	53	65	11
vitin_chambo_p_07	32983396	6086816	6086989	chr08	22550362	14641700	14641854	57	174	0
vitin_chambo_p_07	32983396	18477224	18481823	chr07	27355740	14132583	14137057	95	4633	0
vitin_chambo_p_07	32983396	12583170	12583307	chr17	18691847	11368669	11368807	52	138	17
vitin_chambo_p_07	32983396	3352676	3352814	chr02	18891843	18878787	18878944	57	157	0
vitin_chambo_p_07	32983396	16587731	16587808	chr07	27355740	9515957	9516034	52	77	10
vitin_chambo_p_07	32983396	25452313	25453129	chr19	24695667	15931144	15931945	57	818	0
vitin_chambo_p_07	32983396	18240725	18244299	chr14	30274277	15198108	15201683	57	3585	7
vitin_chambo_p_07	32983396	13867920	13867990	chr03	20695524	18508337	18508407	52	70	0
vitin_chambo_p_07	32983396	22684188	22684251	chr12	24269032	11373190	11373250	52	63	10
vitin_chambo_p_07	32983396	12978805	12979216	chr11	20118820	3677866	3678255	57	411	6
vitin_chambo_p_07	32983396	16471644	16472824	chr02	18891843	12438536	12439815	75	1279	14
vitin_chambo_p_07	32983396	14509827	14510109	chr16	23572818	12664864	12665130	57	284	10
vitin_chambo_p_07	32983396	11082805	11084358	chr04	24711646	6267173	6268708	57	1553	0
vitin_chambo_p_07	32983396	12178578	12179003	chr03	20695524	14367416	14367858	57	444	0
vitin_chambo_p_07	32983396	12988479	12988693	chr01	24233538	19034992	19035184	57	214	10
vitin_chambo_p_07	32983396	8058330	8058579	chr18	34568450	24887208	24887473	57	266	10
vitin_chambo_p_07	32983396	7198564	7199135	chr10	23503040	7983613	7984203	57	590	7
vitin_chambo_p_07	32983396	15650833	15650885	chr14	30274277	15307972	15308024	52	52	14
vitin_chambo_p_07	32983396	18829950	18831559	chr07	27355740	14257925	14259632	76	1707	13
vitin_chambo_p_07	32983396	17466815	17466886	chr02	18891843	10077269	10077340	52	71	0
vitin_chambo_p_07	32983396	282472	282555	chr01	24233538	15306355	15306438	52	83	10
vitin_chambo_p_07	32983396	985489	985643	chr02	18891843	14136155	14136326	57	171	0
vitin_chambo_p_07	32983396	15040034	15040582	chr13	29075116	18904770	18905334	57	564	5
vitin_chambo_p_07	32983396	8650596	8650757	chr14	30274277	14745112	14745273	52	161	17
vitin_chambo_p_07	32983396	4987223	4987387	chr07	27355740	13298194	13298359	52	165	17
vitin_chambo_p_07	32983396	32829341	32829502	chr05	25650743	2580830	2581008	57	178	10
vitin_chambo_p_07	32983396	22002257	22002335	chr10	23503040	21397881	21397959	52	78	10
vitin_chambo_p_07	32983396	11540591	11540669	chr16	23572818	7662950	7663034	54	84	10
vitin_chambo_p_07	32983396	15544466	15545826	chr12	24269032	23615701	23617082	57	1381	10
vitin_chambo_p_07	32983396	22257300	22257352	chr19	24695667	18910362	18910414	52	52	0
vitin_chambo_p_07	32983396	12979971	12980065	chr12	24269032	20442085	20442179	52	94	7
vitin_chambo_p_07	32983396	13447515	13447676	chr10	23503040	21201619	21201800	57	181	10
vitin_chambo_p_07	32983396	21988435	21988513	chr10	23503040	21397881	21397959	52	78	10
vitin_chambo_p_07	32983396	22186929	22187006	chr14	30274277	13495189	13495267	52	78	12
vitin_chambo_p_07	32983396	18526744	18527780	chr07	27355740	14259092	14260111	57	1036	1
vitin_chambo_p_07	32983396	15482099	15482166	chr09	23006712	9671750	9671817	52	67	17
vitin_chambo_p_07	32983396	18475104	18479597	chr07	27355740	14132583	14137057	57	4493	10
vitin_chambo_p_07	32983396	13871034	13871111	chr18	34568450	1663115	1663192	52	77	14
vitin_chambo_p_07	32983396	13448889	13449666	chr18	34568450	25234547	25235290	76	812	12
vitin_chambo_p_07	32983396	13410460	13410973	chr02	18891843	6328204	6328713	53	513	10
vitin_chambo_p_07	32983396	22470498	22470705	chr01	24233538	18333297	18333484	57	207	7
vitin_chambo_p_07	32983396	21005361	21005431	chr10	23503040	13829480	13829550	52	70	2
vitin_chambo_p_07	32983396	32557376	32564185	chr07	27355740	402582	409725	3556	7375	60
vitin_chambo_p_07	32983396	25251658	25251732	chr01	24233538	2195835	2195910	52	75	4
vitin_chambo_p_07	32983396	31065411	31065463	chr07	27355740	21970264	21970316	52	52	14
vitin_chambo_p_07	32983396	10171275	10171793	chr10	23503040	7844426	7844963	60	543	14
vitin_chambo_p_07	32983396	21362446	21362752	chr12	24269032	2337121	2337395	60	306	17
vitin_chambo_p_07	32983396	2746026	2746276	chr02	18891843	295639	295869	57	250	10
vitin_chambo_p_07	32983396	11021016	11021131	chr18	34568450	17734405	17734520	52	115	6
vitin_chambo_p_07	32983396	19838102	19841343	chr06	22645733	10578521	10581761	57	3251	0
vitin_chambo_p_07	32983396	9581991	9582053	chr11	20118820	13469776	13469838	52	62	10
vitin_chambo_p_07	32983396	25584486	25584667	chr04	24711646	23077835	23078014	52	181	10
vitin_chambo_p_07	32983396	19662060	19662881	chr14	30274277	15545200	15546000	58	824	14
vitin_chambo_p_07	32983396	19751040	19751109	chr08	22550362	11833164	11833233	52	69	10
vitin_chambo_p_07	32983396	27729476	27729585	chr11	20118820	8459839	8459963	57	125	10
vitin_chambo_p_07	32983396	21048072	21048509	chr14	30274277	188037	188456	57	437	0
vitin_chambo_p_07	32983396	5942910	5943059	chr01	24233538	9114083	9114213	57	150	10
vitin_chambo_p_07	32983396	5011740	5011904	chr07	27355740	13298194	13298359	52	165	17
vitin_chambo_p_07	32983396	8036882	8037075	chr01	24233538	21990169	21990380	57	211	10
vitin_chambo_p_07	32983396	13296885	13297650	chr01	24233538	22555156	22555866	64	765	14
vitin_chambo_p_07	32983396	13765731	13765801	chr14	30274277	5468031	5468101	52	70	12
vitin_chambo_p_07	32983396	19166526	19166642	chr05	25650743	13355350	13355466	52	116	13
vitin_chambo_p_07	32983396	20799179	20799299	chr06	22645733	8228257	8228359	57	121	10
vitin_chambo_p_07	32983396	22804862	22804925	chr12	24269032	11373190	11373250	52	63	14
vitin_chambo_p_07	32983396	19688333	19691432	chr18	34568450	16502896	16505796	95	3099	17
vitin_chambo_p_07	32983396	15420521	15422309	chr09	23006712	15157063	15158833	57	1788	10
vitin_chambo_p_07	32983396	19642878	19643776	chr05	25650743	12909458	12910375	57	917	0
vitin_chambo_p_07	32983396	10292571	10292831	chr10	23503040	18627851	18628108	52	260	3
vitin_chambo_p_07	32983396	12867585	12867885	chr10	23503040	23197207	23197522	57	316	10
vitin_chambo_p_07	32983396	13546540	13546639	chr07	27355740	7310961	7311059	52	99	10
vitin_chambo_p_07	32983396	19587478	19587630	chr18	34568450	16902914	16903066	52	152	14
vitin_chambo_p_07	32983396	24113466	24113663	chr18	34568450	7818650	7818864	57	214	5
vitin_chambo_p_07	32983396	20856486	20856571	chr15	20304914	2849148	2849233	51	85	0
vitin_chambo_p_07	32983396	19165950	19166315	chr07	27355740	13922731	13923095	51	365	10
vitin_chambo_p_07	32983396	15474095	15474154	chr16	23572818	7486664	7486723	51	59	10
vitin_chambo_p_07	32983396	12151984	12153365	chr12	24269032	11890645	11892052	57	1407	10
vitin_chambo_p_07	32983396	15283016	15283358	chr19	24695667	16682161	16682502	51	342	10
vitin_chambo_p_07	32983396	19609310	19614572	chr02	18891843	11338040	11343303	57	5275	0
vitin_chambo_p_07	32983396	17568552	17568610	chr05	25650743	5735103	5735161	51	58	10
vitin_chambo_p_07	32983396	16838871	16838945	chr18	34568450	19909564	19909638	51	74	0
vitin_chambo_p_07	32983396	10877639	10878070	chr07	27355740	16616378	16616786	57	431	10
vitin_chambo_p_07	32983396	14509116	14509187	chr04	24711646	10075673	10075732	54	71	10
vitin_chambo_p_07	32983396	9140192	9140409	chr13	29075116	12410404	12410620	51	217	10
vitin_chambo_p_07	32983396	23530281	23530356	chr16	23572818	1996159	1996234	51	75	3
vitin_chambo_p_07	32983396	18457262	18460837	chr14	30274277	15198108	15201683	57	3586	10
vitin_chambo_p_07	32983396	16059099	16059208	chr18	34568450	12238614	12238722	51	109	0
vitin_chambo_p_07	32983396	27406929	27407285	chr14	30274277	12413195	12413574	57	379	0
vitin_chambo_p_07	32983396	20289488	20289611	chr10	23503040	4787830	4787953	51	123	15
vitin_chambo_p_07	32983396	20936145	20936408	chr18	34568450	21642392	21642676	57	285	10
vitin_chambo_p_07	32983396	18208182	18211757	chr14	30274277	15198108	15201683	57	3586	0
vitin_chambo_p_07	32983396	19416512	19416656	chr08	22550362	5369665	5369809	51	144	10
vitin_chambo_p_07	32983396	17598777	17598924	chr03	20695524	4690822	4690969	51	147	13
vitin_chambo_p_07	32983396	18726755	18732182	chr07	27355740	14255354	14260642	116	5504	2
vitin_chambo_p_07	32983396	6101364	6101735	chr04	24711646	24109241	24109605	53	371	10
vitin_chambo_p_07	32983396	18938921	18939671	chr16	23572818	3368025	3368791	56	766	10
vitin_chambo_p_07	32983396	14984060	14984179	chr13	29075116	9183890	9184016	53	126	10
vitin_chambo_p_07	32983396	22683154	22683205	chr13	29075116	27097971	27098022	51	51	10
vitin_chambo_p_07	32983396	16741582	16742651	chr18	34568450	14767236	14768330	57	1094	0
vitin_chambo_p_07	32983396	13410590	13411611	chr02	18891843	15263017	15263951	70	1021	13
vitin_chambo_p_07	32983396	3342630	3342691	chr01	24233538	11896879	11896940	51	61	10
vitin_chambo_p_07	32983396	16757646	16758147	chr05	25650743	13244618	13245095	57	503	10
vitin_chambo_p_07	32983396	14580717	14580782	chr12	24269032	16286565	16286630	51	65	10
vitin_chambo_p_07	32983396	13123349	13123422	chr03	20695524	17977381	17977454	51	73	0
vitin_chambo_p_07	32983396	19626611	19627176	chr05	25650743	18654532	18655097	51	565	10
vitin_chambo_p_07	32983396	19379600	19379944	chr03	20695524	13839607	13839954	51	347	10
vitin_chambo_p_07	32983396	16689777	16690001	chr01	24233538	14258392	14258616	51	224	13
vitin_chambo_p_07	32983396	14317477	14317639	chr18	34568450	23246674	23246834	51	162	10
vitin_chambo_p_07	32983396	13294835	13295191	chr17	18691847	18016209	18016551	57	360	0
vitin_chambo_p_07	32983396	12178971	12179115	chr13	29075116	11678500	11678644	51	144	10
vitin_chambo_p_07	32983396	23264645	23264956	chr18	34568450	6748772	6749168	70	396	15
vitin_chambo_p_07	32983396	12161506	12161648	chr19	24695667	19591556	19591698	51	142	10
vitin_chambo_p_07	32983396	9821495	9822668	chr18	34568450	23361205	23362400	57	1195	10
vitin_chambo_p_07	32983396	9545448	9545507	chr07	27355740	11425718	11425777	51	59	13
vitin_chambo_p_07	32983396	9560788	9560896	chr14	30274277	29598672	29598780	51	108	10
vitin_chambo_p_07	32983396	22358	22409	chr06	22645733	18266770	18266821	51	51	13
vitin_chambo_p_07	32983396	16313953	16314556	chr16	23572818	20568869	20569496	57	627	10
vitin_chambo_p_07	32983396	12259637	12262248	chr15	20304914	666439	669027	57	2611	4
vitin_chambo_p_07	32983396	12479214	12479402	chr05	25650743	7011354	7011567	57	213	3
vitin_chambo_p_07	32983396	17564675	17564726	chr17	18691847	15592228	15592279	51	51	13
vitin_chambo_p_07	32983396	13695306	13695538	chr14	30274277	12499779	12500010	51	232	13
vitin_chambo_p_07	32983396	12510601	12510954	chr07	27355740	10553122	10553576	76	461	0
vitin_chambo_p_07	32983396	18494068	18498434	chr07	27355740	14254952	14259341	95	4480	13
vitin_chambo_p_07	32983396	1039884	1042686	chr18	34568450	18251833	18254652	60	2829	13
vitin_chambo_p_07	32983396	23354125	23354183	chr02	18891843	17244150	17244208	51	58	10
vitin_chambo_p_07	32983396	13873258	13873411	chr07	27355740	14710155	14710305	57	165	10
vitin_chambo_p_07	32983396	29866124	29866685	chr09	23006712	12637498	12637978	69	561	13
vitin_chambo_p_07	32983396	15467088	15467281	chr15	20304914	5645347	5645518	57	193	10
vitin_chambo_p_07	32983396	17977813	17979422	chr05	25650743	13503606	13505192	57	1612	10
vitin_chambo_p_07	32983396	13181606	13181663	chr18	34568450	33528006	33528064	51	58	10
vitin_chambo_p_07	32983396	9856521	9856973	chr14	30274277	21335494	21335946	51	452	10
vitin_chambo_p_07	32983396	6295777	6295890	chr07	27355740	2920896	2921009	51	113	6
vitin_chambo_p_07	32983396	12732768	12733083	chr19	24695667	12810738	12811058	52	320	1
vitin_chambo_p_07	32983396	13394000	13394820	chr19	24695667	15931144	15931945	57	823	10
vitin_chambo_p_07	32983396	19466772	19469228	chr06	22645733	9870023	9872445	58	2456	13
vitin_chambo_p_07	32983396	23347031	23347082	chr01	24233538	8505620	8505671	51	51	15
vitin_chambo_p_07	32983396	16738195	16738586	chr12	24269032	14082018	14082433	57	416	10
vitin_chambo_p_07	32983396	23329416	23329467	chr01	24233538	8505620	8505671	51	51	15
vitin_chambo_p_07	32983396	23157405	23160495	chr12	24269032	11868474	11871562	57	3101	0
vitin_chambo_p_07	32983396	2397700	2398873	chr18	34568450	23361205	23362400	57	1195	10
vitin_chambo_p_07	32983396	19623967	19624089	chr03	20695524	19206782	19206904	51	122	0
vitin_chambo_p_07	32983396	16695257	16695758	chr05	25650743	13244618	13245095	57	503	10
vitin_chambo_p_07	32983396	8081010	8081164	chr05	25650743	7223301	7223455	51	154	2
vitin_chambo_p_07	32983396	28538664	28538732	chr14	30274277	2031028	2031096	50	68	0
vitin_chambo_p_07	32983396	13978226	13978278	chr01	24233538	13770415	13770467	50	52	14
vitin_chambo_p_07	32983396	18768519	18771034	chr07	27355740	14257501	14259961	76	2542	8
vitin_chambo_p_07	32983396	15449659	15449904	chr08	22550362	4404447	4404692	50	245	12
vitin_chambo_p_07	32983396	26978604	26978672	chr08	22550362	21907189	21907257	50	68	0
vitin_chambo_p_07	32983396	4154369	4154440	chr09	23006712	16386581	16386652	50	71	9
vitin_chambo_p_07	32983396	3331511	3333906	chr03	20695524	4901763	4904213	81	2490	5
vitin_chambo_p_07	32983396	18845684	18853434	chr14	30274277	15198108	15205888	57	7780	0
vitin_chambo_p_07	32983396	11209699	11210306	chr14	30274277	8266254	8266861	50	607	0
vitin_chambo_p_07	32983396	26647334	26647436	chr08	22550362	7699678	7699782	50	104	0
vitin_chambo_p_07	32983396	14980104	14980800	chr05	25650743	14434209	14434935	57	726	5
vitin_chambo_p_07	32983396	25014427	25014520	chr18	34568450	34444411	34444504	50	93	0
vitin_chambo_p_07	32983396	1223591	1223847	chr07	27355740	26178598	26178845	61	272	12
vitin_chambo_p_07	32983396	14632012	14632063	chr07	27355740	15037000	15037051	50	51	9
vitin_chambo_p_07	32983396	12443	12532	chr11	20118820	111	214	57	110	5
vitin_chambo_p_07	32983396	25913261	25913331	chr03	20695524	8818452	8818520	50	70	6
vitin_chambo_p_07	32983396	19281273	19281546	chr18	34568450	16001048	16001352	57	304	0
vitin_chambo_p_07	32983396	13570335	13570482	chr14	30274277	23684221	23684338	57	147	0
vitin_chambo_p_07	32983396	23265895	23265945	chr18	34568450	11788146	11788196	50	50	14
vitin_chambo_p_07	32983396	23596156	23596329	chr18	34568450	9391935	9392106	50	173	12
vitin_chambo_p_07	32983396	20161757	20161933	chr14	30274277	18849514	18849690	50	176	9
vitin_chambo_p_07	32983396	13990009	13990061	chr01	24233538	13770415	13770467	50	52	14
vitin_chambo_p_07	32983396	16693498	16693570	chr19	24695667	10880069	10880141	50	72	8
vitin_chambo_p_07	32983396	19522412	19524096	chr18	34568450	17202668	17204327	57	1687	0
vitin_chambo_p_07	32983396	13247703	13247783	chr14	30274277	20713015	20713122	57	107	9
vitin_chambo_p_07	32983396	17619119	17619443	chr07	27355740	14245206	14245560	57	354	0
vitin_chambo_p_07	32983396	25864674	25864751	chr17	18691847	12436627	12436704	50	77	12
vitin_chambo_p_07	32983396	22412129	22412246	chr01	24233538	7011925	7012028	53	117	9
vitin_chambo_p_07	32983396	16746547	16746597	chr03	20695524	16937803	16937853	50	50	14
vitin_chambo_p_07	32983396	11326268	11326354	chr18	34568450	9133799	9133884	50	86	9
vitin_chambo_p_07	32983396	19591102	19594998	chr01	24233538	13745824	13749690	57	3896	6
vitin_chambo_p_07	32983396	12245496	12245551	chr11	20118820	19734193	19734249	50	56	9
vitin_chambo_p_07	32983396	21373113	21373185	chr07	27355740	14640422	14640494	50	72	9
vitin_chambo_p_07	32983396	18135531	18139472	chr07	27355740	14253611	14257520	57	3941	0
vitin_chambo_p_07	32983396	11539073	11539395	chr09	23006712	21494390	21494741	57	352	0
vitin_chambo_p_07	32983396	27805211	27805439	chr14	30274277	7593176	7593375	57	228	9
vitin_chambo_p_07	32983396	13183249	13183379	chr14	30274277	6229685	6229815	50	130	9
vitin_chambo_p_07	32983396	15076645	15076737	chr08	22550362	8456343	8456401	58	92	6
vitin_chambo_p_07	32983396	23444056	23444237	chr18	34568450	13557610	13557760	57	181	9
vitin_chambo_p_07	32983396	12343818	12344047	chr11	20118820	16773458	16773716	57	258	9
vitin_chambo_p_07	32983396	15464487	15464594	chr10	23503040	9535282	9535398	52	116	9
vitin_chambo_p_07	32983396	4507426	4507476	chr05	25650743	21293171	21293221	50	50	14
vitin_chambo_p_07	32983396	3643758	3643844	chr03	20695524	18359581	18359666	50	86	7
vitin_chambo_p_07	32983396	18690503	18698256	chr14	30274277	15198108	15205888	57	7781	5
vitin_chambo_p_07	32983396	13443600	13443650	chr14	30274277	3059996	3060046	50	50	12
vitin_chambo_p_07	32983396	22412547	22412617	chr02	18891843	10838316	10838386	50	70	3
vitin_chambo_p_07	32983396	22807813	22808045	chr18	34568450	28572340	28572537	58	232	0
vitin_chambo_p_07	32983396	16755887	16755959	chr19	24695667	10909310	10909382	50	72	0
vitin_chambo_p_07	32983396	20178970	20179138	chr06	22645733	17790252	17790363	62	168	10
vitin_chambo_p_07	32983396	8040872	8040922	chr04	24711646	456604	456654	50	50	6
vitin_chambo_p_07	32983396	21145510	21145668	chr04	24711646	11877813	11877971	50	158	9
vitin_chambo_p_07	32983396	18991375	18991493	chr07	27355740	9298172	9298289	50	118	10
vitin_chambo_p_07	32983396	21020929	21020990	chr07	27355740	11632718	11632772	52	61	9
vitin_chambo_p_07	32983396	21557435	21557604	chr08	22550362	8571025	8571221	57	196	4
vitin_chambo_p_07	32983396	18795019	18798652	chr14	30274277	15198108	15201769	57	3661	9
vitin_chambo_p_07	32983396	9783675	9783847	chr18	34568450	5883268	5883441	50	173	9
vitin_chambo_p_07	32983396	13543844	13543894	chr02	18891843	64101	64151	50	50	12
vitin_chambo_p_07	32983396	24111337	24111980	chr12	24269032	145005	145710	64	705	1
vitin_chambo_p_07	32983396	12485658	12485914	chr01	24233538	16230884	16231104	60	256	4
vitin_chambo_p_07	32983396	17306699	17307740	chr01	24233538	14044616	14045627	57	1041	9
vitin_chambo_p_07	32983396	1228169	1228242	chr07	27355740	26175301	26175375	50	74	9
vitin_chambo_p_07	32983396	23729922	23729992	chr01	24233538	9209492	9209562	50	70	14
vitin_chambo_p_07	32983396	17099773	17103572	chr01	24233538	14364233	14368096	63	3863	1
vitin_chambo_p_07	32983396	9612052	9612145	chr17	18691847	1051066	1051160	49	94	0
vitin_chambo_p_07	32983396	22637015	22637064	chr05	25650743	19090696	19090745	49	49	6
vitin_chambo_p_07	32983396	21017887	21018798	chr07	27355740	11476753	11477649	52	911	8
vitin_chambo_p_07	32983396	944581	944630	chr01	24233538	3530814	3530863	49	49	11
vitin_chambo_p_07	32983396	14471564	14472115	chr13	29075116	11127573	11128110	57	559	8
vitin_chambo_p_07	32983396	14829354	14833386	chr03	20695524	16416577	16420577	57	4032	0
vitin_chambo_p_07	32983396	15289260	15289621	chr18	34568450	982311	982697	57	390	8
vitin_chambo_p_07	32983396	19387472	19389395	chr16	23572818	10125887	10127776	57	1923	0
vitin_chambo_p_07	32983396	1966153	1966202	chr18	34568450	26784621	26784670	49	49	11
vitin_chambo_p_07	32983396	32594047	32594241	chr07	27355740	438856	439062	52	206	8
vitin_chambo_p_07	32983396	28114811	28114940	chr10	23503040	13433119	13433281	57	162	8
vitin_chambo_p_07	32983396	28247802	28247865	chr04	24711646	8300815	8300878	49	63	0
vitin_chambo_p_07	32983396	10843196	10843451	chr14	30274277	22483709	22483999	57	290	8
vitin_chambo_p_07	32983396	17988420	17993279	chr07	27355740	14132078	14137057	76	4979	11
vitin_chambo_p_07	32983396	530419	530483	chr02	18891843	18008207	18008271	49	64	8
vitin_chambo_p_07	32983396	10733642	10734777	chr07	27355740	16254651	16255762	57	1140	8
vitin_chambo_p_07	32983396	13030073	13030279	chr12	24269032	12355024	12355230	49	206	0
vitin_chambo_p_07	32983396	19391849	19392096	chr13	29075116	12515946	12516193	49	247	8
vitin_chambo_p_07	32983396	5592606	5592659	chr05	25650743	22803947	22804000	49	53	0
vitin_chambo_p_07	32983396	28114732	28114887	chr05	25650743	1334381	1334532	57	170	8
vitin_chambo_p_07	32983396	22316548	22318004	chr02	18891843	13337988	13339371	76	1478	11
vitin_chambo_p_07	32983396	21131094	21131143	chr05	25650743	22276202	22276251	49	49	12
vitin_chambo_p_07	32983396	16947083	16947271	chr04	24711646	12677985	12678173	49	188	6
vitin_chambo_p_07	32983396	10164916	10165281	chr19	24695667	21447922	21448272	52	365	8
vitin_chambo_p_07	32983396	28904116	28904229	chr01	24233538	6522290	6522437	57	147	11
vitin_chambo_p_07	32983396	4500787	4500860	chr07	27355740	22844606	22844679	49	73	8
vitin_chambo_p_07	32983396	22518243	22518651	chr08	22550362	7753078	7753589	71	511	12
vitin_chambo_p_07	32983396	14742500	14743479	chr13	29075116	21614223	21615220	57	1003	0
vitin_chambo_p_07	32983396	10042768	10042841	chr07	27355740	379528	379601	49	73	11
vitin_chambo_p_07	32983396	22000811	22000990	chr12	24269032	18327294	18327474	49	180	8
vitin_chambo_p_07	32983396	24498119	24498259	chr16	23572818	11151966	11152106	49	140	8
vitin_chambo_p_07	32983396	15408130	15408199	chr03	20695524	17636785	17636854	49	69	8
vitin_chambo_p_07	32983396	14218023	14218141	chr19	24695667	19447711	19447829	49	118	0
vitin_chambo_p_07	32983396	4906769	4906818	chr01	24233538	3530814	3530863	49	49	11
vitin_chambo_p_07	32983396	22673842	22673901	chr12	24269032	10072412	10072471	49	59	1
vitin_chambo_p_07	32983396	14375153	14375225	chr05	25650743	15854257	15854329	49	72	0
vitin_chambo_p_07	32983396	18488344	18492421	chr07	27355740	14131594	14135697	57	4107	8
vitin_chambo_p_07	32983396	10846947	10847202	chr14	30274277	22483709	22483999	57	290	8
vitin_chambo_p_07	32983396	32829105	32829219	chr06	22645733	15835299	15835423	51	124	8
vitin_chambo_p_07	32983396	12253406	12253483	chr04	24711646	12993814	12993891	49	77	8
vitin_chambo_p_07	32983396	15460382	15460546	chr14	30274277	8993644	8993804	50	164	8
vitin_chambo_p_07	32983396	12894758	12894944	chr07	27355740	26839828	26840082	64	254	12
vitin_chambo_p_07	32983396	15888566	15888699	chr05	25650743	5556805	5556939	49	134	8
vitin_chambo_p_07	32983396	10784391	10784610	chr10	23503040	12041716	12041933	49	219	0
vitin_chambo_p_07	32983396	21556661	21556753	chr15	20304914	8394514	8394607	49	93	11
vitin_chambo_p_07	32983396	8080709	8081005	chr01	24233538	23200324	23200614	51	296	8
vitin_chambo_p_07	32983396	19386063	19387546	chr06	22645733	11122800	11124317	57	1519	0
vitin_chambo_p_07	32983396	19081550	19081599	chr14	30274277	15048250	15048299	49	49	12
vitin_chambo_p_07	32983396	29878131	29878364	chr14	30274277	7593176	7593375	57	233	5
vitin_chambo_p_07	32983396	15072710	15072819	chr16	23572818	13114259	13114406	58	147	11
vitin_chambo_p_07	32983396	25695046	25695095	chr15	20304914	16507673	16507722	49	49	8
vitin_chambo_p_07	32983396	22424438	22425082	chr07	27355740	11049476	11050151	57	676	8
vitin_chambo_p_07	32983396	13484083	13484347	chr05	25650743	8000769	8001001	57	264	8
vitin_chambo_p_07	32983396	1175838	1175887	chr04	24711646	24361155	24361204	49	49	3
vitin_chambo_p_07	32983396	12979956	12980277	chr15	20304914	8212635	8212885	65	321	12
vitin_chambo_p_07	32983396	18626096	18630696	chr07	27355740	14131759	14136338	76	4651	11
vitin_chambo_p_07	32983396	9783563	9783612	chr07	27355740	17693075	17693124	49	49	8
vitin_chambo_p_07	32983396	20011347	20012423	chr09	23006712	11245238	11246329	57	1101	5
vitin_chambo_p_07	32983396	21102437	21102515	chr19	24695667	12704399	12704477	49	78	8
vitin_chambo_p_07	32983396	15330282	15330337	chr09	23006712	9651370	9651436	52	66	2
vitin_chambo_p_07	32983396	18746423	18748212	chr07	27355740	14255330	14257169	61	1839	5
vitin_chambo_p_07	32983396	31899160	31899507	chr18	34568450	20860260	20860609	49	349	8
vitin_chambo_p_07	32983396	21102485	21102617	chr04	24711646	7994330	7994462	49	132	8
vitin_chambo_p_07	32983396	12259424	12259715	chr19	24695667	19320482	19320768	50	291	12
vitin_chambo_p_07	32983396	16053459	16053517	chr08	22550362	16537743	16537801	49	58	1
vitin_chambo_p_07	32983396	13948737	13948791	chr18	34568450	25737179	25737233	49	54	2
vitin_chambo_p_07	32983396	19524072	19524121	chr01	24233538	13749648	13749697	49	49	12
vitin_chambo_p_07	32983396	9795526	9795586	chr07	27355740	17685222	17685282	49	60	8
vitin_chambo_p_07	32983396	19250176	19250224	chr05	25650743	13349750	13349798	48	48	0
vitin_chambo_p_07	32983396	13740305	13740353	chr12	24269032	11959457	11959505	48	48	0
vitin_chambo_p_07	32983396	18164445	18168834	chr07	27355740	14132583	14137057	76	4493	1
vitin_chambo_p_07	32983396	16994472	16994591	chr01	24233538	14544808	14544927	48	119	10
vitin_chambo_p_07	32983396	16630564	16632176	chr11	20118820	14270117	14271691	57	1612	7
vitin_chambo_p_07	32983396	13908418	13908466	chr14	30274277	26333875	26333923	48	48	11
vitin_chambo_p_07	32983396	22373847	22373895	chr13	29075116	22448063	22448111	48	48	11
vitin_chambo_p_07	32983396	12508845	12508940	chr05	25650743	348122	348217	48	95	10
vitin_chambo_p_07	32983396	12225912	12225975	chr01	24233538	9033784	9033847	48	63	7
vitin_chambo_p_07	32983396	22937583	22937638	chr01	24233538	12824106	12824162	48	56	7
vitin_chambo_p_07	32983396	22672449	22672634	chr16	23572818	9746229	9746414	48	185	0
vitin_chambo_p_07	32983396	1966230	1966290	chr01	24233538	7241046	7241106	48	60	0
vitin_chambo_p_07	32983396	15809811	15809859	chr09	23006712	5136928	5136976	48	48	10
vitin_chambo_p_07	32983396	25361313	25361460	chr07	27355740	6352978	6353125	48	147	7
vitin_chambo_p_07	32983396	22956340	22956388	chr04	24711646	8967209	8967257	48	48	7
vitin_chambo_p_07	32983396	19943758	19944799	chr10	23503040	18163986	18165012	51	1041	7
vitin_chambo_p_07	32983396	22449158	22449223	chr01	24233538	23419213	23419278	48	65	7
vitin_chambo_p_07	32983396	19246363	19246411	chr05	25650743	13344625	13344673	48	48	0
vitin_chambo_p_07	32983396	12414230	12414297	chr16	23572818	1997872	1997939	48	67	0
vitin_chambo_p_07	32983396	21962768	21962816	chr14	30274277	26333875	26333923	48	48	11
vitin_chambo_p_07	32983396	16493479	16493568	chr19	24695667	21560791	21560880	48	89	7
vitin_chambo_p_07	32983396	22412129	22412617	chr05	25650743	15352593	15353061	53	488	0
vitin_chambo_p_07	32983396	29864234	29864282	chr10	23503040	17782582	17782630	48	48	11
vitin_chambo_p_07	32983396	14843675	14843850	chr14	30274277	12706856	12707032	48	176	7
vitin_chambo_p_07	32983396	16637477	16638422	chr01	24233538	14572702	14573690	57	988	7
vitin_chambo_p_07	32983396	24898755	24898803	chr04	24711646	14351599	14351647	48	48	0
vitin_chambo_p_07	32983396	7133167	7133281	chr01	24233538	23060274	23060381	50	114	11
vitin_chambo_p_07	32983396	12064149	12064220	chr11	20118820	17614311	17614371	51	71	7
vitin_chambo_p_07	32983396	21123862	21123954	chr07	27355740	14599119	14599218	50	99	0
vitin_chambo_p_07	32983396	20360986	20361034	chr09	23006712	5136928	5136976	48	48	10
vitin_chambo_p_07	32983396	21810721	21810769	chr13	29075116	22448063	22448111	48	48	11
vitin_chambo_p_07	32983396	13000905	13001159	chr19	24695667	15363473	15363771	57	298	7
vitin_chambo_p_07	32983396	14834801	14834853	chr03	20695524	19682711	19682763	48	52	7
vitin_chambo_p_07	32983396	6912144	6912215	chr06	22645733	15834562	15834633	48	71	7
vitin_chambo_p_07	32983396	26608657	26608705	chr03	20695524	3178187	3178235	48	48	10
vitin_chambo_p_07	32983396	22948098	22948157	chr18	34568450	14416597	14416656	48	59	7
vitin_chambo_p_07	32983396	31103158	31103442	chr18	34568450	32003426	32003705	49	284	0
vitin_chambo_p_07	32983396	14076022	14076478	chr18	34568450	26221373	26221791	57	456	0
vitin_chambo_p_07	32983396	13172994	13173103	chr16	23572818	8423754	8423869	50	115	0
vitin_chambo_p_07	32983396	21123935	21124008	chr01	24233538	22117133	22117192	51	73	7
vitin_chambo_p_07	32983396	21784158	21784206	chr09	23006712	5136928	5136976	48	48	10
vitin_chambo_p_07	32983396	16841232	16841338	chr13	29075116	10994635	10994741	48	106	7
vitin_chambo_p_07	32983396	12480959	12481021	chr08	22550362	7753499	7753561	48	62	7
vitin_chambo_p_07	32983396	8349391	8349675	chr12	24269032	19661440	19661686	57	284	7
vitin_chambo_p_07	32983396	18202410	18206885	chr07	27355740	14256074	14260277	114	4495	8
vitin_chambo_p_07	32983396	23216866	23216927	chr09	23006712	19732228	19732289	48	61	7
vitin_chambo_p_07	32983396	25598285	25598549	chr03	20695524	3983699	3983961	48	264	0
vitin_chambo_p_07	32983396	12762789	12762903	chr18	34568450	21319097	21319212	48	115	7
vitin_chambo_p_07	32983396	13151522	13151570	chr12	24269032	19585656	19585704	48	48	10
vitin_chambo_p_07	32983396	16325746	16325794	chr09	23006712	5136928	5136976	48	48	10
vitin_chambo_p_07	32983396	26018614	26018669	chr09	23006712	16492651	16492705	48	55	7
vitin_chambo_p_07	32983396	10806114	10806162	chr15	20304914	1647921	1647969	48	48	0
vitin_chambo_p_07	32983396	23695499	23695563	chr16	23572818	13487314	13487378	48	64	10
vitin_chambo_p_07	32983396	10991518	10992004	chr07	27355740	5560110	5560602	50	492	0
vitin_chambo_p_07	32983396	32927781	32927829	chr07	27355740	24496113	24496161	48	48	10
vitin_chambo_p_07	32983396	21039616	21039833	chr07	27355740	11418837	11419101	58	264	10
vitin_chambo_p_07	32983396	13474231	13474381	chr04	24711646	11913296	11913447	48	151	7
vitin_chambo_p_07	32983396	8040946	8041333	chr01	24233538	115533	115877	57	387	7
vitin_chambo_p_07	32983396	8919395	8919443	chr07	27355740	18581765	18581813	48	48	7
vitin_chambo_p_07	32983396	9610605	9611059	chr09	23006712	7500915	7501406	57	491	0
vitin_chambo_p_07	32983396	15545933	15546015	chr19	24695667	19491286	19491368	48	82	10
vitin_chambo_p_07	32983396	17866859	17867145	chr17	18691847	18598422	18598708	48	286	7
vitin_chambo_p_07	32983396	22408792	22409065	chr11	20118820	17747227	17747541	57	314	0
vitin_chambo_p_07	32983396	13891080	13891128	chr14	30274277	26333875	26333923	48	48	11
vitin_chambo_p_07	32983396	21783605	21784134	chr08	22550362	8320203	8320734	48	531	7
vitin_chambo_p_07	32983396	19427124	19427322	chr11	20118820	8826652	8826849	48	198	2
vitin_chambo_p_07	32983396	16418314	16418373	chr11	20118820	14217173	14217232	48	59	0
vitin_chambo_p_07	32983396	13163528	13163589	chr02	18891843	4492596	4492657	47	61	9
vitin_chambo_p_07	32983396	21660642	21661031	chr09	23006712	12407660	12408067	52	407	9
vitin_chambo_p_07	32983396	17770880	17771838	chr16	23572818	20913497	20914417	58	963	9
vitin_chambo_p_07	32983396	18131903	18135656	chr07	27355740	14132583	14136338	57	3774	6
vitin_chambo_p_07	32983396	9561660	9561792	chr13	29075116	25154183	25154316	47	133	9
vitin_chambo_p_07	32983396	23169406	23169657	chr13	29075116	14623364	14623615	47	251	0
vitin_chambo_p_07	32983396	2848391	2848502	chr13	29075116	14577541	14577653	47	112	6
vitin_chambo_p_07	32983396	21760074	21761289	chr14	30274277	23625289	23626549	57	1260	6
vitin_chambo_p_07	32983396	15892807	15893233	chr09	23006712	9727821	9728249	47	428	0
vitin_chambo_p_07	32983396	16482392	16487455	chr11	20118820	14193902	14198981	57	5090	0
vitin_chambo_p_07	32983396	20177455	20177520	chr04	24711646	16872659	16872724	47	65	5
vitin_chambo_p_07	32983396	12242435	12242500	chr16	23572818	16885913	16885978	47	65	6
vitin_chambo_p_07	32983396	12871558	12871662	chr16	23572818	15806906	15807008	47	104	6
vitin_chambo_p_07	32983396	12773180	12773370	chr14	30274277	17947845	17948035	47	190	6
vitin_chambo_p_07	32983396	22139473	22139536	chr13	29075116	11702184	11702246	47	63	0
vitin_chambo_p_07	32983396	22412547	22412730	chr02	18891843	8150920	8151103	47	183	6
vitin_chambo_p_07	32983396	15450098	15450353	chr10	23503040	15062392	15062645	47	255	9
vitin_chambo_p_07	32983396	23431204	23431557	chr07	27355740	7770516	7770914	57	398	6
vitin_chambo_p_07	32983396	30861332	30861392	chr04	24711646	22447193	22447253	47	60	6
vitin_chambo_p_07	32983396	20797243	20798514	chr05	25650743	19346172	19347357	82	1310	9
vitin_chambo_p_07	32983396	18227086	18230840	chr07	27355740	14132583	14136338	57	3775	0
vitin_chambo_p_07	32983396	11209651	11209727	chr03	20695524	7372887	7372963	47	76	6
vitin_chambo_p_07	32983396	17281439	17281717	chr14	30274277	192512	192789	47	278	9
vitin_chambo_p_07	32983396	25696916	25697045	chr15	20304914	9410294	9410422	47	129	9
vitin_chambo_p_07	32983396	17394882	17395048	chr16	23572818	7060065	7060231	47	166	6
vitin_chambo_p_07	32983396	23898151	23898263	chr13	29075116	6049897	6050006	47	112	3
vitin_chambo_p_07	32983396	18190302	18194903	chr07	27355740	14132583	14137057	76	4601	6
vitin_chambo_p_07	32983396	18502232	18506832	chr07	27355740	14132583	14137057	76	4600	9
vitin_chambo_p_07	32983396	31029865	31029917	chr07	27355740	22454079	22454131	47	52	6
vitin_chambo_p_07	32983396	18062595	18066348	chr07	27355740	14132583	14136338	57	3774	6
vitin_chambo_p_07	32983396	17281719	17281766	chr18	34568450	30572720	30572767	47	47	9
vitin_chambo_p_07	32983396	12753413	12754904	chr06	22645733	14273436	14274892	57	1496	6
vitin_chambo_p_07	32983396	13305312	13305564	chr09	23006712	21074694	21074948	47	254	6
vitin_chambo_p_07	32983396	16643310	16645967	chr18	34568450	15041247	15043950	57	2703	0
vitin_chambo_p_07	32983396	16487785	16490931	chr03	20695524	14436498	14439683	57	3185	0
vitin_chambo_p_07	32983396	21123635	21124008	chr03	20695524	18181863	18182234	57	390	6
vitin_chambo_p_07	32983396	17574211	17574268	chr06	22645733	16117366	16117423	47	57	6
vitin_chambo_p_07	32983396	25596003	25596050	chr13	29075116	25230244	25230291	47	47	9
vitin_chambo_p_07	32983396	1227555	1227811	chr15	20304914	721804	722060	47	256	6
vitin_chambo_p_07	32983396	15490126	15490173	chr16	23572818	19090809	19090856	47	47	7
vitin_chambo_p_07	32983396	19609282	19609329	chr02	18891843	11223455	11223502	47	47	6
vitin_chambo_p_07	32983396	4027325	4027429	chr16	23572818	1233159	1233260	47	104	6
vitin_chambo_p_07	32983396	13582507	13582567	chr11	20118820	5419099	5419166	49	67	2
vitin_chambo_p_07	32983396	20900432	20900602	chr11	20118820	9363111	9363280	47	170	6
vitin_chambo_p_07	32983396	19848473	19848520	chr03	20695524	14002411	14002458	47	47	0
vitin_chambo_p_07	32983396	22948108	22948190	chr03	20695524	10259284	10259368	47	84	6
vitin_chambo_p_07	32983396	23276567	23279022	chr07	27355740	14085630	14088041	57	2456	0
vitin_chambo_p_07	32983396	14694925	14694972	chr03	20695524	819393	819440	47	47	3
vitin_chambo_p_07	32983396	15843548	15843692	chr13	29075116	15142337	15142475	49	144	0
vitin_chambo_p_07	32983396	12943490	12943582	chr08	22550362	9854661	9854753	47	92	9
vitin_chambo_p_07	32983396	16747059	16747263	chr07	27355740	11656051	11656254	47	204	0
vitin_chambo_p_07	32983396	13310750	13310892	chr12	24269032	792559	792693	49	142	0
vitin_chambo_p_07	32983396	12937922	12941013	chr09	23006712	8512531	8515655	57	3128	6
vitin_chambo_p_07	32983396	8334391	8334462	chr14	30274277	14852022	14852081	50	71	6
vitin_chambo_p_07	32983396	28201367	28201875	chr07	27355740	4852234	4852722	52	508	6
vitin_chambo_p_07	32983396	20231283	20231330	chr07	27355740	12182432	12182479	47	47	6
vitin_chambo_p_07	32983396	13967500	13967547	chr09	23006712	9162385	9162432	47	47	9
vitin_chambo_p_07	32983396	23083701	23083770	chr19	24695667	22370313	22370382	47	69	6
vitin_chambo_p_07	32983396	8035757	8036260	chr07	27355740	11685201	11685662	57	503	6
vitin_chambo_p_07	32983396	15111159	15111459	chr07	27355740	10324199	10324494	48	300	9
vitin_chambo_p_07	32983396	12760111	12760227	chr02	18891843	10337372	10337488	47	116	6
vitin_chambo_p_07	32983396	843926	844131	chr18	34568450	24286603	24286782	52	205	5
vitin_chambo_p_07	32983396	26460888	26460944	chr11	20118820	12389283	12389338	46	56	0
vitin_chambo_p_07	32983396	19124912	19125173	chr05	25650743	24579628	24579889	46	261	5
vitin_chambo_p_07	32983396	17605306	17605384	chr04	24711646	1436443	1436521	46	78	5
vitin_chambo_p_07	32983396	25516225	25516334	chr18	34568450	9312034	9312143	46	109	0
vitin_chambo_p_07	32983396	11325833	11325879	chr03	20695524	1925164	1925210	46	46	0
vitin_chambo_p_07	32983396	17601158	17601220	chr14	30274277	17567114	17567176	46	62	0
vitin_chambo_p_07	32983396	20950978	20951024	chr14	30274277	28876754	28876800	46	46	8
vitin_chambo_p_07	32983396	13738626	13738672	chr06	22645733	21139436	21139482	46	46	0
vitin_chambo_p_07	32983396	18707415	18712791	chr14	30274277	15201664	15207083	57	5423	0
vitin_chambo_p_07	32983396	7248776	7253862	chr18	34568450	5749979	5755093	57	5123	5
vitin_chambo_p_07	32983396	26591922	26591987	chr17	18691847	6341370	6341435	46	65	5
vitin_chambo_p_07	32983396	15494239	15494345	chr12	24269032	7620467	7620573	46	106	5
vitin_chambo_p_07	32983396	6457439	6457510	chr19	24695667	9258710	9258781	46	71	5
vitin_chambo_p_07	32983396	13562885	13563154	chr06	22645733	14933949	14934216	46	269	5
vitin_chambo_p_07	32983396	23285455	23285523	chr16	23572818	9098599	9098667	46	68	7
vitin_chambo_p_07	32983396	20239293	20239339	chr16	23572818	10225533	10225579	46	46	7
vitin_chambo_p_07	32983396	10351646	10351777	chr16	23572818	22233149	22233279	46	131	7
vitin_chambo_p_07	32983396	28264640	28264830	chr15	20304914	8473300	8473490	46	190	3
vitin_chambo_p_07	32983396	3327493	3327539	chr09	23006712	6995547	6995593	46	46	0
vitin_chambo_p_07	32983396	9176926	9176972	chr14	30274277	28274091	28274137	46	46	5
vitin_chambo_p_07	32983396	18829314	18830817	chr07	27355740	14255618	14257165	57	1547	5
vitin_chambo_p_07	32983396	10077003	10077049	chr06	22645733	8712492	8712538	46	46	0
vitin_chambo_p_07	32983396	19730860	19730925	chr09	23006712	14384148	14384213	46	65	8
vitin_chambo_p_07	32983396	18793597	18794888	chr07	27355740	14257925	14259174	57	1291	5
vitin_chambo_p_07	32983396	3623741	3623796	chr09	23006712	11547183	11547238	46	55	0
vitin_chambo_p_07	32983396	12841307	12842302	chr12	24269032	11197133	11198100	53	995	5
vitin_chambo_p_07	32983396	18807199	18811250	chr16	23572818	9457253	9461261	61	4063	5
vitin_chambo_p_07	32983396	13161957	13162067	chr13	29075116	21388748	21388851	48	110	5
vitin_chambo_p_07	32983396	27064657	27064748	chr14	30274277	3774364	3774455	46	91	7
vitin_chambo_p_07	32983396	22453895	22453941	chr18	34568450	11652608	11652654	46	46	7
vitin_chambo_p_07	32983396	22726199	22726332	chr18	34568450	22263102	22263257	52	155	5
vitin_chambo_p_07	32983396	3290863	3290909	chr01	24233538	23739997	23740043	46	46	8
vitin_chambo_p_07	32983396	18854478	18858476	chr14	30274277	15198108	15202060	57	4001	5
vitin_chambo_p_07	32983396	14105551	14105699	chr02	18891843	12595835	12595980	46	148	5
vitin_chambo_p_07	32983396	6531679	6531773	chr13	29075116	4974896	4974990	46	94	7
vitin_chambo_p_07	32983396	6516048	6516246	chr14	30274277	7593176	7593375	46	199	5
vitin_chambo_p_07	32983396	15284446	15284513	chr12	24269032	9490100	9490167	46	67	5
vitin_chambo_p_07	32983396	15491432	15491761	chr04	24711646	3586112	3586423	51	329	5
vitin_chambo_p_07	32983396	279333	279511	chr09	23006712	11426033	11426211	46	178	7
vitin_chambo_p_07	32983396	19523647	19524644	chr16	23572818	10127034	10128040	48	1006	5
vitin_chambo_p_07	32983396	12788185	12788244	chr16	23572818	6727309	6727368	46	59	0
vitin_chambo_p_07	32983396	16313149	16313195	chr09	23006712	12087265	12087311	46	46	0
vitin_chambo_p_07	32983396	22939	23082	chr01	24233538	2012999	2013230	65	231	7
vitin_chambo_p_07	32983396	15317464	15317562	chr10	23503040	7663593	7663691	46	98	5
vitin_chambo_p_07	32983396	21999824	22000873	chr03	20695524	15645246	15646247	57	1049	5
vitin_chambo_p_07	32983396	19128265	19128459	chr04	24711646	7947456	7947649	46	194	8
vitin_chambo_p_07	32983396	17284031	17284108	chr03	20695524	13132557	13132634	46	77	7
vitin_chambo_p_07	32983396	12652862	12652967	chr01	24233538	17142653	17142758	46	105	1
vitin_chambo_p_07	32983396	14843831	14844504	chr15	20304914	7770432	7771103	46	673	5
vitin_chambo_p_07	32983396	17282652	17282765	chr06	22645733	10406936	10407049	46	113	0
vitin_chambo_p_07	32983396	17139056	17139102	chr18	34568450	15261409	15261455	46	46	5
vitin_chambo_p_07	32983396	21495217	21495291	chr15	20304914	1031909	1031984	46	75	5
vitin_chambo_p_07	32983396	25245236	25245760	chr03	20695524	10861441	10861916	57	524	0
vitin_chambo_p_07	32983396	18842560	18842899	chr07	27355740	14259991	14260277	57	339	5
vitin_chambo_p_07	32983396	24092646	24092985	chr19	24695667	6660849	6661169	51	339	5
vitin_chambo_p_07	32983396	21861728	21861802	chr15	20304914	1031909	1031984	46	75	5
vitin_chambo_p_07	32983396	16533105	16534835	chr11	20118820	13885003	13886783	57	1780	0
vitin_chambo_p_07	32983396	22965061	22965361	chr05	25650743	17890691	17890941	57	300	2
vitin_chambo_p_07	32983396	16597610	16597714	chr16	23572818	9387724	9387827	46	104	5
vitin_chambo_p_07	32983396	22634117	22634513	chr02	18891843	10910241	10910567	61	396	7
vitin_chambo_p_07	32983396	3290530	3290576	chr01	24233538	23739997	23740043	46	46	8
vitin_chambo_p_07	32983396	25693169	25693665	chr09	23006712	12065597	12066043	57	496	0
vitin_chambo_p_07	32983396	6121614	6121795	chr05	25650743	16693428	16693609	46	181	7
vitin_chambo_p_07	32983396	14022651	14022939	chr06	22645733	22961	23249	46	288	5
vitin_chambo_p_07	32983396	18702163	18711095	chr14	30274277	15198108	15207083	57	8979	5
vitin_chambo_p_07	32983396	13572044	13572239	chr14	30274277	8678047	8678241	46	195	5
vitin_chambo_p_07	32983396	14442138	14442228	chr09	23006712	497852	497942	46	90	5
vitin_chambo_p_07	32983396	18371165	18374682	chr07	27355740	14256074	14259632	57	3562	0
vitin_chambo_p_07	32983396	25234596	25235224	chr02	18891843	8754097	8754716	48	628	5
vitin_chambo_p_07	32983396	14296026	14296097	chr09	23006712	1227274	1227344	46	71	5
vitin_chambo_p_07	32983396	36549	36628	chr19	24695667	17788181	17788260	46	79	2
vitin_chambo_p_07	32983396	31211439	31211525	chr13	29075116	28227343	28227422	77	86	4
vitin_chambo_p_07	32983396	31308916	31308973	chr17	18691847	7996076	7996133	46	57	7
vitin_chambo_p_07	32983396	14369307	14369352	chr13	29075116	7538870	7538915	45	45	6
vitin_chambo_p_07	32983396	13404794	13404974	chr08	22550362	1550768	1550935	48	180	5
vitin_chambo_p_07	32983396	17421652	17422483	chr01	24233538	14121333	14122109	57	831	0
vitin_chambo_p_07	32983396	18492025	18495600	chr14	30274277	15198108	15201683	57	3598	5
vitin_chambo_p_07	32983396	10754602	10754647	chr14	30274277	11501966	11502011	45	45	6
vitin_chambo_p_07	32983396	23564463	23564508	chr08	22550362	12108278	12108323	45	45	0
vitin_chambo_p_07	32983396	17363910	17364009	chr19	24695667	10476928	10477028	45	100	5
vitin_chambo_p_07	32983396	19415401	19415524	chr13	29075116	10130075	10130198	45	123	6
vitin_chambo_p_07	32983396	18629805	18633558	chr07	27355740	14132583	14136338	57	3778	5
vitin_chambo_p_07	32983396	29585372	29585517	chr16	23572818	15418054	15418215	50	161	6
vitin_chambo_p_07	32983396	7985163	7985667	chr17	18691847	3963375	3963913	57	547	5
vitin_chambo_p_07	32983396	31871115	31871181	chr02	18891843	9455149	9455215	45	66	0
vitin_chambo_p_07	32983396	15493480	15493542	chr12	24269032	6139397	6139459	45	62	5
vitin_chambo_p_07	32983396	15461865	15461986	chr18	34568450	17075729	17075850	45	121	0
vitin_chambo_p_07	32983396	21704258	21704710	chr04	24711646	13675743	13676182	48	452	5
vitin_chambo_p_07	32983396	21746108	21746217	chr03	20695524	16580803	16580912	45	109	5
vitin_chambo_p_07	32983396	10894624	10894689	chr18	34568450	21841804	21841869	45	65	6
vitin_chambo_p_07	32983396	13546177	13546573	chr09	23006712	12903525	12904031	68	506	6
vitin_chambo_p_07	32983396	16339949	16340072	chr08	22550362	1060035	1060158	45	123	6
vitin_chambo_p_07	32983396	10360744	10360833	chr17	18691847	6523295	6523373	48	89	0
vitin_chambo_p_07	32983396	30443267	30443331	chr14	30274277	20646125	20646189	45	64	1
vitin_chambo_p_07	32983396	21744904	21744979	chr14	30274277	8216051	8216117	47	75	2
vitin_chambo_p_07	32983396	19721632	19722440	chr09	23006712	13940737	13941557	57	836	5
vitin_chambo_p_07	32983396	13031308	13031729	chr03	20695524	17558203	17558617	47	421	5
vitin_chambo_p_07	32983396	5088283	5088361	chr04	24711646	10432335	10432413	45	78	5
vitin_chambo_p_07	32983396	11516776	11516838	chr04	24711646	7337952	7338014	45	62	0
vitin_chambo_p_07	32983396	11284882	11285136	chr18	34568450	15893629	15893882	45	254	5
vitin_chambo_p_07	32983396	11619503	11619897	chr11	20118820	13325000	13325388	47	394	6
vitin_chambo_p_07	32983396	5097810	5098101	chr07	27355740	22319352	22319639	46	291	0
vitin_chambo_p_07	32983396	19199633	19199741	chr15	20304914	9014831	9014939	45	108	5
vitin_chambo_p_07	32983396	15256581	15256698	chr17	18691847	11475427	11475544	45	117	5
vitin_chambo_p_07	32983396	13397608	13397710	chr08	22550362	3450027	3450129	45	102	0
vitin_chambo_p_07	32983396	13366504	13366574	chr12	24269032	18017820	18017893	45	73	0
vitin_chambo_p_07	32983396	12635861	12635928	chr16	23572818	18482162	18482229	45	67	5
vitin_chambo_p_07	32983396	17406687	17406767	chr08	22550362	5916352	5916433	45	81	0
vitin_chambo_p_07	32983396	8293408	8293497	chr14	30274277	25719639	25719764	53	125	5
vitin_chambo_p_07	32983396	14771844	14772699	chr02	18891843	9530261	9531173	57	912	5
vitin_chambo_p_07	32983396	13163460	13163547	chr07	27355740	22391523	22391613	45	90	5
vitin_chambo_p_07	32983396	18379502	18383936	chr17	18691847	14056850	14061228	57	4434	2
vitin_chambo_p_07	32983396	15461709	15461986	chr10	23503040	8971765	8972042	45	277	6
vitin_chambo_p_07	32983396	3307062	3307298	chr05	25650743	8622126	8622343	50	236	6
vitin_chambo_p_07	32983396	22429237	22429315	chr05	25650743	8167887	8167962	45	78	5
vitin_chambo_p_07	32983396	13100073	13100359	chr08	22550362	19554499	19554735	57	286	5
vitin_chambo_p_07	32983396	26978590	26978635	chr16	23572818	1726567	1726612	45	45	5
vitin_chambo_p_07	32983396	23233039	23233237	chr03	20695524	15647797	15647993	45	198	5
vitin_chambo_p_07	32983396	31765706	31765751	chr01	24233538	23197186	23197231	45	45	5
vitin_chambo_p_07	32983396	32929095	32929140	chr10	23503040	14503024	14503069	45	45	5
vitin_chambo_p_07	32983396	12267486	12267565	chr13	29075116	1917514	1917594	45	80	0
vitin_chambo_p_07	32983396	15461960	15462029	chr08	22550362	5099376	5099445	45	69	6
vitin_chambo_p_07	32983396	12069211	12069737	chr01	24233538	17003442	17003968	45	526	5
vitin_chambo_p_07	32983396	23441618	23441735	chr19	24695667	6555897	6556013	45	117	5
vitin_chambo_p_07	32983396	31309000	31309045	chr10	23503040	2126960	2127005	45	45	2
vitin_chambo_p_07	32983396	24497774	24498420	chr03	20695524	15033155	15033765	57	653	5
vitin_chambo_p_07	32983396	16418694	16422206	chr06	22645733	10845059	10848629	57	3570	5
vitin_chambo_p_07	32983396	19411076	19411233	chr18	34568450	23997976	23998148	48	172	0
vitin_chambo_p_07	32983396	12086861	12086931	chr10	23503040	13974842	13974918	47	76	6
vitin_chambo_p_07	32983396	12942638	12942688	chr13	29075116	21810067	21810119	45	52	5
vitin_chambo_p_07	32983396	22429166	22429325	chr02	18891843	15384030	15384178	48	159	5
vitin_chambo_p_07	32983396	11255752	11255853	chr14	30274277	25633256	25633357	45	101	6
vitin_chambo_p_07	32983396	19418245	19420116	chr01	24233538	14444835	14446651	57	1871	0
vitin_chambo_p_07	32983396	12492	12671	chr10	23503040	11444	11679	57	235	5
vitin_chambo_p_07	32983396	15154443	15154541	chr06	22645733	2504065	2504149	48	98	5
vitin_chambo_p_07	32983396	16642315	16643542	chr10	23503040	18329245	18330535	58	1290	4
vitin_chambo_p_07	32983396	8612153	8612198	chr07	27355740	18930005	18930050	45	45	4
vitin_chambo_p_07	32983396	23439262	23439917	chr07	27355740	17072755	17073310	79	684	5
vitin_chambo_p_07	32983396	2692235	2692286	chr01	24233538	2250121	2250172	45	51	5
vitin_chambo_p_07	32983396	6933727	6933804	chr08	22550362	4104698	4104775	45	77	5
vitin_chambo_p_07	32983396	17972626	17976829	chr07	27355740	14253611	14257760	57	4203	5
vitin_chambo_p_07	32983396	19939629	19940638	chr08	22550362	6153787	6154849	57	1062	0
vitin_chambo_p_07	32983396	12198451	12198519	chr16	23572818	13113183	13113251	45	68	5
vitin_chambo_p_07	32983396	19040278	19040636	chr04	24711646	12513671	12513977	57	358	5
vitin_chambo_p_07	32983396	30530918	30530962	chr14	30274277	5016655	5016699	44	44	5
vitin_chambo_p_07	32983396	17567404	17567588	chr19	24695667	14805129	14805282	51	184	4
vitin_chambo_p_07	32983396	13366432	13366759	chr19	24695667	18372480	18372807	44	327	4
vitin_chambo_p_07	32983396	25474788	25474832	chr19	24695667	13637824	13637868	44	44	5
vitin_chambo_p_07	32983396	20976580	20977946	chr09	23006712	12794726	12796090	57	1392	1
vitin_chambo_p_07	32983396	15275340	15275557	chr02	18891843	18758850	18759054	47	217	0
vitin_chambo_p_07	32983396	17955027	17959765	chr07	27355740	14131207	14135937	57	4761	0
vitin_chambo_p_07	32983396	6224440	6224563	chr15	20304914	14281767	14281887	44	123	4
vitin_chambo_p_07	32983396	13055869	13055934	chr05	25650743	7861709	7861775	44	66	0
vitin_chambo_p_07	32983396	13931083	13931182	chr11	20118820	16682700	16682807	46	107	4
vitin_chambo_p_07	32983396	3608876	3608980	chr17	18691847	12813531	12813636	44	105	5
vitin_chambo_p_07	32983396	13741796	13741932	chr19	24695667	19419272	19419410	44	138	0
vitin_chambo_p_07	32983396	12956616	12956800	chr08	22550362	9856015	9856378	81	363	5
vitin_chambo_p_07	32983396	31912009	31912067	chr19	24695667	497602	497660	44	58	4
vitin_chambo_p_07	32983396	15190562	15190669	chr12	24269032	16785388	16785495	44	107	4
vitin_chambo_p_07	32983396	14858265	14858712	chr05	25650743	23209542	23209992	44	450	4
vitin_chambo_p_07	32983396	15193645	15193752	chr06	22645733	8827667	8827763	47	107	4
vitin_chambo_p_07	32983396	18715153	18719042	chr07	27355740	14253580	14257520	57	3940	4
vitin_chambo_p_07	32983396	8033008	8033085	chr08	22550362	4555525	4555602	44	77	0
vitin_chambo_p_07	32983396	14744704	14744795	chr19	24695667	11227600	11227692	44	92	4
vitin_chambo_p_07	32983396	14964125	14964169	chr03	20695524	11658486	11658530	44	44	0
vitin_chambo_p_07	32983396	18724167	18726776	chr07	27355740	14255354	14257944	59	2631	5
vitin_chambo_p_07	32983396	22947323	22947414	chr06	22645733	18870029	18870121	44	92	4
vitin_chambo_p_07	32983396	18425317	18429364	chr07	27355740	14253528	14257520	57	4047	4
vitin_chambo_p_07	32983396	12435848	12435892	chr18	34568450	23628943	23628987	44	44	0
vitin_chambo_p_07	32983396	31871042	31871094	chr01	24233538	15692856	15692908	44	52	0
vitin_chambo_p_07	32983396	19264335	19264687	chr16	23572818	16697388	16697739	44	352	5
vitin_chambo_p_07	32983396	30443162	30443292	chr03	20695524	15836374	15836504	44	130	0
vitin_chambo_p_07	32983396	12510805	12511439	chr13	29075116	6636016	6636717	59	701	5
vitin_chambo_p_07	32983396	20639150	20639194	chr14	30274277	21096395	21096439	44	44	0
vitin_chambo_p_07	32983396	23698006	23698050	chr09	23006712	8528323	8528367	44	44	4
vitin_chambo_p_07	32983396	8852684	8852742	chr19	24695667	497602	497660	44	58	4
vitin_chambo_p_07	32983396	16959945	16960100	chr06	22645733	10486505	10486660	44	155	4
vitin_chambo_p_07	32983396	23265366	23266489	chr09	23006712	12728480	12729662	57	1185	4
vitin_chambo_p_07	32983396	14441984	14442028	chr03	20695524	15680386	15680430	44	44	4
vitin_chambo_p_07	32983396	15606986	15607165	chr16	23572818	15091172	15091351	44	179	4
vitin_chambo_p_07	32983396	3603235	3603305	chr07	27355740	23781139	23781209	44	70	5
vitin_chambo_p_07	32983396	16752763	16754213	chr06	22645733	10057060	10058458	57	1450	4
vitin_chambo_p_07	32983396	13122944	13124182	chr03	20695524	16114103	16115341	44	1238	4
vitin_chambo_p_07	32983396	16546110	16548299	chr11	20118820	14523975	14526229	57	2254	4
vitin_chambo_p_07	32983396	25177036	25177102	chr16	23572818	20800585	20800652	44	67	0
vitin_chambo_p_07	32983396	16463276	16463372	chr02	18891843	12439068	12439161	44	96	5
vitin_chambo_p_07	32983396	14673393	14673513	chr09	23006712	9095017	9095137	44	120	4
vitin_chambo_p_07	32983396	13420662	13425061	chr14	30274277	10116559	10120956	44	4399	4
vitin_chambo_p_07	32983396	13738295	13738383	chr16	23572818	22968452	22968540	44	88	4
vitin_chambo_p_07	32983396	13336831	13336891	chr18	34568450	14862666	14862726	44	60	5
vitin_chambo_p_07	32983396	4481884	4481979	chr06	22645733	6055441	6055536	44	95	4
vitin_chambo_p_07	32983396	32927422	32927466	chr08	22550362	21945359	21945403	44	44	5
vitin_chambo_p_07	32983396	12058267	12058315	chr09	23006712	10395621	10395669	44	48	1
vitin_chambo_p_07	32983396	9682081	9682214	chr07	27355740	23108605	23108738	44	133	4
vitin_chambo_p_07	32983396	22957742	22958123	chr11	20118820	14305223	14305602	44	381	0
vitin_chambo_p_07	32983396	13366734	13366813	chr14	30274277	11127916	11127995	44	79	4
vitin_chambo_p_07	32983396	7114884	7114940	chr05	25650743	4461377	4461432	44	56	4
vitin_chambo_p_07	32983396	15275634	15275686	chr12	24269032	14633287	14633339	44	52	1
vitin_chambo_p_07	32983396	13013337	13013397	chr12	24269032	7584924	7584985	44	61	5
vitin_chambo_p_07	32983396	13931210	13931425	chr15	20304914	3785305	3785500	49	215	0
vitin_chambo_p_07	32983396	18880443	18883877	chr07	27355740	14132583	14135937	76	3463	5
vitin_chambo_p_07	32983396	21032845	21032908	chr07	27355740	11558252	11558315	44	63	5
vitin_chambo_p_07	32983396	14258080	14258298	chr08	22550362	15355718	15355935	44	218	4
vitin_chambo_p_07	32983396	19720532	19720810	chr04	24711646	22860884	22861168	46	284	4
vitin_chambo_p_07	32983396	12715765	12715810	chr05	25650743	3836138	3836182	44	45	4
vitin_chambo_p_07	32983396	13011614	13011674	chr12	24269032	7584924	7584985	44	61	5
vitin_chambo_p_07	32983396	9170108	9170179	chr04	24711646	16607234	16607305	44	71	5
vitin_chambo_p_07	32983396	28904116	28904348	chr09	23006712	6605696	6605944	49	248	4
vitin_chambo_p_07	32983396	13101191	13101554	chr01	24233538	6242171	6242573	53	402	4
vitin_chambo_p_07	32983396	13102717	13102761	chr03	20695524	3234387	3234431	44	44	5
vitin_chambo_p_07	32983396	18766115	18769174	chr07	27355740	14132583	14135638	78	3133	5
vitin_chambo_p_07	32983396	12957452	12957553	chr06	22645733	11809107	11809207	44	101	4
vitin_chambo_p_07	32983396	27716600	27716908	chr10	23503040	19744508	19744818	43	310	0
vitin_chambo_p_07	32983396	12600383	12600426	chr03	20695524	16413028	16413071	43	43	0
vitin_chambo_p_07	32983396	9993813	9993869	chr10	23503040	11946588	11946644	43	56	3
vitin_chambo_p_07	32983396	12258864	12258907	chr06	22645733	14547349	14547392	43	43	4
vitin_chambo_p_07	32983396	22841328	22841386	chr17	18691847	18131202	18131260	43	58	3
vitin_chambo_p_07	32983396	23689547	23689970	chr12	24269032	13811564	13811971	53	435	0
vitin_chambo_p_07	32983396	31211481	31211614	chr08	22550362	481884	482032	48	148	4
vitin_chambo_p_07	32983396	19331845	19331920	chr19	24695667	14586029	14586104	43	75	3
vitin_chambo_p_07	32983396	23762093	23762271	chr10	23503040	23000034	23000214	43	180	0
vitin_chambo_p_07	32983396	17363629	17363672	chr08	22550362	6706796	6706839	43	43	3
vitin_chambo_p_07	32983396	16463076	16463119	chr15	20304914	19132632	19132675	43	43	0
vitin_chambo_p_07	32983396	19416663	19416706	chr16	23572818	9373165	9373208	43	43	4
vitin_chambo_p_07	32983396	23218685	23218810	chr10	23503040	13468052	13468177	43	125	0
vitin_chambo_p_07	32983396	10352526	10353100	chr14	30274277	7736111	7736673	46	574	4
vitin_chambo_p_07	32983396	18333743	18335882	chr07	27355740	14257925	14260111	57	2194	0
vitin_chambo_p_07	32983396	15527135	15527275	chr14	30274277	25514993	25515131	43	140	0
vitin_chambo_p_07	32983396	3623741	3623968	chr04	24711646	263654	263869	46	227	4
vitin_chambo_p_07	32983396	22684232	22684306	chr10	23503040	16823903	16823976	43	74	0
vitin_chambo_p_07	32983396	16594750	16596280	chr13	29075116	12602297	12603828	43	1531	3
vitin_chambo_p_07	32983396	9605522	9605938	chr05	25650743	11742358	11742770	44	416	3
vitin_chambo_p_07	32983396	15892568	15892664	chr03	20695524	10876042	10876139	43	97	0
vitin_chambo_p_07	32983396	12748560	12748603	chr14	30274277	13435495	13435538	43	43	3
vitin_chambo_p_07	32983396	28231374	28231417	chr14	30274277	10481300	10481343	43	43	3
vitin_chambo_p_07	32983396	20995615	20995706	chr05	25650743	12540380	12540471	43	91	0
vitin_chambo_p_07	32983396	18149393	18153888	chr07	27355740	14132583	14137057	57	4512	3
vitin_chambo_p_07	32983396	21910660	21910764	chr07	27355740	16762044	16762149	43	105	3
vitin_chambo_p_07	32983396	12267398	12267512	chr08	22550362	7736072	7736194	45	122	3
vitin_chambo_p_07	32983396	15892640	15892688	chr19	24695667	20539398	20539446	43	48	3
vitin_chambo_p_07	32983396	18398138	18402973	chr07	27355740	14132078	14137057	76	4979	4
vitin_chambo_p_07	32983396	18363109	18365425	chr07	27355740	14257854	14260111	57	2316	3
vitin_chambo_p_07	32983396	16746785	16746906	chr11	20118820	1989526	1989645	43	121	3
vitin_chambo_p_07	32983396	19380685	19381443	chr11	20118820	11135301	11136074	46	773	3
vitin_chambo_p_07	32983396	289857	289930	chr03	20695524	12498598	12498671	43	73	3
vitin_chambo_p_07	32983396	13742165	13742208	chr08	22550362	3100562	3100605	43	43	3
vitin_chambo_p_07	32983396	12145566	12145655	chr14	30274277	19766002	19766091	43	89	0
vitin_chambo_p_07	32983396	18141679	18143473	chr07	27355740	14258462	14260277	57	1833	3
vitin_chambo_p_07	32983396	11902328	11902394	chr12	24269032	13354118	13354184	43	66	3
vitin_chambo_p_07	32983396	25478319	25478588	chr07	27355740	21483583	21484003	76	420	4
vitin_chambo_p_07	32983396	23680357	23680421	chr16	23572818	13487314	13487378	43	64	3
vitin_chambo_p_07	32983396	16972717	16972981	chr02	18891843	12063732	12063996	43	264	3
vitin_chambo_p_07	32983396	15521218	15521315	chr07	27355740	25834307	25834404	43	97	3
vitin_chambo_p_07	32983396	12530522	12530574	chr13	29075116	19009115	19009167	43	52	3
vitin_chambo_p_07	32983396	16056564	16059077	chr12	24269032	11958014	11960545	48	2531	3
vitin_chambo_p_07	32983396	13268789	13268832	chr15	20304914	19442851	19442894	43	43	4
vitin_chambo_p_07	32983396	4152382	4152446	chr12	24269032	94977	95046	44	69	0
vitin_chambo_p_07	32983396	16746400	16746595	chr19	24695667	3919657	3919851	43	195	0
vitin_chambo_p_07	32983396	17608207	17608250	chr18	34568450	23906547	23906590	43	43	3
vitin_chambo_p_07	32983396	15432327	15432417	chr16	23572818	13453077	13453167	43	90	3
vitin_chambo_p_07	32983396	16592883	16596275	chr06	22645733	10841688	10845078	57	3421	3
vitin_chambo_p_07	32983396	18527698	18529625	chr07	27355740	14256074	14257944	57	1927	3
vitin_chambo_p_07	32983396	6822736	6822930	chr01	24233538	8815203	8815406	45	203	3
vitin_chambo_p_07	32983396	10097177	10097220	chr09	23006712	17485525	17485568	43	43	0
vitin_chambo_p_07	32983396	21118861	21118904	chr17	18691847	5635079	5635122	43	43	4
vitin_chambo_p_07	32983396	15305204	15305494	chr18	34568450	29709628	29709919	43	291	3
vitin_chambo_p_07	32983396	13210490	13211109	chr14	30274277	14272487	14273100	45	619	3
vitin_chambo_p_07	32983396	13242022	13242092	chr05	25650743	4256211	4256281	43	70	3
vitin_chambo_p_07	32983396	12350517	12350610	chr14	30274277	18861047	18861141	43	94	3
vitin_chambo_p_07	32983396	18185215	18189709	chr07	27355740	14132583	14137057	57	4511	0
vitin_chambo_p_07	32983396	1225025	1225878	chr17	18691847	14316274	14317130	43	856	0
vitin_chambo_p_07	32983396	14508347	14508390	chr15	20304914	19443396	19443439	43	43	4
vitin_chambo_p_07	32983396	18374663	18376801	chr07	27355740	14257012	14259174	57	2179	0
vitin_chambo_p_07	32983396	19391960	19392393	chr07	27355740	15677523	15677924	68	474	4
vitin_chambo_p_07	32983396	16492317	16495879	chr14	30274277	15919660	15923243	48	3583	0
vitin_chambo_p_07	32983396	29656827	29656970	chr13	29075116	16200410	16200554	43	144	3
vitin_chambo_p_07	32983396	12935353	12935536	chr10	23503040	12554434	12554613	44	183	4
vitin_chambo_p_07	32983396	14075094	14075189	chr07	27355740	14596030	14596252	72	227	4
vitin_chambo_p_07	32983396	19245049	19245353	chr01	24233538	13749365	13749673	44	308	4
vitin_chambo_p_07	32983396	28228542	28229090	chr13	29075116	2396050	2396600	43	550	0
vitin_chambo_p_07	32983396	14553752	14554074	chr13	29075116	9865854	9866194	57	360	0
vitin_chambo_p_07	32983396	15651263	15651323	chr04	24711646	14396543	14396603	43	60	3
vitin_chambo_p_07	32983396	5692439	5692482	chr13	29075116	18119916	18119959	43	43	3
vitin_chambo_p_07	32983396	17077940	17078245	chr18	34568450	15871728	15871969	58	305	4
vitin_chambo_p_07	32983396	14234549	14234592	chr07	27355740	15559144	15559187	43	43	3
vitin_chambo_p_07	32983396	21535235	21535339	chr07	27355740	16762044	16762149	43	105	3
vitin_chambo_p_07	32983396	22660676	22660763	chr04	24711646	38752	38839	43	87	0
vitin_chambo_p_07	32983396	13294098	13294296	chr11	20118820	8943295	8943496	42	201	0
vitin_chambo_p_07	32983396	16841930	16842135	chr12	24269032	10847775	10847915	57	206	2
vitin_chambo_p_07	32983396	19394027	19394069	chr07	27355740	9879336	9879378	42	42	2
vitin_chambo_p_07	32983396	17283502	17283731	chr05	25650743	13340532	13340827	57	295	2
vitin_chambo_p_07	32983396	12063687	12063729	chr01	24233538	13000289	13000331	42	42	0
vitin_chambo_p_07	32983396	8574710	8574771	chr15	20304914	7148805	7148866	42	61	2
vitin_chambo_p_07	32983396	13989895	13990032	chr14	30274277	15183659	15183797	42	138	2
vitin_chambo_p_07	32983396	4020387	4020429	chr08	22550362	2356625	2356667	42	42	2
vitin_chambo_p_07	32983396	23260629	23261025	chr09	23006712	8528028	8528488	57	460	2
vitin_chambo_p_07	32983396	1003747	1003953	chr19	24695667	18536767	18536942	49	206	0
vitin_chambo_p_07	32983396	17599817	17599867	chr04	24711646	9661303	9661386	50	83	2
vitin_chambo_p_07	32983396	20322449	20322491	chr05	25650743	23607679	23607721	42	42	0
vitin_chambo_p_07	32983396	17165993	17166035	chr04	24711646	12669737	12669779	42	42	2
vitin_chambo_p_07	32983396	27990	28244	chr13	29075116	22876340	22876594	42	254	0
vitin_chambo_p_07	32983396	12179352	12179767	chr04	24711646	326729	327143	42	415	2
vitin_chambo_p_07	32983396	15871895	15872118	chr15	20304914	788964	789157	49	223	0
vitin_chambo_p_07	32983396	18206332	18208263	chr07	27355740	14255618	14257520	57	1947	2
vitin_chambo_p_07	32983396	14553101	14553143	chr02	18891843	3353285	3353327	42	42	2
vitin_chambo_p_07	32983396	16312595	16314144	chr12	24269032	9151720	9153233	50	1549	2
vitin_chambo_p_07	32983396	17266791	17266833	chr14	30274277	10976572	10976614	42	42	2
vitin_chambo_p_07	32983396	24371429	24371471	chr18	34568450	6713007	6713049	42	42	2
vitin_chambo_p_07	32983396	13029837	13029932	chr14	30274277	12674244	12674340	42	96	2
vitin_chambo_p_07	32983396	10927706	10927902	chr14	30274277	15725230	15725434	44	204	2
vitin_chambo_p_07	32983396	21363958	21364105	chr07	27355740	11251810	11251959	42	149	2
vitin_chambo_p_07	32983396	13765898	13766293	chr17	18691847	17920631	17921022	43	395	0
vitin_chambo_p_07	32983396	13543945	13544126	chr02	18891843	64778	65088	69	310	2
vitin_chambo_p_07	32983396	17535030	17535098	chr17	18691847	18346417	18346485	42	68	2
vitin_chambo_p_07	32983396	15049830	15050037	chr13	29075116	18912799	18913006	42	207	2
vitin_chambo_p_07	32983396	17146175	17146275	chr08	22550362	6635746	6635846	42	100	2
vitin_chambo_p_07	32983396	6756540	6756582	chr17	18691847	5053916	5053958	42	42	2
vitin_chambo_p_07	32983396	13978112	13978249	chr14	30274277	15183659	15183797	42	138	2
vitin_chambo_p_07	32983396	5030722	5030959	chr17	18691847	9755368	9755580	48	237	2
vitin_chambo_p_07	32983396	21696355	21696397	chr16	23572818	16776046	16776088	42	42	0
vitin_chambo_p_07	32983396	18743927	18747506	chr14	30274277	15198108	15201687	42	3579	2
vitin_chambo_p_07	32983396	14929232	14929283	chr13	29075116	18477281	18477331	42	51	2
vitin_chambo_p_07	32983396	15342644	15343149	chr10	23503040	18569660	18570187	48	527	2
vitin_chambo_p_07	32983396	8577568	8577610	chr11	20118820	1761347	1761389	42	42	2
vitin_chambo_p_07	32983396	21887126	21887214	chr16	23572818	1550784	1550872	42	88	0
vitin_chambo_p_07	32983396	14472294	14472474	chr16	23572818	21541567	21541741	44	180	0
vitin_chambo_p_07	32983396	17188571	17189133	chr04	24711646	12531824	12532320	57	562	2
vitin_chambo_p_07	32983396	23374874	23374940	chr11	20118820	20022905	20022971	42	66	2
vitin_chambo_p_07	32983396	12212996	12213121	chr11	20118820	7342909	7343035	42	126	2
vitin_chambo_p_07	32983396	5157861	5158026	chr15	20304914	13346665	13346831	42	166	2
vitin_chambo_p_07	32983396	22331221	22331297	chr02	18891843	18805885	18805961	42	76	2
vitin_chambo_p_07	32983396	13310090	13310265	chr18	34568450	29694916	29695088	42	175	2
vitin_chambo_p_07	32983396	13155924	13156152	chr05	25650743	25089598	25089839	45	241	2
vitin_chambo_p_07	32983396	13315907	13316269	chr17	18691847	10770877	10771227	45	362	2
vitin_chambo_p_07	32983396	13369121	13369437	chr02	18891843	9461678	9462011	47	333	2
vitin_chambo_p_07	32983396	19643757	19644392	chr18	34568450	15174723	15175419	57	699	2
vitin_chambo_p_07	32983396	12282	12343	chr11	20118820	111	214	52	103	2
vitin_chambo_p_07	32983396	15506451	15506705	chr14	30274277	29278702	29278966	44	264	2
vitin_chambo_p_07	32983396	23913817	23914032	chr14	30274277	16036704	16036896	48	215	2
vitin_chambo_p_07	32983396	1003356	1003435	chr04	24711646	16190388	16190460	44	79	2
vitin_chambo_p_07	32983396	18879244	18882821	chr14	30274277	15198108	15201687	42	3579	2
vitin_chambo_p_07	32983396	16425128	16427068	chr11	20118820	13888960	13890834	57	1941	2
vitin_chambo_p_07	32983396	12052928	12052970	chr03	20695524	9446856	9446898	42	42	2
vitin_chambo_p_07	32983396	16626183	16627608	chr06	22645733	10848039	10849457	44	1425	2
vitin_chambo_p_07	32983396	15153993	15154071	chr10	23503040	9325207	9325285	42	78	2
vitin_chambo_p_07	32983396	18146391	18149970	chr14	30274277	15198108	15201687	42	3579	2
vitin_chambo_p_07	32983396	18187512	18191091	chr14	30274277	15198108	15201687	42	3579	2
vitin_chambo_p_07	32983396	16325389	16326130	chr14	30274277	15183659	15184402	42	743	2
vitin_chambo_p_07	32983396	12239876	12239938	chr04	24711646	22077826	22077888	42	62	2
vitin_chambo_p_07	32983396	18145013	18148592	chr14	30274277	15198108	15201687	42	3579	2
vitin_chambo_p_07	32983396	20976249	20976372	chr18	34568450	31482694	31482818	42	124	2
vitin_chambo_p_07	32983396	17480161	17480353	chr14	30274277	13495244	13495436	42	192	2
vitin_chambo_p_07	32983396	22470649	22470750	chr01	24233538	8664367	8664519	57	161	2
vitin_chambo_p_07	32983396	12777826	12777930	chr06	22645733	19088352	19088456	42	104	0
vitin_chambo_p_07	32983396	18957712	18957927	chr16	23572818	10132954	10133103	57	215	2
vitin_chambo_p_07	32983396	20161724	20161776	chr08	22550362	8337138	8337190	42	52	0
vitin_chambo_p_07	32983396	7133255	7133426	chr04	24711646	990673	990857	45	184	2
vitin_chambo_p_07	32983396	23798994	23799054	chr13	29075116	11515111	11515171	42	60	0
vitin_chambo_p_07	32983396	16819349	16819833	chr12	24269032	10301285	10301703	57	484	2
vitin_chambo_p_07	32983396	13366118	13366209	chr18	34568450	15274887	15274978	42	91	2
vitin_chambo_p_07	32983396	23030052	23030424	chr09	23006712	5113061	5113443	44	382	2
vitin_chambo_p_07	32983396	15110999	15112072	chr01	24233538	15816381	15817511	57	1136	2
vitin_chambo_p_07	32983396	6950374	6950422	chr06	22645733	13940495	13940543	42	48	2
vitin_chambo_p_07	32983396	12960258	12960654	chr07	27355740	22218913	22219308	42	396	2
vitin_chambo_p_07	32983396	14356804	14356908	chr03	20695524	471540	471644	42	104	2
vitin_chambo_p_07	32983396	8523188	8523354	chr15	20304914	13677623	13677734	54	166	2
vitin_chambo_p_07	32983396	12956997	12957167	chr14	30274277	1641662	1641832	42	170	2
vitin_chambo_p_07	32983396	18184016	18187593	chr14	30274277	15198108	15201687	42	3579	0
vitin_chambo_p_07	32983396	12963977	12964150	chr14	30274277	27257862	27258032	42	173	2
vitin_chambo_p_07	32983396	12055955	12056104	chr18	34568450	8505864	8506012	42	149	2
vitin_chambo_p_07	32983396	13326540	13326789	chr06	22645733	16676906	16677116	51	249	2
vitin_chambo_p_07	32983396	14960937	14960999	chr01	24233538	12661534	12661596	42	62	2
vitin_chambo_p_07	32983396	18746823	18749092	chr07	27355740	14132583	14134920	57	2337	2
vitin_chambo_p_07	32983396	14315516	14316747	chr10	23503040	23244286	23245465	57	1239	2
vitin_chambo_p_07	32983396	18824263	18827319	chr07	27355740	14257925	14260917	57	3056	2
vitin_chambo_p_07	32983396	23542932	23542974	chr15	20304914	9019231	9019273	42	42	2
vitin_chambo_p_07	32983396	2282745	2282787	chr12	24269032	21671040	21671082	42	42	2
vitin_chambo_p_07	32983396	18463304	18466883	chr14	30274277	15198108	15201687	42	3579	2
vitin_chambo_p_07	32983396	13372878	13373363	chr17	18691847	17205443	17205935	44	492	0
vitin_chambo_p_07	32983396	21747843	21747931	chr12	24269032	21696459	21696546	42	88	2
vitin_chambo_p_07	32983396	17129049	17131323	chr18	34568450	16624859	16627131	41	2274	1
vitin_chambo_p_07	32983396	10617833	10617895	chr12	24269032	12287558	12287620	41	62	0
vitin_chambo_p_07	32983396	17465566	17465623	chr06	22645733	10171769	10171826	41	57	0
vitin_chambo_p_07	32983396	13204977	13205018	chr05	25650743	11859048	11859089	41	41	1
vitin_chambo_p_07	32983396	15809883	15810195	chr14	30274277	15183659	15183975	42	316	1
vitin_chambo_p_07	32983396	21209512	21209553	chr10	23503040	20772182	20772223	41	41	1
vitin_chambo_p_07	32983396	10032641	10032764	chr19	24695667	809510	809633	41	123	1
vitin_chambo_p_07	32983396	353876	354913	chr07	27355740	25444568	25445516	64	1047	1
vitin_chambo_p_07	32983396	17065013	17065114	chr01	24233538	13982775	13982876	41	101	1
vitin_chambo_p_07	32983396	22306384	22306436	chr16	23572818	17421181	17421232	41	52	1
vitin_chambo_p_07	32983396	16725910	16726193	chr16	23572818	9155963	9156254	43	291	1
vitin_chambo_p_07	32983396	12022450	12022491	chr03	20695524	11988129	11988170	41	41	1
vitin_chambo_p_07	32983396	12457524	12457631	chr01	24233538	3001766	3001873	41	107	1
vitin_chambo_p_07	32983396	14442353	14442413	chr09	23006712	497455	497515	41	60	1
vitin_chambo_p_07	32983396	16909275	16912068	chr18	34568450	16628383	16631178	41	2795	1
vitin_chambo_p_07	32983396	20890121	20890179	chr07	27355740	19401301	19401359	41	58	1
vitin_chambo_p_07	32983396	4918555	4918596	chr10	23503040	16341761	16341802	41	41	0
vitin_chambo_p_07	32983396	12085668	12085727	chr04	24711646	10796478	10796537	41	59	1
vitin_chambo_p_07	32983396	13518140	13518331	chr03	20695524	20026326	20026509	43	191	0
vitin_chambo_p_07	32983396	21983604	21983649	chr18	34568450	12760229	12760275	41	46	1
vitin_chambo_p_07	32983396	20760618	20760756	chr15	20304914	2812896	2813034	41	138	0
vitin_chambo_p_07	32983396	10853694	10853784	chr06	22645733	1967249	1967327	44	90	1
vitin_chambo_p_07	32983396	27907682	27907774	chr17	18691847	10968678	10968768	41	92	0
vitin_chambo_p_07	32983396	10793736	10793889	chr03	20695524	13633174	13633354	48	180	1
vitin_chambo_p_07	32983396	16779617	16779658	chr06	22645733	9953983	9954024	41	41	0
vitin_chambo_p_07	32983396	10148481	10148936	chr07	27355740	21978497	21978996	51	499	1
vitin_chambo_p_07	32983396	12606949	12607023	chr17	18691847	12963548	12963618	42	74	0
vitin_chambo_p_07	32983396	26979088	26979147	chr07	27355740	2664733	2664792	41	59	1
vitin_chambo_p_07	32983396	21706330	21706397	chr05	25650743	14479937	14480003	41	67	1
vitin_chambo_p_07	32983396	3374100	3374141	chr08	22550362	17044506	17044547	41	41	1
vitin_chambo_p_07	32983396	12895438	12895479	chr17	18691847	815613	815654	41	41	1
vitin_chambo_p_07	32983396	20014385	20014622	chr19	24695667	11339710	11339942	42	237	0
vitin_chambo_p_07	32983396	12452893	12452934	chr18	34568450	19842397	19842438	41	41	1
vitin_chambo_p_07	32983396	9607441	9607482	chr18	34568450	19499338	19499379	41	41	1
vitin_chambo_p_07	32983396	14739958	14741019	chr13	29075116	22795879	22797003	54	1124	1
vitin_chambo_p_07	32983396	15484211	15484271	chr03	20695524	16928362	16928422	41	60	1
vitin_chambo_p_07	32983396	11242736	11242777	chr12	24269032	11776676	11776717	41	41	0
vitin_chambo_p_07	32983396	19166620	19166725	chr12	24269032	10670527	10670632	41	105	0
vitin_chambo_p_07	32983396	12767260	12767301	chr18	34568450	23949268	23949309	41	41	0
vitin_chambo_p_07	32983396	15358668	15358714	chr13	29075116	11026669	11026715	41	46	1
vitin_chambo_p_07	32983396	7533325	7533987	chr02	18891843	4623415	4624084	43	669	1
vitin_chambo_p_07	32983396	20942446	20942524	chr04	24711646	3984558	3984636	41	78	1
vitin_chambo_p_07	32983396	9560129	9560423	chr18	34568450	27070141	27070443	43	302	1
vitin_chambo_p_07	32983396	16926353	16927288	chr06	22645733	11162579	11163584	57	1005	1
vitin_chambo_p_07	32983396	6925494	6925535	chr09	23006712	11530348	11530389	41	41	1
vitin_chambo_p_07	32983396	20161706	20161747	chr14	30274277	3855955	3855996	41	41	1
vitin_chambo_p_07	32983396	20179193	20179234	chr13	29075116	11214677	11214718	41	41	1
vitin_chambo_p_07	32983396	12406822	12406888	chr07	27355740	11128574	11128639	41	66	1
vitin_chambo_p_07	32983396	13651209	13651381	chr18	34568450	31651578	31651751	41	173	0
vitin_chambo_p_07	32983396	8070347	8070695	chr13	29075116	9676903	9677258	57	386	1
vitin_chambo_p_07	32983396	17561402	17561570	chr03	20695524	19694536	19694620	59	168	1
vitin_chambo_p_07	32983396	20817608	20817691	chr18	34568450	18355015	18355098	41	83	1
vitin_chambo_p_07	32983396	3333809	3334807	chr03	20695524	4863951	4865020	57	1069	1
vitin_chambo_p_07	32983396	16724847	16725039	chr15	20304914	13479251	13479441	41	192	1
vitin_chambo_p_07	32983396	25697326	25697367	chr13	29075116	17669296	17669337	41	41	1
vitin_chambo_p_07	32983396	13885859	13885904	chr18	34568450	12760229	12760275	41	46	1
vitin_chambo_p_07	32983396	18685266	18688354	chr07	27355740	14131759	14134920	57	3161	1
vitin_chambo_p_07	32983396	22941957	22945217	chr16	23572818	16775530	16778836	51	3306	0
vitin_chambo_p_07	32983396	14230715	14230966	chr14	30274277	1508172	1508426	41	254	1
vitin_chambo_p_07	32983396	12254488	12254800	chr11	20118820	4920618	4920895	49	312	1
vitin_chambo_p_07	32983396	21939514	21939628	chr02	18891843	12474352	12474466	41	114	1
vitin_chambo_p_07	32983396	12789811	12789852	chr14	30274277	26241604	26241645	41	41	1
vitin_chambo_p_07	32983396	12182583	12182775	chr15	20304914	13479251	13479441	41	192	1
vitin_chambo_p_07	32983396	746321	746581	chr11	20118820	4829418	4829704	62	322	1
vitin_chambo_p_07	32983396	12728406	12728588	chr10	23503040	171596	171785	43	189	1
vitin_chambo_p_07	32983396	18280850	18282353	chr07	27355740	14257150	14258722	57	1572	1
vitin_chambo_p_07	32983396	17579842	17579883	chr14	30274277	22930237	22930278	41	41	1
vitin_chambo_p_07	32983396	16962118	16962183	chr07	27355740	9011823	9011888	41	65	0
vitin_chambo_p_07	32983396	22958158	22958357	chr13	29075116	3669380	3669581	41	201	1
vitin_chambo_p_07	32983396	23508243	23508492	chr09	23006712	3997523	3997773	41	250	1
vitin_chambo_p_07	32983396	7118379	7118748	chr13	29075116	2683352	2683717	42	369	1
vitin_chambo_p_07	32983396	22468499	22468547	chr08	22550362	8587063	8587111	41	48	0
vitin_chambo_p_07	32983396	4483092	4483224	chr01	24233538	15920439	15920642	57	203	1
vitin_chambo_p_07	32983396	8080986	8081029	chr01	24233538	20502253	20502296	41	43	0
vitin_chambo_p_07	32983396	13379619	13379669	chr02	18891843	12673507	12673557	41	50	1
vitin_chambo_p_07	32983396	22469470	22469734	chr14	30274277	5441166	5441500	57	334	1
vitin_chambo_p_07	32983396	1762317	1762358	chr18	34568450	9664917	9664958	41	41	1
vitin_chambo_p_07	32983396	22953638	22953747	chr03	20695524	17031984	17032086	43	109	1
vitin_chambo_p_07	32983396	23359475	23359904	chr18	34568450	22360471	22360886	44	429	1
vitin_chambo_p_07	32983396	13161889	13161976	chr02	18891843	10295319	10295434	48	115	1
vitin_chambo_p_07	32983396	8574572	8574613	chr11	20118820	9837329	9837370	41	41	1
vitin_chambo_p_07	32983396	13208894	13209086	chr19	24695667	19373103	19373295	41	192	1
vitin_chambo_p_07	32983396	11151135	11151175	chr10	23503040	13403550	13403590	40	40	0
vitin_chambo_p_07	32983396	12751288	12751841	chr16	23572818	10119479	10120034	40	555	0
vitin_chambo_p_07	32983396	12756740	12757034	chr13	29075116	12827762	12828058	40	296	0
vitin_chambo_p_07	32983396	14802055	14802124	chr07	27355740	14268115	14268184	40	69	0
vitin_chambo_p_07	32983396	21574635	21574783	chr10	23503040	20277464	20277613	40	149	0
vitin_chambo_p_07	32983396	22964144	22964347	chr16	23572818	13872521	13872709	43	203	0
vitin_chambo_p_07	32983396	21020280	21020349	chr07	27355740	26784167	26784240	41	73	0
vitin_chambo_p_07	32983396	21369766	21369839	chr11	20118820	5694362	5694434	40	73	0
vitin_chambo_p_07	32983396	8659241	8659281	chr09	23006712	6768332	6768372	40	40	0
vitin_chambo_p_07	32983396	18805886	18807362	chr07	27355740	14258462	14260010	57	1548	0
vitin_chambo_p_07	32983396	13337096	13337338	chr03	20695524	17527030	17527272	40	242	0
vitin_chambo_p_07	32983396	16741168	16741369	chr18	34568450	25370941	25371141	40	201	0
vitin_chambo_p_07	32983396	18656685	18657446	chr16	23572818	9522679	9523440	40	761	0
vitin_chambo_p_07	32983396	19165851	19165891	chr13	29075116	12381074	12381114	40	40	0
vitin_chambo_p_07	32983396	29779149	29779367	chr02	18891843	8453472	8453691	40	219	0
vitin_chambo_p_07	32983396	12755778	12755818	chr07	27355740	13011993	13012033	40	40	0
vitin_chambo_p_07	32983396	13033955	13034117	chr02	18891843	18232210	18232373	40	163	0
vitin_chambo_p_07	32983396	5011575	5011615	chr09	23006712	15463894	15463934	40	40	0
vitin_chambo_p_07	32983396	16549856	16549924	chr01	24233538	14243741	14243809	40	68	0
vitin_chambo_p_07	32983396	21854270	21854310	chr03	20695524	14174091	14174131	40	40	0
vitin_chambo_p_07	32983396	19322934	19322974	chr19	24695667	12051044	12051084	40	40	0
vitin_chambo_p_07	32983396	4987058	4987098	chr09	23006712	15463894	15463934	40	40	0
vitin_chambo_p_07	32983396	13012182	13012231	chr18	34568450	28820740	28820789	40	49	0
vitin_chambo_p_07	32983396	18676935	18680510	chr14	30274277	15198108	15201683	40	3575	0
vitin_chambo_p_07	32983396	16947446	16947686	chr06	22645733	10235461	10235701	40	240	0
vitin_chambo_p_07	32983396	17097890	17098021	chr04	24711646	15029196	15029327	40	131	0
vitin_chambo_p_07	32983396	26888015	26888055	chr10	23503040	9785843	9785883	40	40	0
vitin_chambo_p_07	32983396	12887876	12887916	chr13	29075116	20477593	20477633	40	40	0
vitin_chambo_p_07	32983396	15508253	15508319	chr11	20118820	1137906	1137972	40	66	0
vitin_chambo_p_07	32983396	3555802	3556094	chr18	34568450	24791303	24791607	43	304	0
vitin_chambo_p_07	32983396	18602111	18603826	chr07	27355740	14257012	14258718	57	1747	0
vitin_chambo_p_07	32983396	11476115	11476155	chr10	23503040	14217213	14217253	40	40	0
vitin_chambo_p_07	32983396	19082219	19082259	chr01	24233538	13754258	13754298	40	40	0
vitin_chambo_p_07	32983396	21988359	21988399	chr15	20304914	19488167	19488207	40	40	0
vitin_chambo_p_07	32983396	3324220	3324353	chr18	34568450	27669209	27669417	57	208	0
vitin_chambo_p_07	32983396	16597576	16597629	chr19	24695667	18300272	18300325	40	53	0
vitin_chambo_p_07	32983396	14376918	14376969	chr12	24269032	12096791	12096842	40	51	0
vitin_chambo_p_07	32983396	21745997	21746037	chr13	29075116	20148723	20148763	40	40	0
vitin_chambo_p_07	32983396	12933599	12933692	chr01	24233538	12752483	12752574	40	93	0
vitin_chambo_p_07	32983396	18827132	18830707	chr14	30274277	15198108	15201683	40	3575	0
vitin_chambo_p_07	32983396	12720955	12721018	chr03	20695524	10101035	10101098	40	63	0
vitin_chambo_p_07	32983396	13609009	13609339	chr18	34568450	28162898	28163268	49	370	0
vitin_chambo_p_07	32983396	17578562	17578602	chr04	24711646	23559279	23559319	40	40	0
vitin_chambo_p_07	32983396	20916779	20916819	chr17	18691847	12458121	12458161	40	40	0
vitin_chambo_p_07	32983396	21742317	21742384	chr07	27355740	15696048	15696115	40	67	0
vitin_chambo_p_07	32983396	2949672	2949721	chr14	30274277	26587550	26587599	40	49	0
vitin_chambo_p_07	32983396	12479967	12480007	chr13	29075116	22628937	22628977	40	40	0
vitin_chambo_p_07	32983396	12993844	12994476	chr04	24711646	13469621	13470251	40	632	0
vitin_chambo_p_07	32983396	21185733	21185857	chr13	29075116	16529329	16529448	41	124	0
vitin_chambo_p_07	32983396	8353539	8353717	chr02	18891843	14150821	14150984	43	178	0
vitin_chambo_p_07	32983396	12779101	12779141	chr04	24711646	1183651	1183691	40	40	0
vitin_chambo_p_07	32983396	11867071	11867143	chr09	23006712	19141382	19141454	40	72	0
vitin_chambo_p_07	32983396	7131692	7131732	chr12	24269032	17162495	17162535	40	40	0
vitin_chambo_p_07	32983396	12386994	12387057	chr14	30274277	29566173	29566236	40	63	0
vitin_chambo_p_07	32983396	18449321	18453205	chr07	27355740	14132078	14135937	57	3909	0
vitin_chambo_p_07	32983396	12358559	12358599	chr14	30274277	21219008	21219048	40	40	0
vitin_chambo_p_07	32983396	16787580	16787620	chr02	18891843	12081368	12081408	40	40	0
vitin_chambo_p_07	32983396	13010745	13010798	chr12	24269032	22755297	22755349	40	53	0
vitin_chambo_p_07	32983396	19263081	19265545	chr13	29075116	12508999	12511466	40	2467	0
vitin_chambo_p_07	32983396	15274551	15274648	chr01	24233538	18335224	18335321	40	97	0
vitin_chambo_p_07	32983396	19145036	19145224	chr04	24711646	7947456	7947643	40	188	0
vitin_chambo_p_07	32983396	21369260	21369481	chr10	23503040	22347746	22347954	43	221	0
vitin_chambo_p_07	32983396	22840642	22840984	chr18	34568450	9311782	9312143	45	361	0
vitin_chambo_p_07	32983396	23432925	23432991	chr13	29075116	16042745	16042806	41	66	0
vitin_chambo_p_07	32983396	10784232	10784409	chr08	22550362	8567457	8567635	40	178	0
vitin_chambo_p_07	32983396	19826201	19826289	chr12	24269032	14391292	14391378	40	88	0
vitin_chambo_p_07	32983396	6271886	6271954	chr08	22550362	1333715	1333783	40	68	0
vitin_chambo_p_07	32983396	22455310	22455350	chr03	20695524	333395	333435	40	40	0
vitin_chambo_p_07	32983396	9901803	9901850	chr01	24233538	19282462	19282509	40	47	0
vitin_chambo_p_07	32983396	10142640	10142680	chr07	27355740	1224256	1224296	40	40	0
vitin_chambo_p_07	32983396	14162458	14162558	chr18	34568450	30768715	30768814	40	100	0
vitin_chambo_p_07	32983396	31884012	31884151	chr16	23572818	17584696	17584836	40	140	0
vitin_chambo_p_07	32983396	14846862	14847059	chr06	22645733	15241849	15242048	40	199	0
vitin_chambo_p_07	32983396	16453163	16453229	chr15	20304914	19125606	19125672	40	66	0
vitin_chambo_p_07	32983396	12722278	12722434	chr01	24233538	13561598	13561754	40	156	0
vitin_chambo_p_07	32983396	20760853	20760898	chr17	18691847	13476715	13476759	40	45	0
vitin_chambo_p_07	32983396	15525673	15525912	chr01	24233538	8878088	8878328	40	240	0
vitin_chambo_p_07	32983396	13863576	13863616	chr08	22550362	11039243	11039283	40	40	0
vitin_chambo_p_07	32983396	18455469	18457339	chr07	27355740	14132078	14134025	57	1947	0
vitin_chambo_p_07	32983396	17418759	17419006	chr07	27355740	13421951	13422198	40	247	0
vitin_chambo_p_07	32983396	31883976	31884033	chr09	23006712	15218735	15218792	40	57	0
vitin_chambo_p_07	32983396	11360434	11360860	chr12	24269032	22593508	22593993	53	485	0
vitin_chambo_p_07	32983396	20012404	20012690	chr08	22550362	773125	773434	46	309	0
vitin_chambo_p_07	32983396	10194951	10195052	chr13	29075116	1862688	1862790	40	102	0
vitin_chambo_p_07	32983396	2052508	2052557	chr14	30274277	26587550	26587599	40	49	0
vitin_chambo_p_07	32983396	14817984	14819046	chr14	30274277	4354644	4355692	43	1062	0
vitin_chambo_p_07	32983396	12052376	12052536	chr10	23503040	16543334	16543439	52	160	0
vitin_chambo_p_07	32983396	32982897	32983131	chr04	24711646	106	387	50	281	0
vitin_chambo_p_07	32983396	12066204	12066421	chr18	34568450	6416836	6417046	42	217	0
vitin_chambo_p_07	32983396	12200274	12200373	chr16	23572818	1429877	1429976	40	99	0
vitin_chambo_p_07	32983396	9566110	9566345	chr03	20695524	13856435	13856670	40	235	0
vitin_chambo_p_07	32983396	12255652	12255871	chr05	25650743	14021777	14021989	42	219	0
vitin_chambo_p_07	32983396	12013	12179	chr03	20695524	20684119	20684257	52	180	0
vitin_chambo_p_07	32983396	12435870	12435910	chr08	22550362	15703325	15703365	40	40	0
vitin_chambo_p_07	32983396	3334824	3334885	chr18	34568450	28209832	28209893	40	61	0
vitin_chambo_p_07	32983396	10143020	10143060	chr07	27355740	1224256	1224296	40	40	0
vitin_chambo_p_07	32983396	26055486	26055526	chr18	34568450	14546830	14546870	40	40	0
vitin_chambo_p_07	32983396	16456787	16456873	chr15	20304914	19125606	19125693	40	87	0
vitin_chambo_p_07	32983396	13204998	13205209	chr15	20304914	408063	408274	40	211	0
vitin_chambo_p_07	32983396	22002181	22002221	chr15	20304914	19488167	19488207	40	40	0
vitin_chambo_p_07	32983396	16740908	16740996	chr09	23006712	10154746	10154834	40	88	0
vitin_chambo_p_07	32983396	14204400	14204459	chr16	23572818	15250043	15250102	40	59	0
vitin_chambo_p_07	32983396	23433975	23434235	chr08	22550362	22042261	22042526	41	265	0
vitin_chambo_p_07	32983396	16641550	16642960	chr04	24711646	12487375	12488706	57	1410	0
vitin_chambo_p_07	32983396	15444546	15445063	chr19	24695667	12710662	12711255	57	593	0
vitin_chambo_p_07	32983396	27907752	27907792	chr05	25650743	23868038	23868078	40	40	0
vitin_chambo_p_07	32983396	10142830	10142870	chr07	27355740	1224256	1224296	40	40	0
vitin_chambo_p_07	32983396	15610812	15611181	chr09	23006712	9049579	9049951	40	372	0
vitin_chambo_p_07	32983396	10454604	10454673	chr04	24711646	13937700	13937769	40	69	0
vitin_chambo_p_07	32983396	11040752	11040899	chr13	29075116	22839651	22839810	43	159	0
vitin_chambo_p_07	32983396	1481740	1481822	chr10	23503040	18881565	18881637	42	82	0
vitin_chambo_p_07	32983396	22295454	22295624	chr11	20118820	19397023	19397205	43	182	0
vitin_chambo_p_07	32983396	19410454	19410777	chr06	22645733	10035001	10035288	48	323	0
vitin_chambo_p_07	32983396	16409151	16409217	chr15	20304914	19125606	19125672	40	66	0
vitin_chambo_p_07	32983396	16361391	16361462	chr07	27355740	22855016	22855087	40	71	0
vitin_chambo_p_07	32983396	1620539	1620599	chr17	18691847	10393364	10393424	40	60	0
vitin_chambo_p_07	32983396	16547354	16549035	chr14	30274277	15920031	15921731	45	1700	0
vitin_chambo_p_07	32983396	20568974	20569117	chr19	24695667	10162865	10163007	40	143	0
vitin_chambo_p_07	32983396	20028749	20029447	chr08	22550362	10708485	10709182	40	698	0
vitin_chambo_p_07	32983396	32640471	32640616	chr16	23572818	948870	949017	40	147	0
vitin_chambo_p_08	26893224	105664	514589	chr08	22550362	74988	477173	352259	414082	60
vitin_chambo_p_08	26893224	15803294	15903463	chr08	22550362	11412816	11513015	81756	101092	60
vitin_chambo_p_08	26893224	17806990	18052704	chr08	22550362	13472348	13687486	151771	249205	60
vitin_chambo_p_08	26893224	17241123	17336556	chr08	22550362	12842315	12937161	77720	96025	60
vitin_chambo_p_08	26893224	17400609	17481997	chr08	22550362	12992545	13073604	68354	81739	60
vitin_chambo_p_08	26893224	19705201	19840364	chr08	22550362	15344647	15478653	110335	138733	60
vitin_chambo_p_08	26893224	17125716	17241421	chr08	22550362	12718428	12836522	88521	120906	60
vitin_chambo_p_08	26893224	1052570	1141451	chr08	22550362	848286	937997	60502	91084	60
vitin_chambo_p_08	26893224	22673753	22938024	chr08	22550362	18384950	18662941	180967	291761	60
vitin_chambo_p_08	26893224	15744699	15801455	chr08	22550362	11342457	11400150	50861	57964	60
vitin_chambo_p_08	26893224	25700285	25987064	chr08	22550362	21492387	21772056	187544	299693	60
vitin_chambo_p_08	26893224	15687922	15741743	chr08	22550362	11288949	11343036	46636	54289	60
vitin_chambo_p_08	26893224	22608921	22671073	chr08	22550362	18288967	18351977	44870	64700	60
vitin_chambo_p_08	26893224	16548491	16850389	chr08	22550362	12150004	12461822	222743	328070	60
vitin_chambo_p_08	26893224	24813190	24947576	chr08	22550362	20636190	20776521	80749	147545	60
vitin_chambo_p_08	26893224	17550000	17597125	chr08	22550362	13198790	13246013	37418	47728	60
vitin_chambo_p_08	26893224	22447737	22603046	chr08	22550362	18118421	18288895	101066	180889	60
vitin_chambo_p_08	26893224	16003466	16047689	chr08	22550362	11594135	11638736	36939	44938	60
vitin_chambo_p_08	26893224	2859143	2922968	chr08	22550362	2621230	2684210	44857	64586	60
vitin_chambo_p_08	26893224	2426037	2529009	chr08	22550362	2187833	2285757	81549	103722	60
vitin_chambo_p_08	26893224	11748913	11905532	chr08	22550362	7205852	7367033	90687	171837	60
vitin_chambo_p_08	26893224	24173272	24244031	chr08	22550362	19946614	20018012	44042	77556	60
vitin_chambo_p_08	26893224	25597768	25697781	chr08	22550362	21397387	21492343	65792	102737	60
vitin_chambo_p_08	26893224	29436	70991	chr08	22550362	14	41447	34029	41972	60
vitin_chambo_p_08	26893224	20183597	20449547	chr08	22550362	15834498	16075191	191347	272753	60
vitin_chambo_p_08	26893224	22221830	22261755	chr08	22550362	17853624	17893198	30461	40111	60
vitin_chambo_p_08	26893224	5543611	5582038	chr08	22550362	5165218	5204664	30220	39632	60
vitin_chambo_p_08	26893224	16066428	16188412	chr08	22550362	11649913	11775233	95128	127224	60
vitin_chambo_p_08	26893224	21559658	21627811	chr08	22550362	17187941	17252074	40944	71056	60
vitin_chambo_p_08	26893224	72234	105655	chr08	22550362	40504	73906	29657	33809	60
vitin_chambo_p_08	26893224	4994388	5030604	chr08	22550362	4659344	4695554	29205	36324	60
vitin_chambo_p_08	26893224	5795167	5832830	chr08	22550362	5425724	5463013	29110	37835	60
vitin_chambo_p_08	26893224	12558214	12621381	chr08	22550362	8071765	8133155	38455	64334	60
vitin_chambo_p_08	26893224	8506513	8558810	chr08	22550362	5789686	5842718	28309	54165	60
vitin_chambo_p_08	26893224	2933195	2983772	chr08	22550362	2686305	2730759	31616	50959	60
vitin_chambo_p_08	26893224	15488650	15675845	chr08	22550362	11069714	11282037	145586	216242	60
vitin_chambo_p_08	26893224	16861669	16907326	chr08	22550362	12461924	12503897	28369	46461	60
vitin_chambo_p_08	26893224	10873028	10928282	chr14	30274277	15265835	15322598	27460	59732	60
vitin_chambo_p_08	26893224	23275081	23311514	chr08	22550362	18996613	19032785	25831	36979	60
vitin_chambo_p_08	26893224	5416181	5447829	chr08	22550362	5033856	5065736	24572	31941	60
vitin_chambo_p_08	26893224	5197775	5232128	chr08	22550362	4801972	4835895	24662	34641	60
vitin_chambo_p_08	26893224	17507246	17537743	chr08	22550362	13097263	13127412	23986	30762	60
vitin_chambo_p_08	26893224	6029533	6062279	chr08	22550362	5650046	5682674	23833	32799	60
vitin_chambo_p_08	26893224	8368708	8400232	chr08	22550362	5649893	5681462	23495	31705	60
vitin_chambo_p_08	26893224	5631279	5659453	chr08	22550362	5247129	5275416	23197	28452	60
vitin_chambo_p_08	26893224	13614809	13656309	chr08	22550362	9072799	9113755	23243	41655	60
vitin_chambo_p_08	26893224	19310061	19513377	chr08	22550362	14931159	15118247	120307	211921	60
vitin_chambo_p_08	26893224	12423480	12476335	chr08	22550362	7873185	7926493	23951	55596	60
vitin_chambo_p_08	26893224	19271713	19301721	chr08	22550362	14899770	14930096	22169	30610	60
vitin_chambo_p_08	26893224	3019108	3051970	chr08	22550362	2761359	2794307	21501	33231	60
vitin_chambo_p_08	26893224	17643635	17807009	chr08	22550362	13290236	13471415	123615	185560	60
vitin_chambo_p_08	26893224	21464778	21554755	chr08	22550362	17096779	17187875	58811	94500	60
vitin_chambo_p_08	26893224	3997583	4025495	chr08	22550362	3692057	3719850	21124	28056	60
vitin_chambo_p_08	26893224	5666890	5692782	chr08	22550362	5279042	5305018	20748	26051	60
vitin_chambo_p_08	26893224	14582760	14655332	chr08	22550362	10122737	10192559	47031	74998	60
vitin_chambo_p_08	26893224	3086929	3146024	chr08	22550362	2821663	2884882	36360	64111	60
vitin_chambo_p_08	26893224	26244588	26297561	chr08	22550362	21919573	21972073	38498	53837	60
vitin_chambo_p_08	26893224	16191059	16216049	chr08	22550362	11776883	11802324	20423	25560	60
vitin_chambo_p_08	26893224	2531890	2586388	chr08	22550362	2301810	2352173	37870	60805	60
vitin_chambo_p_08	26893224	5920400	5950170	chr08	22550362	5531409	5561179	20046	29886	60
vitin_chambo_p_08	26893224	3195471	3377174	chr08	22550362	2920571	3082001	131028	186649	60
vitin_chambo_p_08	26893224	18802266	19108275	chr08	22550362	14433254	14741011	201812	335931	60
vitin_chambo_p_08	26893224	5766635	5795158	chr08	22550362	5396134	5424214	19323	28657	60
vitin_chambo_p_08	26893224	3821345	3944965	chr08	22550362	3509648	3639475	105135	130856	60
vitin_chambo_p_08	26893224	4026485	4077785	chr08	22550362	3719931	3777733	27801	59414	60
vitin_chambo_p_08	26893224	12299466	12330765	chr08	22550362	7755285	7786883	18882	32076	60
vitin_chambo_p_08	26893224	12252622	12299397	chr08	22550362	7713635	7751265	25209	48249	60
vitin_chambo_p_08	26893224	24515878	24698021	chr08	22550362	20315662	20491114	122421	188481	60
vitin_chambo_p_08	26893224	3803012	3823437	chr08	22550362	3489320	3509634	17920	20471	60
vitin_chambo_p_08	26893224	5123893	5148392	chr08	22550362	4738110	4762733	17850	24662	60
vitin_chambo_p_08	26893224	16907319	16956948	chr08	22550362	12510055	12558606	39128	49883	60
vitin_chambo_p_08	26893224	24704283	24808769	chr08	22550362	20491123	20605046	62508	117704	60
vitin_chambo_p_08	26893224	21627816	21651798	chr08	22550362	17255245	17279222	17630	24281	60
vitin_chambo_p_08	26893224	2814943	2846272	chr08	22550362	2560462	2597392	26525	37019	60
vitin_chambo_p_08	26893224	19108421	19215859	chr08	22550362	14744758	14853105	74906	111495	60
vitin_chambo_p_08	26893224	2123647	2153199	chr08	22550362	1844096	1882165	19986	38262	60
vitin_chambo_p_08	26893224	5739156	5763539	chr08	22550362	5371642	5396110	17391	24712	60
vitin_chambo_p_08	26893224	8255137	8282552	chr08	22550362	5488676	5517208	17550	28794	60
vitin_chambo_p_08	26893224	5869436	5891191	chr08	22550362	5494721	5517208	17256	22651	60
vitin_chambo_p_08	26893224	1275971	1307358	chr08	22550362	1043021	1074680	17495	32765	60
vitin_chambo_p_08	26893224	14388694	14505059	chr08	22550362	9909881	10034593	72870	131155	60
vitin_chambo_p_08	26893224	13931164	14014544	chr08	22550362	9416332	9497356	47783	86957	60
vitin_chambo_p_08	26893224	5356991	5381944	chr08	22550362	4956195	4980840	16932	25051	60
vitin_chambo_p_08	26893224	3154151	3181720	chr08	22550362	2895307	2920106	17399	27661	60
vitin_chambo_p_08	26893224	8561624	8588181	chr08	22550362	5842775	5868793	16889	26688	60
vitin_chambo_p_08	26893224	7309939	7333619	chr08	22550362	4660547	4683746	16805	23814	60
vitin_chambo_p_08	26893224	4164682	4191772	chr08	22550362	3841754	3870071	22208	28693	60
vitin_chambo_p_08	26893224	26097987	26122269	chr08	22550362	21771000	21795248	16680	24501	60
vitin_chambo_p_08	26893224	833809	875421	chr08	22550362	716189	770845	26947	55472	60
vitin_chambo_p_08	26893224	19568348	19684748	chr08	22550362	15156418	15280115	66164	129566	60
vitin_chambo_p_08	26893224	13784647	13811159	chr08	22550362	9142803	9169569	16133	26913	60
vitin_chambo_p_08	26893224	1012946	1035143	chr08	22550362	848286	870079	16114	22381	60
vitin_chambo_p_08	26893224	16522886	16551410	chr08	22550362	12083640	12112578	16045	29145	60
vitin_chambo_p_08	26893224	21891669	22086787	chr08	22550362	17505902	17697489	127376	209620	60
vitin_chambo_p_08	26893224	5449075	5493611	chr08	22550362	5077015	5107649	24651	45267	60
vitin_chambo_p_08	26893224	10745050	10774917	chr14	30274277	15225166	15255268	15533	30373	50
vitin_chambo_p_08	26893224	973568	995466	chr08	22550362	848286	870079	15565	22348	60
vitin_chambo_p_08	26893224	14952285	15092640	chr08	22550362	10490275	10629448	99485	158795	60
vitin_chambo_p_08	26893224	17338827	17394283	chr08	22550362	12936023	12992564	37828	63011	60
vitin_chambo_p_08	26893224	8197673	8228207	chr08	22550362	5426386	5461695	22405	35795	60
vitin_chambo_p_08	26893224	3493755	3549275	chr08	22550362	3174822	3212701	29431	56551	60
vitin_chambo_p_08	26893224	3512661	3530498	chr17	18691847	12706086	12723798	14670	17923	60
vitin_chambo_p_08	26893224	19879267	19897460	chr08	22550362	15521686	15539798	14440	18283	60
vitin_chambo_p_08	26893224	17616474	17646703	chr08	22550362	13255999	13294064	20984	38836	60
vitin_chambo_p_08	26893224	7975754	8000258	chr08	22550362	5245938	5270914	14452	25295	60
vitin_chambo_p_08	26893224	11642140	11660640	chr01	24233538	9579717	9598065	14301	18628	60
vitin_chambo_p_08	26893224	26217550	26236554	chr08	22550362	21893297	21912633	14352	19544	60
vitin_chambo_p_08	26893224	3599066	3645314	chr08	22550362	3293133	3336638	31676	47307	60
vitin_chambo_p_08	26893224	16956962	17096699	chr08	22550362	12563849	12696448	98103	147423	60
vitin_chambo_p_08	26893224	18763709	18801568	chr08	22550362	14387110	14429822	23273	43408	60
vitin_chambo_p_08	26893224	23468446	23550429	chr08	22550362	19202058	19285933	59513	87605	60
vitin_chambo_p_08	26893224	1181684	1270430	chr08	22550362	976199	1059885	52174	91207	60
vitin_chambo_p_08	26893224	7075197	7097192	chr08	22550362	4470859	4492779	13775	22250	60
vitin_chambo_p_08	26893224	7886551	7909630	chr08	22550362	5170641	5193302	13801	23437	60
vitin_chambo_p_08	26893224	25334864	25369547	chr08	22550362	21155921	21187593	21157	35391	60
vitin_chambo_p_08	26893224	10768882	10793325	chr14	30274277	15265855	15291673	13897	26439	24
vitin_chambo_p_08	26893224	708013	729991	chr08	22550362	602220	623915	13444	22062	60
vitin_chambo_p_08	26893224	17098529	17117194	chr08	22550362	12696596	12714168	14080	19004	60
vitin_chambo_p_08	26893224	10759407	10779282	chr17	18691847	18392820	18413116	13358	20519	0
vitin_chambo_p_08	26893224	7751806	7772829	chr08	22550362	5077015	5098257	13297	21859	60
vitin_chambo_p_08	26893224	23648119	23740329	chr08	22550362	19386600	19484335	64263	104366	60
vitin_chambo_p_08	26893224	692728	724491	chr08	22550362	592448	624471	13200	32605	60
vitin_chambo_p_08	26893224	7471095	7512514	chr08	22550362	4801988	4840502	15708	41986	60
vitin_chambo_p_08	26893224	1808041	1832270	chr08	22550362	1572152	1596233	13031	24510	60
vitin_chambo_p_08	26893224	18141601	18161366	chr08	22550362	13759895	13779768	13003	20095	60
vitin_chambo_p_08	26893224	15906416	15992485	chr08	22550362	11519754	11601372	66201	87629	60
vitin_chambo_p_08	26893224	3658371	3803097	chr08	22550362	3345597	3488673	117131	149086	60
vitin_chambo_p_08	26893224	6014441	6029342	chr08	22550362	5631891	5646987	12682	15099	60
vitin_chambo_p_08	26893224	8603236	8621365	chr08	22550362	5874213	5892208	12736	18375	60
vitin_chambo_p_08	26893224	6146990	6166554	chr08	22550362	5769091	5789087	12833	20361	60
vitin_chambo_p_08	26893224	5107035	5123886	chr08	22550362	4720789	4737345	12661	17082	60
vitin_chambo_p_08	26893224	7647740	7665002	chr05	25650743	9128807	9146568	12597	17839	20
vitin_chambo_p_08	26893224	1745908	1787232	chr08	22550362	1521270	1553746	20896	42152	60
vitin_chambo_p_08	26893224	10769874	10793385	chr17	18691847	18619664	18643322	12599	24002	0
vitin_chambo_p_08	26893224	2751564	2801586	chr08	22550362	2508859	2558926	35116	51307	60
vitin_chambo_p_08	26893224	6398392	6418266	chr08	22550362	6001179	6022971	14755	21947	60
vitin_chambo_p_08	26893224	8685629	8701993	chr08	22550362	6001163	6017393	12148	16411	60
vitin_chambo_p_08	26893224	11986802	12026887	chr08	22550362	7441928	7482731	25486	41259	60
vitin_chambo_p_08	26893224	656801	674048	chr06	22645733	16448970	16466317	12089	17641	24
vitin_chambo_p_08	26893224	5398507	5416175	chr08	22550362	5003594	5021301	11934	17783	60
vitin_chambo_p_08	26893224	7647740	7668633	chr01	24233538	9581152	9601802	11846	21012	0
vitin_chambo_p_08	26893224	5183465	5197772	chr08	22550362	4785828	4800045	11669	14375	60
vitin_chambo_p_08	26893224	23864988	23886403	chr08	22550362	19588433	19609691	11678	21962	60
vitin_chambo_p_08	26893224	12104722	12186785	chr08	22550362	7556534	7633013	39303	89817	60
vitin_chambo_p_08	26893224	2042180	2071257	chr08	22550362	1770141	1796677	17856	29288	60
vitin_chambo_p_08	26893224	3415341	3482219	chr08	22550362	3082030	3147618	46631	67444	60
vitin_chambo_p_08	26893224	21278505	21297607	chr08	22550362	16909870	16929568	11579	20239	60
vitin_chambo_p_08	26893224	12628558	12649500	chr08	22550362	8141159	8163070	14704	21968	60
vitin_chambo_p_08	26893224	656801	672371	chr08	22550362	10045374	10060964	11169	15774	0
vitin_chambo_p_08	26893224	26302759	26318694	chr08	22550362	21973221	21988841	11117	16066	60
vitin_chambo_p_08	26893224	2597366	2726987	chr08	22550362	2361112	2494149	93541	134511	60
vitin_chambo_p_08	26893224	659364	674253	chr16	23572818	6955354	6970377	11008	15153	0
vitin_chambo_p_08	26893224	23235718	23269792	chr08	22550362	18967444	18996882	21630	34444	60
vitin_chambo_p_08	26893224	20054781	20180671	chr08	22550362	15691390	15828798	99662	141516	60
vitin_chambo_p_08	26893224	7355980	7372080	chr08	22550362	4683760	4700018	10651	16345	60
vitin_chambo_p_08	26893224	19903667	20054951	chr08	22550362	15539793	15689367	112588	156285	60
vitin_chambo_p_08	26893224	656819	670831	chr06	22645733	12447804	12461825	10559	14237	0
vitin_chambo_p_08	26893224	8912913	8934243	chr08	22550362	6308621	6330266	10531	21725	60
vitin_chambo_p_08	26893224	11671406	11719402	chr08	22550362	7039860	7113174	25370	76258	60
vitin_chambo_p_08	26893224	10857743	10888566	chr14	30274277	15403233	15432550	10850	31789	60
vitin_chambo_p_08	26893224	2983772	3001399	chr08	22550362	2735840	2753614	10089	17868	60
vitin_chambo_p_08	26893224	5323401	5338214	chr08	22550362	4915711	4929282	10262	14832	60
vitin_chambo_p_08	26893224	640417	656788	chr08	22550362	597041	613426	9993	16473	60
vitin_chambo_p_08	26893224	3945937	3958208	chr08	22550362	3639479	3651785	10001	12414	60
vitin_chambo_p_08	26893224	6253980	6267265	chr08	22550362	5874213	5887251	10047	13393	60
vitin_chambo_p_08	26893224	14213548	14289670	chr08	22550362	9733658	9819117	42903	99256	60
vitin_chambo_p_08	26893224	5467897	5482053	chr15	20304914	17052577	17065915	10039	14210	37
vitin_chambo_p_08	26893224	6419457	6435483	chr08	22550362	6043245	6059292	9863	16134	60
vitin_chambo_p_08	26893224	661472	674305	chr12	24269032	19176569	19189485	9888	13055	0
vitin_chambo_p_08	26893224	2367817	2418470	chr08	22550362	2089577	2142196	39682	54373	60
vitin_chambo_p_08	26893224	5703247	5730909	chr08	22550362	5328785	5358140	18351	29591	60
vitin_chambo_p_08	26893224	7398632	7415838	chr08	22550362	4720789	4737305	9981	17513	60
vitin_chambo_p_08	26893224	2848576	2859942	chr08	22550362	2609855	2621084	9745	11375	60
vitin_chambo_p_08	26893224	21827058	21868904	chr08	22550362	17436553	17482593	25368	47804	60
vitin_chambo_p_08	26893224	5383835	5396581	chr08	22550362	4990764	5003583	9640	12892	60
vitin_chambo_p_08	26893224	11916625	11975753	chr08	22550362	7369008	7421305	29515	59910	60
vitin_chambo_p_08	26893224	5034094	5049308	chr08	22550362	4695692	4711293	9703	15848	60
vitin_chambo_p_08	26893224	6166442	6189816	chr08	22550362	5789686	5812951	9659	23760	60
vitin_chambo_p_08	26893224	6003237	6014379	chr08	22550362	5619711	5631100	9435	11404	60
vitin_chambo_p_08	26893224	26877490	26891234	chr16	23572818	10665881	10679640	9409	13873	60
vitin_chambo_p_08	26893224	12715081	12731383	chr08	22550362	8216520	8233272	9536	17077	60
vitin_chambo_p_08	26893224	7560743	7577827	chr08	22550362	4908967	4924742	9598	17156	60
vitin_chambo_p_08	26893224	16221219	16231682	chr05	25650743	6090320	6100775	9260	10466	0
vitin_chambo_p_08	26893224	16221219	16231682	chr17	18691847	17956677	17967146	9240	10475	0
vitin_chambo_p_08	26893224	16221219	16231682	chr04	24711646	22926444	22936907	9229	10464	0
vitin_chambo_p_08	26893224	14742788	14753206	chr04	24711646	22926496	22936899	9018	10418	4
vitin_chambo_p_08	26893224	24347854	24414042	chr08	22550362	20139316	20203516	46972	67670	60
vitin_chambo_p_08	26893224	14072083	14168936	chr08	22550362	9558804	9669167	51867	113992	60
vitin_chambo_p_08	26893224	11716204	11732190	chr08	22550362	7117975	7133658	9203	16537	60
vitin_chambo_p_08	26893224	7716111	7733809	chr08	22550362	5035316	5052521	9049	17820	60
vitin_chambo_p_08	26893224	14742788	14753206	chr05	25650743	6090372	6100767	8886	10418	0
vitin_chambo_p_08	26893224	14742788	14753206	chr17	18691847	17956685	17967094	8796	10428	0
vitin_chambo_p_08	26893224	8011128	8023357	chr16	23572818	20017993	20030448	8800	12477	2
vitin_chambo_p_08	26893224	5469005	5482053	chr14	30274277	1343832	1356881	8885	13392	0
vitin_chambo_p_08	26893224	14939651	14950091	chr05	25650743	14664062	14674503	8679	10443	23
vitin_chambo_p_08	26893224	8011128	8023357	chr19	24695667	15405484	15417852	8731	12438	0
vitin_chambo_p_08	26893224	8011128	8023357	chr07	27355740	11633976	11646316	8739	12470	0
vitin_chambo_p_08	26893224	21305170	21452332	chr08	22550362	16933657	17081403	96665	157538	60
vitin_chambo_p_08	26893224	19220288	19272448	chr08	22550362	14855022	14894466	26415	52356	60
vitin_chambo_p_08	26893224	16479549	16492267	chr08	22550362	12091253	12103455	8759	12808	60
vitin_chambo_p_08	26893224	8011128	8023346	chr08	22550362	4391219	4404069	8718	12882	0
vitin_chambo_p_08	26893224	8011133	8023357	chr10	23503040	12802734	12815015	8596	12328	0
vitin_chambo_p_08	26893224	8011128	8023357	chr02	18891843	14445864	14458047	8656	12445	0
vitin_chambo_p_08	26893224	8011133	8023357	chr12	24269032	8717284	8729617	8568	12410	0
vitin_chambo_p_08	26893224	22946321	22959848	chr08	22550362	18683788	18697267	8629	13814	60
vitin_chambo_p_08	26893224	7871251	7884541	chr08	22550362	5156741	5170538	8655	13986	60
vitin_chambo_p_08	26893224	13517471	13536815	chr08	22550362	8887437	8908588	9600	21469	60
vitin_chambo_p_08	26893224	7233456	7269895	chr08	22550362	4593770	4635016	19274	41939	60
vitin_chambo_p_08	26893224	25376204	25461019	chr08	22550362	21189648	21283107	50994	96260	60
vitin_chambo_p_08	26893224	8228250	8243719	chr08	22550362	5459894	5474907	8411	15616	60
vitin_chambo_p_08	26893224	1307385	1342330	chr08	22550362	1080492	1107063	18323	35460	60
vitin_chambo_p_08	26893224	8011806	8023346	chr13	29075116	24333056	24344828	8209	11804	0
vitin_chambo_p_08	26893224	4936887	4950303	chr08	22550362	4593628	4607148	8264	13782	60
vitin_chambo_p_08	26893224	13174568	13189350	chr02	18891843	13205298	13220010	8183	14918	60
vitin_chambo_p_08	26893224	13878337	13891259	chr08	22550362	9264789	9277778	8151	13156	60
vitin_chambo_p_08	26893224	14940232	14950091	chr11	20118820	837831	847691	8062	9862	0
vitin_chambo_p_08	26893224	883690	946585	chr08	22550362	773537	847674	45562	75392	60
vitin_chambo_p_08	26893224	14188000	14211215	chr08	22550362	9699690	9723542	17002	24301	60
vitin_chambo_p_08	26893224	8344002	8368637	chr08	22550362	5621337	5646954	19708	25664	60
vitin_chambo_p_08	26893224	14939651	14950040	chr17	18691847	15221506	15231691	8037	10393	0
vitin_chambo_p_08	26893224	14939651	14950091	chr17	18691847	17956685	17967146	7985	10471	0
vitin_chambo_p_08	26893224	730010	753316	chr08	22550362	624760	647243	8261	23610	60
vitin_chambo_p_08	26893224	2159629	2367773	chr08	22550362	1895122	2086291	118228	225857	60
vitin_chambo_p_08	26893224	8011128	8023307	chr14	30274277	21161126	21173503	8007	12412	0
vitin_chambo_p_08	26893224	16221219	16231682	chr05	25650743	14664054	14674503	7962	10471	0
vitin_chambo_p_08	26893224	21657577	21823544	chr08	22550362	17280322	17436550	103391	178860	60
vitin_chambo_p_08	26893224	14939651	14950091	chr05	25650743	6090320	6100767	7875	10467	0
vitin_chambo_p_08	26893224	13101093	13113138	chr12	24269032	9103004	9115289	7997	12481	0
vitin_chambo_p_08	26893224	14939651	14950091	chr04	24711646	22926444	22936899	7845	10465	0
vitin_chambo_p_08	26893224	13101093	13113175	chr04	24711646	16647660	16659446	7882	12095	0
vitin_chambo_p_08	26893224	5950197	5963106	chr13	29075116	4627051	4639502	7919	12937	36
vitin_chambo_p_08	26893224	18068379	18122767	chr08	22550362	13689807	13745133	37775	57504	60
vitin_chambo_p_08	26893224	6220701	6232819	chr03	20695524	8235044	8247172	7807	12205	60
vitin_chambo_p_08	26893224	8331006	8343985	chr08	22550362	5554605	5567696	7804	13122	60
vitin_chambo_p_08	26893224	1035218	1047211	chr14	30274277	18442578	18454062	7940	12176	20
vitin_chambo_p_08	26893224	14742788	14753206	chr05	25650743	14664062	14674451	7775	10426	0
vitin_chambo_p_08	26893224	995579	1007593	chr14	30274277	18442578	18454062	7905	12192	18
vitin_chambo_p_08	26893224	769101	796945	chr08	22550362	663921	697518	18735	34422	60
vitin_chambo_p_08	26893224	8012850	8023357	chr03	20695524	17211482	17222173	7567	10744	0
vitin_chambo_p_08	26893224	14939651	14950091	chr01	24233538	2205311	2215471	7521	10446	0
vitin_chambo_p_08	26893224	7612003	7623130	chr08	22550362	4956195	4967299	7489	11215	60
vitin_chambo_p_08	26893224	5902672	5915281	chr10	23503040	7297725	7311094	7662	13538	5
vitin_chambo_p_08	26893224	15466874	15485601	chr08	22550362	11014092	11038560	12426	24804	60
vitin_chambo_p_08	26893224	14939651	14950091	chr06	22645733	2050280	2060677	7460	10606	0
vitin_chambo_p_08	26893224	8790618	8803281	chr08	22550362	6146304	6158924	7398	12690	60
vitin_chambo_p_08	26893224	4414846	4567419	chr08	22550362	4087775	4265636	109097	185438	60
vitin_chambo_p_08	26893224	5902176	5915131	chr02	18891843	15457714	15471082	7548	13737	0
vitin_chambo_p_08	26893224	8011133	8021972	chr19	24695667	21307489	21318305	7398	11062	0
vitin_chambo_p_08	26893224	1035218	1045270	chr09	23006712	6027265	6037451	7330	10227	0
vitin_chambo_p_08	26893224	995579	1005640	chr09	23006712	6027265	6037451	7331	10236	0
vitin_chambo_p_08	26893224	16221219	16235807	chr11	20118820	833147	847691	7298	14595	0
vitin_chambo_p_08	26893224	5530232	5539480	chr08	22550362	5155981	5165217	7291	9314	60
vitin_chambo_p_08	26893224	4722378	4736050	chr03	20695524	187087	200833	7433	14190	60
vitin_chambo_p_08	26893224	1342342	1354071	chr08	22550362	1113318	1125178	7267	11961	60
vitin_chambo_p_08	26893224	6514552	6527132	chr08	22550362	6146304	6158887	7222	12652	60
vitin_chambo_p_08	26893224	7196357	7210538	chr08	22550362	4564876	4579134	7456	14910	60
vitin_chambo_p_08	26893224	14742788	14752627	chr11	20118820	837831	847639	7145	9846	0
vitin_chambo_p_08	26893224	12917934	12927418	chr01	24233538	9592375	9601802	7148	9508	37
vitin_chambo_p_08	26893224	14742788	14753206	chr17	18691847	15221506	15231690	7176	10426	0
vitin_chambo_p_08	26893224	23820338	23838210	chr08	22550362	19568051	19585261	7286	18008	60
vitin_chambo_p_08	26893224	8039207	8050930	chr08	22550362	5284739	5296297	7150	11767	60
vitin_chambo_p_08	26893224	995579	1008734	chr09	23006712	997640	1010040	7320	13330	0
vitin_chambo_p_08	26893224	14939709	14950091	chr03	20695524	3802728	3813103	7093	10384	0
vitin_chambo_p_08	26893224	1035218	1048357	chr09	23006712	997640	1010040	7278	13314	0
vitin_chambo_p_08	26893224	2032776	2042153	chr08	22550362	1760539	1769470	7070	9439	60
vitin_chambo_p_08	26893224	5950197	5963106	chr05	25650743	12560376	12573238	6973	12950	0
vitin_chambo_p_08	26893224	12819933	12829375	chr01	24233538	9592375	9601792	6955	9481	22
vitin_chambo_p_08	26893224	14312251	14323668	chr14	30274277	8245178	8256548	6993	11543	7
vitin_chambo_p_08	26893224	14939662	14950091	chr11	20118820	472153	482723	6953	10576	0
vitin_chambo_p_08	26893224	8669903	8679607	chr08	22550362	5980577	5990489	6934	9989	60
vitin_chambo_p_08	26893224	16484292	16492267	chr08	22550362	12068452	12076266	6863	8092	0
vitin_chambo_p_08	26893224	10721770	10733933	chr19	24695667	11180981	11193368	6829	12406	10
vitin_chambo_p_08	26893224	14312251	14323325	chr01	24233538	21239288	21250206	6843	11157	0
vitin_chambo_p_08	26893224	5150355	5158614	chr08	22550362	4762751	4770997	6770	8266	60
vitin_chambo_p_08	26893224	18529954	18620888	chr08	22550362	14158608	14244738	54986	95583	60
vitin_chambo_p_08	26893224	16506346	16519938	chr01	24233538	5149694	5163466	6865	14061	60
vitin_chambo_p_08	26893224	5950494	5963106	chr15	20304914	7743938	7757252	6855	13376	0
vitin_chambo_p_08	26893224	8654059	8663726	chr08	22550362	5964758	5974495	6758	9892	60
vitin_chambo_p_08	26893224	5901944	5915404	chr12	24269032	11959268	11972712	6746	13626	0
vitin_chambo_p_08	26893224	5950197	5963106	chr13	29075116	8800482	8813114	6746	12957	0
vitin_chambo_p_08	26893224	5950197	5963106	chr14	30274277	7980143	7992588	6765	12957	0
vitin_chambo_p_08	26893224	14312251	14323325	chr18	34568450	12019036	12029980	6713	11153	0
vitin_chambo_p_08	26893224	7377357	7388533	chr08	22550362	4700027	4711293	6702	11568	60
vitin_chambo_p_08	26893224	526312	540057	chr08	22550362	509855	525730	7590	16455	60
vitin_chambo_p_08	26893224	1351047	1381959	chr08	22550362	1123140	1156118	20172	33601	60
vitin_chambo_p_08	26893224	24162304	24173243	chr08	22550362	19875918	19886450	6580	11066	60
vitin_chambo_p_08	26893224	22938005	22945483	chr08	22550362	18664319	18671795	6433	7487	60
vitin_chambo_p_08	26893224	17967065	17979906	chr02	18891843	10269295	10282091	6367	12947	0
vitin_chambo_p_08	26893224	13049687	13057231	chr11	20118820	9214470	9222040	6294	7602	0
vitin_chambo_p_08	26893224	17603160	17616427	chr11	20118820	16926149	16938733	6382	13307	51
vitin_chambo_p_08	26893224	404884	411188	chr12	24269032	22387549	22393853	6196	6304	60
vitin_chambo_p_08	26893224	7152407	7166488	chr16	23572818	11952292	11966129	6431	14554	60
vitin_chambo_p_08	26893224	18492121	18529942	chr08	22550362	14115112	14153528	24760	39892	60
vitin_chambo_p_08	26893224	10811436	10824650	chr17	18691847	18512204	18523998	6588	13535	60
vitin_chambo_p_08	26893224	8730567	8741620	chr08	22550362	6078957	6090005	6128	11058	60
vitin_chambo_p_08	26893224	1391078	1398103	chr08	22550362	1164920	1171946	6114	7031	60
vitin_chambo_p_08	26893224	4383765	4392851	chr01	24233538	13114883	13124026	6038	9170	60
vitin_chambo_p_08	26893224	26345477	26357739	chr08	22550362	22000285	22012684	6137	12792	60
vitin_chambo_p_08	26893224	13065610	13079500	chr08	22550362	8471418	8485282	5992	14008	60
vitin_chambo_p_08	26893224	8092095	8101229	chr08	22550362	5328785	5337921	5918	9137	60
vitin_chambo_p_08	26893224	19514701	19562142	chr08	22550362	15118281	15156408	23550	48690	60
vitin_chambo_p_08	26893224	6102212	6119885	chr15	20304914	8622394	8639925	6020	17894	20
vitin_chambo_p_08	26893224	11906862	11916616	chr05	25650743	14638370	14648660	6125	10659	9
vitin_chambo_p_08	26893224	4778492	4887327	chr08	22550362	4470859	4555518	56598	116230	60
vitin_chambo_p_08	26893224	23835337	23844112	chr08	22550362	19588341	19597100	5893	8931	60
vitin_chambo_p_08	26893224	8426280	8438788	chr08	22550362	5724284	5736768	5771	12573	60
vitin_chambo_p_08	26893224	26122326	26132304	chr08	22550362	21802101	21812514	5917	10603	60
vitin_chambo_p_08	26893224	7048260	7056534	chr08	22550362	4429154	4437366	5746	8345	60
vitin_chambo_p_08	26893224	18626779	18729472	chr08	22550362	14244762	14343196	65106	107412	60
vitin_chambo_p_08	26893224	15675973	15686305	chr08	22550362	18368706	18379035	5712	10359	0
vitin_chambo_p_08	26893224	4750251	4759363	chr08	22550362	4428921	4437872	5784	9291	60
vitin_chambo_p_08	26893224	1896028	1908022	chr08	22550362	1670893	1680752	6225	12173	60
vitin_chambo_p_08	26893224	6654578	6664485	chr08	22550362	6317381	6327550	5677	10175	60
vitin_chambo_p_08	26893224	7102452	7115891	chr08	22550362	4539642	4553486	5730	13932	60
vitin_chambo_p_08	26893224	17359803	17365898	chr19	24695667	20126948	20132956	5599	6095	53
vitin_chambo_p_08	26893224	20863995	20870066	chr13	29075116	6752713	6758784	5566	6071	60
vitin_chambo_p_08	26893224	6354121	6364539	chr08	22550362	5952482	5962849	5584	10456	60
vitin_chambo_p_08	26893224	21868908	21880048	chr08	22550362	17488058	17500349	6528	12625	60
vitin_chambo_p_08	26893224	5730169	5739037	chr08	22550362	5359456	5369215	5693	9797	60
vitin_chambo_p_08	26893224	6435497	6449939	chr08	22550362	6061268	6081329	7483	20161	60
vitin_chambo_p_08	26893224	18366634	18485944	chr08	22550362	14006872	14114153	70601	121134	60
vitin_chambo_p_08	26893224	797480	805036	chr08	22550362	697524	705146	5497	7754	60
vitin_chambo_p_08	26893224	15994482	16000936	chr15	20304914	14048800	14055306	5424	6507	2
vitin_chambo_p_08	26893224	7658294	7669192	chr19	24695667	19613530	19625003	5513	11490	60
vitin_chambo_p_08	26893224	17394381	17400589	chr04	24711646	1990335	1996534	5364	6208	60
vitin_chambo_p_08	26893224	20580411	20586777	chr03	20695524	11848642	11854854	5379	6371	12
vitin_chambo_p_08	26893224	22987945	23222854	chr08	22550362	18725784	18949450	142860	249569	60
vitin_chambo_p_08	26893224	2808441	2814914	chr17	18691847	8602163	8608214	5413	6473	13
vitin_chambo_p_08	26893224	3001680	3015545	chr08	22550362	2759610	2773360	5396	13976	60
vitin_chambo_p_08	26893224	19690531	19700956	chr08	22550362	15287334	15297483	5384	10583	60
vitin_chambo_p_08	26893224	12768116	12781306	chr08	22550362	8293768	8306419	5406	13263	60
vitin_chambo_p_08	26893224	16724128	16730155	chr19	24695667	1956359	1962388	5245	6031	5
vitin_chambo_p_08	26893224	20403768	20409753	chr01	24233538	3344180	3350222	5229	6044	60
vitin_chambo_p_08	26893224	7733831	7742405	chr08	22550362	5054536	5063389	5284	8909	60
vitin_chambo_p_08	26893224	4704706	4709958	chr05	25650743	1439437	1444674	5171	5257	1
vitin_chambo_p_08	26893224	5963145	6003217	chr08	22550362	5561196	5597030	25306	42171	60
vitin_chambo_p_08	26893224	17496347	17502096	chr10	23503040	22682723	22688504	5131	5781	13
vitin_chambo_p_08	26893224	4242757	4249250	chr02	18891843	10362916	10369440	5116	6558	60
vitin_chambo_p_08	26893224	18166591	18244652	chr08	22550362	13781104	13867408	55660	89933	60
vitin_chambo_p_08	26893224	7269975	7284437	chr08	22550362	4636282	4654437	7924	18774	60
vitin_chambo_p_08	26893224	13667650	13675360	chr08	22550362	9113870	9121600	5069	7794	60
vitin_chambo_p_08	26893224	26142141	26150683	chr08	22550362	21822078	21830703	5253	9220	60
vitin_chambo_p_08	26893224	13238380	13259166	chr08	22550362	8625516	8647580	5315	22236	60
vitin_chambo_p_08	26893224	20452886	20696574	chr08	22550362	16085749	16308151	173238	248991	60
vitin_chambo_p_08	26893224	11542948	11554164	chr14	30274277	22441292	22452708	5004	11420	15
vitin_chambo_p_08	26893224	8960547	8969856	chr08	22550362	6393835	6403333	4980	9601	60
vitin_chambo_p_08	26893224	8710554	8728817	chr08	22550362	6051498	6071620	10427	20313	60
vitin_chambo_p_08	26893224	6129880	6141690	chr08	22550362	5756310	5769077	5157	13117	60
vitin_chambo_p_08	26893224	1404390	1484793	chr08	22550362	1178592	1253444	50429	84253	60
vitin_chambo_p_08	26893224	4988239	4994311	chr11	20118820	5277314	5283367	4796	6073	7
vitin_chambo_p_08	26893224	14505274	14545324	chr08	22550362	10060997	10104515	24948	44576	60
vitin_chambo_p_08	26893224	17596730	17603075	chr08	22550362	13246255	13252580	4793	6365	60
vitin_chambo_p_08	26893224	5692789	5698288	chr08	22550362	5308163	5313648	4774	5504	60
vitin_chambo_p_08	26893224	7179576	7192305	chr12	24269032	14088002	14100768	5015	13362	33
vitin_chambo_p_08	26893224	12517088	12537168	chr08	22550362	7985160	7999197	8426	20149	60
vitin_chambo_p_08	26893224	6747055	6756319	chr08	22550362	6393835	6403333	4843	9600	60
vitin_chambo_p_08	26893224	4737858	4748808	chr08	22550362	4406959	4419164	5842	12358	60
vitin_chambo_p_08	26893224	5253282	5262994	chr08	22550362	4863776	4873221	4750	9767	60
vitin_chambo_p_08	26893224	10946049	10955249	chr14	30274277	15525856	15535469	4758	9641	60
vitin_chambo_p_08	26893224	1918204	1968499	chr08	22550362	1692722	1746167	30823	56534	60
vitin_chambo_p_08	26893224	11001352	11013884	chr05	25650743	13452748	13465362	4749	12786	60
vitin_chambo_p_08	26893224	23226055	23235708	chr08	22550362	18950557	18962339	5648	12266	60
vitin_chambo_p_08	26893224	10973255	10983539	chr07	27355740	14222871	14232898	4756	10440	60
vitin_chambo_p_08	26893224	674380	680042	chr13	29075116	24654083	24659777	4690	5788	16
vitin_chambo_p_08	26893224	5315151	5323363	chr08	22550362	4905442	4913713	4708	8422	60
vitin_chambo_p_08	26893224	2589500	2596538	chr03	20695524	13140833	13147915	4670	7170	46
vitin_chambo_p_08	26893224	6463696	6472243	chr08	22550362	6081462	6090005	4620	8551	60
vitin_chambo_p_08	26893224	26357856	26635136	chr08	22550362	22018998	22285192	180997	292359	60
vitin_chambo_p_08	26893224	16495000	16503228	chr08	22550362	12142871	12151324	4708	8569	21
vitin_chambo_p_08	26893224	24953063	24980491	chr08	22550362	20776528	20798411	14809	27829	60
vitin_chambo_p_08	26893224	7287185	7293477	chr19	24695667	22911328	22917281	4673	6304	18
vitin_chambo_p_08	26893224	9083476	9096830	chr12	24269032	10764845	10777795	4849	13769	3
vitin_chambo_p_08	26893224	6730798	6739689	chr08	22550362	6362078	6370901	4610	8900	60
vitin_chambo_p_08	26893224	4335595	4368564	chr08	22550362	4013364	4038433	13655	33509	60
vitin_chambo_p_08	26893224	8073059	8081590	chr08	22550362	5296323	5305002	4599	8756	60
vitin_chambo_p_08	26893224	13497916	13507305	chr01	24233538	21807279	21816644	4546	9410	1
vitin_chambo_p_08	26893224	8937473	8946364	chr08	22550362	6362078	6370901	4536	8901	60
vitin_chambo_p_08	26893224	15098712	15104356	chr19	24695667	921907	927550	4512	5644	60
vitin_chambo_p_08	26893224	8246618	8253257	chr08	22550362	5474977	5481601	4546	6708	60
vitin_chambo_p_08	26893224	7338338	7350784	chr03	20695524	16798655	16811214	4593	12711	5
vitin_chambo_p_08	26893224	16345402	16350608	chr17	18691847	8466360	8471592	4523	5272	0
vitin_chambo_p_08	26893224	10793503	10802663	chr13	29075116	25418457	25427547	4530	9222	60
vitin_chambo_p_08	26893224	16972757	16978123	chr02	18891843	6032556	6037931	4492	5377	3
vitin_chambo_p_08	26893224	7147671	7162348	chr03	20695524	10338828	10353067	4692	14991	60
vitin_chambo_p_08	26893224	6640337	6649384	chr13	29075116	25418457	25427547	4463	9134	60
vitin_chambo_p_08	26893224	5832877	5849225	chr08	22550362	5466924	5481601	10949	16432	60
vitin_chambo_p_08	26893224	12276071	12282303	chr18	34568450	31386362	31392532	4451	6248	0
vitin_chambo_p_08	26893224	26636502	26642219	chr10	23503040	22682745	22688465	4423	5722	3
vitin_chambo_p_08	26893224	19562216	19568314	chr01	24233538	21401505	21407630	4446	6163	0
vitin_chambo_p_08	26893224	12756110	12768067	chr14	30274277	11046115	11058006	4625	12461	20
vitin_chambo_p_08	26893224	23371240	23466304	chr08	22550362	19109326	19198907	60113	101460	60
vitin_chambo_p_08	26893224	6879580	6891188	chr10	23503040	16480002	16491592	4550	11975	54
vitin_chambo_p_08	26893224	5698313	5703232	chr08	22550362	5320178	5325095	4360	4919	60
vitin_chambo_p_08	26893224	3074474	3080934	chr08	22550362	2798170	2804486	4396	6502	60
vitin_chambo_p_08	26893224	26135877	26142125	chr08	22550362	21807408	21814250	4504	6937	60
vitin_chambo_p_08	26893224	566435	580962	chr08	22550362	533122	546850	4524	14558	60
vitin_chambo_p_08	26893224	13818799	13875411	chr08	22550362	9180342	9250135	32013	71826	60
vitin_chambo_p_08	26893224	26826583	26877428	chr08	22550362	22503071	22550301	26479	51520	60
vitin_chambo_p_08	26893224	14345008	14351340	chr08	22550362	9866284	9872535	4352	6382	60
vitin_chambo_p_08	26893224	686715	693743	chr08	22550362	583078	590139	4355	7165	60
vitin_chambo_p_08	26893224	5891203	5896945	chr08	22550362	5525636	5531378	4298	5743	60
vitin_chambo_p_08	26893224	6364550	6387972	chr08	22550362	5964758	5989126	13003	29742	60
vitin_chambo_p_08	26893224	5304405	5310508	chr12	24269032	13993687	13999778	4280	6118	60
vitin_chambo_p_08	26893224	580979	592927	chr08	22550362	547485	558668	4492	12198	17
vitin_chambo_p_08	26893224	21426276	21432176	chr05	25650743	22061131	22067360	4304	6231	0
vitin_chambo_p_08	26893224	17537945	17545331	chr08	22550362	13154743	13161176	4777	7428	60
vitin_chambo_p_08	26893224	26173726	26184038	chr08	22550362	21888987	21899501	4372	10739	60
vitin_chambo_p_08	26893224	1577438	1583515	chr08	22550362	1315738	1321726	4290	6189	60
vitin_chambo_p_08	26893224	13413139	13471634	chr08	22550362	8766064	8820081	29044	65320	60
vitin_chambo_p_08	26893224	23890369	24065739	chr08	22550362	19617145	19804750	120034	194736	60
vitin_chambo_p_08	26893224	3384202	3394595	chr09	23006712	1065521	1075837	4221	10399	27
vitin_chambo_p_08	26893224	5175010	5179986	chr08	22550362	4780831	4785822	4164	4991	60
vitin_chambo_p_08	26893224	4109753	4118028	chr08	22550362	3790460	3797276	5047	8373	60
vitin_chambo_p_08	26893224	20696549	21122110	chr08	22550362	16308748	16743411	409426	436190	60
vitin_chambo_p_08	26893224	10840534	10849408	chr17	18691847	18467084	18475255	4438	9236	60
vitin_chambo_p_08	26893224	10802769	10811409	chr14	30274277	15438331	15447260	4313	9168	27
vitin_chambo_p_08	26893224	12652823	12657773	chr08	22550362	8167818	8172906	4168	5099	60
vitin_chambo_p_08	26893224	12850490	12858045	chr08	22550362	8398248	8405852	4224	7826	60
vitin_chambo_p_08	26893224	7125950	7131353	chr08	22550362	4564227	4569681	4132	5468	60
vitin_chambo_p_08	26893224	5856980	5869292	chr05	25650743	13622161	13634575	4166	12467	5
vitin_chambo_p_08	26893224	18000462	18006126	chr10	23503040	22682723	22688417	4121	5698	0
vitin_chambo_p_08	26893224	7631773	7638552	chr08	22550362	4974084	4980840	4132	6820	60
vitin_chambo_p_08	26893224	8450623	8469088	chr08	22550362	5736789	5758597	5111	22663	60
vitin_chambo_p_08	26893224	4894840	4900180	chr08	22550362	4564227	4569579	4098	5367	60
vitin_chambo_p_08	26893224	13471635	13480876	chr02	18891843	10722889	10732596	4237	9840	30
vitin_chambo_p_08	26893224	1785175	1798801	chr08	22550362	1553923	1569687	5072	15854	60
vitin_chambo_p_08	26893224	4966648	4976545	chr08	22550362	4636282	4646226	4075	10000	60
vitin_chambo_p_08	26893224	4855307	4861279	chr10	23503040	14352715	14357881	4209	5993	8
vitin_chambo_p_08	26893224	12073967	12104598	chr08	22550362	7517900	7554738	15849	38226	60
vitin_chambo_p_08	26893224	10922961	10937171	chr17	18691847	18392820	18406518	4149	14284	60
vitin_chambo_p_08	26893224	7844976	7850797	chr08	22550362	1074740	1080448	4016	5827	7
vitin_chambo_p_08	26893224	18621154	18626732	chr01	24233538	12187046	12192535	3976	5579	7
vitin_chambo_p_08	26893224	2561995	2567288	chr10	23503040	7540719	7546022	3958	5303	5
vitin_chambo_p_08	26893224	6093593	6102177	chr08	22550362	5728237	5736812	3980	8646	60
vitin_chambo_p_08	26893224	20423532	20428272	chr09	23006712	21126037	21130780	3939	4744	0
vitin_chambo_p_08	26893224	4312731	4317622	chr17	18691847	7958226	7963114	3936	4891	17
vitin_chambo_p_08	26893224	26642649	26729222	chr08	22550362	22291667	22385787	66285	94913	60
vitin_chambo_p_08	26893224	2801633	2806552	chr13	29075116	16888059	16892964	3928	4920	17
vitin_chambo_p_08	26893224	14301700	14312167	chr08	22550362	9831501	9841803	4042	10679	60
vitin_chambo_p_08	26893224	7665370	7672050	chr05	25650743	9120943	9127840	4050	7147	60
vitin_chambo_p_08	26893224	26330870	26337279	chr13	29075116	21544963	21551385	3903	6426	17
vitin_chambo_p_08	26893224	2970114	2974964	chr18	34568450	19671740	19676577	3900	4850	0
vitin_chambo_p_08	26893224	4565396	4713468	chr08	22550362	4266100	4391097	85597	151970	60
vitin_chambo_p_08	26893224	7637060	7647612	chr02	18891843	18640574	18651120	3909	10651	0
vitin_chambo_p_08	26893224	15092682	15097434	chr02	18891843	15001976	15006734	3859	4758	6
vitin_chambo_p_08	26893224	22095199	22221643	chr08	22550362	17710879	17837614	85065	134495	60
vitin_chambo_p_08	26893224	9005728	9017720	chr13	29075116	11267415	11279499	3893	12166	9
vitin_chambo_p_08	26893224	17502125	17507242	chr08	22550362	13089950	13095042	3846	5137	60
vitin_chambo_p_08	26893224	5242629	5251463	chr08	22550362	4854780	4863692	3871	8999	60
vitin_chambo_p_08	26893224	14551866	14562677	chr15	20304914	8396052	8406788	3865	10935	33
vitin_chambo_p_08	26893224	3182101	3192652	chr08	22550362	8656437	8667022	3806	10599	9
vitin_chambo_p_08	26893224	10830634	10840528	chr12	24269032	11052351	11061803	4188	10729	55
vitin_chambo_p_08	26893224	8081640	8092080	chr08	22550362	5308191	5325095	7396	16990	60
vitin_chambo_p_08	26893224	1585708	1613909	chr08	22550362	1348208	1371518	12536	29749	60
vitin_chambo_p_08	26893224	21805714	21811469	chr17	18691847	17297628	17303179	3786	5756	5
vitin_chambo_p_08	26893224	8480486	8485766	chr02	18891843	17036040	17041303	3742	5291	4
vitin_chambo_p_08	26893224	8029557	8037600	chr08	22550362	5277189	5284664	3866	8096	60
vitin_chambo_p_08	26893224	5271314	5284540	chr08	22550362	4873263	4894575	7466	21366	60
vitin_chambo_p_08	26893224	3958362	3963746	chr05	25650743	18315550	18320893	3735	5408	0
vitin_chambo_p_08	26893224	22417767	22448551	chr08	22550362	18097493	18115950	8459	31321	60
vitin_chambo_p_08	26893224	4369821	4411203	chr08	22550362	4050201	4085322	21982	42836	60
vitin_chambo_p_08	26893224	7512624	7533768	chr08	22550362	4844501	4860971	6639	21689	60
vitin_chambo_p_08	26893224	7954395	7963411	chr08	22550362	5235725	5244744	3664	9064	60
vitin_chambo_p_08	26893224	2079447	2124087	chr08	22550362	1801692	1845230	27691	50161	60
vitin_chambo_p_08	26893224	23604534	23609801	chr08	22550362	1074740	1080448	3729	5723	4
vitin_chambo_p_08	26893224	4195755	4232124	chr08	22550362	3888056	3922670	18690	40824	60
vitin_chambo_p_08	26893224	1171251	1176890	chr08	22550362	2900444	2906439	3725	6098	56
vitin_chambo_p_08	26893224	12540216	12550904	chr08	22550362	8037613	8049010	4417	11828	60
vitin_chambo_p_08	26893224	1566792	1573609	chr02	18891843	9276684	9283935	3709	7338	4
vitin_chambo_p_08	26893224	13717058	13722038	chr08	22550362	9142744	9147599	3596	4984	60
vitin_chambo_p_08	26893224	24985154	25335706	chr08	22550362	20800085	21155187	247572	365867	60
vitin_chambo_p_08	26893224	9078037	9091353	chr03	20695524	11569834	11584035	3757	14228	60
vitin_chambo_p_08	26893224	23756019	23761110	chr15	20304914	8101052	8106061	3582	5119	0
vitin_chambo_p_08	26893224	5310584	5315147	chr13	29075116	20252764	20257369	3533	4611	13
vitin_chambo_p_08	26893224	3308836	3318927	chr08	22550362	20295542	20305706	3559	10276	27
vitin_chambo_p_08	26893224	558560	563502	chr17	18691847	7958293	7963183	3501	4948	14
vitin_chambo_p_08	26893224	7294434	7301573	chr11	20118820	13437709	13443463	3774	7166	12
vitin_chambo_p_08	26893224	2586952	2592322	chr18	34568450	9856146	9861646	3511	5501	60
vitin_chambo_p_08	26893224	2288137	2293231	chr12	24269032	19352360	19357399	3506	5122	6
vitin_chambo_p_08	26893224	1630737	1743666	chr08	22550362	1372331	1517814	68736	148369	60
vitin_chambo_p_08	26893224	3482222	3486356	chr08	22550362	3161958	3166186	3498	4233	60
vitin_chambo_p_08	26893224	11137421	11149126	chr16	23572818	9399309	9411011	3511	11794	12
vitin_chambo_p_08	26893224	9198512	9206663	chr15	20304914	6366711	6374908	3469	8206	0
vitin_chambo_p_08	26893224	5502762	5516402	chr08	22550362	5140963	5154666	3901	14740	60
vitin_chambo_p_08	26893224	24066074	24072111	chr13	29075116	22080135	22086177	3452	6042	9
vitin_chambo_p_08	26893224	7372495	7376999	chr07	27355740	23561975	23566477	3443	4504	0
vitin_chambo_p_08	26893224	3549360	3554374	chr08	22550362	3223506	3228486	3448	5040	60
vitin_chambo_p_08	26893224	680114	684692	chr13	29075116	25170363	25174942	3423	4579	0
vitin_chambo_p_08	26893224	11735560	11748911	chr08	22550362	7178212	7189625	6018	13857	60
vitin_chambo_p_08	26893224	26180884	26216911	chr08	22550362	21854120	21893288	20266	44646	60
vitin_chambo_p_08	26893224	16901299	16905071	chr01	24233538	21163113	21166895	3404	3782	13
vitin_chambo_p_08	26893224	3402054	3411657	chr17	18691847	15484392	15494268	3470	9919	18
vitin_chambo_p_08	26893224	23806791	23813191	chr08	22550362	19561944	19568010	3576	6680	60
vitin_chambo_p_08	26893224	7742436	7747478	chr01	24233538	9821758	9826783	3390	5044	0
vitin_chambo_p_08	26893224	19897675	19903596	chr01	24233538	22505963	22511882	3382	5951	3
vitin_chambo_p_08	26893224	13289995	13296373	chr19	24695667	23919724	23926232	3415	6556	16
vitin_chambo_p_08	26893224	3557865	3589992	chr08	22550362	3251090	3278879	11207	33515	60
vitin_chambo_p_08	26893224	7824431	7832631	chr08	22550362	5101371	5110765	4059	9709	60
vitin_chambo_p_08	26893224	1799931	1806538	chr09	23006712	22204942	22211775	3427	6883	30
vitin_chambo_p_08	26893224	4580906	4591756	chr13	29075116	22288253	22299110	3451	11075	60
vitin_chambo_p_08	26893224	602463	613642	chr08	22550362	612097	622892	3504	11344	8
vitin_chambo_p_08	26893224	22961099	22967832	chr08	22550362	18686962	18693867	3483	7156	60
vitin_chambo_p_08	26893224	24947591	24953061	chr10	23503040	989119	994584	3321	5472	15
vitin_chambo_p_08	26893224	11805579	11810723	chr12	24269032	19338970	19344098	3315	5159	4
vitin_chambo_p_08	26893224	3056167	3066775	chr18	34568450	28561869	28572524	3427	10928	40
vitin_chambo_p_08	26893224	5158807	5168049	chr14	30274277	13541482	13550716	3332	9307	6
vitin_chambo_p_08	26893224	8282564	8290651	chr08	22550362	5525636	5533746	3314	8156	60
vitin_chambo_p_08	26893224	11598795	11605953	chr13	29075116	20825651	20832753	3304	7179	0
vitin_chambo_p_08	26893224	12922370	12931639	chr01	24233538	21328047	21336978	3400	9409	0
vitin_chambo_p_08	26893224	9494378	9506780	chr15	20304914	6362447	6374902	3324	12566	0
vitin_chambo_p_08	26893224	16354015	16481709	chr08	22550362	11941049	12064973	91079	134684	60
vitin_chambo_p_08	26893224	26046133	26053008	chr08	22550362	21772702	21779905	3364	7320	60
vitin_chambo_p_08	26893224	551598	557861	chr08	22550362	545258	551521	3249	6307	60
vitin_chambo_p_08	26893224	22415186	22431754	chr08	22550362	18073616	18101301	6824	28138	60
vitin_chambo_p_08	26893224	4787120	4791007	chr03	20695524	15813750	15817690	3235	3940	0
vitin_chambo_p_08	26893224	23251450	23255838	chr13	29075116	8981043	8985414	3235	4403	0
vitin_chambo_p_08	26893224	4345088	4352232	chr19	24695667	16225579	16232727	3241	7209	14
vitin_chambo_p_08	26893224	26020923	26027759	chr08	22550362	21772702	21779929	3350	7450	60
vitin_chambo_p_08	26893224	24072850	24078300	chr10	23503040	989124	994584	3181	5490	9
vitin_chambo_p_08	26893224	8593709	8598042	chr08	22550362	5869830	5874216	3182	4410	60
vitin_chambo_p_08	26893224	16848786	16853877	chr01	24233538	12187272	12192315	3177	5105	7
vitin_chambo_p_08	26893224	12824362	12833609	chr01	24233538	21328047	21336978	3284	9390	0
vitin_chambo_p_08	26893224	13491105	13497798	chr08	22550362	8860141	8866847	3270	6957	60
vitin_chambo_p_08	26893224	19872238	19876013	chr07	27355740	26636095	26639870	3151	3775	55
vitin_chambo_p_08	26893224	6394002	6398157	chr08	22550362	5989151	5993365	3163	4251	60
vitin_chambo_p_08	26893224	3394739	3402014	chr16	23572818	12134416	12141694	3126	7278	0
vitin_chambo_p_08	26893224	21554812	21559642	chr04	24711646	4992533	4997348	3130	4835	10
vitin_chambo_p_08	26893224	12374377	12379265	chr09	23006712	16988579	16993504	3132	4925	0
vitin_chambo_p_08	26893224	10931504	10958798	chr14	30274277	15217028	15245380	16395	28566	60
vitin_chambo_p_08	26893224	18055011	18059977	chr09	23006712	5019875	5024824	3108	4967	31
vitin_chambo_p_08	26893224	7702988	7714639	chr18	34568450	15662558	15674182	3140	11725	15
vitin_chambo_p_08	26893224	13893161	13930882	chr08	22550362	9307456	9346528	22953	41118	60
vitin_chambo_p_08	26893224	22432323	22437299	chr06	22645733	5855645	5860603	3103	4982	1
vitin_chambo_p_08	26893224	19260162	19264303	chr08	22550362	14892631	14896762	3083	4150	60
vitin_chambo_p_08	26893224	1913274	1917642	chr08	22550362	1682243	1686662	3096	4435	60
vitin_chambo_p_08	26893224	26164114	26168610	chr08	22550362	21836831	21841216	3119	4565	60
vitin_chambo_p_08	26893224	8117077	8128737	chr14	30274277	4598449	4609940	3141	11783	11
vitin_chambo_p_08	26893224	22409009	22413841	chr08	22550362	18046693	18051491	3074	4861	54
vitin_chambo_p_08	26893224	7439583	7448935	chr08	22550362	4764627	4773988	3062	9395	60
vitin_chambo_p_08	26893224	13609810	13614547	chr03	20695524	7867849	7872562	3051	4742	4
vitin_chambo_p_08	26893224	4887333	4892633	chr08	22550362	4558886	4564187	3050	5370	30
vitin_chambo_p_08	26893224	9054322	9062633	chr11	20118820	14917274	14925554	3066	8401	42
vitin_chambo_p_08	26893224	14984989	14994560	chr12	24269032	15358759	15368409	3047	9690	40
vitin_chambo_p_08	26893224	4158285	4163730	chr08	22550362	3835916	3841716	3085	5811	60
vitin_chambo_p_08	26893224	956572	968788	chr12	24269032	8774001	8786167	3072	12335	21
vitin_chambo_p_08	26893224	26158080	26162359	chr08	22550362	21832159	21836645	3059	4504	60
vitin_chambo_p_08	26893224	13766562	13770566	chr13	29075116	16627186	16631193	3008	4024	8
vitin_chambo_p_08	26893224	8002007	8011045	chr16	23572818	10107915	10116920	3023	9068	0
vitin_chambo_p_08	26893224	2103480	2108884	chr10	23503040	989208	994584	3024	5443	0
vitin_chambo_p_08	26893224	8410083	8425486	chr08	22550362	5681575	5708362	5932	27045	60
vitin_chambo_p_08	26893224	2420555	2425926	chr08	22550362	2166793	2172135	3019	5427	60
vitin_chambo_p_08	26893224	26089981	26096651	chr08	22550362	21772871	21779929	3115	7182	60
vitin_chambo_p_08	26893224	21298999	21305149	chr10	23503040	11195250	11201403	2971	6160	7
vitin_chambo_p_08	26893224	5616232	5621365	chr08	22550362	5235725	5240837	2976	5147	60
vitin_chambo_p_08	26893224	762932	769088	chr10	23503040	11195250	11201403	2966	6160	3
vitin_chambo_p_08	26893224	14363805	14384576	chr08	22550362	9891817	9909537	12807	20921	60
vitin_chambo_p_08	26893224	13005269	13012354	chr08	22550362	8398913	8405852	3000	7150	60
vitin_chambo_p_08	26893224	4961889	4966526	chr03	20695524	15960874	15965713	3016	4941	9
vitin_chambo_p_08	26893224	8988922	8999853	chr18	34568450	15428798	15439761	2993	11083	0
vitin_chambo_p_08	26893224	3648226	3658349	chr12	24269032	15829594	15839677	2941	10141	26
vitin_chambo_p_08	26893224	11625275	11632900	chr08	22550362	6621254	6628575	2978	7642	60
vitin_chambo_p_08	26893224	6780268	6789493	chr03	20695524	12648406	12657814	2962	9453	13
vitin_chambo_p_08	26893224	11297904	11308973	chr18	34568450	15428798	15439761	2941	11095	1
vitin_chambo_p_08	26893224	7341151	7355484	chr05	25650743	19258408	19271788	3134	14419	60
vitin_chambo_p_08	26893224	10958052	10962994	chr09	23006712	16988579	16993535	2897	4956	6
vitin_chambo_p_08	26893224	12862503	12868140	chr08	22550362	8411729	8417387	2924	5779	60
vitin_chambo_p_08	26893224	26729123	26781866	chr08	22550362	22408606	22463525	35562	57550	60
vitin_chambo_p_08	26893224	548561	556184	chr08	22550362	559451	567508	2971	8138	60
vitin_chambo_p_08	26893224	6282332	6292685	chr15	20304914	438594	448802	2897	10389	2
vitin_chambo_p_08	26893224	7805063	7817226	chr07	27355740	15200752	15212991	2900	12369	8
vitin_chambo_p_08	26893224	25025	30582	chr10	23503040	2062030	2067562	2829	5560	60
vitin_chambo_p_08	26893224	24078308	24150658	chr08	22550362	19805448	19881346	51626	78806	60
vitin_chambo_p_08	26893224	22089166	22095187	chr11	20118820	17557800	17563975	2843	6175	32
vitin_chambo_p_08	26893224	16858353	16861625	chr04	24711646	16202910	16206186	2805	3277	25
vitin_chambo_p_08	26893224	13394581	13404169	chr12	24269032	8776317	8785835	2819	9594	40
vitin_chambo_p_08	26893224	10851163	10862580	chr17	18691847	18574354	18585666	3071	11994	60
vitin_chambo_p_08	26893224	18373227	18377394	chr16	23572818	18396116	18400282	2796	4167	20
vitin_chambo_p_08	26893224	3285838	3290936	chr04	24711646	5858856	5863969	2816	5163	8
vitin_chambo_p_08	26893224	10078956	10087134	chr11	20118820	14917410	14925629	2811	8253	1
vitin_chambo_p_08	26893224	9144585	9149909	chr10	23503040	989148	994492	2792	5346	7
vitin_chambo_p_08	26893224	4121205	4143067	chr08	22550362	3819116	3835912	6488	22092	60
vitin_chambo_p_08	26893224	3565778	3571105	chr18	34568450	23834663	23839912	2825	5413	5
vitin_chambo_p_08	26893224	21149036	21152774	chr18	34568450	29232657	29236507	2795	3850	3
vitin_chambo_p_08	26893224	8103818	8111567	chr08	22550362	5358295	5365578	2873	7775	60
vitin_chambo_p_08	26893224	4976544	4988168	chr08	22550362	4650340	4659267	6349	11661	60
vitin_chambo_p_08	26893224	2527080	2533360	chr14	30274277	18067906	18074174	2764	6283	3
vitin_chambo_p_08	26893224	23741089	23745568	chr09	23006712	16751383	16755883	2763	4500	59
vitin_chambo_p_08	26893224	5030774	5034069	chr05	25650743	23286765	23289946	2775	3295	60
vitin_chambo_p_08	26893224	24157364	24161695	chr08	22550362	19945817	19950093	2804	4471	3
vitin_chambo_p_08	26893224	6119962	6127416	chr08	22550362	5736839	5744246	2745	7479	60
vitin_chambo_p_08	26893224	19918836	19924041	chr08	22550362	3883029	3888051	2791	5275	20
vitin_chambo_p_08	26893224	12747571	12756007	chr08	22550362	8277747	8293718	5339	16018	60
vitin_chambo_p_08	26893224	23456754	23462254	chr10	23503040	989119	994584	2728	5502	13
vitin_chambo_p_08	26893224	4378828	4381977	chr16	23572818	12978866	12982050	2741	3229	2
vitin_chambo_p_08	26893224	11461729	11472138	chr05	25650743	13647355	13657741	2735	10453	35
vitin_chambo_p_08	26893224	6497387	6504463	chr08	22550362	6125308	6132367	2727	7117	58
vitin_chambo_p_08	26893224	17482005	17495474	chr08	22550362	13079770	13089610	7689	13649	60
vitin_chambo_p_08	26893224	3150998	3159169	chr03	20695524	12608555	12616420	2882	8491	60
vitin_chambo_p_08	26893224	8193087	8197569	chr08	22550362	5418618	5423058	2718	4522	60
vitin_chambo_p_08	26893224	5583990	5616169	chr08	22550362	5204667	5233812	10171	32456	60
vitin_chambo_p_08	26893224	4200998	4206821	chr03	20695524	1326684	1332510	2683	5838	60
vitin_chambo_p_08	26893224	11582671	11591143	chr18	34568450	15683108	15691388	2725	8488	6
vitin_chambo_p_08	26893224	7672083	7695944	chr08	22550362	4998007	5020217	9079	24267	60
vitin_chambo_p_08	26893224	8185752	8191711	chr04	24711646	14862310	14868268	2664	5959	7
vitin_chambo_p_08	26893224	5079534	5086597	chr03	20695524	7251332	7258314	2687	7076	6
vitin_chambo_p_08	26893224	12658213	12708230	chr08	22550362	8180811	8216620	18158	51471	60
vitin_chambo_p_08	26893224	2576845	2581245	chr11	20118820	7683101	7687503	2645	4409	12
vitin_chambo_p_08	26893224	18559823	18564497	chr02	18891843	13561517	13566569	2753	5149	60
vitin_chambo_p_08	26893224	22966581	22978866	chr08	22550362	18693555	18702453	4442	12848	60
vitin_chambo_p_08	26893224	8772522	8778995	chr08	22550362	6125752	6132210	2633	6490	60
vitin_chambo_p_08	26893224	13967624	13972492	chr17	18691847	8156313	8161148	2633	4898	13
vitin_chambo_p_08	26893224	7031798	7042734	chr17	18691847	6459667	6470448	2670	11012	6
vitin_chambo_p_08	26893224	12877347	12885720	chr08	22550362	8443737	8451860	2655	8437	60
vitin_chambo_p_08	26893224	6141767	6146804	chr07	27355740	26204033	26209096	2618	5141	3
vitin_chambo_p_08	26893224	10123146	10130891	chr18	34568450	15683822	15691552	2617	7844	0
vitin_chambo_p_08	26893224	26032023	26036315	chr08	22550362	21771774	21776095	2575	4324	60
vitin_chambo_p_08	26893224	11214039	11226524	chr04	24711646	12801302	12813064	2743	12566	60
vitin_chambo_p_08	26893224	1382533	1388872	chr05	25650743	14147365	14153708	2563	6347	0
vitin_chambo_p_08	26893224	21120412	21133265	chr08	22550362	16760548	16776701	5511	16317	60
vitin_chambo_p_08	26893224	7945913	7954331	chr08	22550362	5225538	5233808	2605	8471	60
vitin_chambo_p_08	26893224	5969941	5973876	chr07	27355740	15905391	15909328	2546	3937	17
vitin_chambo_p_08	26893224	5168631	5174998	chr08	22550362	4771028	4779128	5449	8108	60
vitin_chambo_p_08	26893224	22979784	22987941	chr08	22550362	18706376	18717117	3669	11371	60
vitin_chambo_p_08	26893224	19843552	19879268	chr08	22550362	15478690	15514135	19429	41488	60
vitin_chambo_p_08	26893224	10963016	10967182	chr07	27355740	14184564	14188728	2532	4176	60
vitin_chambo_p_08	26893224	16716448	16719575	chr13	29075116	1940278	1943406	2524	3128	26
vitin_chambo_p_08	26893224	8702010	8705584	chr08	22550362	6019331	6022971	2539	3640	60
vitin_chambo_p_08	26893224	614650	634415	chr08	22550362	569781	587936	7799	20410	60
vitin_chambo_p_08	26893224	8933622	8939091	chr08	22550362	6328196	6333377	2576	5470	60
vitin_chambo_p_08	26893224	9777327	9784102	chr09	23006712	8122537	8129208	2538	6782	0
vitin_chambo_p_08	26893224	9380662	9385772	chr17	18691847	15791896	15797039	2523	5148	0
vitin_chambo_p_08	26893224	5301624	5309375	chr09	23006712	11895144	11902593	2583	7775	60
vitin_chambo_p_08	26893224	10131481	10137541	chr05	25650743	20452908	20458957	2530	6119	50
vitin_chambo_p_08	26893224	19246804	19251462	chr04	24711646	5760789	5765443	2501	4659	0
vitin_chambo_p_08	26893224	8621407	8626834	chr08	22550362	5895680	5901100	2511	5448	60
vitin_chambo_p_08	26893224	6077759	6084078	chr08	22550362	5702014	5708362	2492	6368	60
vitin_chambo_p_08	26893224	24698080	24704011	chr02	18891843	17339217	17345185	2487	5970	11
vitin_chambo_p_08	26893224	25993290	25997576	chr08	22550362	21771774	21776095	2495	4346	60
vitin_chambo_p_08	26893224	20508296	20511788	chr14	30274277	2087566	2090860	2521	3507	36
vitin_chambo_p_08	26893224	7555330	7560607	chr08	22550362	4902682	4907968	2482	5322	60
vitin_chambo_p_08	26893224	12696163	12701019	chr09	23006712	13388135	13392626	2536	4862	60
vitin_chambo_p_08	26893224	1488004	1543888	chr08	22550362	1258312	1308826	31512	58659	60
vitin_chambo_p_08	26893224	3081883	3086865	chr08	22550362	3883015	3888051	2465	5037	12
vitin_chambo_p_08	26893224	13728221	13738118	chr12	24269032	6442222	6452181	2468	9980	16
vitin_chambo_p_08	26893224	6726971	6732197	chr08	22550362	6328220	6333156	2500	5226	60
vitin_chambo_p_08	26893224	19428935	19432957	chr19	24695667	22848500	22852585	2475	4140	60
vitin_chambo_p_08	26893224	26364314	26367278	chr01	24233538	4999960	5002898	2447	2970	3
vitin_chambo_p_08	26893224	12858045	12861932	chr08	22550362	8408233	8411831	2495	3915	60
vitin_chambo_p_08	26893224	15360295	15366434	chr15	20304914	3792300	3798389	2434	6145	13
vitin_chambo_p_08	26893224	11156687	11169191	chr18	34568450	15394648	15407128	2493	12661	41
vitin_chambo_p_08	26893224	7452404	7458767	chr08	22550362	4780831	4787551	2491	6755	60
vitin_chambo_p_08	26893224	4087248	4096667	chr11	20118820	9189260	9198567	2429	9423	24
vitin_chambo_p_08	26893224	4913433	4918968	chr08	22550362	4575149	4580636	2455	5674	60
vitin_chambo_p_08	26893224	13012354	13016239	chr08	22550362	8408233	8411831	2454	3917	60
vitin_chambo_p_08	26893224	19066086	19071033	chr09	23006712	5905931	5910956	2399	5025	39
vitin_chambo_p_08	26893224	17942131	17947981	chr09	23006712	12461479	12466736	2539	5952	0
vitin_chambo_p_08	26893224	4791027	4793588	chr07	27355740	22923745	22926306	2378	2561	0
vitin_chambo_p_08	26893224	13033181	13041393	chr08	22550362	8451381	8459781	2436	8450	60
vitin_chambo_p_08	26893224	13167486	13172949	chr01	24233538	21381960	21387432	2392	5518	18
vitin_chambo_p_08	26893224	8706775	8711258	chr08	22550362	6043245	6047726	2389	4539	60
vitin_chambo_p_08	26893224	5289905	5298371	chr17	18691847	12751961	12760788	2451	8863	31
vitin_chambo_p_08	26893224	7779560	7784115	chr03	20695524	15187328	15191900	2373	4620	60
vitin_chambo_p_08	26893224	26337744	26344447	chr08	22550362	21978545	21985061	2552	7169	7
vitin_chambo_p_08	26893224	21145086	21175644	chr08	22550362	16788519	16811764	13646	30977	60
vitin_chambo_p_08	26893224	15063994	15067090	chr02	18891843	602126	605830	2442	3704	12
vitin_chambo_p_08	26893224	1474652	1480632	chr07	27355740	15821909	15827905	2317	5998	60
vitin_chambo_p_08	26893224	13087894	13093361	chr08	22550362	8496770	8502278	2325	5521	60
vitin_chambo_p_08	26893224	1591982	1596948	chr19	24695667	9888515	9893511	2347	5056	0
vitin_chambo_p_08	26893224	6388121	6393972	chr08	22550362	2325224	2331076	2292	5854	9
vitin_chambo_p_08	26893224	13536860	13540535	chr08	22550362	8947782	8951490	2303	3722	60
vitin_chambo_p_08	26893224	7521737	7526312	chr17	18691847	8172105	8176687	2284	4582	3
vitin_chambo_p_08	26893224	7458823	7471035	chr08	22550362	4789291	4800004	4147	12553	60
vitin_chambo_p_08	26893224	25460456	25583856	chr08	22550362	21283139	21395577	75035	125510	60
vitin_chambo_p_08	26893224	11606539	11625185	chr08	22550362	6592184	6614577	5625	24445	60
vitin_chambo_p_08	26893224	9867278	9874237	chr03	20695524	14211013	14217948	2336	7099	0
vitin_chambo_p_08	26893224	13746020	13748730	chr08	22550362	9147615	9150325	2265	2710	60
vitin_chambo_p_08	26893224	807274	829279	chr08	22550362	685300	705376	15034	22136	60
vitin_chambo_p_08	26893224	24414097	24418616	chr03	20695524	4441336	4445369	2356	4519	6
vitin_chambo_p_08	26893224	2013268	2023022	chr14	30274277	9795102	9804615	2362	9878	0
vitin_chambo_p_08	26893224	11585530	11593900	chr01	24233538	15258615	15266989	2347	8579	60
vitin_chambo_p_08	26893224	7395200	7398633	chr08	22550362	4716706	4720105	2266	3435	60
vitin_chambo_p_08	26893224	13748745	13752768	chr08	22550362	9117632	9121600	2265	4051	60
vitin_chambo_p_08	26893224	4275622	4278840	chr12	24269032	23763686	23766905	2233	3219	7
vitin_chambo_p_08	26893224	11505692	11516325	chr08	22550362	6492192	6502447	2346	10716	32
vitin_chambo_p_08	26893224	7861941	7865390	chr13	29075116	16627281	16630695	2238	3453	0
vitin_chambo_p_08	26893224	19045060	19047852	chr11	20118820	8197820	8200614	2227	2794	8
vitin_chambo_p_08	26893224	4823345	4827050	chr13	29075116	10031947	10035820	2257	3878	15
vitin_chambo_p_08	26893224	5103605	5107016	chr08	22550362	4716706	4720082	2224	3413	60
vitin_chambo_p_08	26893224	8682546	8685410	chr08	22550362	5990497	5993365	2227	2896	60
vitin_chambo_p_08	26893224	17545660	17550000	chr08	22550362	13185548	13189924	2245	4430	60
vitin_chambo_p_08	26893224	26055592	26059185	chr08	22550362	21772471	21776095	2218	3626	60
vitin_chambo_p_08	26893224	9713672	9725064	chr01	24233538	14511231	14522783	2277	11632	39
vitin_chambo_p_08	26893224	8782646	8788539	chr08	22550362	6132591	6138360	2232	5895	60
vitin_chambo_p_08	26893224	7595048	7600742	chr05	25650743	10396816	10402505	2197	5694	28
vitin_chambo_p_08	26893224	19423347	19427991	chr19	24695667	17533134	17537777	2195	4645	13
vitin_chambo_p_08	26893224	6595585	6608380	chr01	24233538	17198634	17211378	2214	12848	60
vitin_chambo_p_08	26893224	6743594	6748684	chr08	22550362	6378763	6383964	2196	5203	60
vitin_chambo_p_08	26893224	1622363	1625809	chr17	18691847	11465295	11468715	2177	3460	60
vitin_chambo_p_08	26893224	20479260	20482948	chr05	25650743	23203445	23207128	2165	3697	5
vitin_chambo_p_08	26893224	6506628	6512501	chr08	22550362	6132591	6138360	2172	5895	60
vitin_chambo_p_08	26893224	5380470	5387624	chr19	24695667	19211379	19218508	2223	7336	49
vitin_chambo_p_08	26893224	22972009	22975740	chr06	22645733	1989982	1994001	2197	4021	13
vitin_chambo_p_08	26893224	12332665	12341370	chr09	23006712	16840228	16849124	2187	8937	0
vitin_chambo_p_08	26893224	9326417	9332074	chr06	22645733	10286796	10292422	2137	5674	60
vitin_chambo_p_08	26893224	1142064	1171133	chr08	22550362	938015	974665	16507	39252	60
vitin_chambo_p_08	26893224	1740850	1745839	chr19	24695667	7037951	7042934	2117	4996	60
vitin_chambo_p_08	26893224	8946410	8950222	chr08	22550362	6373069	6376878	2114	3824	60
vitin_chambo_p_08	26893224	11208209	11220075	chr01	24233538	17198496	17210370	2136	11948	60
vitin_chambo_p_08	26893224	20224827	20230497	chr12	24269032	4696149	4701816	2106	5678	54
vitin_chambo_p_08	26893224	12139122	12145025	chr14	30274277	13748212	13754075	2119	5935	60
vitin_chambo_p_08	26893224	22515271	22519668	chr08	22550362	14153552	14157594	2166	4399	6
vitin_chambo_p_08	26893224	8860520	8873313	chr01	24233538	17198634	17211378	2118	12848	58
vitin_chambo_p_08	26893224	4950310	4954470	chr08	22550362	4616690	4621345	2216	4729	60
vitin_chambo_p_08	26893224	13093408	13097069	chr08	22550362	8507500	8511325	2126	3864	60
vitin_chambo_p_08	26893224	7793322	7797374	chr08	22550362	8401005	8405167	2115	4203	60
vitin_chambo_p_08	26893224	2741079	2751191	chr17	18691847	15290037	15300193	2083	10166	0
vitin_chambo_p_08	26893224	1227578	1230623	chr04	24711646	4738359	4741402	2071	3045	32
vitin_chambo_p_08	26893224	3292488	3294995	chr11	20118820	6866130	6868638	2071	2508	14
vitin_chambo_p_08	26893224	6189859	6193738	chr18	34568450	28642852	28646770	2077	3921	3
vitin_chambo_p_08	26893224	24615802	24621221	chr08	22550362	4437937	4443350	2074	5434	0
vitin_chambo_p_08	26893224	5074640	5079466	chr06	22645733	9772479	9777335	2075	4861	4
vitin_chambo_p_08	26893224	13041426	13046180	chr08	22550362	8463026	8467774	2075	4777	60
vitin_chambo_p_08	26893224	6684999	6701297	chr06	22645733	9934695	9951250	2234	16841	1
vitin_chambo_p_08	26893224	6669422	6685729	chr06	22645733	9934695	9951250	2234	16850	1
vitin_chambo_p_08	26893224	7068136	7075197	chr08	22550362	4448238	4455027	2189	7219	60
vitin_chambo_p_08	26893224	26073404	26079389	chr08	22550362	21776307	21782376	2158	6266	60
vitin_chambo_p_08	26893224	12381883	12390159	chr15	20304914	1191110	1199381	2060	8279	2
vitin_chambo_p_08	26893224	11093412	11099605	chr04	24711646	13291772	13297916	2095	6251	5
vitin_chambo_p_08	26893224	23550460	23555998	chr01	24233538	23980635	23986714	2166	6081	60
vitin_chambo_p_08	26893224	6700567	6716868	chr06	22645733	9934695	9951250	2222	16844	1
vitin_chambo_p_08	26893224	7004106	7011463	chr06	22645733	10371287	10378395	2155	7476	60
vitin_chambo_p_08	26893224	14168340	14174723	chr08	22550362	9669191	9674105	3068	6444	60
vitin_chambo_p_08	26893224	8883461	8887394	chr08	22550362	6196570	6200506	2049	3942	10
vitin_chambo_p_08	26893224	544058	551557	chr08	22550362	525756	534560	4792	9094	60
vitin_chambo_p_08	26893224	6739735	6743539	chr08	22550362	6373069	6376878	2046	3824	60
vitin_chambo_p_08	26893224	8298039	8302734	chr08	22550362	5545994	5550701	2038	4712	60
vitin_chambo_p_08	26893224	25464189	25470166	chr06	22645733	6753827	6759918	2072	6135	12
vitin_chambo_p_08	26893224	12485538	12517063	chr08	22550362	7946103	7980785	19861	35876	60
vitin_chambo_p_08	26893224	10717539	10721681	chr17	18691847	18673286	18677399	2032	4158	60
vitin_chambo_p_08	26893224	9397627	9409102	chr06	22645733	10955607	10966917	2111	11601	0
vitin_chambo_p_08	26893224	26069197	26073874	chr08	22550362	21772702	21777630	2072	4936	60
vitin_chambo_p_08	26893224	26297986	26302690	chr02	18891843	18072569	18077492	2059	4925	0
vitin_chambo_p_08	26893224	11567467	11575844	chr07	27355740	3168057	3176757	2107	8764	11
vitin_chambo_p_08	26893224	4150907	4158224	chr17	18691847	16243372	16250716	2064	7457	14
vitin_chambo_p_08	26893224	11094296	11103945	chr08	22550362	6664819	6674530	2129	9969	60
vitin_chambo_p_08	26893224	3072405	3074977	chr08	22550362	2794322	2796919	2011	2615	60
vitin_chambo_p_08	26893224	6541168	6546347	chr05	25650743	16483818	16489011	1994	5194	0
vitin_chambo_p_08	26893224	13230529	13233906	chr08	22550362	8590715	8594046	2000	3382	11
vitin_chambo_p_08	26893224	8880502	8888860	chr01	24233538	13933969	13942459	2045	8556	60
vitin_chambo_p_08	26893224	12898043	12905859	chr08	22550362	8452432	8459760	2092	7852	60
vitin_chambo_p_08	26893224	6891225	6900636	chr04	24711646	12423242	12432619	2031	9512	27
vitin_chambo_p_08	26893224	8134042	8136874	chr08	22550362	5365592	5368428	1980	2837	60
vitin_chambo_p_08	26893224	6193911	6219310	chr08	22550362	5813029	5841220	14337	28382	60
vitin_chambo_p_08	26893224	23782455	23799140	chr08	22550362	19538151	19554638	7463	19531	60
vitin_chambo_p_08	26893224	23556426	23642584	chr08	22550362	19291334	19374270	52525	93276	60
vitin_chambo_p_08	26893224	12872204	12876543	chr08	22550362	8437738	8442123	1977	4401	60
vitin_chambo_p_08	26893224	9206700	9215785	chr04	24711646	12423242	12432350	1999	9187	4
vitin_chambo_p_08	26893224	11112608	11121934	chr18	34568450	16721674	16730873	1994	9345	25
vitin_chambo_p_08	26893224	1691465	1695306	chr09	23006712	21178932	21182781	1947	3867	30
vitin_chambo_p_08	26893224	26133060	26135796	chr03	20695524	19516530	19519229	1946	2741	6
vitin_chambo_p_08	26893224	21458128	21462058	chr08	22550362	17083057	17086752	2005	3995	60
vitin_chambo_p_08	26893224	12479526	12485514	chr04	24711646	10555427	10561404	1929	5993	39
vitin_chambo_p_08	26893224	6267343	6270323	chr19	24695667	15996110	15999179	1943	3078	10
vitin_chambo_p_08	26893224	5057458	5059948	chr03	20695524	9934717	9937025	1953	2505	41
vitin_chambo_p_08	26893224	6064737	6069820	chr08	22550362	5684676	5689774	1917	5107	60
vitin_chambo_p_08	26893224	6615566	6621913	chr12	24269032	14907855	14914159	1941	6401	21
vitin_chambo_p_08	26893224	14015563	14019443	chr06	22645733	12225091	12228988	1897	3903	60
vitin_chambo_p_08	26893224	5338258	5341836	chr08	22550362	4933641	4936893	1965	3594	60
vitin_chambo_p_08	26893224	5911020	5919877	chr12	24269032	10874583	10884449	2127	9931	60
vitin_chambo_p_08	26893224	14174768	14179777	chr08	22550362	9679230	9684293	1907	5076	60
vitin_chambo_p_08	26893224	18759271	18763315	chr05	25650743	11908123	11912265	1907	4142	3
vitin_chambo_p_08	26893224	9303046	9310362	chr06	22645733	10371287	10378295	1971	7377	60
vitin_chambo_p_08	26893224	13444426	13447199	chr05	25650743	20277909	20280653	1893	2786	1
vitin_chambo_p_08	26893224	12844904	12850433	chr08	22550362	8384836	8390376	1883	5553	60
vitin_chambo_p_08	26893224	18729515	18759057	chr08	22550362	14339376	14386219	15322	47940	60
vitin_chambo_p_08	26893224	11124873	11130192	chr12	24269032	14213796	14219210	1891	5421	25
vitin_chambo_p_08	26893224	12994550	13001686	chr06	22645733	9519357	9526540	1879	7195	24
vitin_chambo_p_08	26893224	13396307	13413050	chr01	24233538	21453696	21471748	2847	18200	60
vitin_chambo_p_08	26893224	3645381	3648084	chr08	22550362	3342865	3345586	1862	2734	60
vitin_chambo_p_08	26893224	1388895	1391084	chr08	22550362	1156147	1158315	1855	2189	60
vitin_chambo_p_08	26893224	24418669	24510715	chr08	22550362	20203539	20294485	61000	94476	60
vitin_chambo_p_08	26893224	4232807	4236865	chr08	22550362	3930942	3935161	1873	4225	60
vitin_chambo_p_08	26893224	12781477	12786103	chr08	22550362	8331776	8336883	1937	5137	60
vitin_chambo_p_08	26893224	11141864	11151925	chr11	20118820	14391044	14401333	1933	10424	60
vitin_chambo_p_08	26893224	515317	525503	chr08	22550362	488672	496070	3059	10240	60
vitin_chambo_p_08	26893224	11369113	11377476	chr13	29075116	11178816	11187201	1911	8583	28
vitin_chambo_p_08	26893224	3377477	3380333	chr18	34568450	27661627	27664444	1829	2860	14
vitin_chambo_p_08	26893224	26237035	26242390	chr05	25650743	2131540	2136874	1825	5379	1
vitin_chambo_p_08	26893224	11975831	11986778	chr08	22550362	7426268	7436807	5975	12336	60
vitin_chambo_p_08	26893224	22086778	22089059	chr08	22550362	17708624	17710866	1818	2283	60
vitin_chambo_p_08	26893224	25370382	25375884	chr07	27355740	20405894	20411419	1831	5568	0
vitin_chambo_p_08	26893224	18061228	18067889	chr03	20695524	17625295	17631935	1809	6682	7
vitin_chambo_p_08	26893224	5238698	5242297	chr08	22550362	4836765	4840468	1818	3710	60
vitin_chambo_p_08	26893224	13097159	13100101	chr09	23006712	10001308	10004251	1793	2945	4
vitin_chambo_p_08	26893224	4759674	4765575	chr04	24711646	7861878	7868400	1918	6527	4
vitin_chambo_p_08	26893224	12742287	12746084	chr08	22550362	8273888	8277680	1814	3870	60
vitin_chambo_p_08	26893224	9539672	9552334	chr05	25650743	25628997	25641749	1857	12882	12
vitin_chambo_p_08	26893224	7609034	7612003	chr08	22550362	4951662	4954619	1781	2969	60
vitin_chambo_p_08	26893224	6287809	6297175	chr02	18891843	13679769	13688918	1830	9392	0
vitin_chambo_p_08	26893224	11521991	11527199	chr11	20118820	11756121	11761307	1774	5212	51
vitin_chambo_p_08	26893224	17118180	17123135	chr15	20304914	10956989	10961949	1776	4989	2
vitin_chambo_p_08	26893224	10095860	10103040	chr08	22550362	6999204	7006779	1873	7656	60
vitin_chambo_p_08	26893224	4920445	4922574	chr08	22550362	4580797	4582939	1766	2182	60
vitin_chambo_p_08	26893224	11245217	11258596	chr16	23572818	9086789	9100196	1784	13486	15
vitin_chambo_p_08	26893224	16245648	16343971	chr08	22550362	11836902	11930541	66860	104341	60
vitin_chambo_p_08	26893224	5298682	5301366	chr08	22550362	4902749	4905431	1737	2685	60
vitin_chambo_p_08	26893224	3633087	3635901	chr05	25650743	10673192	10676008	1735	2816	7
vitin_chambo_p_08	26893224	8058277	8066081	chr12	24269032	7939251	7947415	2002	8641	5
vitin_chambo_p_08	26893224	13542042	13544303	chr12	24269032	19352360	19354634	1735	2274	0
vitin_chambo_p_08	26893224	8982710	8985369	chr08	22550362	6403454	6406113	1729	2660	60
vitin_chambo_p_08	26893224	3412416	3415308	chr18	34568450	27661597	27664444	1736	2896	8
vitin_chambo_p_08	26893224	10020461	10025728	chr16	23572818	10115551	10120827	1728	5284	8
vitin_chambo_p_08	26893224	12030883	12035810	chr04	24711646	6121199	6126135	1725	4937	8
vitin_chambo_p_08	26893224	12476819	12479468	chr08	22550362	7943508	7946104	1751	2699	60
vitin_chambo_p_08	26893224	15104377	15466811	chr08	22550362	10630742	10997739	312656	376520	60
vitin_chambo_p_08	26893224	2929130	2932977	chr05	25650743	10333902	10337798	1729	3903	10
vitin_chambo_p_08	26893224	12797792	12801293	chr08	22550362	8333093	8336919	1790	3856	60
vitin_chambo_p_08	26893224	7056603	7062385	chr04	24711646	7862090	7868400	1862	6412	34
vitin_chambo_p_08	26893224	7784386	7789335	chr10	23503040	12853822	12858775	1702	4969	0
vitin_chambo_p_08	26893224	684691	686706	chr13	29075116	24659776	24661794	1690	2019	7
vitin_chambo_p_08	26893224	12790984	12795591	chr12	24269032	16828396	16833120	1716	4734	0
vitin_chambo_p_08	26893224	3146089	3148833	chr16	23572818	8639515	8642259	1685	2752	18
vitin_chambo_p_08	26893224	13691724	13696558	chr04	24711646	17888115	17893156	1729	5047	6
vitin_chambo_p_08	26893224	5763576	5766435	chr13	29075116	7601375	7604073	1717	2859	7
vitin_chambo_p_08	26893224	1549787	1556527	chr01	24233538	15286106	15293001	1969	7525	13
vitin_chambo_p_08	26893224	26363368	26366240	chr05	25650743	11892292	11895121	1693	2887	60
vitin_chambo_p_08	26893224	14549276	14557613	chr15	20304914	5107482	5115803	1681	8342	60
vitin_chambo_p_08	26893224	9409314	9413865	chr15	20304914	8622338	8627604	1824	5289	12
vitin_chambo_p_08	26893224	11124975	11135373	chr13	29075116	8476538	8486836	1749	10533	60
vitin_chambo_p_08	26893224	6769256	6771915	chr08	22550362	6403454	6406113	1672	2660	60
vitin_chambo_p_08	26893224	14950144	14952282	chr08	22550362	10482365	10484510	1670	2146	60
vitin_chambo_p_08	26893224	8663782	8669749	chr12	24269032	9704181	9710140	1674	5977	35
vitin_chambo_p_08	26893224	13113197	13117140	chr09	23006712	11978276	11982027	1692	3945	13
vitin_chambo_p_08	26893224	13315444	13319598	chr16	23572818	4724254	4728467	1699	4307	10
vitin_chambo_p_08	26893224	3193242	3195426	chr16	23572818	3735620	3737780	1636	2185	2
vitin_chambo_p_08	26893224	4716522	4719394	chr15	20304914	6771695	6774548	1634	2880	0
vitin_chambo_p_08	26893224	26081722	26084955	chr08	22550362	21772833	21776095	1630	3264	60
vitin_chambo_p_08	26893224	4902859	4910411	chr08	22550362	4569662	4575088	2323	7975	60
vitin_chambo_p_08	26893224	6536709	6545558	chr15	20304914	7981103	7989172	1816	8977	52
vitin_chambo_p_08	26893224	12379305	12381706	chr08	22550362	7826333	7828691	1621	2414	60
vitin_chambo_p_08	26893224	1990412	1994543	chr06	22645733	22430900	22435044	1607	4146	48
vitin_chambo_p_08	26893224	24959121	24964167	chr18	34568450	24246284	24251329	1621	5104	12
vitin_chambo_p_08	26893224	17335494	17339966	chr10	23503040	13400251	13404530	1651	4534	8
vitin_chambo_p_08	26893224	14565223	14569669	chr08	22550362	10104487	10108859	1629	4514	60
vitin_chambo_p_08	26893224	8633390	8654000	chr08	22550362	5947553	5962794	8189	20785	60
vitin_chambo_p_08	26893224	7850903	7861303	chr08	22550362	5143085	5154436	1804	11429	60
vitin_chambo_p_08	26893224	7533917	7536736	chr04	24711646	125002	127842	1586	2871	0
vitin_chambo_p_08	26893224	7541357	7544696	chr08	22550362	4863776	4867068	1582	3350	60
vitin_chambo_p_08	26893224	16056658	16060752	chr10	23503040	22684301	22688458	1583	4163	7
vitin_chambo_p_08	26893224	11054149	11060965	chr16	23572818	9374158	9380873	1607	6874	60
vitin_chambo_p_08	26893224	3595602	3599049	chr08	22550362	3278860	3282276	1568	3448	60
vitin_chambo_p_08	26893224	1271623	1273941	chr04	24711646	20539584	20541901	1555	2318	60
vitin_chambo_p_08	26893224	10012324	10016728	chr16	23572818	11032028	11036790	1625	4763	20
vitin_chambo_p_08	26893224	1894021	1896015	chr08	22550362	1664094	1666132	1554	2038	60
vitin_chambo_p_08	26893224	2927013	2928990	chr08	22550362	2684348	2686293	1551	1979	60
vitin_chambo_p_08	26893224	11352156	11355219	chr16	23572818	14470444	14473538	1544	3103	16
vitin_chambo_p_08	26893224	6085145	6093447	chr18	34568450	25587246	25595659	1564	8435	3
vitin_chambo_p_08	26893224	13811160	13814136	chr08	22550362	9174064	9177160	1566	3142	60
vitin_chambo_p_08	26893224	26005977	26009840	chr09	23006712	2712291	2715949	1611	4000	0
vitin_chambo_p_08	26893224	21654376	21657488	chr13	29075116	2886469	2889678	1528	3212	51
vitin_chambo_p_08	26893224	11107159	11112579	chr11	20118820	14328051	14333533	1524	5494	25
vitin_chambo_p_08	26893224	26817436	26820802	chr04	24711646	7604374	7607729	1510	3372	42
vitin_chambo_p_08	26893224	14766474	14768801	chr15	20304914	4394009	4396319	1503	2329	3
vitin_chambo_p_08	26893224	23852251	23857480	chr08	22550362	19604408	19609710	1733	5833	60
vitin_chambo_p_08	26893224	7835786	7838508	chr08	22550362	5137557	5140267	1511	2745	60
vitin_chambo_p_08	26893224	7449027	7452385	chr08	22550362	4775763	4779121	1502	3376	60
vitin_chambo_p_08	26893224	5659449	5661298	chr08	22550362	5277172	5279003	1496	1849	60
vitin_chambo_p_08	26893224	10096040	10110525	chr12	24269032	9482485	9496780	1550	14537	41
vitin_chambo_p_08	26893224	6314687	6318576	chr18	34568450	29513316	29517208	1485	3902	0
vitin_chambo_p_08	26893224	26206540	26210829	chr06	22645733	20406523	20410662	1509	4289	36
vitin_chambo_p_08	26893224	3717230	3720793	chr04	24711646	24315561	24319125	1488	3589	1
vitin_chambo_p_08	26893224	3079323	3081843	chr08	22550362	2803715	2806241	1476	2528	60
vitin_chambo_p_08	26893224	13287041	13289782	chr16	23572818	14972409	14975256	1513	2883	4
vitin_chambo_p_08	26893224	7600764	7609002	chr08	22550362	4934178	4946891	4192	13041	60
vitin_chambo_p_08	26893224	1996530	2006889	chr08	22550362	1546763	1560505	3549	14762	60
vitin_chambo_p_08	26893224	22040713	22043809	chr01	24233538	22002610	22005564	1516	3156	19
vitin_chambo_p_08	26893224	23813236	23816352	chr08	22550362	19572373	19576026	1590	3693	60
vitin_chambo_p_08	26893224	6847449	6850607	chr16	23572818	7282570	7285709	1468	3165	60
vitin_chambo_p_08	26893224	6299924	6304169	chr08	22550362	5900286	5904865	1566	4680	60
vitin_chambo_p_08	26893224	15801467	15803276	chr08	22550362	11401484	11403280	1461	1817	60
vitin_chambo_p_08	26893224	9451077	9464514	chr12	24269032	17703122	17714009	1939	13562	27
vitin_chambo_p_08	26893224	7164983	7167669	chr15	20304914	866903	869571	1456	2700	60
vitin_chambo_p_08	26893224	2330902	2335203	chr17	18691847	12020961	12025409	1512	4526	60
vitin_chambo_p_08	26893224	11070636	11080652	chr18	34568450	15954751	15963910	1693	10204	50
vitin_chambo_p_08	26893224	16047799	16050778	chr08	22550362	11639454	11642478	1459	3048	60
vitin_chambo_p_08	26893224	6485541	6489288	chr08	22550362	6093141	6096864	1453	3765	29
vitin_chambo_p_08	26893224	14503238	14506767	chr03	20695524	10204365	10207817	1479	3585	60
vitin_chambo_p_08	26893224	12939566	12941351	chr12	24269032	21569055	21570834	1436	1789	24
vitin_chambo_p_08	26893224	8755043	8758785	chr08	22550362	6093141	6096864	1451	3766	44
vitin_chambo_p_08	26893224	8328001	8330954	chr08	22550362	5575547	5578596	1469	3078	60
vitin_chambo_p_08	26893224	1908163	1913239	chr11	20118820	19986680	19991711	1451	5097	0
vitin_chambo_p_08	26893224	16998684	17003530	chr17	18691847	1516586	1521430	1432	4846	12
vitin_chambo_p_08	26893224	3015641	3018309	chr08	22550362	2751064	2753708	1436	2672	60
vitin_chambo_p_08	26893224	12868573	12872196	chr08	22550362	8428939	8432649	1454	3732	60
vitin_chambo_p_08	26893224	7192586	7196501	chr12	24269032	14070882	14074759	1467	3984	3
vitin_chambo_p_08	26893224	4793920	4798345	chr18	34568450	4846169	4850587	1425	4425	0
vitin_chambo_p_08	26893224	7797304	7800072	chr08	22550362	8633008	8636295	1630	3314	60
vitin_chambo_p_08	26893224	1544261	1555985	chr11	20118820	11725896	11737409	1640	12154	57
vitin_chambo_p_08	26893224	6236913	6248798	chr08	22550362	5866784	5874216	4837	11979	60
vitin_chambo_p_08	26893224	20253372	20256958	chr10	23503040	10943349	10946783	1483	3657	7
vitin_chambo_p_08	26893224	13554450	13558089	chr08	22550362	9400942	9403723	1596	3645	0
vitin_chambo_p_08	26893224	9155708	9158877	chr16	23572818	7282557	7285709	1421	3178	60
vitin_chambo_p_08	26893224	11657113	11664110	chr13	29075116	9545438	9551970	1524	7050	60
vitin_chambo_p_08	26893224	19845939	19847830	chr08	22550362	15471920	15473811	1408	1896	60
vitin_chambo_p_08	26893224	4399858	4404030	chr15	20304914	11710604	11714789	1418	4200	20
vitin_chambo_p_08	26893224	12963236	12977578	chr11	20118820	14675722	14689281	1597	14414	6
vitin_chambo_p_08	26893224	5047897	5056586	chr12	24269032	11180799	11189413	1490	8829	60
vitin_chambo_p_08	26893224	18427123	18430376	chr02	18891843	16525070	16528247	1467	3366	4
vitin_chambo_p_08	26893224	1832194	1893247	chr08	22550362	1601143	1659911	30421	63738	60
vitin_chambo_p_08	26893224	10716109	10718715	chr07	27355740	14223582	14226153	1432	2683	60
vitin_chambo_p_08	26893224	6806515	6815329	chr08	22550362	7070407	7079124	1433	8872	0
vitin_chambo_p_08	26893224	15924688	15928784	chr10	23503040	13400423	13404520	1427	4171	8
vitin_chambo_p_08	26893224	12782633	12787838	chr18	34568450	17786580	17791882	1426	5356	60
vitin_chambo_p_08	26893224	24990076	24992337	chr10	23503040	5489571	5491827	1384	2263	51
vitin_chambo_p_08	26893224	9611800	9615076	chr11	20118820	9608138	9611421	1383	3286	8
vitin_chambo_p_08	26893224	12736072	12739454	chr05	25650743	12040833	12044213	1379	3388	2
vitin_chambo_p_08	26893224	25584304	25588036	chr18	34568450	27418407	27422234	1397	3828	30
vitin_chambo_p_08	26893224	2806569	2808100	chr08	22550362	2558938	2560468	1374	1531	60
vitin_chambo_p_08	26893224	4080704	4083500	chr02	18891843	12091608	12094411	1373	2805	35
vitin_chambo_p_08	26893224	7747541	7749492	chr08	22550362	5063403	5065353	1371	1967	60
vitin_chambo_p_08	26893224	12345365	12374337	chr08	22550362	7794680	7826286	14905	32795	60
vitin_chambo_p_08	26893224	9227648	9235272	chr08	22550362	6307038	6314655	1406	7717	46
vitin_chambo_p_08	26893224	3554423	3557040	chr08	22550362	3235604	3238297	1375	2700	60
vitin_chambo_p_08	26893224	880541	882946	chr05	25650743	11591835	11594230	1363	2422	21
vitin_chambo_p_08	26893224	8908860	8911312	chr08	22550362	6306061	6308515	1355	2454	60
vitin_chambo_p_08	26893224	9531225	9539439	chr02	18891843	10080358	10088573	1404	8323	14
vitin_chambo_p_08	26893224	5059961	5065035	chr03	20695524	9923553	9927917	3544	5077	60
vitin_chambo_p_08	26893224	9311033	9319338	chr06	22645733	10303867	10313767	2440	9925	60
vitin_chambo_p_08	26893224	8253282	8255076	chr08	22550362	5486136	5487930	1336	1794	60
vitin_chambo_p_08	26893224	11742783	11744946	chr15	20304914	6468986	6471174	1340	2190	16
vitin_chambo_p_08	26893224	8558835	8561563	chr01	24233538	22005650	22008720	1437	3140	20
vitin_chambo_p_08	26893224	13713876	13717004	chr08	22550362	9125383	9128468	1357	3160	60
vitin_chambo_p_08	26893224	5849270	5856911	chr08	22550362	5486184	5494711	6099	8535	60
vitin_chambo_p_08	26893224	1835544	1838842	chr04	24711646	16710952	16714272	1350	3364	1
vitin_chambo_p_08	26893224	12148077	12150482	chr05	25650743	11591915	11594299	1333	2415	5
vitin_chambo_p_08	26893224	23121202	23126850	chr10	23503040	5486083	5491827	1349	5761	29
vitin_chambo_p_08	26893224	23058999	23062581	chr04	24711646	20462521	20466113	1319	3592	21
vitin_chambo_p_08	26893224	12840740	12842442	chr12	24269032	21569120	21570822	1316	1707	24
vitin_chambo_p_08	26893224	11405898	11419740	chr16	23572818	12858584	12872429	1344	13905	33
vitin_chambo_p_08	26893224	12913150	12917480	chr08	22550362	8475945	8479868	1410	4354	60
vitin_chambo_p_08	26893224	14907134	14908785	chr09	23006712	21752286	21753948	1314	1663	60
vitin_chambo_p_08	26893224	7138548	7142615	chr19	24695667	19574028	19578145	1321	4117	0
vitin_chambo_p_08	26893224	13025335	13029500	chr08	22550362	8437745	8441970	1336	4256	60
vitin_chambo_p_08	26893224	9280765	9287302	chr06	22645733	10244139	10250822	1360	6741	33
vitin_chambo_p_08	26893224	9820244	9826555	chr06	22645733	10114884	10120822	1382	6312	60
vitin_chambo_p_08	26893224	5539804	5542856	chr14	30274277	10042386	10045954	1413	3585	60
vitin_chambo_p_08	26893224	19216079	19219938	chr07	27355740	22718241	22722088	1304	3865	28
vitin_chambo_p_08	26893224	12537188	12540162	chr08	22550362	8012682	8015628	1321	3023	60
vitin_chambo_p_08	26893224	1552354	1562660	chr19	24695667	12337330	12347702	1444	10698	40
vitin_chambo_p_08	26893224	12983296	12987331	chr05	25650743	15183298	15186890	1389	4051	8
vitin_chambo_p_08	26893224	19593700	19598037	chr07	27355740	200086	204477	1311	4411	60
vitin_chambo_p_08	26893224	1762166	1769249	chr12	24269032	17793381	17800655	1334	7278	17
vitin_chambo_p_08	26893224	7027624	7030954	chr06	22645733	10289073	10292416	1289	3348	60
vitin_chambo_p_08	26893224	14296720	14301644	chr05	25650743	20089958	20094944	1338	5072	0
vitin_chambo_p_08	26893224	6483244	6491328	chr13	29075116	10821896	10829963	1316	8143	60
vitin_chambo_p_08	26893224	8752806	8760833	chr01	24233538	17203388	17211475	1313	8124	60
vitin_chambo_p_08	26893224	16492296	16494958	chr09	23006712	6357348	6360232	1348	2939	51
vitin_chambo_p_08	26893224	11552199	11556010	chr01	24233538	15329675	15333774	1395	4232	60
vitin_chambo_p_08	26893224	7098549	7101482	chr19	24695667	365136	368108	1292	2988	29
vitin_chambo_p_08	26893224	11195207	11201608	chr18	34568450	15394648	15401380	1356	6776	60
vitin_chambo_p_08	26893224	11015046	11036160	chr14	30274277	15544396	15566227	1447	21878	26
vitin_chambo_p_08	26893224	22338882	22344786	chr05	25650743	20282549	20288573	1314	6063	60
vitin_chambo_p_08	26893224	1614818	1616858	chr06	22645733	13872018	13874090	1281	2084	1
vitin_chambo_p_08	26893224	13082209	13087809	chr12	24269032	12706263	12711882	1284	5646	10
vitin_chambo_p_08	26893224	4368567	4370426	chr08	22550362	4048262	4050150	1272	1889	60
vitin_chambo_p_08	26893224	7546139	7554465	chr19	24695667	9627411	9635615	1387	8549	1
vitin_chambo_p_08	26893224	8023394	8027377	chr16	23572818	10117000	10120991	1264	4000	0
vitin_chambo_p_08	26893224	8027509	8029501	chr08	22550362	5273380	5275373	1259	1993	60
vitin_chambo_p_08	26893224	14655398	14939634	chr08	22550362	10213179	10482350	181193	299236	60
vitin_chambo_p_08	26893224	2923109	2925400	chr05	25650743	21569832	21572102	1262	2291	4
vitin_chambo_p_08	26893224	26631809	26639462	chr18	34568450	20772427	20780021	1291	7706	60
vitin_chambo_p_08	26893224	4143358	4146703	chr09	23006712	9226232	9229501	1273	3347	2
vitin_chambo_p_08	26893224	22754136	22756926	chr15	20304914	15244187	15247027	1263	2844	0
vitin_chambo_p_08	26893224	8950277	8952678	chr08	22550362	6378763	6381238	1263	2477	60
vitin_chambo_p_08	26893224	6844790	6846926	chr09	23006712	15697603	15699745	1247	2144	60
vitin_chambo_p_08	26893224	14065545	14068354	chr08	22550362	9555302	9558072	1261	2828	60
vitin_chambo_p_08	26893224	17114639	17115974	chr04	24711646	2509037	2510371	1244	1335	60
vitin_chambo_p_08	26893224	6918746	6926410	chr08	22550362	6307038	6314655	1265	7693	43
vitin_chambo_p_08	26893224	16521440	16522844	chr14	30274277	29711715	29713119	1242	1404	60
vitin_chambo_p_08	26893224	16001596	16003460	chr08	22550362	11601557	11603455	1253	1903	60
vitin_chambo_p_08	26893224	16504863	16506267	chr14	30274277	29711715	29713119	1242	1404	60
vitin_chambo_p_08	26893224	637675	643086	chr08	22550362	567626	573362	1370	5893	60
vitin_chambo_p_08	26893224	6649940	6652353	chr08	22550362	6306061	6308515	1249	2454	60
vitin_chambo_p_08	26893224	25963346	25969598	chr10	23503040	12293712	12299817	1353	6461	11
vitin_chambo_p_08	26893224	10169325	10174402	chr11	20118820	11061677	11066891	1284	5264	6
vitin_chambo_p_08	26893224	9370699	9374942	chr18	34568450	19276506	19280640	1305	4353	0
vitin_chambo_p_08	26893224	4633963	4635318	chr19	24695667	4378529	4379884	1232	1356	0
vitin_chambo_p_08	26893224	10054314	10059587	chr08	22550362	6999270	7004979	1329	5740	60
vitin_chambo_p_08	26893224	24150680	24152705	chr08	22550362	19943762	19945806	1231	2046	3
vitin_chambo_p_08	26893224	25697858	25700012	chr03	20695524	11943513	11945667	1211	2154	0
vitin_chambo_p_08	26893224	12679408	12683597	chr04	24711646	19756362	19760497	1225	4193	53
vitin_chambo_p_08	26893224	5354011	5356953	chr08	22550362	4951662	4954581	1215	2942	60
vitin_chambo_p_08	26893224	8468981	8506594	chr08	22550362	5760584	5789056	19186	38082	60
vitin_chambo_p_08	26893224	13566954	13609798	chr08	22550362	9029184	9071567	22948	50204	60
vitin_chambo_p_08	26893224	25814757	25816414	chr15	20304914	5329793	5331451	1212	1669	25
vitin_chambo_p_08	26893224	7868577	7871170	chr18	34568450	20265429	20268369	1301	2995	24
vitin_chambo_p_08	26893224	13570077	13574586	chr12	24269032	12410410	12414917	1215	4533	7
vitin_chambo_p_08	26893224	11501446	11518645	chr04	24711646	12803085	12822055	2642	19421	60
vitin_chambo_p_08	26893224	6327630	6353964	chr08	22550362	5925398	5947074	4534	26478	60
vitin_chambo_p_08	26893224	10059888	10067403	chr18	34568450	15956552	15963731	1336	7680	19
vitin_chambo_p_08	26893224	9187858	9190910	chr06	22645733	11525922	11529008	1213	3097	1
vitin_chambo_p_08	26893224	26782948	26818491	chr08	22550362	22464044	22499606	24236	36353	60
vitin_chambo_p_08	26893224	7418864	7421585	chr10	23503040	13930081	13932765	1212	2745	18
vitin_chambo_p_08	26893224	7536830	7539538	chr08	22550362	4860997	4863692	1195	2708	60
vitin_chambo_p_08	26893224	3380374	3384165	chr04	24711646	13279435	13283314	1343	4199	14
vitin_chambo_p_08	26893224	6981825	6988426	chr06	22645733	10244139	10250836	1233	6756	22
vitin_chambo_p_08	26893224	13347357	13352777	chr12	24269032	15800555	15805921	1225	5468	56
vitin_chambo_p_08	26893224	9748657	9760752	chr16	23572818	10495127	10506738	1303	12139	5
vitin_chambo_p_08	26893224	12732759	12738669	chr11	20118820	1131890	1137804	1185	5916	60
vitin_chambo_p_08	26893224	1616912	1618685	chr16	23572818	8577560	8579391	1203	1840	0
vitin_chambo_p_08	26893224	12947541	12955009	chr16	23572818	9089038	9096549	1203	7537	3
vitin_chambo_p_08	26893224	4906901	4909033	chr19	24695667	10283884	10285980	1188	2134	0
vitin_chambo_p_08	26893224	13016315	13019442	chr08	22550362	8412735	8416403	1338	3780	60
vitin_chambo_p_08	26893224	13779663	13781994	chr08	22550362	9125400	9127729	1192	2364	60
vitin_chambo_p_08	26893224	8051092	8055343	chr09	23006712	10370094	10374224	1267	4417	19
vitin_chambo_p_08	26893224	12885821	12891448	chr05	25650743	12798775	12804569	1255	5901	19
vitin_chambo_p_08	26893224	7012548	7020638	chr06	22645733	10303800	10311918	1230	8235	25
vitin_chambo_p_08	26893224	11264482	11268613	chr07	27355740	3172634	3176774	1172	4143	10
vitin_chambo_p_08	26893224	11638561	11640706	chr08	22550362	6980545	6982818	1198	2276	60
vitin_chambo_p_08	26893224	23195354	23197218	chr15	20304914	9222691	9224993	1261	2304	31
vitin_chambo_p_08	26893224	11150781	11163923	chr06	22645733	10069513	10083156	1305	13725	60
vitin_chambo_p_08	26893224	22603554	22608587	chr12	24269032	13060590	13066114	1270	5542	60
vitin_chambo_p_08	26893224	8293726	8297820	chr08	22550362	5532150	5536242	1182	4136	60
vitin_chambo_p_08	26893224	8065312	8069563	chr09	23006712	10370094	10374224	1253	4417	20
vitin_chambo_p_08	26893224	8627319	8632052	chr02	18891843	12918428	12923198	1218	4887	24
vitin_chambo_p_08	26893224	13046312	13047975	chr09	23006712	21033343	21034930	1183	1676	6
vitin_chambo_p_08	26893224	26820898	26825904	chr05	25650743	16140498	16145517	1161	5019	0
vitin_chambo_p_08	26893224	1483065	1486329	chr12	24269032	1578717	1582242	1216	3539	60
vitin_chambo_p_08	26893224	4900350	4902724	chr12	24269032	9054724	9057093	1166	2402	6
vitin_chambo_p_08	26893224	26534924	26539630	chr09	23006712	8431931	8436616	1156	4707	4
vitin_chambo_p_08	26893224	18849314	18851462	chr13	29075116	3201216	3203343	1155	2148	0
vitin_chambo_p_08	26893224	12911225	12915128	chr08	22550362	8277371	8281289	1158	3938	60
vitin_chambo_p_08	26893224	14386390	14388427	chr14	30274277	20826904	20828929	1149	2037	11
vitin_chambo_p_08	26893224	1178415	1181598	chr12	24269032	6504148	6507542	1194	3411	15
vitin_chambo_p_08	26893224	26530914	26532704	chr15	20304914	5329793	5331451	1173	1793	21
vitin_chambo_p_08	26893224	10980865	11001314	chr05	25650743	13470475	13488221	8015	20951	60
vitin_chambo_p_08	26893224	12798493	12802623	chr15	20304914	5431502	5436114	1237	4622	60
vitin_chambo_p_08	26893224	10791022	10795572	chr17	18691847	18598847	18603459	1160	4637	60
vitin_chambo_p_08	26893224	18446186	18447853	chr15	20304914	5329866	5331451	1154	1668	4
vitin_chambo_p_08	26893224	9793306	9798932	chr13	29075116	19329536	19335182	1152	5671	0
vitin_chambo_p_08	26893224	8441892	8450388	chr05	25650743	13779525	13788004	1142	8514	0
vitin_chambo_p_08	26893224	1879458	1887770	chr13	29075116	24787408	24796452	1289	9066	60
vitin_chambo_p_08	26893224	25961259	25967806	chr18	34568450	24623027	24629747	1191	6784	60
vitin_chambo_p_08	26893224	9153134	9155184	chr09	23006712	15697670	15699731	1130	2063	60
vitin_chambo_p_08	26893224	7791085	7793259	chr03	20695524	15185028	15187326	1153	2303	60
vitin_chambo_p_08	26893224	9889503	9898094	chr04	24711646	8670099	8678472	1185	8623	22
vitin_chambo_p_08	26893224	6857990	6860520	chr18	34568450	15613471	15616002	1124	2531	1
vitin_chambo_p_08	26893224	20572021	20573413	chr18	34568450	28732180	28733610	1133	1440	7
vitin_chambo_p_08	26893224	9166335	9168874	chr14	30274277	16702258	16704798	1120	2540	0
vitin_chambo_p_08	26893224	23774737	23776186	chr09	23006712	6183924	6185370	1121	1452	11
vitin_chambo_p_08	26893224	12931877	12935851	chr19	24695667	19614232	19617301	1301	3983	13
vitin_chambo_p_08	26893224	14616240	14620133	chr01	24233538	6522441	6526370	1130	3933	38
vitin_chambo_p_08	26893224	7675653	7680111	chr08	22550362	5015480	5019919	1137	4504	60
vitin_chambo_p_08	26893224	5062430	5063849	chr18	34568450	603211	604630	1114	1419	60
vitin_chambo_p_08	26893224	9509788	9517354	chr19	24695667	18739770	18747614	1173	7861	23
vitin_chambo_p_08	26893224	2028881	2032759	chr08	22550362	1754829	1758817	1178	4093	60
vitin_chambo_p_08	26893224	23642625	23645107	chr08	22550362	19380452	19382991	1213	2747	60
vitin_chambo_p_08	26893224	7579697	7582267	chr03	20695524	19211833	19214506	1140	2688	60
vitin_chambo_p_08	26893224	1213335	1214994	chr11	20118820	12042600	12044304	1119	1704	54
vitin_chambo_p_08	26893224	19536681	19538530	chr11	20118820	4852459	4854308	1108	1849	0
vitin_chambo_p_08	26893224	10070145	10073490	chr08	22550362	6988935	6992278	1106	3345	38
vitin_chambo_p_08	26893224	1008777	1011572	chr08	22550362	870172	873266	1178	3117	60
vitin_chambo_p_08	26893224	4955514	4961835	chr08	22550362	4631056	4636166	1651	6732	60
vitin_chambo_p_08	26893224	5394626	5398795	chr08	22550362	5015480	5019667	1139	4258	60
vitin_chambo_p_08	26893224	13189376	13193180	chr08	22550362	8623696	8627509	1182	4001	60
vitin_chambo_p_08	26893224	1048400	1051195	chr08	22550362	870172	873266	1176	3117	60
vitin_chambo_p_08	26893224	6321884	6324561	chr10	23503040	7957384	7959690	1175	2677	32
vitin_chambo_p_08	26893224	24511780	24515011	chr08	22550362	20308623	20312022	1148	3431	60
vitin_chambo_p_08	26893224	21171417	21173237	chr01	24233538	21249296	21252254	1339	2966	16
vitin_chambo_p_08	26893224	11182469	11194888	chr16	23572818	9086999	9099420	1120	12468	45
vitin_chambo_p_08	26893224	3217008	3222032	chr08	22550362	7436839	7441834	1121	5062	4
vitin_chambo_p_08	26893224	15097440	15098691	chr08	22550362	10629477	10630728	1094	1251	60
vitin_chambo_p_08	26893224	7214371	7218991	chr08	22550362	4579205	4582939	2258	4629	60
vitin_chambo_p_08	26893224	2727033	2729825	chr08	22550362	2498296	2501094	1092	2805	60
vitin_chambo_p_08	26893224	26010501	26019271	chr06	22645733	12126944	12135771	1183	9032	34
vitin_chambo_p_08	26893224	18122803	18126088	chr08	22550362	13748950	13752123	1123	3305	60
vitin_chambo_p_08	26893224	11123252	11125477	chr11	20118820	11654518	11657241	1187	2730	13
vitin_chambo_p_08	26893224	14764726	14768619	chr03	20695524	15755748	15760083	1178	4348	60
vitin_chambo_p_08	26893224	9455116	9457733	chr16	23572818	9880792	9883585	1138	2832	23
vitin_chambo_p_08	26893224	11279001	11291197	chr16	23572818	9086999	9099420	1142	12450	42
vitin_chambo_p_08	26893224	11457845	11470078	chr01	24233538	13540719	13552831	1115	12260	50
vitin_chambo_p_08	26893224	16063136	16066088	chr08	22550362	20518605	20521559	1077	2955	14
vitin_chambo_p_08	26893224	5662173	5666769	chr12	24269032	23186801	23191718	1153	4935	3
vitin_chambo_p_08	26893224	9878826	9891793	chr16	23572818	9065126	9077581	1205	13027	60
vitin_chambo_p_08	26893224	25588323	25590509	chr08	22550362	21395774	21397851	1100	2192	60
vitin_chambo_p_08	26893224	8728907	8733179	chr10	23503040	20360009	20364292	1080	4297	41
vitin_chambo_p_08	26893224	19301731	19303842	chr04	24711646	2959198	2961310	1072	2113	49
vitin_chambo_p_08	26893224	9555584	9560305	chr19	24695667	15824303	15829106	1099	4823	16
vitin_chambo_p_08	26893224	13059398	13064822	chr09	23006712	22179137	22184595	1132	5581	29
vitin_chambo_p_08	26893224	11340698	11349997	chr16	23572818	9088879	9098245	1085	9366	10
vitin_chambo_p_08	26893224	7777015	7779498	chr08	22550362	8398485	8400986	1082	2522	60
vitin_chambo_p_08	26893224	13117477	13165692	chr08	22550362	8499380	8552560	27149	54495	60
vitin_chambo_p_08	26893224	7775777	7778970	chr08	22550362	8517407	8520460	1119	3250	60
vitin_chambo_p_08	26893224	7842863	7844887	chr08	22550362	5140951	5142964	1073	2032	60
vitin_chambo_p_08	26893224	12649784	12652066	chr18	34568450	4822124	4824409	1058	2286	36
vitin_chambo_p_08	26893224	9163231	9166317	chr11	20118820	14917410	14920457	1095	3157	0
vitin_chambo_p_08	26893224	12398047	12420625	chr08	22550362	7839503	7861756	10325	23894	60
vitin_chambo_p_08	26893224	2380564	2381954	chr01	24233538	11105742	11107132	1041	1390	26
vitin_chambo_p_08	26893224	11019136	11048713	chr14	30274277	15185607	15214546	1364	30005	60
vitin_chambo_p_08	26893224	4098067	4100048	chr08	22550362	3788437	3790422	1039	1996	60
vitin_chambo_p_08	26893224	13385186	13386626	chr09	23006712	6183933	6185370	1030	1446	3
vitin_chambo_p_08	26893224	15485605	15487776	chr15	20304914	5973523	5975757	1049	2249	15
vitin_chambo_p_08	26893224	15686347	15687621	chr08	22550362	11282058	11283332	1027	1276	60
vitin_chambo_p_08	26893224	6277874	6282097	chr08	22550362	5895705	5900152	1095	4506	60
vitin_chambo_p_08	26893224	5341935	5348391	chr13	29075116	17840153	17846624	1047	6513	11
vitin_chambo_p_08	26893224	1903742	1905735	chr10	23503040	22853182	22855177	1024	1996	8
vitin_chambo_p_08	26893224	11640786	11642120	chr15	20304914	20065894	20067244	1032	1364	6
vitin_chambo_p_08	26893224	21890273	21891667	chr08	22550362	17500345	17501813	1039	1473	60
vitin_chambo_p_08	26893224	7582361	7594966	chr08	22550362	4924787	4934162	4615	12676	60
vitin_chambo_p_08	26893224	14368213	14370218	chr01	24233538	3365680	3367892	1078	2238	10
vitin_chambo_p_08	26893224	6450231	6461972	chr16	23572818	9086948	9098667	1029	11758	52
vitin_chambo_p_08	26893224	2153551	2157151	chr17	18691847	7881315	7885025	1040	3710	18
vitin_chambo_p_08	26893224	18137844	18141241	chr03	20695524	10634183	10637545	1036	3430	14
vitin_chambo_p_08	26893224	11065372	11068196	chr16	23572818	9360016	9362811	1041	2868	60
vitin_chambo_p_08	26893224	4100492	4108471	chr15	20304914	6471223	6479287	1059	8124	14
vitin_chambo_p_08	26893224	12786266	12789044	chr08	22550362	8341424	8344170	1018	2780	60
vitin_chambo_p_08	26893224	6775407	6780210	chr01	24233538	14358092	14362857	1052	4877	6
vitin_chambo_p_08	26893224	2011198	2014410	chr12	24269032	2717005	2720252	1023	3259	0
vitin_chambo_p_08	26893224	2026648	2028465	chr13	29075116	14548230	14550032	1022	1839	7
vitin_chambo_p_08	26893224	9319470	9322479	chr06	22645733	10292560	10295595	1014	3035	60
vitin_chambo_p_08	26893224	11384082	11390347	chr06	22645733	10280550	10286748	1062	6364	4
vitin_chambo_p_08	26893224	4080790	4086749	chr07	27355740	14111417	14116984	1164	6152	60
vitin_chambo_p_08	26893224	7415875	7418605	chr08	22550362	4738110	4740817	1072	2741	60
vitin_chambo_p_08	26893224	24808854	24814307	chr08	22550362	20633850	20639995	3155	6226	60
vitin_chambo_p_08	26893224	18661997	18664972	chr19	24695667	6838066	6841388	1117	3408	2
vitin_chambo_p_08	26893224	6126654	6134363	chr13	29075116	13359918	13366143	1305	7725	60
vitin_chambo_p_08	26893224	7020685	7023680	chr06	22645733	10292560	10295595	1006	3035	60
vitin_chambo_p_08	26893224	13197865	13200030	chr15	20304914	13668897	13671076	1015	2212	40
vitin_chambo_p_08	26893224	7335784	7337817	chr14	30274277	19241024	19243128	1030	2147	0
vitin_chambo_p_08	26893224	13269257	13385114	chr08	22550362	8676741	8764443	44509	120575	60
vitin_chambo_p_08	26893224	6858061	6863862	chr15	20304914	10828827	10834730	1042	5963	60
vitin_chambo_p_08	26893224	9677232	9681440	chr04	24711646	12424457	12428634	1019	4248	18
vitin_chambo_p_08	26893224	10970396	10973193	chr12	24269032	6504120	6507520	1118	3414	9
vitin_chambo_p_08	26893224	9166415	9172154	chr15	20304914	10828827	10834734	1023	5908	60
vitin_chambo_p_08	26893224	23918461	23920567	chr09	23006712	13595765	13597873	987	2111	3
vitin_chambo_p_08	26893224	23223304	23225873	chr06	22645733	21781506	21784128	1033	2696	15
vitin_chambo_p_08	26893224	23748379	23773702	chr08	22550362	19485178	19506533	13468	26894	60
vitin_chambo_p_08	26893224	22212353	22215745	chr15	20304914	14263905	14267297	984	3394	23
vitin_chambo_p_08	26893224	4425639	4426999	chr15	20304914	15206187	15207555	981	1370	5
vitin_chambo_p_08	26893224	14570199	14572861	chr15	20304914	8636709	8639769	1061	3065	25
vitin_chambo_p_08	26893224	9761086	9766458	chr13	29075116	21939286	21944599	1020	5443	0
vitin_chambo_p_08	26893224	26736223	26737774	chr03	20695524	9399116	9400662	988	1576	24
vitin_chambo_p_08	26893224	2157863	2159574	chr08	22550362	1882192	1883895	978	1711	60
vitin_chambo_p_08	26893224	10070546	10076078	chr01	24233538	16142489	16148003	981	5542	60
vitin_chambo_p_08	26893224	5629543	5631234	chr18	34568450	662235	663958	1046	1887	13
vitin_chambo_p_08	26893224	4767989	4778492	chr08	22550362	4443500	4455027	3378	11929	60
vitin_chambo_p_08	26893224	7064757	7068001	chr08	22550362	4443488	4446760	980	3297	60
vitin_chambo_p_08	26893224	7786447	7790752	chr01	24233538	23304910	23309050	998	4311	60
vitin_chambo_p_08	26893224	6854900	6857963	chr11	20118820	14917410	14920457	994	3128	0
vitin_chambo_p_08	26893224	7167720	7174004	chr12	24269032	9974213	9980417	981	6292	2
vitin_chambo_p_08	26893224	4146807	4150746	chr16	23572818	13205968	13210038	1002	4102	12
vitin_chambo_p_08	26893224	9393795	9395577	chr18	34568450	19267646	19269427	958	1783	1
vitin_chambo_p_08	26893224	6235328	6236559	chr08	22550362	5841257	5842461	958	1231	60
vitin_chambo_p_08	26893224	8679782	8682494	chr07	27355740	17657222	17659916	955	2712	16
vitin_chambo_p_08	26893224	2847239	2848568	chr08	22550362	2605562	2606883	950	1335	60
vitin_chambo_p_08	26893224	8767809	8772207	chr11	20118820	9597895	9601800	1076	4468	1
vitin_chambo_p_08	26893224	16503499	16504903	chr15	20304914	2581477	2582956	970	1498	60
vitin_chambo_p_08	26893224	11665686	11670093	chr08	22550362	7006888	7013078	1857	6244	60
vitin_chambo_p_08	26893224	14025400	14028915	chr08	22550362	9497382	9502566	1985	5217	60
vitin_chambo_p_08	26893224	5088122	5093390	chr04	24711646	13201198	13206473	977	5347	36
vitin_chambo_p_08	26893224	21256486	21259871	chr15	20304914	10958530	10961918	953	3411	1
vitin_chambo_p_08	26893224	13508660	13514114	chr08	22550362	8875735	8881945	1408	6513	60
vitin_chambo_p_08	26893224	2586428	2587659	chr03	20695524	6295503	6296740	943	1237	60
vitin_chambo_p_08	26893224	22578946	22581075	chr06	22645733	1380037	1382079	961	2138	5
vitin_chambo_p_08	26893224	8317596	8326872	chr16	23572818	10910500	10920927	1147	10517	46
vitin_chambo_p_08	26893224	2073834	2075784	chr15	20304914	13422745	13424692	937	1953	60
vitin_chambo_p_08	26893224	17096782	17098390	chr03	20695524	5681207	5682874	951	1671	4
vitin_chambo_p_08	26893224	1531375	1535867	chr01	24233538	9145621	9150109	940	4496	16
vitin_chambo_p_08	26893224	16520078	16521480	chr15	20304914	2581477	2582956	960	1498	60
vitin_chambo_p_08	26893224	1573658	1578565	chr08	22550362	1321287	1325998	983	4920	60
vitin_chambo_p_08	26893224	13234832	13237755	chr08	22550362	8622792	8625464	1024	3025	15
vitin_chambo_p_08	26893224	9480745	9483950	chr06	22645733	10207631	10210775	943	3208	60
vitin_chambo_p_08	26893224	15044526	15049505	chr19	24695667	3876224	3881183	932	4979	0
vitin_chambo_p_08	26893224	14291431	14293102	chr13	29075116	24222922	24224597	927	1675	49
vitin_chambo_p_08	26893224	14351492	14359309	chr08	22550362	9876326	9885330	2146	9235	60
vitin_chambo_p_08	26893224	26096943	26099153	chr08	22550362	21768687	21770909	948	2271	60
vitin_chambo_p_08	26893224	4719851	4723850	chr13	29075116	18700686	18704682	1022	4233	60
vitin_chambo_p_08	26893224	7211699	7214060	chr03	20695524	2272358	2274537	961	2361	0
vitin_chambo_p_08	26893224	9669928	9681379	chr01	24233538	13911505	13922945	959	11520	60
vitin_chambo_p_08	26893224	6231950	6233602	chr19	24695667	22914529	22916399	969	1879	60
vitin_chambo_p_08	26893224	23571997	23575009	chr03	20695524	10634356	10637407	937	3076	0
vitin_chambo_p_08	26893224	9851731	9862993	chr16	23572818	9088914	9100196	945	11324	13
vitin_chambo_p_08	26893224	4192420	4195742	chr08	22550362	3879060	3882976	2396	3918	60
vitin_chambo_p_08	26893224	8000488	8001850	chr08	22550362	5271997	5273359	916	1363	60
vitin_chambo_p_08	26893224	12936331	12939516	chr09	23006712	9020264	9023399	955	3253	1
vitin_chambo_p_08	26893224	10967456	10970330	chr17	18691847	18684119	18686979	920	2878	60
vitin_chambo_p_08	26893224	5448105	5449077	chr08	22550362	5069969	5070942	913	973	60
vitin_chambo_p_08	26893224	9707851	9719629	chr18	34568450	16737956	16749663	941	11807	60
vitin_chambo_p_08	26893224	19303890	19304934	chr08	22550362	14930093	14931138	910	1045	60
vitin_chambo_p_08	26893224	1045979	1048357	chr03	20695524	9362887	9365352	1017	2538	60
vitin_chambo_p_08	26893224	13343616	13346868	chr15	20304914	15604235	15607475	919	3283	60
vitin_chambo_p_08	26893224	7911961	7913007	chr06	22645733	21263258	21264304	899	1046	7
vitin_chambo_p_08	26893224	10033059	10044852	chr16	23572818	9086999	9098667	927	11808	17
vitin_chambo_p_08	26893224	1006349	1008734	chr03	20695524	9362887	9365352	1010	2545	60
vitin_chambo_p_08	26893224	5286048	5289880	chr06	22645733	10345421	10349268	893	3850	1
vitin_chambo_p_08	26893224	1400245	1404261	chr10	23503040	5487835	5491827	889	4016	35
vitin_chambo_p_08	26893224	12990810	13003429	chr18	34568450	17084909	17101738	1784	16936	60
vitin_chambo_p_08	26893224	7301652	7302943	chr10	23503040	4350894	4352134	891	1291	60
vitin_chambo_p_08	26893224	11080738	11085662	chr17	18691847	17824168	17829078	908	4978	17
vitin_chambo_p_08	26893224	12622301	12626456	chr10	23503040	5487586	5491741	880	4155	32
vitin_chambo_p_08	26893224	18831216	18832528	chr07	27355740	7047226	7048541	879	1316	0
vitin_chambo_p_08	26893224	617748	628763	chr11	20118820	15424387	15435127	969	11099	60
vitin_chambo_p_08	26893224	21910003	21913727	chr15	20304914	6878322	6882054	878	3732	13
vitin_chambo_p_08	26893224	11238253	11241483	chr10	23503040	5538121	5541312	891	3247	0
vitin_chambo_p_08	26893224	1486404	1487886	chr17	18691847	11981493	11982970	877	1482	60
vitin_chambo_p_08	26893224	26607421	26611414	chr10	23503040	5487835	5491827	870	3994	41
vitin_chambo_p_08	26893224	9235399	9241906	chr12	24269032	17707456	17714009	894	6583	13
vitin_chambo_p_08	26893224	17961300	17966968	chr02	18891843	7160624	7165814	961	5670	50
vitin_chambo_p_08	26893224	17207260	17208775	chr15	20304914	5329793	5331340	886	1578	0
vitin_chambo_p_08	26893224	10004995	10006832	chr09	23006712	20375193	20377016	869	1837	60
vitin_chambo_p_08	26893224	14323716	14340117	chr08	22550362	9853651	9866986	6614	17240	60
vitin_chambo_p_08	26893224	21670016	21674359	chr03	20695524	16169444	16173843	875	4400	10
vitin_chambo_p_08	26893224	13897761	13898965	chr18	34568450	9138788	9139999	864	1211	0
vitin_chambo_p_08	26893224	6234060	6235258	chr13	29075116	2538910	2540094	861	1198	29
vitin_chambo_p_08	26893224	11104087	11110101	chr10	23503040	20176690	20183008	922	6319	60
vitin_chambo_p_08	26893224	25252145	25253352	chr14	30274277	21429179	21430594	901	1415	9
vitin_chambo_p_08	26893224	6926537	6933040	chr12	24269032	17707456	17714009	885	6584	60
vitin_chambo_p_08	26893224	71141	72084	chr08	22550362	40504	41447	857	943	60
vitin_chambo_p_08	26893224	8144015	8185274	chr08	22550362	5368458	5411378	28990	43297	60
vitin_chambo_p_08	26893224	6297273	6299681	chr08	22550362	5900286	5902627	873	2417	60
vitin_chambo_p_08	26893224	13540566	13541975	chr15	20304914	3658017	3659482	871	1471	18
vitin_chambo_p_08	26893224	20628630	20629812	chr18	34568450	5042213	5043419	878	1248	0
vitin_chambo_p_08	26893224	21179947	21278945	chr08	22550362	16811404	16908807	65539	104379	60
vitin_chambo_p_08	26893224	26327968	26330074	chr08	22550362	22004509	22006553	869	2120	38
vitin_chambo_p_08	26893224	9366417	9374906	chr01	24233538	14416737	14424956	921	8528	60
vitin_chambo_p_08	26893224	6491591	6498272	chr16	23572818	11429004	11436039	931	7061	18
vitin_chambo_p_08	26893224	8138692	8143610	chr17	18691847	12848561	12853117	941	4960	60
vitin_chambo_p_08	26893224	8414947	8421930	chr12	24269032	12021469	12028478	868	7045	42
vitin_chambo_p_08	26893224	16269150	16270681	chr09	23006712	4585837	4587268	867	1534	0
vitin_chambo_p_08	26893224	8243853	8246198	chr01	24233538	16944621	16946995	860	2395	1
vitin_chambo_p_08	26893224	5235908	5238672	chr04	24711646	18281589	18284593	906	3030	0
vitin_chambo_p_08	26893224	6273492	6277836	chr08	22550362	5887318	5892237	1459	4974	60
vitin_chambo_p_08	26893224	8289108	8295452	chr14	30274277	16655491	16662238	960	6826	19
vitin_chambo_p_08	26893224	1979775	1982330	chr08	22550362	1746227	1748867	871	2667	60
vitin_chambo_p_08	26893224	12837078	12840573	chr06	22645733	10215659	10218571	999	3585	4
vitin_chambo_p_08	26893224	4959006	4960493	chr12	24269032	6753244	6754736	839	1492	2
vitin_chambo_p_08	26893224	9563841	9577292	chr16	23572818	12859691	12873019	895	13517	24
vitin_chambo_p_08	26893224	16600103	16601091	chr14	30274277	16177730	16178724	839	994	4
vitin_chambo_p_08	26893224	13218690	13220173	chr17	18691847	18026640	18028225	859	1586	37
vitin_chambo_p_08	26893224	13079527	13082011	chr08	22550362	8487330	8490200	918	2882	60
vitin_chambo_p_08	26893224	7772862	7778187	chr08	22550362	8480393	8485154	995	5440	60
vitin_chambo_p_08	26893224	14199	16164	chr18	34568450	34564350	34566431	857	2099	1
vitin_chambo_p_08	26893224	952533	960781	chr19	24695667	10340205	10348292	888	8308	60
vitin_chambo_p_08	26893224	7177336	7179155	chr03	20695524	10330000	10331816	826	1822	36
vitin_chambo_p_08	26893224	7220495	7222176	chr08	22550362	4582978	4584541	860	1689	60
vitin_chambo_p_08	26893224	21616828	21621385	chr18	34568450	24225907	24230488	833	4597	32
vitin_chambo_p_08	26893224	26168760	26173702	chr18	34568450	24225605	24230540	820	4945	28
vitin_chambo_p_08	26893224	25653292	25658187	chr15	20304914	13424809	13429707	820	4900	0
vitin_chambo_p_08	26893224	11519259	11525991	chr11	20118820	14603303	14610531	924	7238	60
vitin_chambo_p_08	26893224	12554711	12557577	chr05	25650743	24248907	24251792	839	2928	22
vitin_chambo_p_08	26893224	21957009	21960190	chr08	22550362	22288288	22291635	887	3423	1
vitin_chambo_p_08	26893224	13353114	13356205	chr15	20304914	15604235	15607285	852	3158	60
vitin_chambo_p_08	26893224	3530092	3531162	chr03	20695524	7977211	7978280	814	1070	60
vitin_chambo_p_08	26893224	3435633	3437680	chr18	34568450	21549790	21551868	837	2112	0
vitin_chambo_p_08	26893224	23802385	23803711	chr09	23006712	12727921	12729248	813	1328	60
vitin_chambo_p_08	26893224	2076574	2078397	chr15	20304914	13434391	13436160	838	1855	60
vitin_chambo_p_08	26893224	9687772	9694149	chr02	18891843	10654468	10660566	873	6386	38
vitin_chambo_p_08	26893224	5628325	5629529	chr08	22550362	5245869	5247084	817	1226	60
vitin_chambo_p_08	26893224	11234	13974	chr04	24711646	24708065	24710654	868	2792	25
vitin_chambo_p_08	26893224	23886464	23887706	chr08	22550362	19615879	19617135	811	1256	60
vitin_chambo_p_08	26893224	4830003	4831738	chr05	25650743	7906484	7908146	835	1759	0
vitin_chambo_p_08	26893224	4928447	4935000	chr10	23503040	21738454	21744890	847	6589	8
vitin_chambo_p_08	26893224	19000562	19005601	chr15	20304914	13424732	13429774	807	5045	14
vitin_chambo_p_08	26893224	12941592	12945578	chr02	18891843	12603645	12607170	931	4052	3
vitin_chambo_p_08	26893224	14294140	14298777	chr10	23503040	9916860	9921169	875	4640	15
vitin_chambo_p_08	26893224	8438800	8448607	chr18	34568450	16703437	16713112	850	9872	60
vitin_chambo_p_08	26893224	24944893	24946134	chr13	29075116	21680797	21682046	797	1250	11
vitin_chambo_p_08	26893224	4552114	4553124	chr14	30274277	28253401	28254413	794	1012	60
vitin_chambo_p_08	26893224	22205919	22206911	chr09	23006712	22997461	22998453	794	992	13
vitin_chambo_p_08	26893224	8303395	8316575	chr08	22550362	5583579	5594633	5389	13210	60
vitin_chambo_p_08	26893224	9875056	9887729	chr03	20695524	13868424	13881184	836	12817	60
vitin_chambo_p_08	26893224	1205201	1209678	chr08	22550362	2669710	2673726	883	4492	17
vitin_chambo_p_08	26893224	1583549	1585607	chr19	24695667	363554	365539	803	2058	5
vitin_chambo_p_08	26893224	14384880	14386366	chr05	25650743	25145865	25147354	793	1501	16
vitin_chambo_p_08	26893224	13544728	13552884	chr08	22550362	8958546	8964892	1729	8187	60
vitin_chambo_p_08	26893224	6875817	6879517	chr12	24269032	11694658	11698415	796	3758	31
vitin_chambo_p_08	26893224	3070063	3071350	chr10	23503040	20258635	20260182	836	1547	44
vitin_chambo_p_08	26893224	21462172	21463424	chr08	22550362	17089678	17090959	795	1295	60
vitin_chambo_p_08	26893224	6418309	6419419	chr08	22550362	6038448	6039558	779	1110	60
vitin_chambo_p_08	26893224	13420160	13422104	chr18	34568450	2377343	2379286	778	1947	5
vitin_chambo_p_08	26893224	1806568	1807971	chr09	23006712	9483720	9485061	808	1440	0
vitin_chambo_p_08	26893224	9236082	9245789	chr06	22645733	9797230	9807262	845	10044	60
vitin_chambo_p_08	26893224	11493843	11505061	chr06	22645733	10283526	10294578	927	11515	60
vitin_chambo_p_08	26893224	1176927	1178366	chr08	22550362	974685	976121	772	1439	60
vitin_chambo_p_08	26893224	7800588	7809045	chr19	24695667	18984539	18992948	820	8543	60
vitin_chambo_p_08	26893224	13267359	13269134	chr08	22550362	8653813	8655595	772	1783	60
vitin_chambo_p_08	26893224	14020360	14022379	chr13	29075116	9900294	9902320	773	2030	7
vitin_chambo_p_08	26893224	10269702	10280006	chr16	23572818	3499111	3509646	882	10671	5
vitin_chambo_p_08	26893224	11293525	11301663	chr01	24233538	14386135	14394302	797	8217	60
vitin_chambo_p_08	26893224	9521982	9530657	chr18	34568450	14969426	14978762	968	9490	60
vitin_chambo_p_08	26893224	9174395	9183079	chr06	22645733	9831603	9840608	874	9105	19
vitin_chambo_p_08	26893224	7303205	7309889	chr08	22550362	4654846	4659922	3522	6724	60
vitin_chambo_p_08	26893224	22892231	22893384	chr19	24695667	21411810	21412965	762	1155	4
vitin_chambo_p_08	26893224	3223519	3224409	chr19	24695667	21431853	21432742	762	890	0
vitin_chambo_p_08	26893224	12805333	12807989	chr08	22550362	8517925	8520413	806	2691	60
vitin_chambo_p_08	26893224	24231005	24236013	chr15	20304914	13424788	13429774	761	5014	2
vitin_chambo_p_08	26893224	13021060	13024282	chr12	24269032	19228886	19232194	790	3350	60
vitin_chambo_p_08	26893224	10250487	10261182	chr16	23572818	3499111	3509646	875	10897	19
vitin_chambo_p_08	26893224	12621382	12622184	chr08	22550362	8139445	8140246	752	803	60
vitin_chambo_p_08	26893224	7117880	7133717	chr12	24269032	14059889	14076887	4389	17309	60
vitin_chambo_p_08	26893224	9351161	9353450	chr06	22645733	10286796	10289046	760	2291	60
vitin_chambo_p_08	26893224	8848564	8856203	chr01	24233538	17160127	17167872	794	7782	37
vitin_chambo_p_08	26893224	12801661	12803663	chr08	22550362	8342146	8344112	757	2004	60
vitin_chambo_p_08	26893224	20272391	20274503	chr11	20118820	20092554	20094666	748	2113	2
vitin_chambo_p_08	26893224	11313711	11315090	chr17	18691847	8421943	8423322	748	1379	0
vitin_chambo_p_08	26893224	18544939	18546265	chr16	23572818	4920753	4922094	757	1376	0
vitin_chambo_p_08	26893224	10322333	10332863	chr16	23572818	3499111	3509646	832	10753	7
vitin_chambo_p_08	26893224	19840623	19841850	chr10	23503040	10761215	10762498	749	1285	0
vitin_chambo_p_08	26893224	2065465	2066493	chr11	20118820	4546626	4547659	737	1033	15
vitin_chambo_p_08	26893224	25880967	25882052	chr15	20304914	1810434	1811516	736	1085	0
vitin_chambo_p_08	26893224	11366257	11374500	chr14	30274277	15647894	15656033	828	8410	60
vitin_chambo_p_08	26893224	3055405	3056401	chr12	24269032	17416176	17417162	737	996	60
vitin_chambo_p_08	26893224	10010538	10014008	chr06	22645733	10045836	10049574	790	3738	60
vitin_chambo_p_08	26893224	6070806	6076419	chr12	24269032	10287946	10293640	803	5807	0
vitin_chambo_p_08	26893224	10111092	10118189	chr12	24269032	17561012	17568399	817	7426	3
vitin_chambo_p_08	26893224	11363225	11366120	chr01	24233538	17200190	17203149	748	2963	13
vitin_chambo_p_08	26893224	8056687	8057874	chr05	25650743	17439182	17440451	747	1271	60
vitin_chambo_p_08	26893224	10257227	10268263	chr16	23572818	3499111	3509646	939	11277	17
vitin_chambo_p_08	26893224	7865960	7867695	chr08	22550362	5154786	5156472	751	1764	60
vitin_chambo_p_08	26893224	8705627	8706737	chr08	22550362	6038448	6039558	726	1110	60
vitin_chambo_p_08	26893224	23799877	23801482	chr08	22550362	19557927	19559875	800	1958	60
vitin_chambo_p_08	26893224	12185199	12243657	chr08	22550362	7630992	7698820	30892	69983	60
vitin_chambo_p_08	26893224	7224847	7231408	chr10	23503040	21738454	21744940	760	6607	53
vitin_chambo_p_08	26893224	8765048	8766850	chr08	22550362	6112746	6114542	730	1811	57
vitin_chambo_p_08	26893224	15259499	15260453	chr05	25650743	8785641	8786595	725	954	1
vitin_chambo_p_08	26893224	10420357	10431074	chr16	23572818	3499111	3509646	902	11037	6
vitin_chambo_p_08	26893224	12290917	12292510	chr10	23503040	19803830	19805387	729	1597	60
vitin_chambo_p_08	26893224	5284653	5285861	chr08	22550362	4901541	4902743	718	1208	60
vitin_chambo_p_08	26893224	14360487	14361647	chr15	20304914	15206155	15207401	734	1247	10
vitin_chambo_p_08	26893224	635717	637305	chr08	22550362	587941	589486	740	1616	60
vitin_chambo_p_08	26893224	7750817	7751808	chr08	22550362	5069969	5070942	727	1003	60
vitin_chambo_p_08	26893224	6326231	6327492	chr05	25650743	18173916	18175179	715	1263	60
vitin_chambo_p_08	26893224	4924050	4925628	chr08	22550362	4582978	4584476	751	1613	60
vitin_chambo_p_08	26893224	9184096	9187795	chr12	24269032	11694658	11698415	725	3758	20
vitin_chambo_p_08	26893224	6927216	6936935	chr06	22645733	9797230	9807262	782	10046	60
vitin_chambo_p_08	26893224	7699182	7700587	chr08	22550362	5033856	5035261	712	1405	60
vitin_chambo_p_08	26893224	8191810	8192993	chr08	22550362	5411410	5412572	718	1185	60
vitin_chambo_p_08	26893224	9789841	9792057	chr10	23503040	20188565	20190992	755	2429	60
vitin_chambo_p_08	26893224	8070907	8072094	chr05	25650743	17439182	17440451	728	1271	60
vitin_chambo_p_08	26893224	26832748	26834726	chr16	23572818	2572509	2574639	741	2130	8
vitin_chambo_p_08	26893224	22376826	22377849	chr15	20304914	9440402	9441422	726	1065	23
vitin_chambo_p_08	26893224	13216742	13218241	chr09	23006712	15696974	15698458	732	1545	60
vitin_chambo_p_08	26893224	12803720	12819791	chr08	22550362	8355541	8369429	6321	16131	60
vitin_chambo_p_08	26893224	2473153	2477958	chr12	24269032	12767541	12772436	725	4900	22
vitin_chambo_p_08	26893224	21668562	21671917	chr14	30274277	14751390	14754716	711	3356	60
vitin_chambo_p_08	26893224	1321405	1326227	chr15	20304914	13424809	13429615	715	4843	0
vitin_chambo_p_08	26893224	11050908	11059045	chr17	18691847	14060411	14068585	716	8192	31
vitin_chambo_p_08	26893224	19603930	19605362	chr01	24233538	7737268	7738679	714	1454	4
vitin_chambo_p_08	26893224	12833832	12836630	chr05	25650743	9124745	9127839	759	3097	1
vitin_chambo_p_08	26893224	25959891	25962964	chr13	29075116	5969508	5972945	775	3453	60
vitin_chambo_p_08	26893224	13430823	13432295	chr16	23572818	5559414	5560909	699	1495	18
vitin_chambo_p_08	26893224	19468430	19469778	chr01	24233538	10430072	10431432	696	1360	21
vitin_chambo_p_08	26893224	18244654	18366677	chr08	22550362	13871003	14000329	84362	133622	60
vitin_chambo_p_08	26893224	9102406	9107418	chr10	23503040	18045049	18050433	876	5652	0
vitin_chambo_p_08	26893224	19034159	19036213	chr01	24233538	8329374	8331384	709	2073	11
vitin_chambo_p_08	26893224	2006738	2008736	chr08	22550362	1752728	1754728	719	2066	60
vitin_chambo_p_08	26893224	19305102	19310022	chr10	23503040	15669922	15674692	724	4921	0
vitin_chambo_p_08	26893224	19035025	19037271	chr11	20118820	7191544	7193581	744	2263	56
vitin_chambo_p_08	26893224	8808163	8809788	chr13	29075116	9979525	9981675	798	2158	16
vitin_chambo_p_08	26893224	20502810	20504803	chr08	22550362	19732763	19734911	740	2188	26
vitin_chambo_p_08	26893224	20356913	20357801	chr14	30274277	9272729	9273623	687	894	7
vitin_chambo_p_08	26893224	14575082	14576536	chr12	24269032	2323227	2324873	735	1674	19
vitin_chambo_p_08	26893224	8954437	8958957	chr17	18691847	12848718	12853117	711	4520	46
vitin_chambo_p_08	26893224	10343692	10354583	chr16	23572818	3499111	3509646	806	10997	0
vitin_chambo_p_08	26893224	23845089	23849292	chr08	22550362	19568356	19572268	754	4240	60
vitin_chambo_p_08	26893224	13891262	13892204	chr08	22550362	9283000	9283941	678	944	60
vitin_chambo_p_08	26893224	10338830	10349973	chr16	23572818	3499111	3509646	844	11234	10
vitin_chambo_p_08	26893224	9773619	9777183	chr18	34568450	16717590	16721179	696	3617	37
vitin_chambo_p_08	26893224	10233429	10244358	chr16	23572818	3499111	3509646	850	11134	0
vitin_chambo_p_08	26893224	10238274	10249027	chr16	23572818	3499111	3509595	895	11135	13
vitin_chambo_p_08	26893224	10243683	10254442	chr16	23572818	3499111	3509646	851	11061	19
vitin_chambo_p_08	26893224	5582140	5583871	chr11	20118820	11624111	11625832	674	1731	0
vitin_chambo_p_08	26893224	16359368	16363841	chr19	24695667	6374539	6379019	685	4513	0
vitin_chambo_p_08	26893224	8761090	8767128	chr16	23572818	11429664	11436039	755	6417	16
vitin_chambo_p_08	26893224	7429014	7430277	chr08	22550362	4762751	4763990	676	1268	60
vitin_chambo_p_08	26893224	22261781	22398485	chr08	22550362	17894738	18035556	88252	149004	60
vitin_chambo_p_08	26893224	13698339	13702741	chr16	23572818	8442303	8446779	718	4561	29
vitin_chambo_p_08	26893224	11634984	11638680	chr08	22550362	6978896	6982581	683	3723	60
vitin_chambo_p_08	26893224	10017003	10020359	chr12	24269032	17166345	17169682	681	3379	15
vitin_chambo_p_08	26893224	13451721	13452944	chr15	20304914	15206094	15207555	714	1461	4
vitin_chambo_p_08	26893224	24369721	24371437	chr17	18691847	1749149	1750868	664	1719	5
vitin_chambo_p_08	26893224	23160831	23162458	chr10	23503040	8552928	8554550	668	1635	18
vitin_chambo_p_08	26893224	13393220	13396399	chr19	24695667	18989797	18993021	688	3258	60
vitin_chambo_p_08	26893224	6061484	6063949	chr02	18891843	9479481	9482212	725	2751	56
vitin_chambo_p_08	26893224	11063420	11069228	chr16	23572818	9360925	9366724	667	5820	60
vitin_chambo_p_08	26893224	10458592	10469592	chr16	23572818	3499111	3509595	857	11218	42
vitin_chambo_p_08	26893224	6581722	6589355	chr01	24233538	17160127	17167871	695	7777	0
vitin_chambo_p_08	26893224	25989858	25991151	chr10	23503040	23431334	23432630	652	1296	31
vitin_chambo_p_08	26893224	11204412	11208118	chr14	30274277	17157132	17160817	683	3762	54
vitin_chambo_p_08	26893224	20393773	20394861	chr15	20304914	5256413	5257711	694	1299	0
vitin_chambo_p_08	26893224	23154429	23157398	chr14	30274277	5058995	5061935	665	2991	0
vitin_chambo_p_08	26893224	10272188	10283111	chr16	23572818	3499111	3509595	850	11178	26
vitin_chambo_p_08	26893224	9549426	9555308	chr19	24695667	17758920	17765394	770	6501	60
vitin_chambo_p_08	26893224	10228547	10238330	chr16	23572818	3499784	3509646	781	10134	25
vitin_chambo_p_08	26893224	23161193	23163608	chr14	30274277	6309919	6312764	730	2846	31
vitin_chambo_p_08	26893224	634591	635561	chr18	34568450	23109384	23110317	649	970	10
vitin_chambo_p_08	26893224	13481233	13482837	chr08	22550362	8820143	8821709	648	1605	60
vitin_chambo_p_08	26893224	19464906	19466008	chr05	25650743	10967782	10968907	650	1136	13
vitin_chambo_p_08	26893224	6532159	6533711	chr15	20304914	8756210	8758289	744	2082	0
vitin_chambo_p_08	26893224	11269363	11273963	chr13	29075116	7441542	7446208	724	4828	29
vitin_chambo_p_08	26893224	6870093	6875423	chr05	25650743	12093615	12099107	681	5512	4
vitin_chambo_p_08	26893224	10201628	10212173	chr16	23572818	3499124	3509646	780	10870	24
vitin_chambo_p_08	26893224	6495538	6507960	chr13	29075116	12380699	12394375	1966	14201	60
vitin_chambo_p_08	26893224	14361971	14363746	chr08	22550362	9886188	9888227	693	2055	60
vitin_chambo_p_08	26893224	6304448	6306430	chr08	22550362	5923219	5925204	633	1987	60
vitin_chambo_p_08	26893224	968962	971902	chr13	29075116	17890409	17893304	646	2950	60
vitin_chambo_p_08	26893224	14171926	14173088	chr17	18691847	4013678	4014839	631	1162	0
vitin_chambo_p_08	26893224	18161944	18163224	chr08	22550362	13779783	13781090	636	1310	60
vitin_chambo_p_08	26893224	11880103	11883247	chr16	23572818	7250586	7253838	690	3331	60
vitin_chambo_p_08	26893224	10265665	10274246	chr16	23572818	3501342	3509595	748	8694	23
vitin_chambo_p_08	26893224	10462241	10473103	chr16	23572818	3499111	3509595	845	11188	12
vitin_chambo_p_08	26893224	10349028	10359320	chr16	23572818	3499111	3509646	800	10809	19
vitin_chambo_p_08	26893224	1994622	1996458	chr11	20118820	17810551	17812519	664	1990	13
vitin_chambo_p_08	26893224	9735962	9739097	chr05	25650743	13254552	13257694	628	3145	0
vitin_chambo_p_08	26893224	11122034	11124935	chr04	24711646	22459628	22462475	644	2915	40
vitin_chambo_p_08	26893224	10424890	10435651	chr16	23572818	3499259	3509595	873	11146	41
vitin_chambo_p_08	26893224	10335834	10345620	chr16	23572818	3499259	3509646	825	10563	0
vitin_chambo_p_08	26893224	14359505	14360480	chr15	20304914	15206094	15207555	714	1463	7
vitin_chambo_p_08	26893224	12298264	12300525	chr16	23572818	13353901	13356245	662	2401	2
vitin_chambo_p_08	26893224	2981540	2982534	chr16	23572818	32854	33848	616	995	0
vitin_chambo_p_08	26893224	7698117	7699176	chr08	22550362	5020264	5021301	622	1060	60
vitin_chambo_p_08	26893224	18163810	18165222	chr18	34568450	19959319	19960741	617	1424	40
vitin_chambo_p_08	26893224	22375839	22377799	chr15	20304914	9450714	9453267	761	2619	20
vitin_chambo_p_08	26893224	23778850	23781387	chr08	22550362	19506891	19509268	656	2551	60
vitin_chambo_p_08	26893224	3963885	3997508	chr08	22550362	3651514	3690442	24411	39428	60
vitin_chambo_p_08	26893224	11465037	11476781	chr18	34568450	15800245	15811938	652	11801	60
vitin_chambo_p_08	26893224	494246	495453	chr08	22550362	8396956	8398169	617	1220	0
vitin_chambo_p_08	26893224	9488698	9493999	chr18	34568450	14706619	14711562	689	5321	19
vitin_chambo_p_08	26893224	5267163	5268354	chr12	24269032	17819631	17820912	629	1282	60
vitin_chambo_p_08	26893224	10087163	10089969	chr13	29075116	13858551	13861333	633	2846	0
vitin_chambo_p_08	26893224	25668462	25671300	chr08	22550362	21465821	21468302	739	2969	60
vitin_chambo_p_08	26893224	5493642	5495397	chr08	22550362	5109016	5110765	620	1783	60
vitin_chambo_p_08	26893224	8632072	8633291	chr08	22550362	5901231	5902395	622	1227	60
vitin_chambo_p_08	26893224	9609554	9611702	chr16	23572818	10066904	10069053	606	2149	15
vitin_chambo_p_08	26893224	1983301	1986659	chr08	22550362	1754990	1758786	742	3898	60
vitin_chambo_p_08	26893224	11359554	11362998	chr11	20118820	13903422	13906935	627	3531	3
vitin_chambo_p_08	26893224	12960833	12964483	chr10	23503040	18209567	18213223	634	3715	7
vitin_chambo_p_08	26893224	22945512	22946268	chr08	22550362	18676210	18676974	604	764	60
vitin_chambo_p_08	26893224	13229250	13230454	chr08	22550362	8581216	8582382	619	1221	60
vitin_chambo_p_08	26893224	11331285	11335492	chr18	34568450	16906600	16910828	679	4397	6
vitin_chambo_p_08	26893224	10849905	10851136	chr17	18691847	18562552	18563663	650	1290	4
vitin_chambo_p_08	26893224	9324365	9326253	chr18	34568450	16878776	16880671	597	1895	0
vitin_chambo_p_08	26893224	9668138	9672808	chr08	22550362	6330091	6334644	624	4680	17
vitin_chambo_p_08	26893224	10411314	10421963	chr16	23572818	3499124	3509646	736	10913	0
vitin_chambo_p_08	26893224	13892203	13893153	chr08	22550362	9301894	9302846	595	954	60
vitin_chambo_p_08	26893224	13750815	13753756	chr15	20304914	6454305	6457089	655	2999	60
vitin_chambo_p_08	26893224	11178969	11181368	chr18	34568450	15369672	15372071	594	2399	12
vitin_chambo_p_08	26893224	21175482	21180193	chr10	23503040	13888030	13892759	606	4756	60
vitin_chambo_p_08	26893224	7223267	7227924	chr10	23503040	21255370	21260047	605	4696	60
vitin_chambo_p_08	26893224	5528476	5530175	chr08	22550362	5154828	5156472	610	1718	60
vitin_chambo_p_08	26893224	7025612	7027720	chr08	22550362	6179986	6182091	605	2136	16
vitin_chambo_p_08	26893224	2596568	2597270	chr08	22550362	2354455	2355158	590	703	60
vitin_chambo_p_08	26893224	6784168	6793080	chr01	24233538	13741010	13749992	615	9003	60
vitin_chambo_p_08	26893224	13057264	13059252	chr12	24269032	3599527	3601516	587	1991	4
vitin_chambo_p_08	26893224	10226225	10234621	chr16	23572818	3501342	3509646	729	8680	38
vitin_chambo_p_08	26893224	8904521	8906293	chr08	22550362	6312970	6314703	611	1805	60
vitin_chambo_p_08	26893224	753423	761971	chr08	22550362	649927	661212	5460	11729	60
vitin_chambo_p_08	26893224	10325033	10335834	chr16	23572818	3499111	3509646	717	10986	22
vitin_chambo_p_08	26893224	25592676	25594357	chr08	22550362	21731421	21733059	608	1716	60
vitin_chambo_p_08	26893224	12796077	12797624	chr08	22550362	8398485	8400005	590	1555	34
vitin_chambo_p_08	26893224	21255571	21258727	chr19	24695667	21361834	21364699	640	3156	60
vitin_chambo_p_08	26893224	9101067	9106069	chr04	24711646	34855	40083	631	5237	57
vitin_chambo_p_08	26893224	10048306	10050071	chr11	20118820	13994300	13996004	591	1767	39
vitin_chambo_p_08	26893224	10051310	10054141	chr08	22550362	7003515	7006802	674	3301	41
vitin_chambo_p_08	26893224	4713685	4715468	chr14	30274277	19437563	19439352	576	1789	25
vitin_chambo_p_08	26893224	9344714	9348595	chr03	20695524	11491225	11495000	624	3935	19
vitin_chambo_p_08	26893224	4926087	4931476	chr10	23503040	21255355	21260770	588	5433	60
vitin_chambo_p_08	26893224	6622229	6625780	chr12	24269032	17166345	17169682	617	3553	0
vitin_chambo_p_08	26893224	11560027	11561932	chr13	29075116	13691668	13693520	585	1906	24
vitin_chambo_p_08	26893224	11337406	11338556	chr03	20695524	11439746	11440901	571	1156	20
vitin_chambo_p_08	26893224	14573073	14574142	chr08	22550362	10110319	10111316	588	1072	60
vitin_chambo_p_08	26893224	12789052	12790114	chr08	22550362	8355525	8356597	579	1095	60
vitin_chambo_p_08	26893224	9474741	9483623	chr18	34568450	31229971	31239280	693	9397	60
vitin_chambo_p_08	26893224	7700685	7702581	chr08	22550362	5052553	5054466	586	1943	60
vitin_chambo_p_08	26893224	10408613	10418589	chr16	23572818	3499259	3509646	698	10480	34
vitin_chambo_p_08	26893224	11315570	11320198	chr07	27355740	9140758	9145306	609	4686	30
vitin_chambo_p_08	26893224	811355	813086	chr19	24695667	24118107	24120230	646	2124	7
vitin_chambo_p_08	26893224	22377943	22378855	chr01	24233538	2162200	2163146	572	948	29
vitin_chambo_p_08	26893224	12040554	12073918	chr08	22550362	7484854	7515812	15055	34620	60
vitin_chambo_p_08	26893224	9448959	9452183	chr06	22645733	10403341	10406582	570	3259	18
vitin_chambo_p_08	26893224	9788614	9789717	chr12	24269032	23813843	23816328	840	2485	60
vitin_chambo_p_08	26893224	10275308	10286327	chr16	23572818	3499111	3509646	831	11410	35
vitin_chambo_p_08	26893224	9619070	9622567	chr01	24233538	16333156	16337192	669	4037	4
vitin_chambo_p_08	26893224	5348843	5352442	chr09	23006712	17658080	17661729	578	3663	25
vitin_chambo_p_08	26893224	13553155	13554826	chr15	20304914	6758953	6760459	598	1676	60
vitin_chambo_p_08	26893224	6219365	6222554	chr19	24695667	417418	421077	653	3659	60
vitin_chambo_p_08	26893224	9700691	9705941	chr18	34568450	25898361	25903837	618	5499	17
vitin_chambo_p_08	26893224	1273496	1274668	chr05	25650743	1147386	1148509	573	1178	60
vitin_chambo_p_08	26893224	11542043	11544188	chr12	24269032	17407998	17410129	560	2149	60
vitin_chambo_p_08	26893224	7578296	7580437	chr04	24711646	11095923	11097918	633	2245	21
vitin_chambo_p_08	26893224	9598646	9602210	chr06	22645733	10254652	10258313	586	3680	29
vitin_chambo_p_08	26893224	10351914	10362417	chr16	23572818	3499259	3509646	698	10776	9
vitin_chambo_p_08	26893224	9841470	9849351	chr16	23572818	10026677	10034338	650	7994	60
vitin_chambo_p_08	26893224	15903836	15905304	chr12	24269032	16630419	16631791	624	1582	24
vitin_chambo_p_08	26893224	2071943	2073072	chr05	25650743	24713203	24714333	555	1131	60
vitin_chambo_p_08	26893224	6549273	6550895	chr13	29075116	9979525	9981675	662	2157	0
vitin_chambo_p_08	26893224	5251699	5253078	chr16	23572818	10975828	10977207	553	1380	3
vitin_chambo_p_08	26893224	10008972	10010274	chr16	23572818	9880888	9882196	553	1309	0
vitin_chambo_p_08	26893224	19640820	19641857	chr13	29075116	17707297	17708378	562	1081	19
vitin_chambo_p_08	26893224	2021364	2024161	chr05	25650743	9863796	9866764	588	2974	60
vitin_chambo_p_08	26893224	11233728	11240537	chr06	22645733	10574980	10581863	598	6953	60
vitin_chambo_p_08	26893224	9253933	9257965	chr03	20695524	224870	229013	614	4236	0
vitin_chambo_p_08	26893224	23964499	23965417	chr15	20304914	15206105	15207522	648	1417	12
vitin_chambo_p_08	26893224	20414978	20416174	chr09	23006712	11892560	11893891	581	1333	7
vitin_chambo_p_08	26893224	24981278	24984073	chr10	23503040	14537627	14540425	550	2798	38
vitin_chambo_p_08	26893224	15742343	15742921	chr08	22550362	11342457	11343036	550	579	60
vitin_chambo_p_08	26893224	14018713	14020908	chr17	18691847	12534646	12537152	613	2510	60
vitin_chambo_p_08	26893224	15743521	15744099	chr08	22550362	11342457	11343036	550	579	60
vitin_chambo_p_08	26893224	15742932	15743510	chr08	22550362	11342457	11343036	550	579	60
vitin_chambo_p_08	26893224	15744110	15744688	chr08	22550362	11342457	11343036	550	579	60
vitin_chambo_p_08	26893224	15741754	15742332	chr08	22550362	11342457	11343036	550	579	60
vitin_chambo_p_08	26893224	14178537	14180875	chr07	27355740	2802925	2805129	588	2363	60
vitin_chambo_p_08	26893224	11535497	11537383	chr10	23503040	20188344	20190551	616	2208	60
vitin_chambo_p_08	26893224	11554812	11556695	chr10	23503040	20188344	20190551	617	2208	60
vitin_chambo_p_08	26893224	7174573	7175569	chr07	27355740	9765995	9766985	549	999	60
vitin_chambo_p_08	26893224	23861176	23862191	chr04	24711646	19799146	19800157	548	1015	60
vitin_chambo_p_08	26893224	6319240	6320839	chr19	24695667	22107197	22109054	602	1867	60
vitin_chambo_p_08	26893224	7910255	7943702	chr08	22550362	5193338	5225095	9002	34479	60
vitin_chambo_p_08	26893224	26000418	26003664	chr08	22550362	21780197	21783504	566	3320	60
vitin_chambo_p_08	26893224	12551140	12552930	chr10	23503040	21683488	21685144	574	1793	7
vitin_chambo_p_08	26893224	19433017	19434169	chr02	18891843	13871637	13872776	548	1155	37
vitin_chambo_p_08	26893224	25787880	25789264	chr14	30274277	5609364	5610927	606	1624	21
vitin_chambo_p_08	26893224	11540715	11542621	chr13	29075116	13691668	13693520	557	1907	22
vitin_chambo_p_08	26893224	9443080	9448495	chr01	24233538	14426312	14431756	617	5600	60
vitin_chambo_p_08	26893224	7174922	7177058	chr18	34568450	29144008	29146114	550	2136	58
vitin_chambo_p_08	26893224	8137148	8141885	chr13	29075116	13031597	13036663	614	5067	60
vitin_chambo_p_08	26893224	13166374	13169033	chr14	30274277	7944928	7947656	580	2771	60
vitin_chambo_p_08	26893224	4319711	4320785	chr06	22645733	17794620	17795701	550	1095	5
vitin_chambo_p_08	26893224	18430459	18431265	chr08	22550362	14010054	14010875	550	828	40
vitin_chambo_p_08	26893224	12746332	12747478	chr04	24711646	14881058	14882339	571	1282	28
vitin_chambo_p_08	26893224	13710421	13714247	chr07	27355740	25520874	25524381	735	4126	60
vitin_chambo_p_08	26893224	11317090	11325311	chr12	24269032	10105620	10114072	634	8555	60
vitin_chambo_p_08	26893224	17093420	17094044	chr05	25650743	10312362	10312973	545	624	20
vitin_chambo_p_08	26893224	12957179	12958425	chr08	22550362	8479954	8481164	553	1255	60
vitin_chambo_p_08	26893224	10316179	10327058	chr16	23572818	3499111	3509646	775	11271	17
vitin_chambo_p_08	26893224	10476762	10486578	chr16	23572818	3499394	3509646	774	10586	7
vitin_chambo_p_08	26893224	10210127	10220141	chr16	23572818	3499394	3509595	749	10609	18
vitin_chambo_p_08	26893224	4912412	4913374	chr16	23572818	22575520	22576481	537	962	60
vitin_chambo_p_08	26893224	10309406	10320848	chr16	23572818	3499111	3509646	769	11539	6
vitin_chambo_p_08	26893224	15992891	15994269	chr16	23572818	11668586	11669898	564	1410	23
vitin_chambo_p_08	26893224	7944129	7945741	chr03	20695524	14281577	14283156	546	1619	6
vitin_chambo_p_08	26893224	12002140	12007982	chr19	24695667	1540592	1546045	615	5850	13
vitin_chambo_p_08	26893224	10064323	10068830	chr14	30274277	10330424	10334619	617	4548	60
vitin_chambo_p_08	26893224	7539686	7541129	chr01	24233538	13795085	13796549	540	1465	9
vitin_chambo_p_08	26893224	2084704	2085435	chr07	27355740	7057890	7058622	534	732	0
vitin_chambo_p_08	26893224	13022769	13024999	chr08	22550362	8429133	8431379	554	2289	60
vitin_chambo_p_08	26893224	6851394	6857963	chr01	24233538	14096080	14102574	563	6597	60
vitin_chambo_p_08	26893224	14014625	14016146	chr05	25650743	18153685	18155208	532	1525	60
vitin_chambo_p_08	26893224	23311540	23371166	chr08	22550362	19045660	19110977	39678	67287	60
vitin_chambo_p_08	26893224	9348848	9350762	chr18	34568450	25292979	25295222	601	2244	8
vitin_chambo_p_08	26893224	13201618	13207592	chr04	24711646	22350483	22356507	565	6079	7
vitin_chambo_p_08	26893224	9864587	9869572	chr06	22645733	9893420	9898295	575	5031	60
vitin_chambo_p_08	26893224	12981631	12983164	chr08	22550362	8517370	8518881	534	1537	60
vitin_chambo_p_08	26893224	21823564	21827045	chr09	23006712	5905931	5909403	531	3482	6
vitin_chambo_p_08	26893224	18126094	18128053	chr08	22550362	13756919	13758904	539	1994	60
vitin_chambo_p_08	26893224	10000756	10003050	chr11	20118820	14603592	14605863	550	2336	60
vitin_chambo_p_08	26893224	10693292	10701533	chr16	23572818	3501342	3509595	728	8714	0
vitin_chambo_p_08	26893224	17124665	17126275	chr07	27355740	17777828	17779420	535	1620	60
vitin_chambo_p_08	26893224	10466295	10477572	chr16	23572818	3499111	3509595	811	11568	11
vitin_chambo_p_08	26893224	13003654	13005125	chr06	22645733	6191591	6193062	528	1477	60
vitin_chambo_p_08	26893224	3052716	3053398	chr02	18891843	11742473	11743153	525	682	0
vitin_chambo_p_08	26893224	9270656	9280514	chr18	34568450	17192412	17201540	726	9981	60
vitin_chambo_p_08	26893224	11670114	11671395	chr08	22550362	7025085	7026367	524	1282	60
vitin_chambo_p_08	26893224	26163164	26164062	chr13	29075116	21550447	21551345	524	898	10
vitin_chambo_p_08	26893224	16248375	16251617	chr03	20695524	6304371	6307265	615	3290	60
vitin_chambo_p_08	26893224	18128955	18141119	chr01	24233538	20580101	20592082	680	12445	46
vitin_chambo_p_08	26893224	10026066	10027175	chr16	23572818	9882479	9883574	525	1114	18
vitin_chambo_p_08	26893224	13207832	13209354	chr16	23572818	15867969	15869479	524	1528	0
vitin_chambo_p_08	26893224	6954787	6959307	chr16	23572818	8442227	8446749	622	4759	7
vitin_chambo_p_08	26893224	6904730	6907023	chr06	22645733	11262354	11264879	586	2567	6
vitin_chambo_p_08	26893224	3067499	3068180	chr09	23006712	10452960	10453640	520	682	3
vitin_chambo_p_08	26893224	20075879	20077431	chr11	20118820	18145919	18147518	562	1672	2
vitin_chambo_p_08	26893224	13222361	13223672	chr14	30274277	16553306	16554574	529	1313	18
vitin_chambo_p_08	26893224	11664150	11665592	chr08	22550362	6982912	6984300	530	1442	60
vitin_chambo_p_08	26893224	831755	832920	chr05	25650743	14674962	14676568	608	1609	60
vitin_chambo_p_08	26893224	4715745	4716471	chr08	22550362	4406152	4406885	516	733	48
vitin_chambo_p_08	26893224	6313504	6314616	chr15	20304914	8409819	8410934	516	1116	29
vitin_chambo_p_08	26893224	10221852	10229222	chr16	23572818	3501342	3508519	636	7555	6
vitin_chambo_p_08	26893224	19875470	19876680	chr04	24711646	14350607	14352259	602	1653	51
vitin_chambo_p_08	26893224	21297628	21298888	chr08	22550362	16932837	16933666	605	1273	60
vitin_chambo_p_08	26893224	10654544	10664990	chr16	23572818	3499111	3509646	692	10904	0
vitin_chambo_p_08	26893224	24072149	24072805	chr08	22550362	19804755	19805410	513	656	60
vitin_chambo_p_08	26893224	23485074	23485986	chr14	30274277	12564083	12565045	526	965	2
vitin_chambo_p_08	26893224	21452850	21454495	chr14	30274277	10841537	10843256	545	1765	26
vitin_chambo_p_08	26893224	7293312	7294231	chr11	20118820	1271076	1271995	512	919	33
vitin_chambo_p_08	26893224	6903238	6908935	chr11	20118820	15879271	15885094	539	5823	46
vitin_chambo_p_08	26893224	14063715	14064577	chr12	24269032	1917391	1918264	515	873	20
vitin_chambo_p_08	26893224	10658915	10669877	chr16	23572818	3499111	3509646	707	11204	14
vitin_chambo_p_08	26893224	16231689	16234045	chr08	22550362	11826099	11828438	584	2514	60
vitin_chambo_p_08	26893224	2736225	2739089	chr08	22550362	2500505	2503591	583	3133	60
vitin_chambo_p_08	26893224	13607395	13608623	chr13	29075116	22885425	22886654	511	1229	60
vitin_chambo_p_08	26893224	12842466	12844539	chr08	22550362	8369569	8371635	518	2085	60
vitin_chambo_p_08	26893224	7142708	7144364	chr14	30274277	14446301	14447968	511	1667	0
vitin_chambo_p_08	26893224	3067709	3071971	chr15	20304914	1020240	1024622	534	4387	60
vitin_chambo_p_08	26893224	10675409	10685724	chr16	23572818	3499111	3509595	744	10948	60
vitin_chambo_p_08	26893224	9357926	9359667	chr07	27355740	15689317	15691013	533	1780	50
vitin_chambo_p_08	26893224	2061207	2062350	chr04	24711646	20462554	20463697	506	1143	1
vitin_chambo_p_08	26893224	24362280	24363285	chr04	24711646	3963953	3964960	505	1007	20
vitin_chambo_p_08	26893224	6636450	6638204	chr08	22550362	6312970	6314686	529	1787	60
vitin_chambo_p_08	26893224	1799118	1799923	chr09	23006712	9483632	9484476	513	845	3
vitin_chambo_p_08	26893224	6983004	6994483	chr18	34568450	31231453	31243007	536	11591	26
vitin_chambo_p_08	26893224	7096266	7098539	chr05	25650743	880435	882716	506	2284	60
vitin_chambo_p_08	26893224	12731695	12732863	chr07	27355740	1218623	1219774	506	1168	38
vitin_chambo_p_08	26893224	9802663	9803698	chr10	23503040	20025969	20027006	502	1040	0
vitin_chambo_p_08	26893224	10664180	10673790	chr16	23572818	3499111	3509268	857	10727	52
vitin_chambo_p_08	26893224	26380028	26380873	chr17	18691847	7840520	7841371	501	851	60
vitin_chambo_p_08	26893224	9647491	9650589	chr05	25650743	13249851	13252970	504	3120	8
vitin_chambo_p_08	26893224	23466405	23468401	chr14	30274277	1760222	1762221	500	2000	10
vitin_chambo_p_08	26893224	20666313	20667052	chr01	24233538	19169933	19170666	499	739	28
vitin_chambo_p_08	26893224	2418628	2419411	chr05	25650743	12784724	12785485	504	787	0
vitin_chambo_p_08	26893224	10669877	10680336	chr16	23572818	3499124	3508871	784	10783	53
vitin_chambo_p_08	26893224	11490849	11501030	chr18	34568450	16595772	16605917	638	10502	60
vitin_chambo_p_08	26893224	11904533	11906767	chr08	22550362	7366257	7368940	646	2693	60
vitin_chambo_p_08	26893224	26781882	26782700	chr10	23503040	1129068	1130285	574	1217	5
vitin_chambo_p_08	26893224	9783959	9785264	chr18	34568450	29144388	29145688	495	1307	60
vitin_chambo_p_08	26893224	9336552	9338293	chr07	27355740	15689317	15691013	520	1780	45
vitin_chambo_p_08	26893224	12036078	12039588	chr04	24711646	16316239	16319380	628	3655	53
vitin_chambo_p_08	26893224	10479594	10489831	chr16	23572818	3499650	3509646	714	10642	48
vitin_chambo_p_08	26893224	9787593	9788451	chr12	24269032	23809720	23811211	621	1493	60
vitin_chambo_p_08	26893224	10516485	10524413	chr16	23572818	3501861	3509646	548	7977	20
vitin_chambo_p_08	26893224	9631669	9639419	chr01	24233538	17160793	17168115	636	7886	35
vitin_chambo_p_08	26893224	8896957	8900099	chr15	20304914	6351763	6354681	556	3177	0
vitin_chambo_p_08	26893224	4827275	4827888	chr02	18891843	13309045	13309659	490	614	0
vitin_chambo_p_08	26893224	9678987	9683958	chr06	22645733	10918664	10923406	541	4982	60
vitin_chambo_p_08	26893224	5897603	5898425	chr04	24711646	19201608	19202429	488	823	60
vitin_chambo_p_08	26893224	24614540	24617220	chr14	30274277	7945002	7947616	500	2680	60
vitin_chambo_p_08	26893224	9792365	9795108	chr18	34568450	17106590	17109298	497	2751	60
vitin_chambo_p_08	26893224	10496172	10507763	chr16	23572818	3499111	3509646	856	11923	0
vitin_chambo_p_08	26893224	13674145	13676362	chr08	22550362	15291055	15293062	541	2244	60
vitin_chambo_p_08	26893224	7423455	7425089	chr08	22550362	4759974	4761597	487	1634	17
vitin_chambo_p_08	26893224	10283492	10294156	chr16	23572818	3499650	3509646	685	10807	32
vitin_chambo_p_08	26893224	11221194	11231637	chr08	22550362	6273355	6283880	559	10653	45
vitin_chambo_p_08	26893224	12243860	12244733	chr08	22550362	7712277	7713175	491	901	60
vitin_chambo_p_08	26893224	6666331	6668260	chr18	34568450	15294997	15296988	499	1994	32
vitin_chambo_p_08	26893224	4735745	4737684	chr07	27355740	3118691	3120211	618	2044	9
vitin_chambo_p_08	26893224	23816364	23817118	chr08	22550362	19567243	19568010	488	771	60
vitin_chambo_p_08	26893224	7336545	7338305	chr03	20695524	9653764	9655575	510	1848	60
vitin_chambo_p_08	26893224	23078529	23080206	chr13	29075116	26925789	26927468	532	1791	19
vitin_chambo_p_08	26893224	13234018	13234655	chr07	27355740	5654311	5654950	478	639	5
vitin_chambo_p_08	26893224	10684589	10692831	chr16	23572818	3499111	3507592	668	8795	33
vitin_chambo_p_08	26893224	22671273	22672000	chr08	22550362	18383920	18384807	540	954	60
vitin_chambo_p_08	26893224	13760797	13762034	chr10	23503040	1018006	1019240	478	1237	60
vitin_chambo_p_08	26893224	6716310	6718613	chr11	20118820	13690461	13692843	508	2410	16
vitin_chambo_p_08	26893224	10503179	10514055	chr16	23572818	3499650	3509646	730	11051	24
vitin_chambo_p_08	26893224	9815514	9816983	chr06	22645733	10120867	10122337	474	1470	60
vitin_chambo_p_08	26893224	23804457	23805101	chr05	25650743	7977836	7978487	478	661	60
vitin_chambo_p_08	26893224	6971745	6979984	chr18	34568450	17192412	17200456	614	8474	48
vitin_chambo_p_08	26893224	5234810	5235664	chr08	22550362	4835938	4836757	479	854	60
vitin_chambo_p_08	26893224	6533772	6536662	chr18	34568450	26207518	26210490	489	2975	4
vitin_chambo_p_08	26893224	9665315	9667223	chr12	24269032	17703069	17704884	493	1912	60
vitin_chambo_p_08	26893224	13222664	13224628	chr01	24233538	15356360	15358318	474	1973	60
vitin_chambo_p_08	26893224	1968973	1975657	chr18	34568450	27237981	27244893	539	6962	9
vitin_chambo_p_08	26893224	9263131	9268767	chr08	22550362	6378763	6384017	550	5643	40
vitin_chambo_p_08	26893224	4310293	4311442	chr04	24711646	7584174	7585317	469	1150	14
vitin_chambo_p_08	26893224	25575063	25576105	chr13	29075116	24882706	24883747	468	1045	7
vitin_chambo_p_08	26893224	9739757	9747455	chr15	20304914	2567341	2575057	524	7830	2
vitin_chambo_p_08	26893224	11523663	11534873	chr01	24233538	13882345	13893923	624	11769	55
vitin_chambo_p_08	26893224	12711753	12712696	chr07	27355740	3265045	3265970	478	956	6
vitin_chambo_p_08	26893224	9254967	9259196	chr10	23503040	13339039	13343067	549	4318	60
vitin_chambo_p_08	26893224	9194857	9196704	chr17	18691847	12851301	12853117	496	1893	26
vitin_chambo_p_08	26893224	2730111	2739089	chr03	20695524	19970037	19979922	677	9944	60
vitin_chambo_p_08	26893224	9701934	9707431	chr03	20695524	17280942	17286449	482	5537	60
vitin_chambo_p_08	26893224	10483572	10494016	chr16	23572818	3499650	3509646	733	10854	60
vitin_chambo_p_08	26893224	7146302	7147581	chr02	18891843	14808989	14810268	466	1282	13
vitin_chambo_p_08	26893224	14250031	14252267	chr10	23503040	14260680	14262641	523	2240	2
vitin_chambo_p_08	26893224	26154184	26156341	chr08	22550362	7672962	7675102	470	2157	60
vitin_chambo_p_08	26893224	18240665	18242136	chr17	18691847	6338914	6340834	558	1925	47
vitin_chambo_p_08	26893224	7425811	7427306	chr08	22550362	13583209	13584700	470	1505	21
vitin_chambo_p_08	26893224	10542215	10552192	chr16	23572818	3499797	3509646	653	10354	16
vitin_chambo_p_08	26893224	8405296	8408035	chr16	23572818	9095679	9098399	469	2739	0
vitin_chambo_p_08	26893224	10304951	10315909	chr16	23572818	3499111	3509646	680	11259	32
vitin_chambo_p_08	26893224	8877708	8886650	chr18	34568450	16075984	16084928	477	8969	60
vitin_chambo_p_08	26893224	9193211	9197409	chr19	24695667	18188959	18192875	539	4233	45
vitin_chambo_p_08	26893224	10026022	10031243	chr08	22550362	6648336	6653803	515	5469	60
vitin_chambo_p_08	26893224	1270582	1271209	chr08	22550362	1061095	1061716	464	628	60
vitin_chambo_p_08	26893224	10648603	10659050	chr16	23572818	3499650	3509646	673	10719	19
vitin_chambo_p_08	26893224	18054181	18054916	chr08	22550362	13687750	13688440	476	744	60
vitin_chambo_p_08	26893224	6530631	6532503	chr15	20304914	6080819	6082704	466	1892	35
vitin_chambo_p_08	26893224	8806741	8808617	chr15	20304914	6080819	6082704	465	1893	23
vitin_chambo_p_08	26893224	8809886	8812734	chr18	34568450	26207564	26210490	478	2928	3
vitin_chambo_p_08	26893224	10092817	10094286	chr07	27355740	16606613	16608100	474	1507	19
vitin_chambo_p_08	26893224	9552501	9558056	chr01	24233538	14320987	14326460	477	5555	60
vitin_chambo_p_08	26893224	17092822	17093408	chr05	25650743	10312400	10312973	462	586	5
vitin_chambo_p_08	26893224	19685959	19690055	chr18	34568450	1075757	1079849	469	4116	20
vitin_chambo_p_08	26893224	10397662	10407667	chr16	23572818	3499111	3509268	675	10587	22
vitin_chambo_p_08	26893224	9620088	9623942	chr11	20118820	11666016	11669999	589	4242	60
vitin_chambo_p_08	26893224	13047999	13049658	chr08	22550362	8467874	8469477	471	1659	60
vitin_chambo_p_08	26893224	8952977	8955972	chr14	30274277	8792504	8795598	484	3113	60
vitin_chambo_p_08	26893224	20578975	20580074	chr07	27355740	24094202	24095310	472	1135	56
vitin_chambo_p_08	26893224	12714087	12715048	chr05	25650743	20314903	20315870	481	1019	1
vitin_chambo_p_08	26893224	14023062	14024259	chr19	24695667	11260596	11261760	465	1198	18
vitin_chambo_p_08	26893224	806396	807184	chr08	22550362	707368	708155	458	795	60
vitin_chambo_p_08	26893224	19847917	19848590	chr12	24269032	15867474	15868147	455	673	4
vitin_chambo_p_08	26893224	10286541	10297381	chr16	23572818	3499259	3509595	666	11082	18
vitin_chambo_p_08	26893224	2071316	2071907	chr12	24269032	14290235	14290827	454	592	22
vitin_chambo_p_08	26893224	6964092	6969851	chr08	22550362	6378763	6384017	558	5766	43
vitin_chambo_p_08	26893224	9794687	9800725	chr08	22550362	6103133	6109183	455	6050	60
vitin_chambo_p_08	26893224	6552768	6553756	chr13	29075116	16686332	16687342	469	1032	60
vitin_chambo_p_08	26893224	7305318	7306172	chr07	27355740	24829614	24830464	454	856	6
vitin_chambo_p_08	26893224	13100116	13100631	chr04	24711646	16661605	16662120	451	516	25
vitin_chambo_p_08	26893224	9468489	9473652	chr18	34568450	16629515	16634460	504	5180	60
vitin_chambo_p_08	26893224	7434171	7437315	chr02	18891843	14822067	14824727	554	3157	21
vitin_chambo_p_08	26893224	10433774	10443764	chr16	23572818	3499111	3509006	667	10459	42
vitin_chambo_p_08	26893224	11227744	11235130	chr10	23503040	15217907	15225599	531	7731	60
vitin_chambo_p_08	26893224	10525879	10533967	chr16	23572818	3501624	3509646	558	8304	6
vitin_chambo_p_08	26893224	14478946	14479764	chr10	23503040	1899412	1900230	448	819	12
vitin_chambo_p_08	26893224	6338117	6343419	chr11	20118820	14482445	14487898	499	5504	56
vitin_chambo_p_08	26893224	12709465	12710406	chr07	27355740	3265045	3265970	458	954	0
vitin_chambo_p_08	26893224	9281944	9293375	chr18	34568450	31231453	31243007	493	11600	26
vitin_chambo_p_08	26893224	10355665	10365675	chr16	23572818	3499111	3509646	730	10952	47
vitin_chambo_p_08	26893224	24160866	24162293	chr08	22550362	19909101	19910713	507	1670	60
vitin_chambo_p_08	26893224	9785024	9786006	chr07	27355740	9766010	9766985	446	983	60
vitin_chambo_p_08	26893224	16216417	16221126	chr08	22550362	11821407	11826046	675	5235	54
vitin_chambo_p_08	26893224	13683738	13684974	chr10	23503040	1018006	1019240	443	1237	60
vitin_chambo_p_08	26893224	10528579	10536397	chr16	23572818	3501624	3509268	485	7825	16
vitin_chambo_p_08	26893224	3411718	3412918	chr03	20695524	16797017	16798213	442	1201	60
vitin_chambo_p_08	26893224	14211250	14213506	chr12	24269032	13634297	13636566	476	2337	0
vitin_chambo_p_08	26893224	12709483	12713659	chr12	24269032	4169436	4173292	528	4225	23
vitin_chambo_p_08	26893224	6083599	6084928	chr13	29075116	26598429	26599747	444	1333	60
vitin_chambo_p_08	26893224	10552880	10562856	chr16	23572818	3499933	3509646	589	10191	17
vitin_chambo_p_08	26893224	26030452	26031637	chr08	22550362	21769650	21770830	438	1187	60
vitin_chambo_p_08	26893224	10437149	10446978	chr16	23572818	3499111	3509006	711	10527	60
vitin_chambo_p_08	26893224	10531009	10539367	chr16	23572818	3501624	3509646	513	8365	2
vitin_chambo_p_08	26893224	10636570	10647067	chr16	23572818	3499111	3509646	730	11220	3
vitin_chambo_p_08	26893224	10642240	10650243	chr16	23572818	3501861	3509646	602	8284	60
vitin_chambo_p_08	26893224	14138554	14139410	chr14	30274277	9386008	9386827	444	858	60
vitin_chambo_p_08	26893224	6547851	6549734	chr15	20304914	6080809	6082704	440	1902	36
vitin_chambo_p_08	26893224	10388133	10397122	chr16	23572818	3499650	3509133	692	9861	3
vitin_chambo_p_08	26893224	7626658	7627324	chr08	22550362	4973375	4974042	435	671	60
vitin_chambo_p_08	26893224	11978721	11979871	chr02	18891843	884613	885766	434	1153	30
vitin_chambo_p_08	26893224	15904451	15906304	chr15	20304914	2415027	2416755	460	1854	45
vitin_chambo_p_08	26893224	8975576	8981580	chr18	34568450	25899174	25905237	513	6219	27
vitin_chambo_p_08	26893224	10368220	10378798	chr16	23572818	3499111	3508490	762	10778	13
vitin_chambo_p_08	26893224	5621436	5622418	chr17	18691847	13730231	13731215	432	984	17
vitin_chambo_p_08	26893224	10381909	10391113	chr16	23572818	3499784	3508871	590	9520	25
vitin_chambo_p_08	26893224	6567172	6570549	chr12	24269032	10718845	10722201	437	3388	41
vitin_chambo_p_08	26893224	14070299	14072086	chr16	23572818	3397969	3399717	449	1815	23
vitin_chambo_p_08	26893224	14024282	14025295	chr14	30274277	11746265	11747307	436	1042	2
vitin_chambo_p_08	26893224	12421821	12423454	chr08	22550362	7865418	7867019	459	1689	60
vitin_chambo_p_08	26893224	9895606	9899518	chr12	24269032	10662690	10666562	439	3915	60
vitin_chambo_p_08	26893224	898186	899144	chr04	24711646	125002	125963	432	971	38
vitin_chambo_p_08	26893224	831021	832517	chr03	20695524	8437885	8439253	456	1503	60
vitin_chambo_p_08	26893224	9619475	9633322	chr16	23572818	9357900	9372018	596	14404	60
vitin_chambo_p_08	26893224	10537895	10548277	chr16	23572818	3499259	3509646	657	10929	28
vitin_chambo_p_08	26893224	10519534	10527891	chr16	23572818	3501490	3509646	532	8499	60
vitin_chambo_p_08	26893224	11481716	11487190	chr14	30274277	12278458	12284295	528	5900	22
vitin_chambo_p_08	26893224	11539467	11540157	chr16	23572818	8887209	8887900	426	691	4
vitin_chambo_p_08	26893224	11558779	11559469	chr16	23572818	8887209	8887900	426	691	4
vitin_chambo_p_08	26893224	22401984	22402948	chr01	24233538	22780684	22781809	459	1130	60
vitin_chambo_p_08	26893224	10376231	10387173	chr16	23572818	3499124	3509646	673	11337	33
vitin_chambo_p_08	26893224	17123437	17124207	chr08	22550362	12714327	12715096	424	770	60
vitin_chambo_p_08	26893224	10511760	10519553	chr16	23572818	3501861	3509268	555	7908	33
vitin_chambo_p_08	26893224	13588432	13589587	chr12	24269032	12804327	12805457	431	1160	35
vitin_chambo_p_08	26893224	12041410	12042028	chr05	25650743	15802032	15802654	423	622	26
vitin_chambo_p_08	26893224	1893344	1893937	chr14	30274277	7042539	7043132	422	593	0
vitin_chambo_p_08	26893224	5518049	5522622	chr12	24269032	24110092	24114609	446	4608	29
vitin_chambo_p_08	26893224	3593077	3595577	chr05	25650743	11748450	11750956	431	2525	32
vitin_chambo_p_08	26893224	18241071	18242835	chr07	27355740	21867865	21869481	451	1769	60
vitin_chambo_p_08	26893224	3577901	3581040	chr05	25650743	17703860	17706938	449	3181	60
vitin_chambo_p_08	26893224	11537397	11537923	chr13	29075116	20555438	20556055	439	617	60
vitin_chambo_p_08	26893224	10617973	10628473	chr16	23572818	3499111	3509268	701	11014	12
vitin_chambo_p_08	26893224	10293481	10302913	chr16	23572818	3499259	3509133	622	10145	12
vitin_chambo_p_08	26893224	762076	762690	chr08	22550362	663295	663927	421	634	60
vitin_chambo_p_08	26893224	4095449	4097656	chr02	18891843	12239311	12241448	433	2209	6
vitin_chambo_p_08	26893224	10076928	10078602	chr13	29075116	11185438	11187201	453	1808	47
vitin_chambo_p_08	26893224	4077893	4079876	chr11	20118820	9209630	9211646	423	2016	33
vitin_chambo_p_08	26893224	9518725	9524929	chr18	34568450	16693065	16699275	499	6406	60
vitin_chambo_p_08	26893224	21463486	21464973	chr08	22550362	17093608	17095007	439	1500	60
vitin_chambo_p_08	26893224	4352513	4353156	chr03	20695524	6924929	6925605	421	677	0
vitin_chambo_p_08	26893224	13817877	13818747	chr08	22550362	9177178	9178062	416	886	3
vitin_chambo_p_08	26893224	24491325	24492187	chr07	27355740	650103	650961	413	862	7
vitin_chambo_p_08	26893224	1565013	1566773	chr08	22550362	1319553	1321232	439	1786	60
vitin_chambo_p_08	26893224	14068418	14069588	chr12	24269032	7578398	7579565	419	1183	19
vitin_chambo_p_08	26893224	13563615	13564149	chr08	22550362	8974862	8975399	410	537	60
vitin_chambo_p_08	26893224	11083467	11087321	chr01	24233538	13754209	13758066	448	3941	60
vitin_chambo_p_08	26893224	8037679	8039160	chr05	25650743	13212084	13213549	413	1485	0
vitin_chambo_p_08	26893224	4251115	4335491	chr08	22550362	3935170	4002967	47353	85624	60
vitin_chambo_p_08	26893224	4191814	4192372	chr08	22550362	3875322	3875880	408	558	60
vitin_chambo_p_08	26893224	525687	526271	chr08	22550362	496895	497480	408	587	1
vitin_chambo_p_08	26893224	11291785	11293333	chr01	24233538	12045949	12047510	411	1563	25
vitin_chambo_p_08	26893224	8326599	8327956	chr08	22550362	5586360	5587700	413	1363	60
vitin_chambo_p_08	26893224	11594274	11596952	chr03	20695524	15884357	15887095	448	2803	7
vitin_chambo_p_08	26893224	24108542	24110061	chr10	23503040	2524133	2525683	414	1552	10
vitin_chambo_p_08	26893224	1011682	1012375	chr08	22550362	847569	848258	409	699	60
vitin_chambo_p_08	26893224	10106898	10113695	chr19	24695667	12531934	12538723	424	6835	60
vitin_chambo_p_08	26893224	10630902	10641012	chr16	23572818	3499394	3509646	666	10805	5
vitin_chambo_p_08	26893224	10214587	10226091	chr16	23572818	3499111	3509595	841	12046	60
vitin_chambo_p_08	26893224	11472362	11479424	chr18	34568450	16587264	16594114	449	7063	60
vitin_chambo_p_08	26893224	7819603	7820639	chr13	29075116	24882706	24883747	404	1042	7
vitin_chambo_p_08	26893224	7969201	7969952	chr08	22550362	5245046	5245795	404	753	60
vitin_chambo_p_08	26893224	8560244	8562777	chr03	20695524	8632772	8635539	477	2828	60
vitin_chambo_p_08	26893224	8425513	8426237	chr08	22550362	5721890	5722613	402	725	60
vitin_chambo_p_08	26893224	22899052	22899998	chr15	20304914	11833058	11834009	402	951	7
vitin_chambo_p_08	26893224	23704647	23705317	chr14	30274277	198148	198795	406	670	0
vitin_chambo_p_08	26893224	17093638	17094339	chr12	24269032	9876192	9876876	405	701	60
vitin_chambo_p_08	26893224	10621860	10632925	chr16	23572818	3499111	3509646	644	11383	26
vitin_chambo_p_08	26893224	5301382	5301873	chr11	20118820	10693724	10694236	406	513	41
vitin_chambo_p_08	26893224	6665450	6667481	chr04	24711646	10288133	10290158	400	2032	48
vitin_chambo_p_08	26893224	2073093	2073767	chr01	24233538	21759367	21760042	398	675	2
vitin_chambo_p_08	26893224	13227477	13230223	chr15	20304914	5367756	5370512	423	2803	38
vitin_chambo_p_08	26893224	5543034	5543606	chr12	24269032	17420166	17420756	402	591	37
vitin_chambo_p_08	26893224	2075868	2076499	chr15	20304914	13429830	13430462	396	632	60
vitin_chambo_p_08	26893224	9928508	9934948	chr18	34568450	16531693	16537945	463	6506	29
vitin_chambo_p_08	26893224	26061977	26063464	chr08	22550362	21782020	21783504	401	1497	60
vitin_chambo_p_08	26893224	18053668	18054098	chr03	20695524	1949280	1949710	396	430	37
vitin_chambo_p_08	26893224	16242092	16243041	chr08	22550362	11820173	11821090	421	987	60
vitin_chambo_p_08	26893224	12708354	12709252	chr13	29075116	14966421	14967330	401	918	8
vitin_chambo_p_08	26893224	21454568	21455344	chr08	22550362	17095306	17096075	400	786	60
vitin_chambo_p_08	26893224	9195817	9198179	chr10	23503040	16372307	16374665	399	2371	60
vitin_chambo_p_08	26893224	16353433	16354044	chr08	22550362	11930662	11931273	401	625	60
vitin_chambo_p_08	26893224	10361347	10372305	chr16	23572818	3499111	3508871	724	11170	32
vitin_chambo_p_08	26893224	23703856	23705519	chr09	23006712	1102563	1104191	480	1853	30
vitin_chambo_p_08	26893224	12246925	12248186	chr02	18891843	3110204	3111506	411	1324	2
vitin_chambo_p_08	26893224	21170713	21171376	chr01	24233538	21251547	21252254	403	707	48
vitin_chambo_p_08	26893224	1051305	1051999	chr08	22550362	847569	848258	395	700	60
vitin_chambo_p_08	26893224	22784972	22785779	chr13	29075116	5972158	5972945	415	851	0
vitin_chambo_p_08	26893224	9221975	9233065	chr10	23503040	16078898	16090177	447	11315	60
vitin_chambo_p_08	26893224	13386637	13387312	chr10	23503040	19086835	19087500	394	675	0
vitin_chambo_p_08	26893224	26038906	26040250	chr08	22550362	21782020	21783373	392	1354	60
vitin_chambo_p_08	26893224	12488053	12488836	chr01	24233538	10951317	10952104	392	789	43
vitin_chambo_p_08	26893224	22400501	22401279	chr17	18691847	9191985	9192759	391	779	0
vitin_chambo_p_08	26893224	13172993	13173828	chr08	22550362	9177305	9178149	388	847	15
vitin_chambo_p_08	26893224	6941495	6948031	chr16	23572818	20562550	20569028	511	6797	12
vitin_chambo_p_08	26893224	12890276	12892199	chr13	29075116	12820541	12822215	455	1958	19
vitin_chambo_p_08	26893224	4715528	4716250	chr12	24269032	1922504	1923231	389	729	60
vitin_chambo_p_08	26893224	6652372	6654540	chr18	34568450	15962059	15963916	452	2176	4
vitin_chambo_p_08	26893224	9652853	9655253	chr17	18691847	12849794	12852097	427	2445	11
vitin_chambo_p_08	26893224	13482873	13489099	chr08	22550362	8826063	8832989	1741	7039	60
vitin_chambo_p_08	26893224	21881422	21886567	chr17	18691847	17668853	17673991	388	5147	0
vitin_chambo_p_08	26893224	17092527	17093228	chr12	24269032	9876192	9876876	390	701	60
vitin_chambo_p_08	26893224	6910314	6911993	chr12	24269032	10789813	10791410	403	1680	40
vitin_chambo_p_08	26893224	13546995	13548756	chr18	34568450	25179959	25181808	409	1864	4
vitin_chambo_p_08	26893224	13221273	13221955	chr04	24711646	7047819	7048492	385	682	5
vitin_chambo_p_08	26893224	11489029	11490526	chr10	23503040	16089941	16091393	398	1511	11
vitin_chambo_p_08	26893224	23789566	23790370	chr18	34568450	32195988	32196789	384	808	37
vitin_chambo_p_08	26893224	6953670	6956990	chr01	24233538	21416843	21420038	420	3342	60
vitin_chambo_p_08	26893224	9909765	9921179	chr18	34568450	16586576	16598607	557	12137	60
vitin_chambo_p_08	26893224	16928391	16928925	chr09	23006712	10828112	10828646	382	534	41
vitin_chambo_p_08	26893224	10735529	10739398	chr04	24711646	13201866	13205806	432	4020	42
vitin_chambo_p_08	26893224	11393161	11401883	chr18	34568450	16528939	16537512	500	8936	28
vitin_chambo_p_08	26893224	16061334	16063916	chr04	24711646	19463062	19465711	406	2672	21
vitin_chambo_p_08	26893224	5902211	5902961	chr12	24269032	16897424	16898173	380	750	59
vitin_chambo_p_08	26893224	13558184	13558823	chr08	22550362	8964986	8965630	381	645	60
vitin_chambo_p_08	26893224	6566766	6577246	chr16	23572818	10045699	10056302	449	10702	60
vitin_chambo_p_08	26893224	11329108	11334372	chr14	30274277	15644288	15649711	461	5534	25
vitin_chambo_p_08	26893224	11595022	11597889	chr12	24269032	17561382	17564297	390	2921	46
vitin_chambo_p_08	26893224	9924365	9926974	chr17	18691847	12848802	12851320	435	2699	30
vitin_chambo_p_08	26893224	10595135	10602716	chr16	23572818	3501611	3509646	545	8205	3
vitin_chambo_p_08	26893224	7749540	7750154	chr10	23503040	5491209	5491827	378	618	23
vitin_chambo_p_08	26893224	9602841	9604644	chr10	23503040	5539482	5541350	414	1923	17
vitin_chambo_p_08	26893224	11000543	11002166	chr12	24269032	10996161	10997743	387	1624	60
vitin_chambo_p_08	26893224	4828095	4828685	chr04	24711646	13608661	13609252	376	591	1
vitin_chambo_p_08	26893224	6763299	6767154	chr06	22645733	10896608	10900798	454	4214	9
vitin_chambo_p_08	26893224	13875830	13878213	chr08	22550362	9256765	9260017	1016	3260	60
vitin_chambo_p_08	26893224	14062737	14063640	chr03	20695524	7751359	7752184	395	913	5
vitin_chambo_p_08	26893224	6313074	6314108	chr19	24695667	16976279	16977313	374	1037	33
vitin_chambo_p_08	26893224	13839904	13840672	chr15	20304914	9966478	9967247	374	769	4
vitin_chambo_p_08	26893224	8832232	8839017	chr14	30274277	11126818	11133623	414	6893	1
vitin_chambo_p_08	26893224	19842531	19843496	chr14	30274277	21458861	21459816	375	965	0
vitin_chambo_p_08	26893224	9250684	9251576	chr08	22550362	6181196	6182091	373	895	45
vitin_chambo_p_08	26893224	11733654	11734937	chr08	22550362	3923589	3924848	394	1319	60
vitin_chambo_p_08	26893224	7044795	7045333	chr18	34568450	28242003	28242541	371	538	42
vitin_chambo_p_08	26893224	19427834	19428845	chr13	29075116	4224890	4225901	371	1011	60
vitin_chambo_p_08	26893224	9219221	9220900	chr12	24269032	10789813	10791410	389	1680	46
vitin_chambo_p_08	26893224	9803384	9805957	chr19	24695667	18189340	18192329	462	3010	26
vitin_chambo_p_08	26893224	23850338	23852181	chr08	22550362	19593673	19595398	397	1850	60
vitin_chambo_p_08	26893224	5525361	5527229	chr08	22550362	5148283	5150665	520	2488	60
vitin_chambo_p_08	26893224	16234511	16235090	chr08	22550362	11830245	11830821	370	581	60
vitin_chambo_p_08	26893224	9065652	9067455	chr03	20695524	14917184	14919022	396	1878	33
vitin_chambo_p_08	26893224	7465516	7466466	chr11	20118820	14949698	14950721	385	1023	6
vitin_chambo_p_08	26893224	12251167	12252589	chr05	25650743	13212084	13213567	383	1488	10
vitin_chambo_p_08	26893224	12739471	12740582	chr08	22550362	8236763	8237873	368	1116	60
vitin_chambo_p_08	26893224	10297664	10307786	chr16	23572818	3499111	3509133	686	10853	60
vitin_chambo_p_08	26893224	10994318	10999027	chr01	24233538	14704649	14711883	1017	7418	60
vitin_chambo_p_08	26893224	10548020	10558431	chr16	23572818	3499903	3509646	587	10595	60
vitin_chambo_p_08	26893224	23844026	23845142	chr08	22550362	19570354	19571529	384	1192	60
vitin_chambo_p_08	26893224	9807776	9810215	chr13	29075116	19327135	19329520	380	2450	0
vitin_chambo_p_08	26893224	19513426	19514578	chr18	34568450	4823205	4824357	363	1152	19
vitin_chambo_p_08	26893224	9359872	9361639	chr08	22550362	6763198	6764854	386	1768	7
vitin_chambo_p_08	26893224	10826512	10827335	chr06	22645733	15611284	15612108	362	824	60
vitin_chambo_p_08	26893224	12978980	12980698	chr11	20118820	14290630	14292322	368	1718	37
vitin_chambo_p_08	26893224	5270484	5271153	chr19	24695667	18643605	18644270	362	669	60
vitin_chambo_p_08	26893224	23858166	23858787	chr08	22550362	19615896	19616603	382	708	60
vitin_chambo_p_08	26893224	11557262	11557868	chr13	29075116	20553352	20554163	405	811	60
vitin_chambo_p_08	26893224	9819254	9820220	chr11	20118820	15005718	15006686	361	968	6
vitin_chambo_p_08	26893224	1771084	1772297	chr08	22550362	1753076	1754277	379	1249	60
vitin_chambo_p_08	26893224	16745187	16745805	chr10	23503040	10630056	10630679	360	623	57
vitin_chambo_p_08	26893224	10007519	10008761	chr13	29075116	10505059	10506324	376	1288	28
vitin_chambo_p_08	26893224	9982597	9985563	chr18	34568450	15936435	15939391	362	2969	0
vitin_chambo_p_08	26893224	1618911	1621331	chr14	30274277	14674238	14676659	359	2421	0
vitin_chambo_p_08	26893224	9989407	9997535	chr12	24269032	10730584	10738930	469	8494	22
vitin_chambo_p_08	26893224	26832430	26833004	chr16	23572818	2591642	2592225	360	583	60
vitin_chambo_p_08	26893224	24980578	24980977	chr08	22550362	20799339	20799738	359	399	40
vitin_chambo_p_08	26893224	25573081	25573860	chr05	25650743	23288844	23289628	360	785	35
vitin_chambo_p_08	26893224	21134990	21144990	chr17	18691847	17472016	17481951	381	10021	32
vitin_chambo_p_08	26893224	9898156	9907499	chr12	24269032	10730406	10739834	409	9500	39
vitin_chambo_p_08	26893224	17495482	17495995	chr16	23572818	10565091	10565642	365	551	43
vitin_chambo_p_08	26893224	8904688	8908465	chr05	25650743	12086924	12090602	393	3812	60
vitin_chambo_p_08	26893224	10590680	10601893	chr16	23572818	3499259	3509646	640	11488	0
vitin_chambo_p_08	26893224	5899246	5899818	chr12	24269032	12593284	12593856	355	572	3
vitin_chambo_p_08	26893224	13489980	13491030	chr08	22550362	8851641	8852706	363	1074	60
vitin_chambo_p_08	26893224	6846927	6848046	chr11	20118820	13173730	13174822	362	1119	60
vitin_chambo_p_08	26893224	972255	972848	chr08	22550362	847678	848258	356	594	60
vitin_chambo_p_08	26893224	7438204	7439467	chr08	22550362	4764098	4765354	355	1264	60
vitin_chambo_p_08	26893224	10566380	10574499	chr16	23572818	3501861	3509646	563	8437	19
vitin_chambo_p_08	26893224	24246000	24347496	chr08	22550362	20021746	20143228	69845	123298	60
vitin_chambo_p_08	26893224	9596253	9597226	chr13	29075116	11589355	11590329	353	974	5
vitin_chambo_p_08	26893224	9418347	9422144	chr03	20695524	11483487	11487251	383	3852	0
vitin_chambo_p_08	26893224	14891573	14892576	chr14	30274277	20601543	20602558	356	1015	34
vitin_chambo_p_08	26893224	6636524	6640207	chr05	25650743	12086831	12090414	390	3720	60
vitin_chambo_p_08	26893224	5514309	5520611	chr10	23503040	14816216	14822636	420	6517	60
vitin_chambo_p_08	26893224	17910669	17912770	chr03	20695524	6809000	6811283	424	2356	6
vitin_chambo_p_08	26893224	17040684	17041245	chr16	23572818	10565091	10565642	357	567	8
vitin_chambo_p_08	26893224	14022411	14023020	chr14	30274277	11747306	11747903	354	609	9
vitin_chambo_p_08	26893224	13387444	13388293	chr08	22550362	8765123	8765975	351	854	60
vitin_chambo_p_08	26893224	9041521	9049648	chr01	24233538	14057531	14065741	491	8503	60
vitin_chambo_p_08	26893224	7136895	7138443	chr01	24233538	13897337	13898881	353	1552	6
vitin_chambo_p_08	26893224	6968426	6973051	chr18	34568450	15247019	15251875	419	4907	60
vitin_chambo_p_08	26893224	6551000	6551804	chr06	22645733	9039066	9039868	350	805	1
vitin_chambo_p_08	26893224	10560305	10570417	chr16	23572818	3499663	3509268	535	10299	27
vitin_chambo_p_08	26893224	4831355	4831978	chr19	24695667	11094703	11095329	352	629	60
vitin_chambo_p_08	26893224	5069702	5071198	chr01	24233538	13897337	13898870	363	1542	23
vitin_chambo_p_08	26893224	19422245	19423232	chr13	29075116	4225061	4226048	348	987	58
vitin_chambo_p_08	26893224	8805915	8806697	chr02	18891843	17135492	17136274	347	782	30
vitin_chambo_p_08	26893224	9387943	9391326	chr03	20695524	17282128	17285401	382	3410	0
vitin_chambo_p_08	26893224	6836386	6843137	chr18	34568450	16594922	16601698	496	7120	38
vitin_chambo_p_08	26893224	5181216	5183045	chr11	20118820	10929321	10931020	370	1829	48
vitin_chambo_p_08	26893224	9747506	9748579	chr14	30274277	11000991	11002064	344	1075	11
vitin_chambo_p_08	26893224	9506866	9511502	chr18	34568450	16379694	16384785	448	5127	3
vitin_chambo_p_08	26893224	10587575	10594884	chr16	23572818	3502374	3509646	440	7509	21
vitin_chambo_p_08	26893224	12292029	12292806	chr05	25650743	23288844	23289628	345	784	60
vitin_chambo_p_08	26893224	26325589	26327669	chr09	23006712	21813668	21815770	357	2126	23
vitin_chambo_p_08	26893224	11556709	11557235	chr13	29075116	20555438	20556055	364	617	60
vitin_chambo_p_08	26893224	11327409	11328883	chr02	18891843	14959882	14961476	370	1595	1
vitin_chambo_p_08	26893224	9651927	9657204	chr14	30274277	17941881	17946686	450	5298	57
vitin_chambo_p_08	26893224	7585211	7586622	chr14	30274277	6019576	6020982	343	1412	27
vitin_chambo_p_08	26893224	9863295	9867066	chr16	23572818	9962403	9966104	384	3830	60
vitin_chambo_p_08	26893224	564781	565276	chr06	22645733	20575518	20576111	362	593	60
vitin_chambo_p_08	26893224	4954712	4955406	chr08	22550362	4623827	4624515	358	730	23
vitin_chambo_p_08	26893224	12527071	12527766	chr10	23503040	19512628	19513324	341	696	0
vitin_chambo_p_08	26893224	13222107	13222909	chr12	24269032	12646821	12647627	341	808	26
vitin_chambo_p_08	26893224	19069628	19072106	chr07	27355740	22584878	22587357	348	2495	60
vitin_chambo_p_08	26893224	6951756	6952629	chr05	25650743	19918292	19919168	339	876	4
vitin_chambo_p_08	26893224	11355357	11361858	chr12	24269032	10168320	10174766	350	6501	60
vitin_chambo_p_08	26893224	9826852	9827797	chr06	22645733	10111192	10112175	349	983	60
vitin_chambo_p_08	26893224	22405272	22409009	chr08	22550362	18037603	18040843	2386	3805	60
vitin_chambo_p_08	26893224	6979417	6986138	chr06	22645733	9832087	9838779	362	6762	48
vitin_chambo_p_08	26893224	6955919	6960476	chr10	23503040	12818650	12823204	419	4743	60
vitin_chambo_p_08	26893224	14795946	14798495	chr16	23572818	19980789	19983883	497	3192	60
vitin_chambo_p_08	26893224	6529805	6530565	chr02	18891843	17135492	17136252	337	760	23
vitin_chambo_p_08	26893224	5523464	5524939	chr10	23503040	22139189	22140666	337	1478	0
vitin_chambo_p_08	26893224	5267895	5268610	chr01	24233538	8943648	8944282	355	718	60
vitin_chambo_p_08	26893224	10570970	10578819	chr16	23572818	3501861	3509268	517	8052	17
vitin_chambo_p_08	26893224	6819800	6826845	chr04	24711646	12480870	12487654	480	7260	44
vitin_chambo_p_08	26893224	11537950	11538556	chr13	29075116	20553352	20554163	381	811	60
vitin_chambo_p_08	26893224	875903	878797	chr03	20695524	7921623	7924538	383	3009	20
vitin_chambo_p_08	26893224	23773845	23775399	chr18	34568450	8630070	8631972	417	1925	60
vitin_chambo_p_08	26893224	6913071	6924202	chr10	23503040	16078898	16090177	383	11314	29
vitin_chambo_p_08	26893224	4025526	4026429	chr19	24695667	2852144	2852958	355	903	60
vitin_chambo_p_08	26893224	14069641	14070216	chr08	22550362	9558133	9558703	337	581	60
vitin_chambo_p_08	26893224	9594875	9596059	chr18	34568450	15404809	15405983	336	1184	5
vitin_chambo_p_08	26893224	13264572	13265271	chr10	23503040	18182408	18183092	337	699	7
vitin_chambo_p_08	26893224	6547044	6547807	chr02	18891843	17135511	17136274	333	763	16
vitin_chambo_p_08	26893224	16190661	16191040	chr08	22550362	11775297	11775675	333	379	60
vitin_chambo_p_08	26893224	8641510	8642582	chr08	22550362	5752023	5753086	334	1074	29
vitin_chambo_p_08	26893224	6242335	6243776	chr18	34568450	19424094	19425534	333	1444	29
vitin_chambo_p_08	26893224	10489426	10501829	chr16	23572818	3499111	3509646	768	12513	60
vitin_chambo_p_08	26893224	7425096	7425782	chr10	23503040	10628691	10629359	336	686	23
vitin_chambo_p_08	26893224	13264704	13266472	chr04	24711646	10287670	10289604	367	1936	60
vitin_chambo_p_08	26893224	6343184	6348103	chr03	20695524	14276654	14281443	360	4919	60
vitin_chambo_p_08	26893224	6608677	6612802	chr12	24269032	10735658	10739929	384	4320	1
vitin_chambo_p_08	26893224	10439444	10449786	chr16	23572818	3499111	3509646	635	11197	60
vitin_chambo_p_08	26893224	23819297	23820761	chr08	22550362	19593969	19595384	351	1495	60
vitin_chambo_p_08	26893224	18163248	18164476	chr18	34568450	17134985	17136205	335	1238	60
vitin_chambo_p_08	26893224	12529545	12529980	chr08	22550362	9020429	9020864	327	435	5
vitin_chambo_p_08	26893224	11372850	11381025	chr06	22645733	9831603	9839741	345	8200	60
vitin_chambo_p_08	26893224	8071818	8072601	chr11	20118820	14717808	14718739	357	932	12
vitin_chambo_p_08	26893224	11243814	11245026	chr09	23006712	10113139	10114356	332	1230	2
vitin_chambo_p_08	26893224	8057598	8058381	chr11	20118820	14717808	14718739	357	932	12
vitin_chambo_p_08	26893224	14546203	14546745	chr15	20304914	8412663	8413212	326	550	44
vitin_chambo_p_08	26893224	12891122	12892667	chr16	23572818	8643656	8645199	327	1549	60
vitin_chambo_p_08	26893224	13224741	13230196	chr08	22550362	3591517	3596963	343	5487	46
vitin_chambo_p_08	26893224	1769332	1770771	chr08	22550362	1083565	1085027	326	1462	23
vitin_chambo_p_08	26893224	21842898	21843743	chr03	20695524	19210853	19211690	324	847	38
vitin_chambo_p_08	26893224	6757235	6768749	chr02	18891843	12153711	12164755	436	11540	60
vitin_chambo_p_08	26893224	13174055	13174522	chr08	22550362	8594699	8595166	322	468	46
vitin_chambo_p_08	26893224	1895354	1896671	chr09	23006712	20101875	20103183	324	1318	60
vitin_chambo_p_08	26893224	13211727	13212391	chr08	22550362	8581362	8582043	327	684	3
vitin_chambo_p_08	26893224	13442943	13443708	chr19	24695667	22855714	22856450	333	776	20
vitin_chambo_p_08	26893224	15487790	15488477	chr08	22550362	11038567	11039195	334	687	60
vitin_chambo_p_08	26893224	9155199	9156220	chr11	20118820	13173821	13174822	326	1021	60
vitin_chambo_p_08	26893224	6481181	6483074	chr12	24269032	11187557	11189458	366	1999	60
vitin_chambo_p_08	26893224	22414089	22414606	chr08	22550362	18065432	18065975	326	543	60
vitin_chambo_p_08	26893224	11364588	11367861	chr06	22645733	11065425	11068510	362	3281	60
vitin_chambo_p_08	26893224	3192821	3193226	chr08	22550362	2920148	2920553	320	405	60
vitin_chambo_p_08	26893224	11242573	11245026	chr05	25650743	13820259	13822709	323	2463	60
vitin_chambo_p_08	26893224	1621603	1622333	chr05	25650743	17468908	17469662	328	759	45
vitin_chambo_p_08	26893224	14181868	14182704	chr12	24269032	2532118	2532957	320	841	60
vitin_chambo_p_08	26893224	10152572	10153811	chr13	29075116	16702123	16703338	324	1239	14
vitin_chambo_p_08	26893224	26380930	26381698	chr01	24233538	10312363	10313131	317	769	0
vitin_chambo_p_08	26893224	805169	805664	chr12	24269032	16308103	16308595	316	495	2
vitin_chambo_p_08	26893224	12893892	12895218	chr12	24269032	10384482	10385808	318	1333	0
vitin_chambo_p_08	26893224	19842272	19843250	chr05	25650743	17995006	17995944	326	979	0
vitin_chambo_p_08	26893224	13777230	13779968	chr07	27355740	25520931	25524392	492	3535	60
vitin_chambo_p_08	26893224	12895486	12896812	chr12	24269032	10384482	10385808	318	1333	2
vitin_chambo_p_08	26893224	613675	615455	chr08	22550362	592969	594613	348	1789	60
vitin_chambo_p_08	26893224	8911331	8912744	chr13	29075116	16702123	16703533	315	1414	21
vitin_chambo_p_08	26893224	9019053	9022318	chr11	20118820	15092945	15096235	322	3291	17
vitin_chambo_p_08	26893224	11732395	11733074	chr06	22645733	7715747	7716449	321	704	10
vitin_chambo_p_08	26893224	9338498	9340265	chr08	22550362	6763198	6764854	339	1768	5
vitin_chambo_p_08	26893224	9357073	9357777	chr06	22645733	10264229	10264932	314	704	60
vitin_chambo_p_08	26893224	9335699	9336403	chr06	22645733	10264229	10264932	314	704	60
vitin_chambo_p_08	26893224	14548144	14550847	chr15	20304914	7215387	7218184	356	2848	37
vitin_chambo_p_08	26893224	10966217	10969063	chr06	22645733	2274904	2277751	318	2856	43
vitin_chambo_p_08	26893224	9816262	9820210	chr18	34568450	17074832	17078791	320	3967	60
vitin_chambo_p_08	26893224	9726004	9730173	chr16	23572818	10024576	10028742	335	4219	60
vitin_chambo_p_08	26893224	9120587	9132234	chr18	34568450	14971039	14983455	491	12468	6
vitin_chambo_p_08	26893224	16855156	16857854	chr13	29075116	8901399	8903931	386	2792	24
vitin_chambo_p_08	26893224	6577050	6584977	chr12	24269032	10039094	10046557	414	7944	35
vitin_chambo_p_08	26893224	10067345	10069884	chr14	30274277	8793145	8795700	319	2559	60
vitin_chambo_p_08	26893224	7422830	7423355	chr02	18891843	8794878	8795403	312	525	13
vitin_chambo_p_08	26893224	11402327	11411969	chr02	18891843	12479869	12489131	407	9676	47
vitin_chambo_p_08	26893224	2028094	2028752	chr09	23006712	6237127	6237779	313	658	60
vitin_chambo_p_08	26893224	9486819	9491631	chr18	34568450	16055373	16060007	427	4994	60
vitin_chambo_p_08	26893224	1275093	1275691	chr08	22550362	1062011	1062604	311	599	60
vitin_chambo_p_08	26893224	4828710	4829259	chr18	34568450	19428476	19429024	310	549	48
vitin_chambo_p_08	26893224	25573959	25575028	chr12	24269032	20955151	20956399	427	1440	9
vitin_chambo_p_08	26893224	1988049	1988566	chr16	23572818	752602	753120	310	518	59
vitin_chambo_p_08	26893224	4107738	4109735	chr10	23503040	4457886	4459907	319	2027	55
vitin_chambo_p_08	26893224	23781704	23782367	chr15	20304914	2202984	2203637	320	679	4
vitin_chambo_p_08	26893224	4719462	4720409	chr07	27355740	3116900	3118072	392	1253	19
vitin_chambo_p_08	26893224	6508324	6514333	chr12	24269032	10142293	10147675	446	6036	32
vitin_chambo_p_08	26893224	10826400	10828320	chr07	27355740	11461307	11463874	455	2600	60
vitin_chambo_p_08	26893224	9038168	9044307	chr04	24711646	12540813	12547147	375	6384	51
vitin_chambo_p_08	26893224	7222546	7224537	chr08	22550362	5552804	5554817	312	2014	59
vitin_chambo_p_08	26893224	14809598	14810120	chr16	23572818	20451595	20452132	310	537	0
vitin_chambo_p_08	26893224	10579340	10587594	chr16	23572818	3502374	3509646	559	8360	3
vitin_chambo_p_08	26893224	1986707	1987483	chr08	22550362	1760539	1761315	307	778	60
vitin_chambo_p_08	26893224	9838634	9844838	chr16	23572818	10124949	10130643	454	6297	26
vitin_chambo_p_08	26893224	6798030	6806155	chr01	24233538	14057531	14065741	446	8503	60
vitin_chambo_p_08	26893224	16344508	16345328	chr18	34568450	18947948	18948742	312	822	60
vitin_chambo_p_08	26893224	13259294	13260479	chr11	20118820	10889097	10890238	317	1186	60
vitin_chambo_p_08	26893224	9259960	9260726	chr08	22550362	6208722	6209498	308	778	19
vitin_chambo_p_08	26893224	8842617	8845691	chr12	24269032	10226782	10229888	313	3106	19
vitin_chambo_p_08	26893224	23789388	23791570	chr13	29075116	9099575	9101763	322	2222	60
vitin_chambo_p_08	26893224	14029744	14030376	chr03	20695524	17892554	17893351	341	800	28
vitin_chambo_p_08	26893224	26838950	26841869	chr13	29075116	11604223	11607021	341	2942	37
vitin_chambo_p_08	26893224	14421288	14422579	chr11	20118820	13810389	13811522	366	1354	6
vitin_chambo_p_08	26893224	6625861	6626335	chr08	22550362	6200072	6200546	303	474	60
vitin_chambo_p_08	26893224	6628068	6629577	chr12	24269032	10965678	10967282	328	1616	30
vitin_chambo_p_08	26893224	8302767	8303343	chr08	22550362	5595943	5596469	314	576	60
vitin_chambo_p_08	26893224	6794681	6800816	chr04	24711646	12540813	12547147	367	6384	50
vitin_chambo_p_08	26893224	9579865	9582850	chr18	34568450	15353583	15356597	324	3054	4
vitin_chambo_p_08	26893224	6528528	6528990	chr10	23503040	5831861	5832324	301	463	4
vitin_chambo_p_08	26893224	5263049	5264153	chr15	20304914	7224368	7225491	310	1136	8
vitin_chambo_p_08	26893224	11445532	11448950	chr18	34568450	15863586	15866993	309	3431	34
vitin_chambo_p_08	26893224	11574903	11577063	chr10	23503040	12783242	12785478	321	2248	50
vitin_chambo_p_08	26893224	8804637	8805411	chr10	23503040	5831861	5832662	305	801	15
vitin_chambo_p_08	26893224	9514914	9518647	chr11	20118820	7871010	7874695	366	3869	7
vitin_chambo_p_08	26893224	9355443	9356529	chr06	22645733	10267128	10268124	318	1087	60
vitin_chambo_p_08	26893224	8827357	8830992	chr18	34568450	16316754	16320435	309	3681	13
vitin_chambo_p_08	26893224	6720543	6723020	chr05	25650743	16932225	16934674	307	2484	1
vitin_chambo_p_08	26893224	9833440	9834898	chr03	20695524	10457213	10458673	297	1462	4
vitin_chambo_p_08	26893224	10614868	10624289	chr16	23572818	3499111	3509006	612	10426	44
vitin_chambo_p_08	26893224	9437248	9440777	chr05	25650743	12910864	12914383	319	3577	60
vitin_chambo_p_08	26893224	22211804	22213427	chr19	24695667	21101018	21102686	309	1674	60
vitin_chambo_p_08	26893224	2335666	2336344	chr02	18891843	15232401	15233064	303	688	0
vitin_chambo_p_08	26893224	11428579	11429714	chr13	29075116	11658713	11659908	308	1196	29
vitin_chambo_p_08	26893224	6070026	6071743	chr12	24269032	10447205	10448910	300	1724	17
vitin_chambo_p_08	26893224	2846319	2847145	chr14	30274277	2592614	2593443	295	831	34
vitin_chambo_p_08	26893224	8873818	8877220	chr06	22645733	10057030	10060381	318	3431	11
vitin_chambo_p_08	26893224	4312282	4312722	chr05	25650743	24113740	24114180	293	440	60
vitin_chambo_p_08	26893224	12396277	12397997	chr14	30274277	10406764	10408502	345	1848	0
vitin_chambo_p_08	26893224	1838323	1839198	chr19	24695667	16975664	16976550	296	891	4
vitin_chambo_p_08	26893224	11480295	11485437	chr10	23503040	13337785	13343067	336	5313	60
vitin_chambo_p_08	26893224	9787084	9787564	chr10	23503040	13645887	13646367	293	480	8
vitin_chambo_p_08	26893224	8890862	8891953	chr08	22550362	6200714	6201787	299	1095	47
vitin_chambo_p_08	26893224	4550052	4552328	chr17	18691847	17224141	17226862	381	2724	2
vitin_chambo_p_08	26893224	13211600	13213901	chr10	23503040	16738617	16741057	327	2451	60
vitin_chambo_p_08	26893224	11334398	11337178	chr06	22645733	10287525	10290411	318	2892	42
vitin_chambo_p_08	26893224	13212435	13215154	chr10	23503040	16740597	16743306	326	2789	60
vitin_chambo_p_08	26893224	10849419	10849850	chr14	30274277	15393004	15393430	293	431	60
vitin_chambo_p_08	26893224	6545895	6546946	chr16	23572818	10452313	10453382	297	1069	13
vitin_chambo_p_08	26893224	11311679	11312984	chr18	34568450	19579022	19580463	320	1441	23
vitin_chambo_p_08	26893224	6528676	6529726	chr16	23572818	10452313	10453382	295	1069	60
vitin_chambo_p_08	26893224	12086820	12088287	chr08	22550362	7511556	7513275	345	1721	60
vitin_chambo_p_08	26893224	4911740	4912891	chr03	20695524	12249581	12250415	359	1151	20
vitin_chambo_p_08	26893224	12666814	12668728	chr03	20695524	12246296	12248177	297	1917	52
vitin_chambo_p_08	26893224	13772713	13776717	chr19	24695667	19015600	19019572	325	4072	0
vitin_chambo_p_08	26893224	4318516	4319433	chr12	24269032	9967993	9968938	298	953	60
vitin_chambo_p_08	26893224	17545179	17545840	chr18	34568450	12882722	12883817	389	1133	60
vitin_chambo_p_08	26893224	7885426	7886287	chr08	22550362	5170917	5171767	389	867	60
vitin_chambo_p_08	26893224	18122144	18123370	chr08	22550362	13761046	13762196	305	1226	60
vitin_chambo_p_08	26893224	9301231	9301831	chr18	34568450	16780235	16780830	288	600	0
vitin_chambo_p_08	26893224	9138587	9141048	chr05	25650743	13354032	13356559	302	2529	38
vitin_chambo_p_08	26893224	8750643	8752575	chr12	24269032	11187557	11189424	319	1973	60
vitin_chambo_p_08	26893224	7174144	7174537	chr18	34568450	13258096	13258489	287	393	60
vitin_chambo_p_08	26893224	9440903	9442431	chr16	23572818	10134994	10136549	297	1564	7
vitin_chambo_p_08	26893224	8899334	8906245	chr04	24711646	12475063	12481864	314	6922	60
vitin_chambo_p_08	26893224	7002324	7002891	chr16	23572818	7635208	7635770	287	567	20
vitin_chambo_p_08	26893224	23745611	23746055	chr08	22550362	19484366	19484812	288	451	60
vitin_chambo_p_08	26893224	10702602	10704779	chr05	25650743	13570930	13573131	294	2207	24
vitin_chambo_p_08	26893224	12389716	12391002	chr12	24269032	16897118	16898424	290	1307	60
vitin_chambo_p_08	26893224	19841831	19843051	chr11	20118820	18731211	18732664	336	1456	60
vitin_chambo_p_08	26893224	9327295	9334965	chr08	22550362	6397581	6405096	364	7772	10
vitin_chambo_p_08	26893224	563624	564199	chr09	23006712	11491059	11491635	285	576	60
vitin_chambo_p_08	26893224	13697036	13700599	chr08	22550362	6226812	6230521	324	3732	56
vitin_chambo_p_08	26893224	11009708	11016979	chr08	22550362	6272122	6279433	295	7320	10
vitin_chambo_p_08	26893224	6960919	6961661	chr08	22550362	6208745	6209498	285	754	26
vitin_chambo_p_08	26893224	3018472	3019069	chr08	22550362	2759610	2760218	286	609	60
vitin_chambo_p_08	26893224	3054236	3054594	chr08	22550362	11832730	11833090	283	360	60
vitin_chambo_p_08	26893224	8889167	8890415	chr12	24269032	10965678	10967022	308	1355	6
vitin_chambo_p_08	26893224	10444035	10454869	chr16	23572818	3499111	3508871	610	11096	35
vitin_chambo_p_08	26893224	9947374	9952998	chr18	34568450	16508556	16514294	320	5759	19
vitin_chambo_p_08	26893224	4793605	4793887	chr18	34568450	8540522	8540804	282	282	0
vitin_chambo_p_08	26893224	26270803	26271343	chr11	20118820	10133505	10134054	304	592	5
vitin_chambo_p_08	26893224	597898	599470	chr01	24233538	8618887	8620451	285	1575	22
vitin_chambo_p_08	26893224	6233735	6234050	chr17	18691847	5717354	5717669	282	315	29
vitin_chambo_p_08	26893224	5102001	5103468	chr08	22550362	8058159	8059819	322	1663	19
vitin_chambo_p_08	26893224	26825959	26826487	chr08	22550362	22500637	22501203	298	581	60
vitin_chambo_p_08	26893224	7867751	7868569	chr08	22550362	5155981	5156731	301	826	60
vitin_chambo_p_08	26893224	9985627	9986984	chr11	20118820	14291034	14292383	290	1371	29
vitin_chambo_p_08	26893224	11347976	11351314	chr03	20695524	13618511	13621850	283	3345	60
vitin_chambo_p_08	26893224	12400354	12400959	chr07	27355740	21311634	21312251	283	617	11
vitin_chambo_p_08	26893224	11172970	11175783	chr18	34568450	14970429	14973251	283	2824	36
vitin_chambo_p_08	26893224	8788543	8789027	chr08	22550362	6145790	6146274	280	484	60
vitin_chambo_p_08	26893224	9694455	9698248	chr18	34568450	15750198	15753936	293	3799	60
vitin_chambo_p_08	26893224	7389502	7390134	chr16	23572818	13785478	13786113	279	635	11
vitin_chambo_p_08	26893224	7817626	7818223	chr05	25650743	23289031	23289628	278	597	32
vitin_chambo_p_08	26893224	13705974	13709932	chr13	29075116	15374221	15378105	319	4011	1
vitin_chambo_p_08	26893224	16051724	16055902	chr09	23006712	10948650	10952827	335	4311	4
vitin_chambo_p_08	26893224	11087095	11092795	chr18	34568450	15729545	15735234	346	5851	0
vitin_chambo_p_08	26893224	11390575	11396590	chr06	22645733	10577435	10583398	334	6112	53
vitin_chambo_p_08	26893224	23645899	23646509	chr08	22550362	19385684	19386318	283	637	60
vitin_chambo_p_08	26893224	9181471	9185404	chr16	23572818	9935159	9939119	296	3986	60
vitin_chambo_p_08	26893224	11135904	11136577	chr14	30274277	14517802	14518475	276	673	11
vitin_chambo_p_08	26893224	5973385	5974573	chr09	23006712	16260445	16261609	283	1191	60
vitin_chambo_p_08	26893224	8970765	8981005	chr02	18891843	12153711	12163558	368	10257	60
vitin_chambo_p_08	26893224	8843892	8851823	chr12	24269032	10039094	10046557	377	7946	48
vitin_chambo_p_08	26893224	967859	970351	chr12	24269032	18078296	18080818	291	2543	60
vitin_chambo_p_08	26893224	7713525	7716009	chr12	24269032	10954860	10957316	280	2486	60
vitin_chambo_p_08	26893224	8804785	8805836	chr16	23572818	10452313	10453382	278	1069	60
vitin_chambo_p_08	26893224	18053307	18053982	chr06	22645733	15142533	15143183	279	675	52
vitin_chambo_p_08	26893224	7376664	7377271	chr14	30274277	22316129	22316685	283	607	60
vitin_chambo_p_08	26893224	9769729	9775121	chr08	22550362	6280473	6285809	292	5411	60
vitin_chambo_p_08	26893224	26236693	26237474	chr14	30274277	11162748	11163531	271	783	28
vitin_chambo_p_08	26893224	11135069	11135680	chr05	25650743	284113	284725	271	613	60
vitin_chambo_p_08	26893224	14028950	14062361	chr08	22550362	9518129	9558696	22309	42063	60
vitin_chambo_p_08	26893224	9352067	9355265	chr18	34568450	16442554	16445744	272	3200	60
vitin_chambo_p_08	26893224	4786761	4787117	chr10	23503040	7232925	7233276	271	356	7
vitin_chambo_p_08	26893224	18576345	18577005	chr11	20118820	15059219	15059966	290	748	22
vitin_chambo_p_08	26893224	9994131	9999091	chr18	34568450	15276916	15281685	328	5000	2
vitin_chambo_p_08	26893224	9053431	9055524	chr18	34568450	15902252	15904009	340	2093	60
vitin_chambo_p_08	26893224	2327515	2328578	chr13	29075116	18954652	18955659	282	1063	19
vitin_chambo_p_08	26893224	9216165	9218882	chr06	22645733	9804010	9806705	283	2735	23
vitin_chambo_p_08	26893224	16630028	16633002	chr16	23572818	19980866	19984076	352	3278	15
vitin_chambo_p_08	26893224	12391375	12392512	chr18	34568450	28819799	28820728	311	1137	60
vitin_chambo_p_08	26893224	2009082	2010165	chr01	24233538	21711736	21712802	272	1083	60
vitin_chambo_p_08	26893224	10122325	10124193	chr04	24711646	9759823	9761766	305	1992	48
vitin_chambo_p_08	26893224	1410322	1410914	chr16	23572818	1175653	1176260	269	607	0
vitin_chambo_p_08	26893224	11262748	11263715	chr14	30274277	14679789	14680758	265	969	2
vitin_chambo_p_08	26893224	7817631	7819016	chr03	20695524	8459629	8460878	341	1500	60
vitin_chambo_p_08	26893224	9588488	9592822	chr18	34568450	15184421	15189278	376	4870	33
vitin_chambo_p_08	26893224	5975571	5978894	chr15	20304914	224831	228138	276	3339	60
vitin_chambo_p_08	26893224	11325676	11327132	chr03	20695524	13617993	13619452	264	1459	24
vitin_chambo_p_08	26893224	2024531	2025630	chr01	24233538	21711736	21712802	272	1099	60
vitin_chambo_p_08	26893224	10038676	10049335	chr02	18891843	12480354	12490883	301	10680	60
vitin_chambo_p_08	26893224	9395919	9399740	chr14	30274277	10140764	10144582	268	3831	20
vitin_chambo_p_08	26893224	7334672	7335081	chr15	20304914	13466113	13466833	326	720	60
vitin_chambo_p_08	26893224	7750187	7750541	chr08	22550362	5065382	5065736	262	354	60
vitin_chambo_p_08	26893224	4236931	4239155	chr06	22645733	13874122	13876402	279	2288	39
vitin_chambo_p_08	26893224	9786553	9787025	chr11	20118820	14228873	14229345	262	472	60
vitin_chambo_p_08	26893224	9126727	9136264	chr01	24233538	13886510	13896133	292	9647	24
vitin_chambo_p_08	26893224	9267345	9272481	chr18	34568450	15246535	15251875	360	5470	60
vitin_chambo_p_08	26893224	24245532	24245960	chr08	22550362	20018043	20018469	261	428	60
vitin_chambo_p_08	26893224	9414056	9416799	chr11	20118820	14563487	14566207	271	2753	25
vitin_chambo_p_08	26893224	3591988	3593853	chr05	25650743	11743765	11745712	279	1948	11
vitin_chambo_p_08	26893224	5167530	5168490	chr06	22645733	10550668	10551627	261	960	60
vitin_chambo_p_08	26893224	9028534	9030848	chr18	34568450	16457147	16459458	302	2402	39
vitin_chambo_p_08	26893224	9161401	9163047	chr03	20695524	13562910	13564400	294	1647	31
vitin_chambo_p_08	26893224	9107946	9109412	chr14	30274277	6566690	6568132	266	1466	27
vitin_chambo_p_08	26893224	5839438	5840283	chr02	18891843	10176409	10177228	265	845	0
vitin_chambo_p_08	26893224	9904208	9912637	chr08	22550362	6273734	6282165	343	8628	0
vitin_chambo_p_08	26893224	26132389	26132831	chr08	22550362	21813188	21813624	260	442	60
vitin_chambo_p_08	26893224	1543917	1544573	chr09	23006712	15696813	15697489	266	683	60
vitin_chambo_p_08	26893224	5352571	5353723	chr11	20118820	12344921	12346086	265	1173	13
vitin_chambo_p_08	26893224	11258969	11260712	chr13	29075116	24492623	24494358	262	1751	35
vitin_chambo_p_08	26893224	6900696	6902391	chr12	24269032	17708706	17710400	258	1695	7
vitin_chambo_p_08	26893224	10608253	10618877	chr16	23572818	3499259	3509646	648	11434	19
vitin_chambo_p_08	26893224	1927946	1929164	chr09	23006712	15242167	15243309	278	1225	18
vitin_chambo_p_08	26893224	8789114	8790309	chr17	18691847	17823231	17824424	261	1204	37
vitin_chambo_p_08	26893224	514675	515238	chr08	22550362	482507	483077	258	571	60
vitin_chambo_p_08	26893224	14179965	14181615	chr17	18691847	9201409	9203465	349	2082	60
vitin_chambo_p_08	26893224	9758514	9763336	chr14	30274277	18666391	18671105	279	4822	60
vitin_chambo_p_08	26893224	22672416	22673161	chr19	24695667	15225401	15226160	259	759	60
vitin_chambo_p_08	26893224	9734512	9735899	chr16	23572818	11036943	11038357	266	1421	0
vitin_chambo_p_08	26893224	6948527	6949627	chr18	34568450	15962444	15963586	266	1146	3
vitin_chambo_p_08	26893224	26038001	26040008	chr08	22550362	21773865	21775885	258	2024	60
vitin_chambo_p_08	26893224	6995004	6996462	chr16	23572818	10119479	10120936	255	1459	15
vitin_chambo_p_08	26893224	12628247	12628543	chr08	22550362	8140240	8140536	254	296	60
vitin_chambo_p_08	26893224	9386775	9388745	chr05	25650743	13419482	13421441	256	1970	44
vitin_chambo_p_08	26893224	1563059	1563441	chr08	22550362	1308828	1309162	264	382	60
vitin_chambo_p_08	26893224	12987550	12989079	chr04	24711646	10918980	10920612	275	1632	26
vitin_chambo_p_08	26893224	9297348	9306552	chr10	23503040	15218469	15227731	266	9262	60
vitin_chambo_p_08	26893224	5714091	5717441	chr09	23006712	14450312	14453604	267	3352	60
vitin_chambo_p_08	26893224	3146340	3150779	chr07	27355740	14038130	14042688	283	4569	11
vitin_chambo_p_08	26893224	24601990	24602718	chr06	22645733	14760880	14761591	257	729	28
vitin_chambo_p_08	26893224	6309268	6310281	chr19	24695667	22103151	22104135	263	1023	60
vitin_chambo_p_08	26893224	13564476	13565094	chr11	20118820	13819817	13820423	257	624	1
vitin_chambo_p_08	26893224	7584572	7585089	chr19	24695667	18664568	18665085	251	517	16
vitin_chambo_p_08	26893224	11177877	11180697	chr06	22645733	10922473	10925259	260	2820	5
vitin_chambo_p_08	26893224	11421038	11421736	chr15	20304914	7174899	7175579	256	700	1
vitin_chambo_p_08	26893224	10112808	10120101	chr08	22550362	6730243	6736783	427	7352	55
vitin_chambo_p_08	26893224	829631	830246	chr18	34568450	25251113	25251728	251	616	1
vitin_chambo_p_08	26893224	6948565	6952572	chr05	25650743	13208897	13213187	309	4295	60
vitin_chambo_p_08	26893224	14344349	14344991	chr08	22550362	9866446	9867135	260	689	60
vitin_chambo_p_08	26893224	9661180	9664490	chr16	23572818	10028715	10031999	267	3332	10
vitin_chambo_p_08	26893224	2808108	2808363	chr05	25650743	10604584	10604839	250	255	60
vitin_chambo_p_08	26893224	23270404	23270700	chr08	22550362	18996595	18996891	249	296	60
vitin_chambo_p_08	26893224	20180720	20181025	chr08	22550362	15834022	15834328	249	306	60
vitin_chambo_p_08	26893224	24982396	24985041	chr17	18691847	4969765	4972410	249	2645	56
vitin_chambo_p_08	26893224	23271333	23271639	chr08	22550362	18996591	18996897	248	306	60
vitin_chambo_p_08	26893224	7816746	7817735	chr11	20118820	17798720	17799717	250	998	60
vitin_chambo_p_08	26893224	13701820	13703471	chr12	24269032	10885756	10887419	250	1666	60
vitin_chambo_p_08	26893224	14186741	14187516	chr08	22550362	9682410	9683130	261	780	60
vitin_chambo_p_08	26893224	18489711	18490498	chr08	22550362	14114203	14114927	264	793	60
vitin_chambo_p_08	26893224	6998380	7005443	chr10	23503040	15218370	15225530	268	7160	60
vitin_chambo_p_08	26893224	6823408	6829418	chr08	22550362	6736529	6742541	265	6052	0
vitin_chambo_p_08	26893224	13705024	13705443	chr09	23006712	13479085	13479504	246	419	7
vitin_chambo_p_08	26893224	5087010	5087736	chr19	24695667	11788346	11789072	246	726	25
vitin_chambo_p_08	26893224	10575020	10582837	chr16	23572818	3501624	3509268	478	8279	60
vitin_chambo_p_08	26893224	23272262	23272683	chr08	22550362	18996591	18997012	246	421	60
vitin_chambo_p_08	26893224	26319260	26320568	chr08	22550362	22038042	22039262	278	1335	60
vitin_chambo_p_08	26893224	12663797	12664950	chr08	22550362	5933699	5934841	249	1158	28
vitin_chambo_p_08	26893224	7210996	7212370	chr05	25650743	1147065	1148338	307	1471	60
vitin_chambo_p_08	26893224	23273220	23273489	chr08	22550362	18996613	18996882	244	269	60
vitin_chambo_p_08	26893224	10735714	10743980	chr14	30274277	16914962	16923487	306	8542	60
vitin_chambo_p_08	26893224	6803517	6808570	chr06	22645733	9893475	9898500	260	5070	60
vitin_chambo_p_08	26893224	5988522	5989582	chr04	24711646	12694513	12695578	246	1066	0
vitin_chambo_p_08	26893224	3491712	3493233	chr10	23503040	5729547	5731067	244	1521	14
vitin_chambo_p_08	26893224	1330874	1332042	chr10	23503040	15673522	15674690	244	1168	5
vitin_chambo_p_08	26893224	13199158	13204201	chr06	22645733	12395800	12400824	266	5084	13
vitin_chambo_p_08	26893224	6629895	6630733	chr10	23503040	19170786	19171581	252	839	4
vitin_chambo_p_08	26893224	14564415	14564705	chr05	25650743	17441680	17441970	243	290	24
vitin_chambo_p_08	26893224	6613118	6615288	chr06	22645733	10063583	10065760	242	2178	50
vitin_chambo_p_08	26893224	1630456	1631002	chr08	22550362	1317065	1317612	242	547	60
vitin_chambo_p_08	26893224	21881842	21890179	chr02	18891843	10350066	10358464	256	8404	60
vitin_chambo_p_08	26893224	11069734	11070583	chr13	29075116	11658664	11659561	257	908	15
vitin_chambo_p_08	26893224	9170679	9174882	chr18	34568450	15714291	15718428	262	4221	28
vitin_chambo_p_08	26893224	14243651	14249516	chr18	34568450	360016	365949	266	5953	0
vitin_chambo_p_08	26893224	3071823	3072108	chr10	23503040	19514203	19514488	241	285	23
vitin_chambo_p_08	26893224	23799043	23799946	chr16	23572818	16235261	16236205	249	944	40
vitin_chambo_p_08	26893224	23777262	23777856	chr04	24711646	5930875	5931401	255	596	60
vitin_chambo_p_08	26893224	13515894	13517192	chr02	18891843	11283265	11284822	294	1557	8
vitin_chambo_p_08	26893224	9607762	9609039	chr18	34568450	16171461	16172779	249	1318	0
vitin_chambo_p_08	26893224	7007621	7017149	chr06	22645733	11147876	11157250	399	9843	53
vitin_chambo_p_08	26893224	11267488	11269242	chr03	20695524	16761415	16763169	241	1760	42
vitin_chambo_p_08	26893224	9247940	9251607	chr08	22550362	6624352	6628097	256	3745	60
vitin_chambo_p_08	26893224	18115752	18116617	chr14	30274277	2336876	2337730	242	866	1
vitin_chambo_p_08	26893224	23274148	23274417	chr08	22550362	18996613	18996882	239	269	60
vitin_chambo_p_08	26893224	9970651	9974265	chr18	34568450	15721846	15725560	274	3737	31
vitin_chambo_p_08	26893224	9597409	9598301	chr05	25650743	13717944	13718820	244	896	6
vitin_chambo_p_08	26893224	5896965	5897263	chr13	29075116	27687194	27687492	238	298	0
vitin_chambo_p_08	26893224	2366184	2366905	chr16	23572818	6081040	6081757	239	721	9
vitin_chambo_p_08	26893224	4844979	4845896	chr08	22550362	12532010	12532908	242	919	60
vitin_chambo_p_08	26893224	12394787	12395162	chr09	23006712	11490375	11490746	237	375	3
vitin_chambo_p_08	26893224	8312320	8314213	chr11	20118820	14126283	14128183	237	1901	36
vitin_chambo_p_08	26893224	9940867	9946161	chr18	34568450	15352275	15357611	254	5355	19
vitin_chambo_p_08	26893224	11708803	11710666	chr10	23503040	16077023	16078740	281	1893	18
vitin_chambo_p_08	26893224	15652498	15653393	chr05	25650743	25076590	25077508	245	927	60
vitin_chambo_p_08	26893224	1563639	1564650	chr18	34568450	28832829	28833817	241	1011	0
vitin_chambo_p_08	26893224	6823920	6833438	chr01	24233538	13886510	13896133	265	9639	4
vitin_chambo_p_08	26893224	12861983	12862449	chr08	22550362	8412739	8413193	238	466	29
vitin_chambo_p_08	26893224	9350203	9351111	chr04	24711646	13176477	13177411	241	936	42
vitin_chambo_p_08	26893224	26018922	26020183	chr06	22645733	10829431	10830663	249	1278	60
vitin_chambo_p_08	26893224	9074026	9080727	chr02	18891843	11079557	11086036	285	6710	56
vitin_chambo_p_08	26893224	13727045	13728777	chr14	30274277	11461620	11463464	262	1857	42
vitin_chambo_p_08	26893224	5180881	5181187	chr13	29075116	20815299	20815605	233	306	60
vitin_chambo_p_08	26893224	11338767	11342234	chr18	34568450	17981888	17985242	274	3506	60
vitin_chambo_p_08	26893224	14252398	14255935	chr17	18691847	17478359	17481951	258	3617	41
vitin_chambo_p_08	26893224	13558864	13559483	chr08	22550362	8974043	8974809	264	767	60
vitin_chambo_p_08	26893224	10192307	10210281	chr12	24269032	11494020	11512028	361	18269	60
vitin_chambo_p_08	26893224	22025298	22025634	chr10	23503040	22615926	22616262	232	336	12
vitin_chambo_p_08	26893224	12657833	12658197	chr08	22550362	8174652	8175024	233	373	60
vitin_chambo_p_08	26893224	8592540	8592991	chr12	24269032	8786975	8787427	232	452	21
vitin_chambo_p_08	26893224	18060073	18061011	chr08	22550362	13688534	13689383	256	943	60
vitin_chambo_p_08	26893224	4846252	4846954	chr15	20304914	5706097	5706797	238	717	43
vitin_chambo_p_08	26893224	5969474	5969869	chr06	22645733	16169769	16170166	231	397	0
vitin_chambo_p_08	26893224	9364644	9369346	chr12	24269032	10019578	10024329	273	4818	60
vitin_chambo_p_08	26893224	9972188	9977849	chr06	22645733	11151696	11157642	318	6010	24
vitin_chambo_p_08	26893224	10029958	10032633	chr08	22550362	6758078	6760761	242	2702	60
vitin_chambo_p_08	26893224	21134252	21134690	chr08	22550362	16788076	16788517	231	442	60
vitin_chambo_p_08	26893224	14419322	14420243	chr14	30274277	27887877	27888797	229	922	42
vitin_chambo_p_08	26893224	22979011	22979617	chr08	22550362	18691940	18692533	239	620	60
vitin_chambo_p_08	26893224	23817748	23818210	chr02	18891843	7214342	7214834	237	492	11
vitin_chambo_p_08	26893224	26240948	26243523	chr04	24711646	11477404	11479851	263	2589	14
vitin_chambo_p_08	26893224	6668651	6670086	chr08	22550362	7699976	7701499	252	1531	51
vitin_chambo_p_08	26893224	9579386	9586847	chr12	24269032	10667939	10675060	323	7521	6
vitin_chambo_p_08	26893224	22875360	22875737	chr08	22550362	13687111	13687486	229	377	60
vitin_chambo_p_08	26893224	3067314	3067614	chr18	34568450	4655831	4656132	228	301	60
vitin_chambo_p_08	26893224	8081002	8082298	chr01	24233538	4305682	4307186	292	1555	38
vitin_chambo_p_08	26893224	6873193	6877125	chr16	23572818	9935159	9939119	248	3990	60
vitin_chambo_p_08	26893224	9950578	9955607	chr18	34568450	15489010	15494136	250	5128	60
vitin_chambo_p_08	26893224	9294004	9295331	chr02	18891843	8626398	8627724	228	1329	12
vitin_chambo_p_08	26893224	13507510	13508631	chr13	29075116	8690054	8691163	238	1138	16
vitin_chambo_p_08	26893224	9065652	9072412	chr18	34568450	16451854	16458639	276	6877	0
vitin_chambo_p_08	26893224	13759332	13760377	chr18	34568450	27528253	27529299	230	1051	50
vitin_chambo_p_08	26893224	23353400	23353930	chr14	30274277	22654083	22654620	229	538	31
vitin_chambo_p_08	26893224	9814638	9816811	chr12	24269032	10851543	10853712	228	2174	60
vitin_chambo_p_08	26893224	8758561	8762922	chr16	23572818	11907896	11912195	256	4397	60
vitin_chambo_p_08	26893224	6791551	6797897	chr06	22645733	11157095	11163622	294	6586	60
vitin_chambo_p_08	26893224	7625313	7626129	chr13	29075116	25612216	25613097	243	883	18
vitin_chambo_p_08	26893224	25989455	25989782	chr08	22550362	20168661	20169002	229	341	60
vitin_chambo_p_08	26893224	9376073	9376848	chr05	25650743	12799255	12800028	226	775	22
vitin_chambo_p_08	26893224	26067286	26068545	chr06	22645733	10829476	10830716	239	1275	17
vitin_chambo_p_08	26893224	14564415	14565177	chr12	24269032	12595294	12596059	226	765	60
vitin_chambo_p_08	26893224	13663968	13665076	chr16	23572818	3317545	3318678	232	1133	21
vitin_chambo_p_08	26893224	8297112	8298407	chr19	24695667	22675055	22676347	234	1312	60
vitin_chambo_p_08	26893224	11263120	11264293	chr10	23503040	5536551	5537724	224	1174	60
vitin_chambo_p_08	26893224	23163173	23163943	chr01	24233538	11831785	11832555	223	770	60
vitin_chambo_p_08	26893224	13064858	13065575	chr14	30274277	11014109	11014840	253	790	0
vitin_chambo_p_08	26893224	2328735	2329366	chr19	24695667	8262177	8262803	225	636	23
vitin_chambo_p_08	26893224	12989224	12994457	chr08	22550362	6633831	6638884	270	5254	6
vitin_chambo_p_08	26893224	9848434	9853683	chr02	18891843	11333705	11339078	292	5472	46
vitin_chambo_p_08	26893224	13215279	13216399	chr03	20695524	5895910	5897023	224	1120	60
vitin_chambo_p_08	26893224	16505547	16507123	chr12	24269032	6683207	6684642	261	1601	60
vitin_chambo_p_08	26893224	7818618	7819568	chr09	23006712	12630475	12631608	287	1201	60
vitin_chambo_p_08	26893224	3052511	3052813	chr18	34568450	4655849	4656152	221	303	60
vitin_chambo_p_08	26893224	9730787	9731270	chr12	24269032	11757184	11757668	221	484	60
vitin_chambo_p_08	26893224	9109879	9116163	chr14	30274277	15085885	15092156	242	6327	0
vitin_chambo_p_08	26893224	8767363	8768048	chr01	24233538	14365148	14365833	221	685	41
vitin_chambo_p_08	26893224	11202132	11203335	chr18	34568450	15729336	15730540	221	1204	60
vitin_chambo_p_08	26893224	1613201	1614752	chr15	20304914	20143578	20145136	222	1558	46
vitin_chambo_p_08	26893224	8777419	8781216	chr11	20118820	14539831	14543674	232	3843	0
vitin_chambo_p_08	26893224	6664566	6667130	chr10	23503040	16367433	16369987	243	2609	60
vitin_chambo_p_08	26893224	8589069	8589749	chr07	27355740	21275647	21276325	220	680	60
vitin_chambo_p_08	26893224	5069702	5075957	chr01	24233538	13864317	13870437	254	6265	60
vitin_chambo_p_08	26893224	1917644	1918070	chr08	22550362	1690443	1690869	220	426	60
vitin_chambo_p_08	26893224	23384613	23385122	chr09	23006712	6605681	6606191	219	510	28
vitin_chambo_p_08	26893224	10404315	10411007	chr16	23572818	3503440	3509646	488	6993	60
vitin_chambo_p_08	26893224	11421045	11423517	chr18	34568450	15936435	15938893	222	2474	60
vitin_chambo_p_08	26893224	9260902	9264043	chr06	22645733	11132527	11135705	228	3179	60
vitin_chambo_p_08	26893224	1772865	1773205	chr06	22645733	15226700	15227040	219	340	60
vitin_chambo_p_08	26893224	9032076	9034564	chr11	20118820	14793381	14795956	249	2601	60
vitin_chambo_p_08	26893224	9388203	9393724	chr09	23006712	9179156	9184707	271	5661	21
vitin_chambo_p_08	26893224	13689856	13690943	chr04	24711646	7943001	7944099	220	1100	46
vitin_chambo_p_08	26893224	18687517	18687849	chr18	34568450	4298132	4298465	218	333	60
vitin_chambo_p_08	26893224	20586887	20587570	chr16	23572818	19983449	19984076	244	713	28
vitin_chambo_p_08	26893224	10598717	10605302	chr16	23572818	3502770	3509545	431	7193	60
vitin_chambo_p_08	26893224	14908482	14909065	chr16	23572818	18276651	18277225	218	583	0
vitin_chambo_p_08	26893224	21456195	21456477	chr14	30274277	14590208	14590492	216	284	40
vitin_chambo_p_08	26893224	20067709	20068403	chr10	23503040	4701993	4702681	215	694	0
vitin_chambo_p_08	26893224	11275897	11276224	chr12	24269032	7622253	7622580	215	328	56
vitin_chambo_p_08	26893224	26297632	26297977	chr08	22550362	21972821	21973166	215	345	60
vitin_chambo_p_08	26893224	11312175	11313320	chr19	24695667	18407208	18408357	215	1149	33
vitin_chambo_p_08	26893224	4309650	4310312	chr09	23006712	14768672	14769345	221	684	6
vitin_chambo_p_08	26893224	9139039	9142889	chr16	23572818	9963059	9966886	230	3876	42
vitin_chambo_p_08	26893224	9428058	9430420	chr05	25650743	12918894	12921240	217	2362	59
vitin_chambo_p_08	26893224	9485364	9487140	chr01	24233538	14503180	14504982	221	1803	23
vitin_chambo_p_08	26893224	6583823	6591488	chr17	18691847	13655892	13663638	248	7779	51
vitin_chambo_p_08	26893224	6320964	6321796	chr11	20118820	13172540	13173310	229	833	60
vitin_chambo_p_08	26893224	9645503	9650203	chr14	30274277	10142400	10147053	231	4713	7
vitin_chambo_p_08	26893224	7629813	7630153	chr07	27355740	2733493	2733833	214	340	60
vitin_chambo_p_08	26893224	8839763	8844415	chr18	34568450	15863785	15868589	252	4814	41
vitin_chambo_p_08	26893224	5592826	5594175	chr10	23503040	18226591	18227938	213	1349	0
vitin_chambo_p_08	26893224	13100661	13101067	chr04	24711646	4863253	4863670	217	421	2
vitin_chambo_p_08	26893224	14545651	14546127	chr02	18891843	16421667	16422165	218	499	0
vitin_chambo_p_08	26893224	10603798	10613505	chr16	23572818	3499124	3508075	514	10054	60
vitin_chambo_p_08	26893224	17487129	17489922	chr08	22550362	13091686	13094750	269	3069	60
vitin_chambo_p_08	26893224	17941818	17942111	chr10	23503040	15010044	15010338	211	294	0
vitin_chambo_p_08	26893224	22022903	22024573	chr12	24269032	23614176	23615868	220	1700	27
vitin_chambo_p_08	26893224	5147962	5149413	chr02	18891843	12916539	12918209	264	1683	60
vitin_chambo_p_08	26893224	5901530	5902935	chr11	20118820	17248617	17250038	214	1423	60
vitin_chambo_p_08	26893224	6962660	6965201	chr16	23572818	10059466	10061988	215	2545	33
vitin_chambo_p_08	26893224	9558650	9569311	chr18	34568450	15780462	15791203	289	10901	23
vitin_chambo_p_08	26893224	9923800	9925585	chr09	23006712	15667411	15668928	264	1785	60
vitin_chambo_p_08	26893224	11273990	11277760	chr07	27355740	6198276	6202060	212	3785	8
vitin_chambo_p_08	26893224	9022429	9023422	chr12	24269032	13300151	13301154	212	1006	46
vitin_chambo_p_08	26893224	13031275	13033118	chr11	20118820	16418451	16420298	218	1864	16
vitin_chambo_p_08	26893224	11441777	11448178	chr18	34568450	16531579	16538088	239	6521	43
vitin_chambo_p_08	26893224	26044625	26045454	chr14	30274277	3744745	3745610	219	869	2
vitin_chambo_p_08	26893224	5269680	5270177	chr03	20695524	7003154	7003914	262	760	60
vitin_chambo_p_08	26893224	4080277	4081257	chr18	34568450	25899265	25900229	213	980	60
vitin_chambo_p_08	26893224	16000945	16001325	chr16	23572818	11668095	11668478	208	383	60
vitin_chambo_p_08	26893224	1972846	1976990	chr07	27355740	13092886	13096914	245	4171	60
vitin_chambo_p_08	26893224	6940277	6943376	chr16	23572818	9086948	9089989	228	3111	60
vitin_chambo_p_08	26893224	9786057	9786450	chr18	34568450	13258096	13258489	208	393	49
vitin_chambo_p_08	26893224	7421600	7421945	chr08	22550362	4742189	4742534	208	345	60
vitin_chambo_p_08	26893224	9804407	9807187	chr01	24233538	15888643	15891372	221	2787	7
vitin_chambo_p_08	26893224	9615512	9616695	chr05	25650743	13163157	13164339	208	1183	22
vitin_chambo_p_08	26893224	24515374	24515851	chr08	22550362	20311549	20312022	208	477	60
vitin_chambo_p_08	26893224	9801343	9802785	chr19	24695667	11181292	11182616	232	1443	35
vitin_chambo_p_08	26893224	6633230	6635485	chr18	34568450	15872551	15874799	209	2256	54
vitin_chambo_p_08	26893224	10119965	10121584	chr16	23572818	10030459	10032080	206	1623	0
vitin_chambo_p_08	26893224	10138097	10139590	chr16	23572818	9574393	9575869	217	1509	41
vitin_chambo_p_08	26893224	2906575	2906817	chr13	29075116	19413495	19413737	206	242	0
vitin_chambo_p_08	26893224	6864237	6867400	chr18	34568450	16936313	16939373	230	3164	10
vitin_chambo_p_08	26893224	3590231	3591726	chr16	23572818	4614476	4615973	206	1500	12
vitin_chambo_p_08	26893224	830243	830617	chr17	18691847	5165145	5165556	213	412	60
vitin_chambo_p_08	26893224	9642900	9645751	chr09	23006712	7674350	7677171	215	2858	7
vitin_chambo_p_08	26893224	5498190	5498475	chr08	22550362	5140008	5140293	205	285	60
vitin_chambo_p_08	26893224	6324415	6325043	chr16	23572818	11683783	11684418	207	635	60
vitin_chambo_p_08	26893224	19233514	19233877	chr02	18891843	4196367	4196767	215	400	37
vitin_chambo_p_08	26893224	8055391	8055731	chr07	27355740	11293446	11293786	205	340	6
vitin_chambo_p_08	26893224	13260586	13262124	chr08	22550362	8647721	8649264	223	1584	60
vitin_chambo_p_08	26893224	9585221	9588829	chr01	24233538	13980924	13984594	222	3681	60
vitin_chambo_p_08	26893224	13514601	13515603	chr13	29075116	5361859	5362750	229	1002	6
vitin_chambo_p_08	26893224	9190932	9191275	chr03	20695524	18033367	18033710	204	344	2
vitin_chambo_p_08	26893224	11562921	11563309	chr05	25650743	15778937	15779324	203	388	7
vitin_chambo_p_08	26893224	3179893	3183540	chr18	34568450	32202053	32205614	223	3650	60
vitin_chambo_p_08	26893224	6064300	6065141	chr19	24695667	20546092	20546950	208	858	22
vitin_chambo_p_08	26893224	22403451	22405078	chr02	18891843	2880212	2881811	264	1762	60
vitin_chambo_p_08	26893224	4765660	4766651	chr09	23006712	12277447	12278437	203	991	60
vitin_chambo_p_08	26893224	11577259	11577647	chr05	25650743	15778937	15779324	203	388	7
vitin_chambo_p_08	26893224	10704128	10705143	chr03	20695524	17282262	17283296	211	1042	60
vitin_chambo_p_08	26893224	26041398	26041770	chr11	20118820	13820787	13821161	202	374	24
vitin_chambo_p_08	26893224	11136902	11137949	chr11	20118820	14236102	14237091	215	1047	60
vitin_chambo_p_08	26893224	9252450	9256178	chr01	24233538	14106300	14109910	262	3801	37
vitin_chambo_p_08	26893224	11445676	11457391	chr16	23572818	10045252	10057284	272	12032	5
vitin_chambo_p_08	26893224	9957401	9958260	chr06	22645733	10186189	10186930	227	860	25
vitin_chambo_p_08	26893224	4610513	4611693	chr14	30274277	14552529	14553739	239	1278	21
vitin_chambo_p_08	26893224	10691831	10695057	chr16	23572818	3499111	3502314	229	3275	5
vitin_chambo_p_08	26893224	883104	883709	chr08	22550362	757277	757883	201	609	60
vitin_chambo_p_08	26893224	8906743	8909868	chr05	25650743	13531201	13534328	203	3132	2
vitin_chambo_p_08	26893224	23804069	23804372	chr15	20304914	12132036	12132339	201	303	60
vitin_chambo_p_08	26893224	4130553	4131975	chr08	22550362	3840386	3841708	228	1432	48
vitin_chambo_p_08	26893224	4894678	4895003	chr03	20695524	16481021	16481347	201	326	25
vitin_chambo_p_08	26893224	21236480	21237336	chr09	23006712	5906027	5906884	200	857	26
vitin_chambo_p_08	26893224	593966	594412	chr13	29075116	8871168	8871624	202	456	8
vitin_chambo_p_08	26893224	543118	543711	chr02	18891843	8996143	8996691	210	593	37
vitin_chambo_p_08	26893224	6626410	6627730	chr18	34568450	18776043	18777274	218	1320	16
vitin_chambo_p_08	26893224	7101573	7102375	chr18	34568450	30644703	30645501	200	803	34
vitin_chambo_p_08	26893224	12027325	12028309	chr15	20304914	2348183	2349187	206	1010	5
vitin_chambo_p_08	26893224	7286869	7287158	chr08	22550362	4654510	4654799	199	289	60
vitin_chambo_p_08	26893224	13268467	13270081	chr12	24269032	18867909	18869526	202	1621	60
vitin_chambo_p_08	26893224	9998560	10000459	chr18	34568450	15351759	15353625	223	1940	15
vitin_chambo_p_08	26893224	9733134	9735816	chr06	22645733	9972004	9974737	210	2736	60
vitin_chambo_p_08	26893224	9979160	9982016	chr06	22645733	10372122	10374966	200	2856	13
vitin_chambo_p_08	26893224	14908813	14909298	chr17	18691847	415636	416119	198	485	55
vitin_chambo_p_08	26893224	9379467	9380241	chr10	23503040	18145055	18145868	206	813	29
vitin_chambo_p_08	26893224	6649607	6649880	chr08	22550362	6297972	6298245	197	273	60
vitin_chambo_p_08	26893224	9312503	9317413	chr18	34568450	15720241	15725140	251	5020	33
vitin_chambo_p_08	26893224	13564476	13566809	chr07	27355740	16264734	16266706	285	2369	60
vitin_chambo_p_08	26893224	9685085	9688050	chr06	22645733	10920691	10923819	241	3151	60
vitin_chambo_p_08	26893224	8116508	8117115	chr16	23572818	4818866	4819475	196	610	60
vitin_chambo_p_08	26893224	8804429	8805099	chr13	29075116	10923542	10924216	197	674	35
vitin_chambo_p_08	26893224	565282	565555	chr06	22645733	20577461	20577734	196	273	60
vitin_chambo_p_08	26893224	15924386	15924847	chr08	22550362	12936670	12937133	195	463	60
vitin_chambo_p_08	26893224	8069582	8069941	chr11	20118820	8839056	8839415	195	359	6
vitin_chambo_p_08	26893224	10146372	10167567	chr19	24695667	17950519	17972000	335	21662	60
vitin_chambo_p_08	26893224	9029966	9031713	chr01	24233538	14103437	14105443	248	2006	60
vitin_chambo_p_08	26893224	6489078	6493497	chr16	23572818	11907820	11912181	223	4457	60
vitin_chambo_p_08	26893224	7145136	7145958	chr19	24695667	22105859	22106682	194	825	45
vitin_chambo_p_08	26893224	11259085	11262366	chr02	18891843	12472260	12475502	209	3295	60
vitin_chambo_p_08	26893224	6318680	6319070	chr06	22645733	12660159	12660548	194	390	22
vitin_chambo_p_08	26893224	12892681	12893075	chr08	22550362	8451949	8452324	199	395	60
vitin_chambo_p_08	26893224	14293596	14294467	chr19	24695667	24489614	24490441	205	871	60
vitin_chambo_p_08	26893224	26405924	26406820	chr12	24269032	10729097	10730063	211	970	26
vitin_chambo_p_08	26893224	9466917	9467497	chr18	34568450	16612892	16613498	199	606	60
vitin_chambo_p_08	26893224	6312545	6312759	chr13	29075116	194075	194290	193	215	60
vitin_chambo_p_08	26893224	11381006	11383222	chr18	34568450	16111592	16113765	201	2216	0
vitin_chambo_p_08	26893224	9094229	9100637	chr01	24233538	14124740	14130989	241	6444	29
vitin_chambo_p_08	26893224	11422850	11425918	chr18	34568450	16071661	16074875	222	3214	44
vitin_chambo_p_08	26893224	17537754	17537946	chr08	22550362	13148127	13148319	192	192	60
vitin_chambo_p_08	26893224	18577145	18577833	chr04	24711646	24149442	24150200	219	784	28
vitin_chambo_p_08	26893224	8055933	8056433	chr05	25650743	22247580	22248080	191	500	60
vitin_chambo_p_08	26893224	11562257	11563309	chr02	18891843	1362082	1363139	194	1067	60
vitin_chambo_p_08	26893224	6631164	6632495	chr12	24269032	10934054	10935365	195	1331	20
vitin_chambo_p_08	26893224	22154478	22155419	chr15	20304914	15744283	15745202	201	952	0
vitin_chambo_p_08	26893224	8588254	8588544	chr08	22550362	5869516	5869806	190	290	60
vitin_chambo_p_08	26893224	11440608	11442688	chr05	25650743	13456782	13458831	197	2080	60
vitin_chambo_p_08	26893224	4766759	4767955	chr03	20695524	14185504	14186764	206	1262	0
vitin_chambo_p_08	26893224	22401298	22401933	chr14	30274277	20052469	20053108	192	645	60
vitin_chambo_p_08	26893224	6719183	6719869	chr10	23503040	6472556	6473246	190	691	7
vitin_chambo_p_08	26893224	11426235	11428518	chr10	23503040	15218501	15220755	195	2284	0
vitin_chambo_p_08	26893224	7046197	7046663	chr16	23572818	14362377	14362877	196	500	60
vitin_chambo_p_08	26893224	11136052	11136866	chr10	23503040	18113124	18113938	188	814	60
vitin_chambo_p_08	26893224	11314277	11315449	chr06	22645733	10480807	10482064	216	1278	60
vitin_chambo_p_08	26893224	19234095	19234550	chr15	20304914	2100253	2100733	195	484	60
vitin_chambo_p_08	26893224	7047036	7047560	chr04	24711646	12921868	12922378	189	524	60
vitin_chambo_p_08	26893224	4911411	4911955	chr06	22645733	896032	896581	226	641	20
vitin_chambo_p_08	26893224	22400256	22400858	chr03	20695524	19206621	19207225	186	604	60
vitin_chambo_p_08	26893224	9073264	9074394	chr12	24269032	10109643	10110705	201	1130	48
vitin_chambo_p_08	26893224	9697925	9703891	chr07	27355740	14099458	14105549	223	6113	40
vitin_chambo_p_08	26893224	13816466	13817781	chr10	23503040	18627851	18629291	220	1453	45
vitin_chambo_p_08	26893224	5183271	5183456	chr03	20695524	16757720	16757905	185	185	9
vitin_chambo_p_08	26893224	9017322	9018148	chr07	27355740	13163032	13163843	193	835	23
vitin_chambo_p_08	26893224	4919063	4919677	chr03	20695524	8611869	8612482	185	615	4
vitin_chambo_p_08	26893224	7822286	7824356	chr08	22550362	8638593	8641150	794	2829	60
vitin_chambo_p_08	26893224	22405856	22406264	chr06	22645733	1993533	1993959	191	430	6
vitin_chambo_p_08	26893224	23864770	23864974	chr08	22550362	19617145	19617350	184	205	60
vitin_chambo_p_08	26893224	9035505	9037597	chr18	34568450	15872076	15874187	194	2123	55
vitin_chambo_p_08	26893224	14062450	14063370	chr16	23572818	3387012	3387937	186	933	35
vitin_chambo_p_08	26893224	26088796	26089281	chr11	20118820	4196142	4196643	188	503	35
vitin_chambo_p_08	26893224	13682812	13683359	chr18	34568450	27528798	27529340	184	548	40
vitin_chambo_p_08	26893224	11309202	11311466	chr06	22645733	10613269	10615586	194	2317	60
vitin_chambo_p_08	26893224	9987570	9988695	chr05	25650743	13446451	13447608	200	1175	29
vitin_chambo_p_08	26893224	2284933	2287853	chr12	24269032	14411347	14414138	209	2920	60
vitin_chambo_p_08	26893224	10130194	10131446	chr11	20118820	14137945	14139175	193	1260	30
vitin_chambo_p_08	26893224	6312268	6312532	chr02	18891843	16419245	16419509	183	264	60
vitin_chambo_p_08	26893224	9052872	9054276	chr18	34568450	15261680	15263083	183	1405	34
vitin_chambo_p_08	26893224	11457602	11457920	chr12	24269032	10061136	10061453	182	318	0
vitin_chambo_p_08	26893224	13726759	13727064	chr14	30274277	15347296	15347603	182	307	0
vitin_chambo_p_08	26893224	21709133	21709444	chr17	18691847	12148720	12149031	182	311	9
vitin_chambo_p_08	26893224	9638563	9640047	chr08	22550362	4949987	4951477	184	1493	60
vitin_chambo_p_08	26893224	26042693	26045037	chr14	30274277	18704719	18707022	209	2389	15
vitin_chambo_p_08	26893224	6844220	6844687	chr05	25650743	17468887	17469649	240	762	4
vitin_chambo_p_08	26893224	8403498	8404136	chr13	29075116	15868280	15868996	198	718	7
vitin_chambo_p_08	26893224	7063569	7064694	chr03	20695524	14185545	14186764	203	1221	46
vitin_chambo_p_08	26893224	13745104	13745407	chr02	18891843	15715612	15715916	180	304	0
vitin_chambo_p_08	26893224	11418509	11420736	chr11	20118820	11632019	11634296	191	2279	60
vitin_chambo_p_08	26893224	24109786	24110381	chr19	24695667	11071975	11072705	208	730	60
vitin_chambo_p_08	26893224	8956527	8961304	chr07	27355740	14144808	14149696	212	4898	60
vitin_chambo_p_08	26893224	11631681	11634176	chr03	20695524	13736488	13738985	185	2511	40
vitin_chambo_p_08	26893224	21652504	21653031	chr17	18691847	2517648	2518201	185	553	1
vitin_chambo_p_08	26893224	8128718	8129424	chr03	20695524	16739599	16740305	179	707	3
vitin_chambo_p_08	26893224	9140742	9143956	chr01	24233538	13981057	13984445	219	3389	35
vitin_chambo_p_08	26893224	17496003	17496323	chr08	22550362	13089611	13089931	272	320	60
vitin_chambo_p_08	26893224	11312791	11313650	chr07	27355740	9293472	9294346	182	876	60
vitin_chambo_p_08	26893224	13275501	13275996	chr18	34568450	23252122	23252611	180	495	19
vitin_chambo_p_08	26893224	10449246	10457837	chr16	23572818	3499111	3507163	489	9058	33
vitin_chambo_p_08	26893224	9608136	9609536	chr12	24269032	12307275	12308708	188	1434	38
vitin_chambo_p_08	26893224	557900	558103	chr18	34568450	28242367	28242570	178	203	25
vitin_chambo_p_08	26893224	5901080	5901639	chr05	25650743	18305184	18305751	180	568	60
vitin_chambo_p_08	26893224	5269133	5269699	chr02	18891843	17135481	17136050	178	569	12
vitin_chambo_p_08	26893224	8402419	8405029	chr03	20695524	17283234	17285743	205	2621	47
vitin_chambo_p_08	26893224	13662714	13663758	chr11	20118820	12441360	12442426	182	1066	5
vitin_chambo_p_08	26893224	6818260	6819499	chr18	34568450	15465198	15466437	177	1239	46
vitin_chambo_p_08	26893224	14658597	14659749	chr09	23006712	12125361	12126479	200	1183	6
vitin_chambo_p_08	26893224	13025036	13025314	chr08	22550362	8432371	8432649	177	278	60
vitin_chambo_p_08	26893224	7625814	7626382	chr18	34568450	31746962	31747530	177	568	60
vitin_chambo_p_08	26893224	4309126	4309591	chr05	25650743	20849695	20850165	177	470	6
vitin_chambo_p_08	26893224	12400514	12401123	chr10	23503040	20646504	20647268	209	764	60
vitin_chambo_p_08	26893224	3557110	3557360	chr08	22550362	3250837	3251087	176	250	60
vitin_chambo_p_08	26893224	12649529	12649763	chr09	23006712	11128264	11128500	176	236	34
vitin_chambo_p_08	26893224	6307298	6308865	chr03	20695524	10511834	10513299	211	1596	15
vitin_chambo_p_08	26893224	13814392	13814924	chr14	30274277	4612408	4612936	177	535	54
vitin_chambo_p_08	26893224	8592682	8593426	chr19	24695667	12878815	12879546	178	744	22
vitin_chambo_p_08	26893224	4847265	4848858	chr17	18691847	11860002	11861580	195	1631	11
vitin_chambo_p_08	26893224	9343077	9347550	chr16	23572818	10516973	10521469	217	4567	60
vitin_chambo_p_08	26893224	12905913	12913064	chr08	22550362	8463026	8468880	1248	7896	60
vitin_chambo_p_08	26893224	12358959	12359450	chr05	25650743	1787570	1788103	184	533	46
vitin_chambo_p_08	26893224	9360274	9362157	chr10	23503040	16418891	16420638	206	1886	53
vitin_chambo_p_08	26893224	23645444	23646233	chr14	30274277	20246545	20247379	183	834	16
vitin_chambo_p_08	26893224	6721084	6725723	chr10	23503040	18179627	18184289	195	4694	60
vitin_chambo_p_08	26893224	23818592	23819238	chr08	22550362	19604379	19605041	182	671	60
vitin_chambo_p_08	26893224	26065955	26067659	chr18	34568450	30253271	30255041	192	1777	23
vitin_chambo_p_08	26893224	12795754	12796751	chr08	22550362	8484005	8484946	190	1004	60
vitin_chambo_p_08	26893224	23153065	23154235	chr18	34568450	4945908	4947078	174	1170	31
vitin_chambo_p_08	26893224	9962097	9963621	chr16	23572818	10171933	10173525	202	1620	27
vitin_chambo_p_08	26893224	11170950	11171899	chr07	27355740	16646724	16647494	212	951	42
vitin_chambo_p_08	26893224	4610513	4613057	chr02	18891843	18683369	18685726	216	2545	60
vitin_chambo_p_08	26893224	7422392	7422756	chr08	22550362	4753624	4753987	173	364	33
vitin_chambo_p_08	26893224	5521830	5523155	chr08	22550362	2503364	2504650	181	1326	60
vitin_chambo_p_08	26893224	946653	947146	chr05	25650743	14676375	14676867	172	493	0
vitin_chambo_p_08	26893224	18801651	18802240	chr08	22550362	14431205	14431772	188	615	60
vitin_chambo_p_08	26893224	11401115	11403250	chr18	34568450	16319428	16321448	199	2135	60
vitin_chambo_p_08	26893224	542419	543245	chr12	24269032	12218758	12219576	174	827	9
vitin_chambo_p_08	26893224	11487567	11488594	chr18	34568450	16594244	16595245	177	1028	15
vitin_chambo_p_08	26893224	22067551	22068061	chr08	22550362	12636016	12636512	180	521	0
vitin_chambo_p_08	26893224	4910678	4911133	chr06	22645733	4852607	4853010	183	457	13
vitin_chambo_p_08	26893224	26544579	26546896	chr05	25650743	11067374	11069893	215	2525	60
vitin_chambo_p_08	26893224	3051999	3052188	chr09	23006712	20371960	20372149	171	189	24
vitin_chambo_p_08	26893224	13689435	13689837	chr06	22645733	5928348	5928737	174	402	5
vitin_chambo_p_08	26893224	2336268	2336756	chr18	34568450	31546272	31546763	172	492	59
vitin_chambo_p_08	26893224	13173491	13173993	chr19	24695667	16218669	16219178	171	509	60
vitin_chambo_p_08	26893224	9578229	9580234	chr18	34568450	14968934	14970882	184	2006	60
vitin_chambo_p_08	26893224	12250771	12251156	chr08	22550362	7713226	7713626	174	400	60
vitin_chambo_p_08	26893224	8070153	8070653	chr05	25650743	22247580	22248080	170	500	60
vitin_chambo_p_08	26893224	7133834	7136295	chr19	24695667	22102491	22104959	213	2562	60
vitin_chambo_p_08	26893224	9246157	9250427	chr06	22645733	11152714	11156979	203	4340	33
vitin_chambo_p_08	26893224	9986273	9987365	chr13	29075116	14285985	14287075	170	1092	60
vitin_chambo_p_08	26893224	11044679	11051794	chr14	30274277	15204719	15212044	282	7474	17
vitin_chambo_p_08	26893224	13117154	13117462	chr08	22550362	8511373	8511681	169	308	60
vitin_chambo_p_08	26893224	20077251	20077736	chr03	20695524	13219486	13219973	169	487	60
vitin_chambo_p_08	26893224	14361726	14361958	chr08	22550362	9885366	9885598	169	232	60
vitin_chambo_p_08	26893224	4894034	4894507	chr19	24695667	13087963	13088428	172	476	60
vitin_chambo_p_08	26893224	9961697	9968449	chr08	22550362	6373621	6380488	195	6870	34
vitin_chambo_p_08	26893224	24515024	24515252	chr08	22550362	20315648	20315870	170	228	60
vitin_chambo_p_08	26893224	10090177	10090539	chr01	24233538	16146595	16146957	167	362	0
vitin_chambo_p_08	26893224	16853684	16854115	chr08	22550362	12459835	12460266	167	431	58
vitin_chambo_p_08	26893224	6937143	6938414	chr05	25650743	13453529	13454802	167	1274	6
vitin_chambo_p_08	26893224	9967814	9971971	chr12	24269032	10982078	10986130	259	4316	0
vitin_chambo_p_08	26893224	12392959	12393272	chr12	24269032	16863420	16863733	167	313	60
vitin_chambo_p_08	26893224	12390983	12394765	chr01	24233538	8688329	8692203	187	3875	23
vitin_chambo_p_08	26893224	26162441	26162928	chr05	25650743	10223751	10224239	167	488	21
vitin_chambo_p_08	26893224	26004651	26005013	chr11	20118820	13820787	13821161	169	374	46
vitin_chambo_p_08	26893224	24154639	24154917	chr01	24233538	7623422	7623700	165	278	60
vitin_chambo_p_08	26893224	12524906	12525826	chr08	22550362	12814562	12815450	173	921	60
vitin_chambo_p_08	26893224	25573595	25574362	chr08	22550362	17503813	17504585	166	773	60
vitin_chambo_p_08	26893224	10091652	10095508	chr08	22550362	6375580	6379709	224	4140	2
vitin_chambo_p_08	26893224	19231732	19232301	chr06	22645733	14418859	14419427	165	570	21
vitin_chambo_p_08	26893224	5989129	5989861	chr03	20695524	229939	230674	165	735	60
vitin_chambo_p_08	26893224	24546529	24547152	chr10	23503040	14537546	14538169	165	623	10
vitin_chambo_p_08	26893224	12844551	12845276	chr04	24711646	8012290	8012988	170	725	60
vitin_chambo_p_08	26893224	6756465	6757411	chr01	24233538	20464985	20465932	164	948	6
vitin_chambo_p_08	26893224	13552940	13553484	chr12	24269032	9979912	9980417	172	544	60
vitin_chambo_p_08	26893224	6076246	6076907	chr08	22550362	5372246	5373155	213	909	0
vitin_chambo_p_08	26893224	11337263	11337525	chr16	23572818	17012370	17012632	164	262	60
vitin_chambo_p_08	26893224	24019177	24019956	chr04	24711646	4098399	4099189	167	791	13
vitin_chambo_p_08	26893224	26064462	26064834	chr11	20118820	13820787	13821161	164	374	28
vitin_chambo_p_08	26893224	8970425	8970941	chr07	27355740	14111314	14111823	165	516	2
vitin_chambo_p_08	26893224	9152668	9153551	chr13	29075116	11972246	11973314	202	1071	22
vitin_chambo_p_08	26893224	4955038	4955803	chr11	20118820	7470794	7471517	178	779	60
vitin_chambo_p_08	26893224	9730631	9731745	chr06	22645733	10244782	10245883	167	1119	60
vitin_chambo_p_08	26893224	9417454	9420227	chr01	24233538	14118792	14121587	168	2795	60
vitin_chambo_p_08	26893224	9062820	9063640	chr11	20118820	14563280	14564132	171	852	21
vitin_chambo_p_08	26893224	7696222	7696819	chr14	30274277	25381979	25382575	172	617	8
vitin_chambo_p_08	26893224	11179958	11181962	chr08	22550362	6246395	6248476	180	2081	60
vitin_chambo_p_08	26893224	6814618	6815991	chr06	22645733	7277457	7278889	178	1437	46
vitin_chambo_p_08	26893224	24602099	24603190	chr18	34568450	31617644	31618733	163	1093	60
vitin_chambo_p_08	26893224	13737446	13739705	chr10	23503040	10813037	10815291	203	2346	13
vitin_chambo_p_08	26893224	7062470	7063450	chr09	23006712	12277458	12278437	162	980	27
vitin_chambo_p_08	26893224	13218467	13218673	chr12	24269032	17819515	17819721	162	206	60
vitin_chambo_p_08	26893224	1626194	1627185	chr02	18891843	12806596	12807610	167	1014	0
vitin_chambo_p_08	26893224	5264905	5266555	chr03	20695524	13549330	13550980	161	1650	0
vitin_chambo_p_08	26893224	12908478	12910097	chr05	25650743	7587786	7589412	162	1627	0
vitin_chambo_p_08	26893224	9924837	9929338	chr01	24233538	14236237	14240571	198	4501	60
vitin_chambo_p_08	26893224	19434362	19434676	chr09	23006712	5401436	5401750	161	314	20
vitin_chambo_p_08	26893224	4086868	4087654	chr10	23503040	17466900	17467686	161	786	1
vitin_chambo_p_08	26893224	16251426	16251797	chr10	23503040	13541020	13541390	161	371	22
vitin_chambo_p_08	26893224	9251664	9253090	chr17	18691847	14952045	14953507	170	1463	1
vitin_chambo_p_08	26893224	9937799	9940971	chr18	34568450	15278522	15281844	196	3331	29
vitin_chambo_p_08	26893224	2186328	2186965	chr19	24695667	19221244	19221881	160	637	0
vitin_chambo_p_08	26893224	16055031	16056494	chr16	23572818	11040916	11042455	179	1544	54
vitin_chambo_p_08	26893224	8591738	8592400	chr13	29075116	24113371	24114262	209	895	60
vitin_chambo_p_08	26893224	24108284	24108570	chr03	20695524	14940754	14941064	165	310	15
vitin_chambo_p_08	26893224	9811009	9813884	chr14	30274277	15087479	15090485	192	3013	0
vitin_chambo_p_08	26893224	11488012	11488922	chr01	24233538	13711902	13712840	183	977	60
vitin_chambo_p_08	26893224	9050227	9051320	chr18	34568450	16060607	16061634	173	1093	16
vitin_chambo_p_08	26893224	26405690	26406212	chr01	24233538	16248750	16249266	159	522	60
vitin_chambo_p_08	26893224	25789324	25789498	chr01	24233538	22844303	22844477	158	174	28
vitin_chambo_p_08	26893224	25105766	25106317	chr13	29075116	28285830	28286337	168	551	7
vitin_chambo_p_08	26893224	1988855	1989895	chr08	22550362	6728683	6729689	172	1054	0
vitin_chambo_p_08	26893224	9606096	9609039	chr08	22550362	6284791	6287700	184	2984	60
vitin_chambo_p_08	26893224	5096296	5097683	chr17	18691847	18523341	18524682	175	1405	18
vitin_chambo_p_08	26893224	13759004	13759746	chr11	20118820	13164512	13165258	157	746	60
vitin_chambo_p_08	26893224	8836672	8840935	chr01	24233538	13729814	13734010	172	4263	60
vitin_chambo_p_08	26893224	9829093	9829656	chr10	23503040	16569005	16569568	157	563	18
vitin_chambo_p_08	26893224	5899895	5900146	chr18	34568450	28819383	28819634	157	251	60
vitin_chambo_p_08	26893224	9064477	9065631	chr06	22645733	10531259	10532348	170	1155	38
vitin_chambo_p_08	26893224	9150126	9151581	chr06	22645733	11016927	11018379	157	1455	4
vitin_chambo_p_08	26893224	14545390	14545935	chr09	23006712	10023168	10023714	166	566	60
vitin_chambo_p_08	26893224	9831707	9834910	chr18	34568450	15224942	15228150	157	3208	60
vitin_chambo_p_08	26893224	8627002	8627617	chr02	18891843	10516749	10517347	159	615	0
vitin_chambo_p_08	26893224	10697115	10714249	chr12	24269032	11494020	11511079	266	17344	23
vitin_chambo_p_08	26893224	9072376	9073090	chr12	24269032	10134310	10135088	171	780	39
vitin_chambo_p_08	26893224	5180178	5180404	chr18	34568450	33264220	33264446	156	226	0
vitin_chambo_p_08	26893224	1410720	1411026	chr05	25650743	5244066	5244382	158	317	51
vitin_chambo_p_08	26893224	4097794	4098020	chr08	22550362	3777852	3778078	155	226	47
vitin_chambo_p_08	26893224	5270320	5270807	chr02	18891843	10669874	10670385	167	522	60
vitin_chambo_p_08	26893224	18618386	18618818	chr15	20304914	9845992	9846424	155	432	20
vitin_chambo_p_08	26893224	6591859	6593594	chr02	18891843	10338743	10340478	157	1740	11
vitin_chambo_p_08	26893224	22413748	22414003	chr08	22550362	18063798	18064047	157	255	60
vitin_chambo_p_08	26893224	13755830	13757391	chr09	23006712	22752382	22753993	167	1614	2
vitin_chambo_p_08	26893224	9435504	9436746	chr13	29075116	12827741	12829001	162	1268	6
vitin_chambo_p_08	26893224	13763590	13763898	chr08	22550362	17663261	17663569	154	308	60
vitin_chambo_p_08	26893224	11614814	11616099	chr16	23572818	9928650	9929892	175	1308	60
vitin_chambo_p_08	26893224	3996786	3998245	chr14	30274277	13554822	13556266	159	1460	19
vitin_chambo_p_08	26893224	8621104	8621715	chr17	18691847	18555040	18555647	154	611	60
vitin_chambo_p_08	26893224	4311917	4312285	chr16	23572818	22760674	22761038	153	368	5
vitin_chambo_p_08	26893224	9808896	9810786	chr01	24233538	14570425	14572242	169	1892	60
vitin_chambo_p_08	26893224	1612269	1612882	chr09	23006712	13738110	13738707	158	613	12
vitin_chambo_p_08	26893224	832705	833119	chr12	24269032	12554552	12554970	154	418	18
vitin_chambo_p_08	26893224	805797	806086	chr08	22550362	705175	705475	155	300	60
vitin_chambo_p_08	26893224	18431343	18432237	chr06	22645733	6489009	6489920	163	922	5
vitin_chambo_p_08	26893224	26782606	26782806	chr19	24695667	19157690	19157890	152	200	15
vitin_chambo_p_08	26893224	24546949	24547322	chr10	23503040	18595886	18596255	152	373	60
vitin_chambo_p_08	26893224	8855357	8856831	chr17	18691847	12763914	12765350	161	1474	35
vitin_chambo_p_08	26893224	6593781	6595053	chr06	22645733	10289658	10290931	152	1275	3
vitin_chambo_p_08	26893224	8979988	8982471	chr17	18691847	13160048	13162585	164	2537	35
vitin_chambo_p_08	26893224	23888336	23890019	chr10	23503040	11000213	11001638	241	1761	8
vitin_chambo_p_08	26893224	13388737	13389446	chr10	23503040	18628188	18629052	188	870	25
vitin_chambo_p_08	26893224	9922628	9923511	chr12	24269032	10790529	10791410	151	883	4
vitin_chambo_p_08	26893224	2419883	2420243	chr05	25650743	563922	564283	151	361	60
vitin_chambo_p_08	26893224	24154541	24154861	chr18	34568450	12626607	12627218	210	611	60
vitin_chambo_p_08	26893224	12292469	12293067	chr09	23006712	19780581	19781177	152	600	60
vitin_chambo_p_08	26893224	9426911	9428833	chr07	27355740	9690287	9692150	181	1961	13
vitin_chambo_p_08	26893224	7586865	7587542	chr15	20304914	10794009	10794659	156	678	0
vitin_chambo_p_08	26893224	16442911	16443353	chr03	20695524	7001071	7001507	155	450	11
vitin_chambo_p_08	26893224	24632231	24633124	chr13	29075116	22285563	22286453	165	922	36
vitin_chambo_p_08	26893224	13760217	13760697	chr05	25650743	22992288	22992768	150	480	0
vitin_chambo_p_08	26893224	12790596	12790895	chr08	22550362	8517925	8518237	153	312	60
vitin_chambo_p_08	26893224	7465172	7466238	chr04	24711646	12489027	12490048	160	1066	60
vitin_chambo_p_08	26893224	4311301	4312158	chr08	22550362	7869589	7870244	191	857	60
vitin_chambo_p_08	26893224	599779	600748	chr13	29075116	25042988	25043909	171	990	5
vitin_chambo_p_08	26893224	11941960	11942689	chr10	23503040	19440945	19441641	165	749	0
vitin_chambo_p_08	26893224	9192241	9194334	chr09	23006712	16014317	16016471	165	2154	60
vitin_chambo_p_08	26893224	6306641	6306983	chr11	20118820	6070185	6070530	149	345	12
vitin_chambo_p_08	26893224	8780489	8783926	chr13	29075116	12395610	12399015	178	3485	60
vitin_chambo_p_08	26893224	1562477	1562998	chr11	20118820	15446524	15447036	151	521	9
vitin_chambo_p_08	26893224	7390362	7391077	chr14	30274277	15387056	15387793	157	743	0
vitin_chambo_p_08	26893224	16051264	16051654	chr08	22550362	7015338	7015702	155	390	11
vitin_chambo_p_08	26893224	8246150	8246531	chr02	18891843	17057575	17057931	155	381	3
vitin_chambo_p_08	26893224	564551	564739	chr06	22645733	20573660	20573848	149	188	60
vitin_chambo_p_08	26893224	19685369	19685655	chr08	22550362	15297653	15297928	152	286	13
vitin_chambo_p_08	26893224	14547	18119	chr12	24269032	24261398	24264954	189	3661	60
vitin_chambo_p_08	26893224	4891962	4893738	chr16	23572818	16109137	16110992	167	1857	34
vitin_chambo_p_08	26893224	7043080	7043291	chr07	27355740	21278200	21278411	148	211	18
vitin_chambo_p_08	26893224	13681907	13682686	chr04	24711646	8395374	8396154	148	781	57
vitin_chambo_p_08	26893224	4591554	4591971	chr15	20304914	3009611	3009987	157	417	60
vitin_chambo_p_08	26893224	12029780	12030751	chr17	18691847	17293719	17294670	152	972	57
vitin_chambo_p_08	26893224	11939204	11939755	chr18	34568450	11866972	11868212	286	1240	60
vitin_chambo_p_08	26893224	9731171	9732986	chr06	22645733	10404333	10406120	154	1817	59
vitin_chambo_p_08	26893224	23805795	23806074	chr09	23006712	12727135	12727431	154	300	34
vitin_chambo_p_08	26893224	6961259	6961836	chr06	22645733	10529304	10529921	155	620	60
vitin_chambo_p_08	26893224	19342095	19342299	chr09	23006712	1516167	1516371	146	204	60
vitin_chambo_p_08	26893224	6952783	6955609	chr09	23006712	22074235	22077084	157	2865	15
vitin_chambo_p_08	26893224	951736	952184	chr16	23572818	18631997	18632448	147	453	0
vitin_chambo_p_08	26893224	952028	952859	chr09	23006712	12629717	12630705	179	988	0
vitin_chambo_p_08	26893224	5900504	5900779	chr15	20304914	2544111	2544386	146	275	60
vitin_chambo_p_08	26893224	11879670	11880249	chr10	23503040	19367482	19368057	151	590	54
vitin_chambo_p_08	26893224	11177524	11178422	chr10	23503040	13838274	13839142	152	899	33
vitin_chambo_p_08	26893224	14343244	14344142	chr08	22550362	7754193	7755135	157	945	17
vitin_chambo_p_08	26893224	5539542	5540102	chr19	24695667	9427594	9428155	145	561	60
vitin_chambo_p_08	26893224	1989123	1990412	chr05	25650743	13006594	13007903	150	1312	60
vitin_chambo_p_08	26893224	9310604	9310951	chr06	22645733	10415374	10415721	145	347	13
vitin_chambo_p_08	26893224	9956654	9958230	chr17	18691847	13955551	13957040	171	1589	60
vitin_chambo_p_08	26893224	19236903	19237150	chr03	20695524	5001506	5001756	144	250	0
vitin_chambo_p_08	26893224	11204061	11204905	chr05	25650743	13607081	13607839	163	844	36
vitin_chambo_p_08	26893224	8857096	8858595	chr02	18891843	10338743	10340242	146	1504	19
vitin_chambo_p_08	26893224	9481626	9485316	chr18	34568450	16907031	16910679	157	3700	33
vitin_chambo_p_08	26893224	11172422	11173529	chr18	34568450	15815798	15816803	168	1107	60
vitin_chambo_p_08	26893224	11382550	11384027	chr05	25650743	13353779	13355264	146	1485	60
vitin_chambo_p_08	26893224	11241849	11244266	chr05	25650743	13571133	13573398	175	2418	60
vitin_chambo_p_08	26893224	7842396	7843413	chr01	24233538	20261636	20262657	156	1044	31
vitin_chambo_p_08	26893224	5766317	5766540	chr18	34568450	4495595	4495818	143	223	24
vitin_chambo_p_08	26893224	2906575	2907332	chr16	23572818	22718469	22719238	151	781	5
vitin_chambo_p_08	26893224	16503266	16503432	chr09	23006712	232399	232565	143	166	60
vitin_chambo_p_08	26893224	16253519	16254060	chr15	20304914	17384204	17384779	154	581	1
vitin_chambo_p_08	26893224	20665801	20666256	chr08	22550362	16931608	16932063	143	455	11
vitin_chambo_p_08	26893224	8749906	8751544	chr16	23572818	6615219	6616887	159	1688	25
vitin_chambo_p_08	26893224	15072767	15073271	chr19	24695667	3526501	3526995	146	507	11
vitin_chambo_p_08	26893224	10090733	10092712	chr14	30274277	14983103	14985015	158	1983	43
vitin_chambo_p_08	26893224	2156746	2157493	chr18	34568450	28803623	28804353	148	747	60
vitin_chambo_p_08	26893224	6480480	6482118	chr16	23572818	6615219	6616887	159	1688	60
vitin_chambo_p_08	26893224	18115395	18116290	chr06	22645733	8431264	8432196	151	932	31
vitin_chambo_p_08	26893224	7422047	7422704	chr01	24233538	15318155	15318803	144	657	36
vitin_chambo_p_08	26893224	12652145	12652400	chr11	20118820	12042810	12043065	142	255	6
vitin_chambo_p_08	26893224	26157483	26157649	chr03	20695524	11857361	11857526	142	166	60
vitin_chambo_p_08	26893224	11203410	11203788	chr15	20304914	8463906	8464283	142	378	0
vitin_chambo_p_08	26893224	14658134	14659411	chr01	24233538	19750355	19751429	186	1277	26
vitin_chambo_p_08	26893224	601206	602297	chr19	24695667	12259438	12260538	171	1160	32
vitin_chambo_p_08	26893224	23740457	23740638	chr04	24711646	18567198	18567392	144	194	60
vitin_chambo_p_08	26893224	595041	595338	chr06	22645733	54094	54391	141	297	5
vitin_chambo_p_08	26893224	19702259	19705124	chr17	18691847	1441541	1444094	234	2925	24
vitin_chambo_p_08	26893224	3557726	3557921	chr16	23572818	7662880	7663080	142	200	50
vitin_chambo_p_08	26893224	13743217	13743436	chr08	22550362	3685850	3686069	141	219	60
vitin_chambo_p_08	26893224	4118396	4120267	chr01	24233538	10130001	10131936	160	1944	40
vitin_chambo_p_08	26893224	9426235	9427241	chr10	23503040	18041781	18042786	141	1006	22
vitin_chambo_p_08	26893224	9022755	9023722	chr04	24711646	12157620	12158577	142	967	21
vitin_chambo_p_08	26893224	8892263	8893508	chr12	24269032	10934054	10935365	155	1311	27
vitin_chambo_p_08	26893224	9654809	9658987	chr13	29075116	10861812	10865885	165	4178	40
vitin_chambo_p_08	26893224	13025159	13025490	chr01	24233538	12469061	12469393	140	332	60
vitin_chambo_p_08	26893224	10141332	10143556	chr18	34568450	15351763	15353944	189	2317	48
vitin_chambo_p_08	26893224	10187127	10187860	chr07	27355740	16646742	16647494	150	766	0
vitin_chambo_p_08	26893224	11935512	11936254	chr07	27355740	8137342	8138083	140	742	0
vitin_chambo_p_08	26893224	12290717	12291110	chr04	24711646	17884907	17885296	140	393	9
vitin_chambo_p_08	26893224	19033801	19034840	chr05	25650743	8332365	8333255	174	1048	60
vitin_chambo_p_08	26893224	12527889	12528217	chr07	27355740	6937979	6938308	139	329	0
vitin_chambo_p_08	26893224	10828197	10828465	chr02	18891843	10333526	10333794	139	268	14
vitin_chambo_p_08	26893224	8823700	8827849	chr06	22645733	9875636	9879727	152	4153	0
vitin_chambo_p_08	26893224	22603201	22603535	chr01	24233538	16232167	16232500	139	334	16
vitin_chambo_p_08	26893224	26407029	26407551	chr01	24233538	16248750	16249266	140	522	21
vitin_chambo_p_08	26893224	26152955	26153231	chr19	24695667	9665927	9666203	139	276	60
vitin_chambo_p_08	26893224	1563951	1564923	chr11	20118820	10021991	10022960	153	1000	60
vitin_chambo_p_08	26893224	8828910	8835201	chr18	34568450	14984082	14990368	161	6340	60
vitin_chambo_p_08	26893224	6309115	6309341	chr08	22550362	8377442	8377669	138	227	22
vitin_chambo_p_08	26893224	9022992	9024327	chr13	29075116	9440466	9441905	166	1454	60
vitin_chambo_p_08	26893224	7232193	7234108	chr02	18891843	13727223	13729241	161	2018	48
vitin_chambo_p_08	26893224	12945768	12947348	chr05	25650743	14049365	14050952	140	1589	18
vitin_chambo_p_08	26893224	6629685	6630361	chr14	30274277	14894521	14895187	140	676	60
vitin_chambo_p_08	26893224	12741670	12742115	chr08	22550362	8268501	8268947	138	446	60
vitin_chambo_p_08	26893224	12741018	12741569	chr19	24695667	10910009	10910560	138	551	0
vitin_chambo_p_08	26893224	13678768	13680331	chr15	20304914	6762789	6764410	150	1621	0
vitin_chambo_p_08	26893224	10455513	10461487	chr16	23572818	3499111	3503975	363	5975	33
vitin_chambo_p_08	26893224	10180546	10197214	chr09	23006712	14462162	14478882	201	16840	50
vitin_chambo_p_08	26893224	14359374	14359699	chr06	22645733	3566738	3566988	154	325	60
vitin_chambo_p_08	26893224	11429214	11429985	chr05	25650743	13622765	13623537	137	772	60
vitin_chambo_p_08	26893224	9119562	9120119	chr06	22645733	11154403	11154961	137	558	33
vitin_chambo_p_08	26893224	23384214	23385055	chr04	24711646	20912459	20913504	193	1080	60
vitin_chambo_p_08	26893224	9649138	9653991	chr03	20695524	13938613	13943242	194	4874	48
vitin_chambo_p_08	26893224	10007192	10008356	chr11	20118820	14324190	14325408	160	1237	60
vitin_chambo_p_08	26893224	1271411	1271913	chr12	24269032	11291937	11292440	136	503	60
vitin_chambo_p_08	26893224	11540380	11540606	chr09	23006712	15698015	15698239	136	226	60
vitin_chambo_p_08	26893224	13683172	13683638	chr05	25650743	22890055	22890521	136	466	0
vitin_chambo_p_08	26893224	9377746	9378909	chr19	24695667	10215833	10216987	138	1163	24
vitin_chambo_p_08	26893224	12395143	12395396	chr09	23006712	2675885	2676150	139	265	22
vitin_chambo_p_08	26893224	6564323	6569254	chr18	34568450	14995062	15000046	175	5045	1
vitin_chambo_p_08	26893224	26005235	26005940	chr14	30274277	3744649	3745353	136	705	7
vitin_chambo_p_08	26893224	16144928	16145345	chr19	24695667	7732676	7732976	162	418	19
vitin_chambo_p_08	26893224	11559692	11559918	chr09	23006712	15698015	15698239	136	226	60
vitin_chambo_p_08	26893224	8969900	8970886	chr12	24269032	13664190	13665183	138	997	60
vitin_chambo_p_08	26893224	23803845	23804015	chr15	20304914	12130661	12130829	136	170	60
vitin_chambo_p_08	26893224	7023822	7025264	chr01	24233538	17160312	17161786	144	1475	14
vitin_chambo_p_08	26893224	5180418	5180570	chr11	20118820	5674250	5674395	137	152	60
vitin_chambo_p_08	26893224	5264353	5264666	chr13	29075116	16525603	16525918	135	315	20
vitin_chambo_p_08	26893224	7911776	7912050	chr13	29075116	3203062	3203360	141	298	8
vitin_chambo_p_08	26893224	9215441	9216145	chr16	23572818	10157031	10157735	134	704	30
vitin_chambo_p_08	26893224	6311460	6312127	chr18	34568450	30839167	30840000	173	845	60
vitin_chambo_p_08	26893224	12895316	12895648	chr16	23572818	7494292	7494623	134	332	25
vitin_chambo_p_08	26893224	9640226	9642169	chr14	30274277	15087027	15088951	169	2011	4
vitin_chambo_p_08	26893224	12896910	12897242	chr16	23572818	7494292	7494623	134	332	19
vitin_chambo_p_08	26893224	5839812	5840722	chr15	20304914	1942142	1943041	137	910	60
vitin_chambo_p_08	26893224	9416382	9417150	chr04	24711646	6233577	6234333	136	768	60
vitin_chambo_p_08	26893224	9473374	9473920	chr01	24233538	14497579	14498125	133	546	51
vitin_chambo_p_08	26893224	9362778	9364637	chr18	34568450	15249934	15251802	135	1869	50
vitin_chambo_p_08	26893224	12342016	12342454	chr18	34568450	24289171	24289616	135	445	59
vitin_chambo_p_08	26893224	9259062	9259478	chr04	24711646	8502696	8503130	138	434	45
vitin_chambo_p_08	26893224	13771105	13771955	chr17	18691847	18034774	18035570	155	872	60
vitin_chambo_p_08	26893224	20448995	20450115	chr08	22550362	16069565	16070756	150	1193	60
vitin_chambo_p_08	26893224	4232624	4232895	chr08	22550362	3925334	3925598	135	272	60
vitin_chambo_p_08	26893224	12706231	12706583	chr14	30274277	16427570	16427918	133	352	33
vitin_chambo_p_08	26893224	9341404	9343263	chr18	34568450	15249934	15251802	135	1869	50
vitin_chambo_p_08	26893224	9152496	9152813	chr05	25650743	17468887	17469496	191	609	60
vitin_chambo_p_08	26893224	3489727	3490642	chr18	34568450	27879731	27880757	165	1042	60
vitin_chambo_p_08	26893224	26323553	26325363	chr08	22550362	22003341	22005123	144	1818	15
vitin_chambo_p_08	26893224	6631675	6632964	chr18	34568450	15736815	15738092	139	1297	11
vitin_chambo_p_08	26893224	8892818	8894032	chr18	34568450	15885150	15886409	142	1259	18
vitin_chambo_p_08	26893224	8858731	8859812	chr18	34568450	15041247	15042389	144	1143	20
vitin_chambo_p_08	26893224	13030314	13031134	chr08	22550362	8450455	8451262	134	822	52
vitin_chambo_p_08	26893224	22874571	22874718	chr19	24695667	13007195	13007339	131	147	26
vitin_chambo_p_08	26893224	6912133	6912675	chr12	24269032	17707469	17708006	132	542	21
vitin_chambo_p_08	26893224	11170417	11171315	chr10	23503040	18067761	18068657	131	898	3
vitin_chambo_p_08	26893224	10168930	10169634	chr13	29075116	13345720	13346424	131	704	3
vitin_chambo_p_08	26893224	22600967	22602054	chr14	30274277	27733329	27734709	199	1390	36
vitin_chambo_p_08	26893224	23255845	23256064	chr13	29075116	8985395	8985597	135	219	4
vitin_chambo_p_08	26893224	13814947	13815241	chr12	24269032	18076906	18077149	150	310	57
vitin_chambo_p_08	26893224	10829166	10829541	chr14	30274277	15282717	15283093	130	376	0
vitin_chambo_p_08	26893224	24981024	24981419	chr05	25650743	23676615	23677021	133	406	48
vitin_chambo_p_08	26893224	13658367	13667735	chr10	23503040	15585405	15592303	330	9489	33
vitin_chambo_p_08	26893224	8072497	8072990	chr13	29075116	16451637	16452163	138	526	0
vitin_chambo_p_08	26893224	18486016	18487912	chr17	18691847	1442239	1444094	162	1950	9
vitin_chambo_p_08	26893224	1626043	1626466	chr04	24711646	17888289	17888712	129	423	60
vitin_chambo_p_08	26893224	3435415	3435922	chr07	27355740	26776877	26777372	131	508	0
vitin_chambo_p_08	26893224	11940054	11940371	chr04	24711646	20304392	20304707	129	317	46
vitin_chambo_p_08	26893224	5268914	5269244	chr14	30274277	23085914	23086250	130	336	60
vitin_chambo_p_08	26893224	7019636	7021692	chr14	30274277	15118544	15120581	133	2056	60
vitin_chambo_p_08	26893224	9530548	9531090	chr06	22645733	10531761	10532304	128	543	20
vitin_chambo_p_08	26893224	9919806	9922236	chr18	34568450	15279649	15281876	169	2431	4
vitin_chambo_p_08	26893224	10176292	10182910	chr16	23572818	9331344	9337832	158	6621	26
vitin_chambo_p_08	26893224	16244988	16245403	chr14	30274277	3431905	3432317	129	416	25
vitin_chambo_p_08	26893224	19235605	19235841	chr12	24269032	613119	613354	128	236	60
vitin_chambo_p_08	26893224	26153435	26153790	chr19	24695667	9670661	9671156	157	495	60
vitin_chambo_p_08	26893224	9830638	9831248	chr08	22550362	6239439	6240038	130	610	39
vitin_chambo_p_08	26893224	21707095	21708146	chr09	23006712	13638650	13639737	136	1092	10
vitin_chambo_p_08	26893224	19342388	19342631	chr18	34568450	9820534	9820778	127	244	57
vitin_chambo_p_08	26893224	7545212	7546415	chr05	25650743	8985461	8986664	129	1209	39
vitin_chambo_p_08	26893224	6272306	6273089	chr15	20304914	1899723	1900564	146	856	11
vitin_chambo_p_08	26893224	16242600	16243600	chr09	23006712	13700026	13701334	190	1310	60
vitin_chambo_p_08	26893224	26381817	26382917	chr17	18691847	7727582	7728715	155	1178	18
vitin_chambo_p_08	26893224	7192349	7192577	chr12	24269032	13727750	13727977	126	228	29
vitin_chambo_p_08	26893224	5898501	5898659	chr07	27355740	23927974	23928132	126	158	60
vitin_chambo_p_08	26893224	3066768	3066902	chr03	20695524	15681439	15681573	126	134	0
vitin_chambo_p_08	26893224	9339754	9340783	chr02	18891843	10208430	10209527	147	1111	0
vitin_chambo_p_08	26893224	9936034	9937769	chr02	18891843	18610652	18612388	131	1747	12
vitin_chambo_p_08	26893224	12746164	12746572	chr14	30274277	21319033	21319448	126	415	60
vitin_chambo_p_08	26893224	25787698	25788105	chr19	24695667	401851	402259	126	408	59
vitin_chambo_p_08	26893224	9323088	9324250	chr14	30274277	16317697	16318882	132	1185	19
vitin_chambo_p_08	26893224	8893790	8895908	chr01	24233538	9521741	9524061	171	2321	26
vitin_chambo_p_08	26893224	9945737	9946767	chr03	20695524	17164502	17165551	128	1049	5
vitin_chambo_p_08	26893224	11561901	11562048	chr05	25650743	9933165	9933307	126	147	42
vitin_chambo_p_08	26893224	6902627	6903042	chr04	24711646	7437081	7437496	125	415	14
vitin_chambo_p_08	26893224	2367675	2367865	chr14	30274277	13899365	13899555	125	190	35
vitin_chambo_p_08	26893224	8895336	8896314	chr12	24269032	10939651	10940602	132	978	13
vitin_chambo_p_08	26893224	1772585	1773008	chr08	22550362	3993867	3994293	125	426	60
vitin_chambo_p_08	26893224	8316110	8316878	chr18	34568450	15525673	15526445	129	780	58
vitin_chambo_p_08	26893224	600332	601075	chr15	20304914	4361198	4362042	165	889	42
vitin_chambo_p_08	26893224	13743848	13744076	chr05	25650743	6914204	6914432	124	228	0
vitin_chambo_p_08	26893224	2153300	2153841	chr16	23572818	13745	14304	129	559	58
vitin_chambo_p_08	26893224	7043080	7043752	chr09	23006712	11492014	11492707	131	697	57
vitin_chambo_p_08	26893224	13419455	13419651	chr19	24695667	20562706	20562905	124	199	27
vitin_chambo_p_08	26893224	1153380	1153793	chr17	18691847	12325249	12325703	133	454	60
vitin_chambo_p_08	26893224	558135	558420	chr08	22550362	15524401	15524687	123	287	60
vitin_chambo_p_08	26893224	12977813	12978872	chr08	22550362	8481338	8482141	176	1061	60
vitin_chambo_p_08	26893224	1978106	1979458	chr19	24695667	17850983	17852290	136	1358	17
vitin_chambo_p_08	26893224	19529185	19529508	chr18	34568450	23252147	23252491	128	344	27
vitin_chambo_p_08	26893224	21706128	21707907	chr08	22550362	7753078	7754867	126	1792	60
vitin_chambo_p_08	26893224	6555417	6555738	chr05	25650743	12976666	12976996	124	330	0
vitin_chambo_p_08	26893224	23344900	23345332	chr18	34568450	23252260	23252683	124	435	0
vitin_chambo_p_08	26893224	9659452	9662072	chr18	34568450	15999001	16001567	141	2635	7
vitin_chambo_p_08	26893224	8814312	8814634	chr05	25650743	12976666	12976996	124	330	14
vitin_chambo_p_08	26893224	13489136	13489283	chr08	22550362	8851438	8851585	122	147	60
vitin_chambo_p_08	26893224	7284238	7284804	chr17	18691847	1348792	1349366	123	576	60
vitin_chambo_p_08	26893224	1491992	1492368	chr11	20118820	13722334	13722710	121	376	40
vitin_chambo_p_08	26893224	13264169	13264460	chr08	22550362	8649338	8649629	121	292	60
vitin_chambo_p_08	26893224	8821664	8821996	chr11	20118820	13800023	13800355	121	332	24
vitin_chambo_p_08	26893224	8821293	8821996	chr02	18891843	9538614	9539317	121	703	31
vitin_chambo_p_08	26893224	1382057	1382193	chr06	22645733	4712712	4712848	121	136	60
vitin_chambo_p_08	26893224	12955955	12956606	chr11	20118820	13778014	13778658	122	651	25
vitin_chambo_p_08	26893224	18681464	18684096	chr17	18691847	1441510	1444140	144	2680	6
vitin_chambo_p_08	26893224	18165327	18165684	chr07	27355740	18520144	18520514	124	370	24
vitin_chambo_p_08	26893224	9833756	9842224	chr18	34568450	16154266	16162919	159	8654	9
vitin_chambo_p_08	26893224	4826886	4827228	chr11	20118820	15559102	15559444	120	342	60
vitin_chambo_p_08	26893224	22891762	22892106	chr03	20695524	8585804	8586148	120	344	5
vitin_chambo_p_08	26893224	24155913	24156140	chr06	22645733	9889584	9889811	120	227	60
vitin_chambo_p_08	26893224	9158866	9159098	chr07	27355740	14316312	14316544	120	232	17
vitin_chambo_p_08	26893224	11633852	11634498	chr19	24695667	10222181	10222823	121	647	14
vitin_chambo_p_08	26893224	13725485	13727018	chr08	22550362	3685850	3687453	136	1603	60
vitin_chambo_p_08	26893224	6478717	6479473	chr01	24233538	13791377	13792134	120	759	30
vitin_chambo_p_08	26893224	18620964	18621281	chr13	29075116	3202891	3203189	125	317	0
vitin_chambo_p_08	26893224	8890029	8890649	chr11	20118820	13949768	13950388	123	629	60
vitin_chambo_p_08	26893224	10734856	10735918	chr10	23503040	13484984	13486043	119	1062	39
vitin_chambo_p_08	26893224	11476665	11482670	chr18	34568450	15341929	15347885	134	6015	60
vitin_chambo_p_08	26893224	8815710	8818778	chr17	18691847	16144029	16147093	121	3072	35
vitin_chambo_p_08	26893224	9615202	9617876	chr18	34568450	15815757	15818473	133	2727	15
vitin_chambo_p_08	26893224	22603113	22603402	chr12	24269032	2703139	2703416	122	289	60
vitin_chambo_p_08	26893224	12896931	12897572	chr10	23503040	18161147	18161795	121	648	5
vitin_chambo_p_08	26893224	7044022	7044199	chr02	18891843	3131447	3131624	119	177	27
vitin_chambo_p_08	26893224	8101474	8102367	chr02	18891843	11442770	11443664	120	898	8
vitin_chambo_p_08	26893224	13764042	13764444	chr13	29075116	3862581	3862980	118	402	60
vitin_chambo_p_08	26893224	5766416	5766596	chr02	18891843	18152983	18153164	118	181	60
vitin_chambo_p_08	26893224	10393251	10400954	chr16	23572818	3502295	3509646	431	8213	55
vitin_chambo_p_08	26893224	6868415	6873264	chr03	20695524	13834381	13839158	134	4849	53
vitin_chambo_p_08	26893224	12893610	12893966	chr10	23503040	5771935	5772290	118	356	18
vitin_chambo_p_08	26893224	9118105	9119099	chr16	23572818	9923809	9924804	118	995	7
vitin_chambo_p_08	26893224	13266212	13266799	chr01	24233538	14531035	14531570	129	587	37
vitin_chambo_p_08	26893224	493979	494158	chr16	23572818	16594910	16595090	118	180	45
vitin_chambo_p_08	26893224	14768707	14769012	chr18	34568450	19401845	19402151	118	306	60
vitin_chambo_p_08	26893224	9335158	9335631	chr06	22645733	10265599	10266072	118	473	52
vitin_chambo_p_08	26893224	4475313	4475585	chr19	24695667	993960	994232	118	272	1
vitin_chambo_p_08	26893224	6835682	6837007	chr05	25650743	13162590	13163982	133	1393	50
vitin_chambo_p_08	26893224	9430696	9433227	chr19	24695667	16429664	16431998	178	2576	8
vitin_chambo_p_08	26893224	9933854	9935722	chr18	34568450	15276481	15278386	127	1906	60
vitin_chambo_p_08	26893224	20458467	20458719	chr04	24711646	6531793	6532045	118	252	21
vitin_chambo_p_08	26893224	9356532	9357005	chr06	22645733	10265599	10266072	118	473	52
vitin_chambo_p_08	26893224	6816770	6817327	chr06	22645733	11154403	11154961	118	558	21
vitin_chambo_p_08	26893224	26041874	26042152	chr06	22645733	12125560	12125838	117	278	23
vitin_chambo_p_08	26893224	7176719	7177290	chr18	34568450	24774693	24775267	117	574	60
vitin_chambo_p_08	26893224	12344563	12345256	chr10	23503040	23483723	23484400	122	696	20
vitin_chambo_p_08	26893224	9604676	9605579	chr06	22645733	10614256	10615163	117	907	60
vitin_chambo_p_08	26893224	12652421	12652588	chr08	22550362	8163073	8163240	117	167	60
vitin_chambo_p_08	26893224	18274184	18274879	chr12	24269032	6642623	6643339	139	758	0
vitin_chambo_p_08	26893224	26065023	26065343	chr06	22645733	10829748	10830036	125	320	26
vitin_chambo_p_08	26893224	11581875	11582426	chr18	34568450	16266858	16267399	119	551	0
vitin_chambo_p_08	26893224	26064938	26065216	chr06	22645733	12125560	12125838	117	278	60
vitin_chambo_p_08	26893224	11538581	11538697	chr13	29075116	20546747	20546863	116	116	60
vitin_chambo_p_08	26893224	6029276	6029695	chr18	34568450	3007083	3007499	117	420	46
vitin_chambo_p_08	26893224	8476248	8476387	chr18	34568450	17132082	17132221	116	139	30
vitin_chambo_p_08	26893224	9293695	9294814	chr06	22645733	10470962	10472081	116	1121	60
vitin_chambo_p_08	26893224	6816181	6816332	chr03	20695524	14017699	14017850	116	151	20
vitin_chambo_p_08	26893224	23791872	23792564	chr18	34568450	22332531	22333231	124	711	10
vitin_chambo_p_08	26893224	26244205	26244542	chr05	25650743	18468811	18469178	130	380	8
vitin_chambo_p_08	26893224	21745906	21746485	chr19	24695667	16210456	16211024	118	579	44
vitin_chambo_p_08	26893224	22431805	22432287	chr19	24695667	20978531	20978942	133	482	22
vitin_chambo_p_08	26893224	11557893	11558009	chr13	29075116	20546747	20546863	116	116	60
vitin_chambo_p_08	26893224	1977646	1979069	chr12	24269032	7640695	7642086	124	1423	43
vitin_chambo_p_08	26893224	9684285	9685039	chr03	20695524	10512541	10513296	116	757	21
vitin_chambo_p_08	26893224	10050177	10050985	chr06	22645733	11017413	11018219	116	808	40
vitin_chambo_p_08	26893224	12526782	12526975	chr14	30274277	27206545	27206738	116	193	60
vitin_chambo_p_08	26893224	9594028	9594360	chr05	25650743	13647251	13647584	116	333	0
vitin_chambo_p_08	26893224	8405869	8409312	chr03	20695524	13339373	13342783	124	3446	38
vitin_chambo_p_08	26893224	10140457	10141094	chr18	34568450	15535517	15536128	122	637	21
vitin_chambo_p_08	26893224	22403245	22403625	chr03	20695524	18362748	18363127	120	388	60
vitin_chambo_p_08	26893224	21880547	21882924	chr10	23503040	9294490	9296867	116	2379	60
vitin_chambo_p_08	26893224	9602537	9602764	chr10	23503040	5529025	5529252	115	227	7
vitin_chambo_p_08	26893224	18657138	18657417	chr15	20304914	7555748	7556052	121	304	48
vitin_chambo_p_08	26893224	4759344	4759656	chr09	23006712	3688934	3689246	115	312	36
vitin_chambo_p_08	26893224	9960108	9961128	chr02	18891843	10208422	10209463	120	1041	17
vitin_chambo_p_08	26893224	20511897	20512016	chr12	24269032	4686918	4687037	115	119	47
vitin_chambo_p_08	26893224	13388327	13389241	chr08	22550362	8036647	8037552	117	916	51
vitin_chambo_p_08	26893224	8101720	8102772	chr10	23503040	13484984	13486043	117	1059	30
vitin_chambo_p_08	26893224	21708974	21709398	chr01	24233538	7016842	7017284	120	442	21
vitin_chambo_p_08	26893224	12027008	12027892	chr07	27355740	7223503	7224282	138	884	60
vitin_chambo_p_08	26893224	7302990	7303147	chr19	24695667	22914452	22914607	114	157	0
vitin_chambo_p_08	26893224	18579	19347	chr04	24711646	19867652	19868419	124	789	10
vitin_chambo_p_08	26893224	3548927	3549653	chr08	22550362	3225085	3225800	116	726	60
vitin_chambo_p_08	26893224	21913096	21914198	chr13	29075116	1128729	1129831	114	1102	60
vitin_chambo_p_08	26893224	4079478	4080184	chr18	34568450	16817631	16818336	114	708	7
vitin_chambo_p_08	26893224	7388509	7388863	chr07	27355740	15013406	15013760	114	354	0
vitin_chambo_p_08	26893224	1398134	1398248	chr07	27355740	2001640	2001754	114	114	60
vitin_chambo_p_08	26893224	8115902	8116072	chr15	20304914	3749802	3749972	114	170	59
vitin_chambo_p_08	26893224	7434028	7434262	chr05	25650743	9935352	9935585	114	234	14
vitin_chambo_p_08	26893224	9049829	9050673	chr06	22645733	11071258	11072102	114	844	40
vitin_chambo_p_08	26893224	26041959	26042276	chr06	22645733	10829748	10830033	122	317	60
vitin_chambo_p_08	26893224	637313	637853	chr19	24695667	11202562	11203103	114	542	4
vitin_chambo_p_08	26893224	11434633	11436170	chr18	34568450	16059248	16060777	129	1568	13
vitin_chambo_p_08	26893224	9374965	9375793	chr11	20118820	14971471	14972299	113	828	1
vitin_chambo_p_08	26893224	9433646	9434720	chr03	20695524	16105107	16106157	119	1074	9
vitin_chambo_p_08	26893224	13815709	13817520	chr11	20118820	16771883	16773716	118	1833	55
vitin_chambo_p_08	26893224	8473321	8473838	chr01	24233538	12911667	12912229	123	562	13
vitin_chambo_p_08	26893224	14742560	14742693	chr13	29075116	4005960	4006093	113	133	0
vitin_chambo_p_08	26893224	8243762	8243937	chr17	18691847	10832956	10833131	113	175	25
vitin_chambo_p_08	26893224	9465269	9465587	chr19	24695667	11339657	11339975	113	318	23
vitin_chambo_p_08	26893224	9806608	9807583	chr06	22645733	11515740	11516605	137	976	60
vitin_chambo_p_08	26893224	12530026	12530387	chr02	18891843	3134919	3135260	118	361	36
vitin_chambo_p_08	26893224	9923588	9923763	chr18	34568450	18775990	18776165	113	175	32
vitin_chambo_p_08	26893224	6850596	6850821	chr07	27355740	14316319	14316544	113	225	13
vitin_chambo_p_08	26893224	7800457	7800640	chr02	18891843	16538415	16538598	112	183	0
vitin_chambo_p_08	26893224	26156558	26157034	chr01	24233538	20460715	20461209	117	494	8
vitin_chambo_p_08	26893224	9160990	9162165	chr05	25650743	13115956	13117089	121	1175	60
vitin_chambo_p_08	26893224	4935136	4937181	chr12	24269032	17904233	17906342	136	2131	26
vitin_chambo_p_08	26893224	11433709	11434919	chr18	34568450	16059062	16060265	120	1224	12
vitin_chambo_p_08	26893224	8401800	8402815	chr02	18891843	11335456	11336465	116	1020	24
vitin_chambo_p_08	26893224	9421736	9422493	chr11	20118820	14565188	14565940	115	761	9
vitin_chambo_p_08	26893224	7388586	7389380	chr06	22645733	21802858	21803576	133	800	48
vitin_chambo_p_08	26893224	18763259	18763528	chr09	23006712	6309174	6309450	114	276	0
vitin_chambo_p_08	26893224	5251524	5251855	chr11	20118820	14460010	14460341	112	331	37
vitin_chambo_p_08	26893224	13725260	13725431	chr03	20695524	16770082	16770254	111	172	16
vitin_chambo_p_08	26893224	6939197	6942689	chr02	18891843	11335456	11338874	128	3492	60
vitin_chambo_p_08	26893224	6634635	6635908	chr12	24269032	10981410	10982621	136	1299	60
vitin_chambo_p_08	26893224	11562984	11568301	chr07	27355740	11458446	11463770	119	5338	4
vitin_chambo_p_08	26893224	1149370	1153479	chr04	24711646	16080260	16084363	113	4109	60
vitin_chambo_p_08	26893224	9810700	9810982	chr18	34568450	16715365	16715647	111	282	60
vitin_chambo_p_08	26893224	18544840	18545045	chr10	23503040	2986017	2986222	111	205	27
vitin_chambo_p_08	26893224	19785081	19786721	chr13	29075116	22864436	22866177	141	1753	1
vitin_chambo_p_08	26893224	5497908	5498121	chr08	22550362	5137557	5137770	110	213	60
vitin_chambo_p_08	26893224	13783003	13784162	chr19	24695667	1159650	1160809	110	1162	0
vitin_chambo_p_08	26893224	25587997	25588309	chr04	24711646	24535363	24535675	110	312	43
vitin_chambo_p_08	26893224	13745388	13745739	chr14	30274277	11461620	11461961	112	351	4
vitin_chambo_p_08	26893224	13029811	13031013	chr12	24269032	15108142	15109346	114	1211	0
vitin_chambo_p_08	26893224	9723308	9728324	chr08	22550362	6284294	6289367	125	5077	13
vitin_chambo_p_08	26893224	13702411	13704078	chr11	20118820	14550357	14552054	117	1699	40
vitin_chambo_p_08	26893224	23817645	23818010	chr15	20304914	2525092	2525472	114	382	38
vitin_chambo_p_08	26893224	14563045	14563193	chr13	29075116	11574630	11574778	109	148	0
vitin_chambo_p_08	26893224	9473809	9474713	chr18	34568450	16665669	16666571	121	928	60
vitin_chambo_p_08	26893224	7025083	7025451	chr11	20118820	14161779	14162147	109	368	17
vitin_chambo_p_08	26893224	10009865	10010978	chr12	24269032	10434577	10435697	114	1129	60
vitin_chambo_p_08	26893224	19343382	19343580	chr07	27355740	15864439	15864632	110	198	19
vitin_chambo_p_08	26893224	6561307	6565464	chr06	22645733	10428448	10432620	112	4172	21
vitin_chambo_p_08	26893224	23861100	23861271	chr04	24711646	18320994	18321164	109	171	23
vitin_chambo_p_08	26893224	7554446	7554829	chr17	18691847	7078441	7078824	109	383	19
vitin_chambo_p_08	26893224	9319209	9319600	chr05	25650743	13118510	13118901	108	391	60
vitin_chambo_p_08	26893224	4829889	4830092	chr03	20695524	17083140	17083343	108	203	60
vitin_chambo_p_08	26893224	11577848	11578265	chr18	34568450	31373931	31374345	108	417	60
vitin_chambo_p_08	26893224	8400593	8402623	chr14	30274277	14959415	14961442	110	2033	30
vitin_chambo_p_08	26893224	8130989	8131111	chr17	18691847	360301	360423	108	122	60
vitin_chambo_p_08	26893224	12897080	12898010	chr19	24695667	22209261	22210190	108	930	43
vitin_chambo_p_08	26893224	6909190	6909975	chr06	22645733	9804010	9804755	117	786	60
vitin_chambo_p_08	26893224	6960375	6960875	chr10	23503040	13484605	13485126	113	521	60
vitin_chambo_p_08	26893224	7821206	7821692	chr14	30274277	11829206	11829721	116	515	3
vitin_chambo_p_08	26893224	9830130	9831005	chr06	22645733	11114844	11115742	133	941	60
vitin_chambo_p_08	26893224	13515675	13516323	chr03	20695524	12592649	12593297	108	648	60
vitin_chambo_p_08	26893224	8113389	8113511	chr17	18691847	360301	360423	108	122	60
vitin_chambo_p_08	26893224	6938549	6939118	chr06	22645733	10264291	10264863	109	573	0
vitin_chambo_p_08	26893224	11534672	11535241	chr04	24711646	12659162	12659779	119	617	17
vitin_chambo_p_08	26893224	9295671	9296081	chr06	22645733	10245475	10245883	108	410	49
vitin_chambo_p_08	26893224	12330787	12333112	chr10	23503040	3891161	3893328	142	2325	25
vitin_chambo_p_08	26893224	9435775	9437186	chr12	24269032	12287558	12289000	114	1442	46
vitin_chambo_p_08	26893224	8772293	8772478	chr11	20118820	19918699	19918884	107	185	9
vitin_chambo_p_08	26893224	12104602	12104709	chr08	22550362	7555414	7555521	107	107	60
vitin_chambo_p_08	26893224	23805576	23805814	chr11	20118820	2787617	2787961	129	344	60
vitin_chambo_p_08	26893224	6768534	6768967	chr17	18691847	14953355	14953799	110	444	16
vitin_chambo_p_08	26893224	22519692	22519874	chr15	20304914	15276955	15277139	107	184	0
vitin_chambo_p_08	26893224	19233514	19237602	chr17	18691847	3969507	3973652	121	4145	15
vitin_chambo_p_08	26893224	12396041	12396590	chr04	24711646	19789673	19790281	119	608	9
vitin_chambo_p_08	26893224	972098	972230	chr13	29075116	8323756	8323886	106	132	26
vitin_chambo_p_08	26893224	9961057	9961219	chr13	29075116	17510369	17510542	109	173	56
vitin_chambo_p_08	26893224	8820479	8824627	chr06	22645733	10428448	10432620	112	4172	47
vitin_chambo_p_08	26893224	9826034	9827172	chr06	22645733	10242672	10243843	114	1171	8
vitin_chambo_p_08	26893224	13691592	13691789	chr15	20304914	7691417	7691614	106	197	4
vitin_chambo_p_08	26893224	6460446	6466761	chr13	29075116	11582008	11588287	114	6315	22
vitin_chambo_p_08	26893224	23862554	23863100	chr12	24269032	7588381	7588937	108	556	27
vitin_chambo_p_08	26893224	24152828	24153367	chr19	24695667	15458928	15459471	110	550	15
vitin_chambo_p_08	26893224	6528356	6528566	chr15	20304914	5398219	5398430	106	212	39
vitin_chambo_p_08	26893224	9136841	9137833	chr10	23503040	7844849	7845846	107	998	0
vitin_chambo_p_08	26893224	18165458	18165833	chr12	24269032	11880113	11880504	108	391	60
vitin_chambo_p_08	26893224	11435115	11440171	chr10	23503040	15219515	15224595	114	5086	5
vitin_chambo_p_08	26893224	6312826	6313369	chr10	23503040	10368726	10369261	107	543	22
vitin_chambo_p_08	26893224	16442166	16442648	chr16	23572818	15850613	15851096	108	491	0
vitin_chambo_p_08	26893224	9812122	9814996	chr18	34568450	15720371	15723433	143	3063	60
vitin_chambo_p_08	26893224	7800184	7800640	chr02	18891843	2522798	2523262	107	464	60
vitin_chambo_p_08	26893224	9978696	9979781	chr18	34568450	16612892	16613994	110	1102	21
vitin_chambo_p_08	26893224	12547760	12548053	chr11	20118820	1479395	1479688	105	293	14
vitin_chambo_p_08	26893224	22437439	22437707	chr19	24695667	20978124	20978389	105	268	60
vitin_chambo_p_08	26893224	8685424	8685605	chr08	22550362	5994464	5994645	105	181	60
vitin_chambo_p_08	26893224	9063410	9063787	chr14	30274277	10360627	10361003	104	377	40
vitin_chambo_p_08	26893224	25312785	25313924	chr18	34568450	2873834	2874968	107	1144	13
vitin_chambo_p_08	26893224	19434485	19434800	chr12	24269032	7152763	7153077	104	315	38
vitin_chambo_p_08	26893224	26556650	26556787	chr04	24711646	11414651	11414788	104	137	60
vitin_chambo_p_08	26893224	754088	755021	chr13	29075116	16678989	16679964	115	980	60
vitin_chambo_p_08	26893224	14388248	14388598	chr13	29075116	23364085	23364428	106	350	60
vitin_chambo_p_08	26893224	9789716	9789820	chr12	24269032	23817824	23817928	104	104	60
vitin_chambo_p_08	26893224	11579961	11580226	chr08	22550362	783618	783883	104	265	60
vitin_chambo_p_08	26893224	19232116	19232398	chr08	22550362	13745556	13745837	104	283	60
vitin_chambo_p_08	26893224	12955214	12956415	chr07	27355740	14205163	14206357	104	1201	12
vitin_chambo_p_08	26893224	8473537	8474578	chr11	20118820	16307020	16308144	121	1124	6
vitin_chambo_p_08	26893224	14574204	14574307	chr08	22550362	10115410	10115513	103	103	60
vitin_chambo_p_08	26893224	6627566	6627847	chr11	20118820	14172051	14172332	103	281	27
vitin_chambo_p_08	26893224	7042534	7043152	chr13	29075116	18536590	18537211	103	621	60
vitin_chambo_p_08	26893224	9376932	9377070	chr19	24695667	17261729	17261867	102	138	0
vitin_chambo_p_08	26893224	9576882	9577827	chr10	23503040	18164073	18165012	104	947	15
vitin_chambo_p_08	26893224	6478865	6479781	chr06	22645733	9456508	9457427	102	921	8
vitin_chambo_p_08	26893224	2337742	2340026	chr12	24269032	5397057	5399364	108	2309	20
vitin_chambo_p_08	26893224	9433346	9434341	chr05	25650743	9555920	9556907	111	1010	60
vitin_chambo_p_08	26893224	7333742	7333986	chr03	20695524	11555711	11555979	108	268	11
vitin_chambo_p_08	26893224	9385960	9387458	chr17	18691847	14952278	14953826	115	1550	8
vitin_chambo_p_08	26893224	13392426	13394348	chr17	18691847	12477630	12479761	146	2133	11
vitin_chambo_p_08	26893224	18686699	18687414	chr13	29075116	21731134	21731844	107	722	3
vitin_chambo_p_08	26893224	9022506	9027473	chr19	24695667	18672304	18677239	133	5019	11
vitin_chambo_p_08	26893224	12740699	12741453	chr17	18691847	18097264	18098014	103	755	1
vitin_chambo_p_08	26893224	13686995	13687397	chr13	29075116	3862581	3862980	102	402	47
vitin_chambo_p_08	26893224	7231544	7233602	chr12	24269032	17904233	17906342	117	2121	60
vitin_chambo_p_08	26893224	22608726	22608844	chr04	24711646	10476772	10476890	101	118	24
vitin_chambo_p_08	26893224	13687476	13687749	chr18	34568450	2670765	2671039	101	274	60
vitin_chambo_p_08	26893224	12795525	12795686	chr18	34568450	19979259	19979421	101	162	0
vitin_chambo_p_08	26893224	23070800	23071305	chr04	24711646	20537869	20538375	101	506	0
vitin_chambo_p_08	26893224	13220741	13220902	chr12	24269032	13637342	13637503	101	161	5
vitin_chambo_p_08	26893224	6299744	6299892	chr19	24695667	10140646	10140794	101	148	17
vitin_chambo_p_08	26893224	11577044	11577359	chr09	23006712	2400662	2400976	101	317	30
vitin_chambo_p_08	26893224	9594160	9594667	chr14	30274277	15645343	15645850	100	509	49
vitin_chambo_p_08	26893224	10143753	10150508	chr12	24269032	11604638	11611521	166	6968	8
vitin_chambo_p_08	26893224	5266676	5266983	chr12	24269032	9354621	9354928	100	309	60
vitin_chambo_p_08	26893224	9376932	9377291	chr05	25650743	23500237	23500596	100	359	60
vitin_chambo_p_08	26893224	634469	634793	chr04	24711646	18679726	18680030	105	324	47
vitin_chambo_p_08	26893224	23863246	23863657	chr18	34568450	1827703	1828137	105	434	60
vitin_chambo_p_08	26893224	23817815	23818482	chr04	24711646	11017527	11018188	111	684	60
vitin_chambo_p_08	26893224	879084	879499	chr04	24711646	18277211	18277635	102	424	60
vitin_chambo_p_08	26893224	11062002	11062811	chr01	24233538	14977176	14978020	108	845	4
vitin_chambo_p_08	26893224	19422045	19422703	chr09	23006712	15127275	15127934	99	660	23
vitin_chambo_p_08	26893224	22296117	22296610	chr11	20118820	18382900	18383414	108	522	54
vitin_chambo_p_08	26893224	6446833	6448301	chr14	30274277	14896712	14898181	99	1469	60
vitin_chambo_p_08	26893224	9221110	9221579	chr06	22645733	10248601	10249071	99	470	21
vitin_chambo_p_08	26893224	18274610	18275079	chr07	27355740	3266512	3266937	108	469	39
vitin_chambo_p_08	26893224	4319557	4319685	chr14	30274277	18617671	18617799	98	128	17
vitin_chambo_p_08	26893224	7555068	7555297	chr01	24233538	7834573	7834802	98	229	39
vitin_chambo_p_08	26893224	1618628	1618887	chr09	23006712	11797254	11797570	110	316	23
vitin_chambo_p_08	26893224	8749132	8749486	chr10	23503040	13484984	13485338	98	354	18
vitin_chambo_p_08	26893224	11515654	11522220	chr02	18891843	11235956	11242386	147	6617	60
vitin_chambo_p_08	26893224	22399133	22399859	chr13	29075116	4316940	4318073	188	1135	6
vitin_chambo_p_08	26893224	6271798	6272146	chr04	24711646	6966050	6966522	126	472	43
vitin_chambo_p_08	26893224	8133502	8133672	chr15	20304914	3749802	3749972	98	170	56
vitin_chambo_p_08	26893224	13221984	13222092	chr03	20695524	7761667	7761775	98	108	60
vitin_chambo_p_08	26893224	12664976	12665354	chr10	23503040	19799717	19800097	98	381	31
vitin_chambo_p_08	26893224	10008857	10008978	chr02	18891843	13084640	13084766	98	126	60
vitin_chambo_p_08	26893224	8474942	8475106	chr06	22645733	20101171	20101481	127	310	60
vitin_chambo_p_08	26893224	13564328	13564646	chr02	18891843	16495683	16495998	97	318	60
vitin_chambo_p_08	26893224	19341608	19344524	chr05	25650743	22128353	22131237	110	2931	0
vitin_chambo_p_08	26893224	11488424	11489568	chr01	24233538	13749689	13750911	117	1228	52
vitin_chambo_p_08	26893224	13443062	13444426	chr17	18691847	1806976	1808354	106	1388	60
vitin_chambo_p_08	26893224	13275429	13275632	chr06	22645733	16748762	16748965	97	203	40
vitin_chambo_p_08	26893224	23860826	23861041	chr07	27355740	24496113	24496402	114	289	60
vitin_chambo_p_08	26893224	594918	595250	chr15	20304914	2517217	2517555	99	338	60
vitin_chambo_p_08	26893224	8814660	8815359	chr13	29075116	17623073	17623773	97	700	21
vitin_chambo_p_08	26893224	7333788	7334224	chr02	18891843	13828495	13828953	103	458	60
vitin_chambo_p_08	26893224	9788471	9788598	chr12	24269032	23812802	23812929	97	127	54
vitin_chambo_p_08	26893224	4580549	4581023	chr15	20304914	12786621	12787082	107	485	34
vitin_chambo_p_08	26893224	9664865	9665185	chr01	24233538	14523717	14524037	97	320	18
vitin_chambo_p_08	26893224	11634272	11634779	chr04	24711646	8502378	8502897	100	519	21
vitin_chambo_p_08	26893224	9605597	9605913	chr04	24711646	7988639	7988953	97	316	15
vitin_chambo_p_08	26893224	8254681	8255584	chr01	24233538	15071025	15071927	107	920	38
vitin_chambo_p_08	26893224	14515797	14516166	chr19	24695667	7732676	7733024	101	369	0
vitin_chambo_p_08	26893224	9683875	9684061	chr06	22645733	10079661	10079847	96	186	60
vitin_chambo_p_08	26893224	16189193	16189462	chr15	20304914	20246218	20246511	102	293	43
vitin_chambo_p_08	26893224	6325137	6325379	chr18	34568450	29169600	29169839	96	242	41
vitin_chambo_p_08	26893224	18486088	18489626	chr12	24269032	1247123	1250704	135	3647	10
vitin_chambo_p_08	26893224	9159783	9161217	chr06	22645733	10035920	10037375	112	1481	0
vitin_chambo_p_08	26893224	6866851	6869894	chr12	24269032	10418103	10421143	101	3051	21
vitin_chambo_p_08	26893224	13770655	13771598	chr04	24711646	7943001	7943941	96	943	60
vitin_chambo_p_08	26893224	8637998	8638446	chr15	20304914	14324584	14325041	98	458	17
vitin_chambo_p_08	26893224	11939819	11940280	chr18	34568450	17532442	17532912	98	471	60
vitin_chambo_p_08	26893224	8856962	8857184	chr01	24233538	15034666	15034888	96	222	43
vitin_chambo_p_08	26893224	9732883	9733102	chr12	24269032	17713770	17713991	96	221	23
vitin_chambo_p_08	26893224	14343145	14343387	chr11	20118820	13797833	13798185	118	352	60
vitin_chambo_p_08	26893224	9976610	9978645	chr18	34568450	16070876	16072866	114	2051	29
vitin_chambo_p_08	26893224	12244473	12245600	chr10	23503040	7596986	7598282	140	1320	41
vitin_chambo_p_08	26893224	5622917	5627356	chr11	20118820	17277336	17281761	114	4469	2
vitin_chambo_p_08	26893224	16351065	16351194	chr19	24695667	5052777	5052993	114	216	58
vitin_chambo_p_08	26893224	9051468	9052203	chr08	22550362	6736724	6737461	95	738	15
vitin_chambo_p_08	26893224	14563993	14564484	chr05	25650743	9933633	9934128	96	496	7
vitin_chambo_p_08	26893224	8185296	8185443	chr15	20304914	11802710	11802857	95	147	60
vitin_chambo_p_08	26893224	6996802	6997199	chr06	22645733	10245475	10245870	95	397	1
vitin_chambo_p_08	26893224	23746491	23747673	chr12	24269032	11805018	11806189	98	1183	0
vitin_chambo_p_08	26893224	15992558	15993287	chr16	23572818	7098505	7099236	95	731	8
vitin_chambo_p_08	26893224	10006783	10006913	chr18	34568450	28558234	28558364	95	130	0
vitin_chambo_p_08	26893224	7840913	7843037	chr05	25650743	19070069	19072239	110	2184	44
vitin_chambo_p_08	26893224	19232189	19232558	chr03	20695524	154562	154893	104	370	60
vitin_chambo_p_08	26893224	16216221	16216375	chr08	22550362	11807185	11807349	97	164	60
vitin_chambo_p_08	26893224	9380362	9380648	chr18	34568450	18775990	18776260	100	286	30
vitin_chambo_p_08	26893224	4249494	4249628	chr01	24233538	6480463	6480593	96	135	17
vitin_chambo_p_08	26893224	20479104	20479199	chr08	22550362	12090332	12090427	95	95	13
vitin_chambo_p_08	26893224	23270985	23271267	chr05	25650743	6683193	6683510	102	317	20
vitin_chambo_p_08	26893224	9000288	9001650	chr05	25650743	13888623	13889906	114	1364	60
vitin_chambo_p_08	26893224	22414768	22414946	chr08	22550362	18067930	18068104	95	178	60
vitin_chambo_p_08	26893224	477670	478000	chr11	20118820	412165	412649	131	497	0
vitin_chambo_p_08	26893224	13262651	13264112	chr04	24711646	23230802	23232256	95	1461	0
vitin_chambo_p_08	26893224	22398852	22399007	chr08	22550362	18037379	18037533	94	155	60
vitin_chambo_p_08	26893224	9380073	9380395	chr14	30274277	4153435	4153717	103	322	50
vitin_chambo_p_08	26893224	26556025	26556331	chr18	34568450	4181651	4182053	115	403	60
vitin_chambo_p_08	26893224	5661604	5662290	chr03	20695524	12806796	12807483	94	687	1
vitin_chambo_p_08	26893224	477913	478138	chr04	24711646	1175108	1175333	94	225	12
vitin_chambo_p_08	26893224	9137370	9138045	chr17	18691847	6241079	6241753	94	675	1
vitin_chambo_p_08	26893224	11534838	11535466	chr07	27355740	15498416	15499049	95	633	35
vitin_chambo_p_08	26893224	9034545	9034867	chr14	30274277	16090723	16091043	94	323	0
vitin_chambo_p_08	26893224	6555235	6556463	chr12	24269032	16973192	16974583	127	1392	21
vitin_chambo_p_08	26893224	10006783	10007107	chr09	23006712	8306851	8307173	93	324	60
vitin_chambo_p_08	26893224	16270819	16271399	chr03	20695524	7892557	7893132	95	582	0
vitin_chambo_p_08	26893224	13480649	13481155	chr19	24695667	17529242	17529730	98	507	60
vitin_chambo_p_08	26893224	8640965	8641109	chr15	20304914	2214171	2214315	93	144	60
vitin_chambo_p_08	26893224	11290100	11292349	chr18	34568450	16682421	16684936	150	2522	60
vitin_chambo_p_08	26893224	6817672	6818317	chr08	22550362	6706555	6707266	108	711	0
vitin_chambo_p_08	26893224	21941738	21942030	chr10	23503040	6995912	6996214	96	305	2
vitin_chambo_p_08	26893224	13776990	13777431	chr15	20304914	7941365	7941812	97	452	33
vitin_chambo_p_08	26893224	26834924	26835017	chr03	20695524	12159055	12159148	93	93	19
vitin_chambo_p_08	26893224	23805223	23805333	chr05	25650743	7971958	7972068	93	110	60
vitin_chambo_p_08	26893224	11539281	11539394	chr12	24269032	16157878	16157991	93	113	60
vitin_chambo_p_08	26893224	19210230	19210674	chr10	23503040	20344227	20344655	108	466	31
vitin_chambo_p_08	26893224	13410786	13410899	chr10	23503040	10815306	10815419	93	113	6
vitin_chambo_p_08	26893224	11558593	11558706	chr12	24269032	16157878	16157991	93	113	60
vitin_chambo_p_08	26893224	11061124	11062563	chr03	20695524	10509093	10510520	95	1439	7
vitin_chambo_p_08	26893224	12553583	12554203	chr08	22550362	8049769	8050411	99	643	60
vitin_chambo_p_08	26893224	12706079	12706476	chr16	23572818	23246185	23246614	106	443	26
vitin_chambo_p_08	26893224	11934999	11935326	chr10	23503040	19271121	19271448	93	327	60
vitin_chambo_p_08	26893224	23197256	23197410	chr08	22550362	11403304	11403458	93	154	0
vitin_chambo_p_08	26893224	9464662	9467440	chr06	22645733	10372122	10374894	95	2778	0
vitin_chambo_p_08	26893224	11092758	11093351	chr18	34568450	16468012	16468536	109	593	49
vitin_chambo_p_08	26893224	8330620	8331347	chr18	34568450	13931768	13932548	108	787	60
vitin_chambo_p_08	26893224	6076664	6079479	chr17	18691847	10650830	10653496	126	2817	20
vitin_chambo_p_08	26893224	16145033	16145485	chr15	20304914	7868506	7868972	95	467	9
vitin_chambo_p_08	26893224	13216567	13216902	chr16	23572818	7362339	7362693	97	354	0
vitin_chambo_p_08	26893224	6668164	6668636	chr12	24269032	9917290	9917744	97	472	1
vitin_chambo_p_08	26893224	9001479	9002261	chr15	20304914	2799164	2799890	106	782	7
vitin_chambo_p_08	26893224	6236685	6236789	chr08	22550362	5854836	5854940	92	104	60
vitin_chambo_p_08	26893224	9191886	9192781	chr14	30274277	10004913	10005794	95	895	1
vitin_chambo_p_08	26893224	9665032	9665293	chr16	23572818	10027063	10027324	92	261	55
vitin_chambo_p_08	26893224	5622465	5622565	chr08	22550362	5245670	5245770	92	100	60
vitin_chambo_p_08	26893224	25700061	25700241	chr07	27355740	16847508	16847689	92	181	0
vitin_chambo_p_08	26893224	9136460	9137641	chr17	18691847	12918179	12919352	93	1181	8
vitin_chambo_p_08	26893224	13388654	13390477	chr10	23503040	18434374	18436230	114	1886	24
vitin_chambo_p_08	26893224	10090103	10090230	chr16	23572818	3310835	3310962	92	127	0
vitin_chambo_p_08	26893224	13410462	13410760	chr15	20304914	3714596	3714895	92	299	0
vitin_chambo_p_08	26893224	23740649	23740741	chr04	24711646	24519455	24519547	92	92	60
vitin_chambo_p_08	26893224	6834056	6835492	chr07	27355740	12513909	12515336	95	1439	0
vitin_chambo_p_08	26893224	11621515	11622620	chr10	23503040	15919213	15920287	100	1108	4
vitin_chambo_p_08	26893224	13614600	13614757	chr08	22550362	9071589	9071746	92	157	60
vitin_chambo_p_08	26893224	9874252	9875681	chr11	20118820	13778044	13779469	97	1436	3
vitin_chambo_p_08	26893224	11355150	11355302	chr17	18691847	14076420	14076573	91	153	50
vitin_chambo_p_08	26893224	7970280	7973378	chr03	20695524	20572092	20575176	95	3103	0
vitin_chambo_p_08	26893224	5056697	5057064	chr11	20118820	10527635	10528004	91	369	14
vitin_chambo_p_08	26893224	7624837	7625986	chr16	23572818	4816282	4817438	110	1193	41
vitin_chambo_p_08	26893224	11310778	11312252	chr18	34568450	16503237	16504598	135	1515	60
vitin_chambo_p_08	26893224	2340117	2341104	chr17	18691847	6218049	6219056	95	1007	16
vitin_chambo_p_08	26893224	23775676	23778384	chr07	27355740	12495886	12498867	148	2981	3
vitin_chambo_p_08	26893224	9191367	9192407	chr11	20118820	13799342	13800355	98	1042	22
vitin_chambo_p_08	26893224	24019049	24019286	chr07	27355740	11429753	11429990	91	237	1
vitin_chambo_p_08	26893224	22400008	22400185	chr05	25650743	21127748	21127925	91	177	26
vitin_chambo_p_08	26893224	4352213	4352306	chr08	22550362	2187580	2187671	91	93	6
vitin_chambo_p_08	26893224	11936164	11936334	chr07	27355740	23566820	23566989	90	172	59
vitin_chambo_p_08	26893224	23740337	23740438	chr09	23006712	16751534	16751635	90	101	0
vitin_chambo_p_08	26893224	7431390	7434529	chr04	24711646	13238244	13241389	119	3204	17
vitin_chambo_p_08	26893224	12343134	12343668	chr01	24233538	15417034	15417594	96	560	14
vitin_chambo_p_08	26893224	10139543	10139764	chr19	24695667	10246248	10246469	90	221	9
vitin_chambo_p_08	26893224	5502239	5502982	chr02	18891843	8063066	8063793	95	747	0
vitin_chambo_p_08	26893224	12679128	12679570	chr15	20304914	6413374	6413903	110	531	16
vitin_chambo_p_08	26893224	2925335	2925463	chr03	20695524	9425411	9425538	90	128	12
vitin_chambo_p_08	26893224	9378675	9379323	chr10	23503040	5724933	5725602	95	669	23
vitin_chambo_p_08	26893224	9467061	9467862	chr05	25650743	13194196	13195023	95	827	20
vitin_chambo_p_08	26893224	20511866	20511971	chr17	18691847	6772816	6772923	89	107	60
vitin_chambo_p_08	26893224	9792038	9792259	chr03	20695524	14746411	14746630	89	222	0
vitin_chambo_p_08	26893224	25370049	25370375	chr18	34568450	11271768	11272095	89	328	14
vitin_chambo_p_08	26893224	25594538	25595147	chr08	22550362	21752212	21752831	91	619	59
vitin_chambo_p_08	26893224	9322621	9323571	chr16	23572818	11866067	11867014	89	951	24
vitin_chambo_p_08	26893224	23574959	23575066	chr17	18691847	11769560	11769667	89	107	54
vitin_chambo_p_08	26893224	14891396	14891810	chr02	18891843	10423328	10423743	89	415	60
vitin_chambo_p_08	26893224	14659469	14660038	chr05	25650743	12866531	12867107	90	576	32
vitin_chambo_p_08	26893224	6725367	6726206	chr07	27355740	16646616	16647574	116	959	1
vitin_chambo_p_08	26893224	3221963	3222127	chr09	23006712	4806045	4806209	88	164	0
vitin_chambo_p_08	26893224	12030822	12030921	chr06	22645733	10753600	10753699	88	99	0
vitin_chambo_p_08	26893224	25999321	25999443	chr14	30274277	5320503	5320627	88	124	31
vitin_chambo_p_08	26893224	11203362	11203487	chr02	18891843	12705274	12705399	88	125	35
vitin_chambo_p_08	26893224	521229	522211	chr15	20304914	4691357	4692326	91	982	32
vitin_chambo_p_08	26893224	25369589	25369692	chr08	22550362	21188332	21188435	88	103	60
vitin_chambo_p_08	26893224	15453946	15454210	chr10	23503040	7479948	7480180	96	264	0
vitin_chambo_p_08	26893224	18409312	18409635	chr16	23572818	1913836	1914156	88	323	7
vitin_chambo_p_08	26893224	26005033	26005768	chr05	25650743	25232848	25233556	95	735	17
vitin_chambo_p_08	26893224	21654027	21654253	chr08	22550362	17280058	17280275	90	226	60
vitin_chambo_p_08	26893224	3071902	3072202	chr18	34568450	13985668	13985967	88	300	60
vitin_chambo_p_08	26893224	13703486	13704978	chr04	24711646	23230802	23232256	97	1492	28
vitin_chambo_p_08	26893224	596634	597350	chr10	23503040	13484605	13485338	95	739	17
vitin_chambo_p_08	26893224	9036839	9038187	chr01	24233538	14048081	14049354	105	1348	51
vitin_chambo_p_08	26893224	7909742	7910206	chr14	30274277	4588186	4588678	95	493	0
vitin_chambo_p_08	26893224	8875755	8878126	chr01	24233538	13982208	13984534	98	2372	37
vitin_chambo_p_08	26893224	9421517	9426653	chr18	34568450	16430604	16435713	122	5199	23
vitin_chambo_p_08	26893224	3055281	3055369	chr10	23503040	20258635	20258723	88	88	47
vitin_chambo_p_08	26893224	26010028	26011000	chr10	23503040	9350999	9351991	93	993	31
vitin_chambo_p_08	26893224	23801581	23801887	chr08	22550362	19561536	19561824	93	306	58
vitin_chambo_p_08	26893224	4578910	4579464	chr01	24233538	8820102	8820628	94	554	31
vitin_chambo_p_08	26893224	7885171	7885366	chr08	22550362	5170621	5170817	116	196	18
vitin_chambo_p_08	26893224	7136456	7136632	chr19	24695667	770912	771089	87	177	2
vitin_chambo_p_08	26893224	3377350	3377588	chr06	22645733	11570223	11570461	87	238	13
vitin_chambo_p_08	26893224	18166423	18166577	chr14	30274277	19560281	19560438	87	157	48
vitin_chambo_p_08	26893224	9706608	9708049	chr14	30274277	8721964	8723438	95	1474	8
vitin_chambo_p_08	26893224	1977359	1977673	chr06	22645733	10896608	10896921	87	314	0
vitin_chambo_p_08	26893224	23791681	23791967	chr19	24695667	3711279	3711585	92	306	17
vitin_chambo_p_08	26893224	12162606	12167891	chr19	24695667	11216011	11221359	102	5351	38
vitin_chambo_p_08	26893224	7833482	7833968	chr14	30274277	25119985	25120470	86	487	32
vitin_chambo_p_08	26893224	10004434	10004568	chr07	27355740	24227624	24227757	86	134	57
vitin_chambo_p_08	26893224	7971129	7974464	chr14	30274277	13164562	13167908	95	3361	5
vitin_chambo_p_08	26893224	9946203	9947544	chr12	24269032	10667987	10669296	109	1373	0
vitin_chambo_p_08	26893224	1987714	1987873	chr14	30274277	20904136	20904324	93	188	0
vitin_chambo_p_08	26893224	762768	762886	chr07	27355740	18166105	18166223	86	118	60
vitin_chambo_p_08	26893224	11937276	11937429	chr12	24269032	366855	367009	86	154	60
vitin_chambo_p_08	26893224	2751172	2751377	chr11	20118820	19806388	19806595	86	207	0
vitin_chambo_p_08	26893224	4925359	4925952	chr13	29075116	16095687	16096278	89	598	60
vitin_chambo_p_08	26893224	5542749	5543022	chr19	24695667	2675793	2676130	104	343	10
vitin_chambo_p_08	26893224	13782101	13782368	chr01	24233538	4554535	4554832	93	297	15
vitin_chambo_p_08	26893224	4279183	4279706	chr10	23503040	15458690	15459223	88	533	47
vitin_chambo_p_08	26893224	18409018	18409562	chr13	29075116	6588995	6589535	86	544	16
vitin_chambo_p_08	26893224	805104	805266	chr10	23503040	19163036	19163198	85	162	56
vitin_chambo_p_08	26893224	7355067	7355945	chr04	24711646	7546656	7547545	87	889	10
vitin_chambo_p_08	26893224	8131634	8131777	chr12	24269032	741061	741204	85	143	56
vitin_chambo_p_08	26893224	8114034	8114177	chr12	24269032	741061	741204	85	143	56
vitin_chambo_p_08	26893224	2341757	2343519	chr18	34568450	26528056	26529810	101	1789	43
vitin_chambo_p_08	26893224	19219888	19220121	chr15	20304914	9577968	9578203	95	252	12
vitin_chambo_p_08	26893224	7337888	7338766	chr04	24711646	7546656	7547545	87	889	56
vitin_chambo_p_08	26893224	9828065	9828215	chr06	22645733	10103084	10103234	85	150	35
vitin_chambo_p_08	26893224	23859909	23860111	chr08	22550362	15114921	15115123	85	202	50
vitin_chambo_p_08	26893224	1625645	1626010	chr13	29075116	24128612	24128975	85	365	18
vitin_chambo_p_08	26893224	9143988	9144405	chr06	22645733	11144207	11144624	85	417	2
vitin_chambo_p_08	26893224	25987936	25988088	chr05	25650743	1873985	1874144	87	159	47
vitin_chambo_p_08	26893224	11171833	11172056	chr19	24695667	21242715	21242938	85	223	47
vitin_chambo_p_08	26893224	1968592	1969089	chr16	23572818	20562550	20563069	91	521	60
vitin_chambo_p_08	26893224	26834865	26835298	chr07	27355740	9520144	9520573	85	433	23
vitin_chambo_p_08	26893224	6595349	6595781	chr03	20695524	14081308	14081725	88	432	27
vitin_chambo_p_08	26893224	21621234	21621642	chr11	20118820	18697920	18698330	85	410	13
vitin_chambo_p_08	26893224	25959472	25959625	chr04	24711646	17456964	17457114	84	153	0
vitin_chambo_p_08	26893224	13544462	13544668	chr08	22550362	8951616	8951823	84	207	55
vitin_chambo_p_08	26893224	10713375	10716029	chr09	23006712	14559826	14562407	109	2671	17
vitin_chambo_p_08	26893224	13029366	13030438	chr19	24695667	15769044	15770162	95	1120	25
vitin_chambo_p_08	26893224	1988603	1989480	chr16	23572818	7794363	7795266	90	903	60
vitin_chambo_p_08	26893224	10137511	10137725	chr05	25650743	21778500	21778714	84	214	25
vitin_chambo_p_08	26893224	5524677	5525127	chr05	25650743	13449111	13449579	89	469	42
vitin_chambo_p_08	26893224	9829731	9830055	chr08	22550362	6473392	6473716	84	324	27
vitin_chambo_p_08	26893224	21152743	21152907	chr12	24269032	5778457	5778621	84	164	0
vitin_chambo_p_08	26893224	13782508	13783488	chr14	30274277	14312952	14313808	110	981	19
vitin_chambo_p_08	26893224	13757770	13758886	chr18	34568450	24286851	24288008	96	1164	11
vitin_chambo_p_08	26893224	26243486	26244022	chr12	24269032	23945138	23945618	96	536	3
vitin_chambo_p_08	26893224	597409	597642	chr03	20695524	10520074	10520305	84	233	4
vitin_chambo_p_08	26893224	7427460	7428144	chr12	24269032	12179315	12180042	97	733	36
vitin_chambo_p_08	26893224	11351365	11351686	chr19	24695667	11339657	11339978	84	321	11
vitin_chambo_p_08	26893224	10076305	10076859	chr05	25650743	12911387	12912167	128	780	1
vitin_chambo_p_08	26893224	593228	593649	chr07	27355740	13125938	13126354	84	421	7
vitin_chambo_p_08	26893224	11173405	11177354	chr18	34568450	15867474	15871476	95	4003	2
vitin_chambo_p_08	26893224	6398171	6398352	chr08	22550362	5994464	5994645	83	181	54
vitin_chambo_p_08	26893224	11733568	11733682	chr16	23572818	1997928	1998041	83	114	58
vitin_chambo_p_08	26893224	9354718	9356088	chr06	22645733	11147332	11148765	96	1433	54
vitin_chambo_p_08	26893224	12709290	12709400	chr08	22550362	8216510	8216620	83	110	54
vitin_chambo_p_08	26893224	9001671	9002908	chr06	22645733	9409114	9410319	95	1247	23
vitin_chambo_p_08	26893224	26891339	26891606	chr03	20695524	20684063	20684339	109	325	22
vitin_chambo_p_08	26893224	1772468	1772650	chr01	24233538	11295348	11295530	83	182	54
vitin_chambo_p_08	26893224	10140006	10140913	chr01	24233538	13707785	13708692	95	933	34
vitin_chambo_p_08	26893224	12713868	12713978	chr08	22550362	8216510	8216620	83	110	54
vitin_chambo_p_08	26893224	9828262	9828901	chr06	22645733	9796031	9796611	96	639	30
vitin_chambo_p_08	26893224	9596015	9596198	chr18	34568450	16701394	16701577	83	183	10
vitin_chambo_p_08	26893224	13680585	13681825	chr05	25650743	15464896	15466172	95	1283	0
vitin_chambo_p_08	26893224	14422455	14422692	chr15	20304914	3445576	3445814	83	238	8
vitin_chambo_p_08	26893224	6902745	6903259	chr07	27355740	10426008	10426400	109	514	37
vitin_chambo_p_08	26893224	25358249	25358860	chr16	23572818	15739491	15740020	101	614	11
vitin_chambo_p_08	26893224	10004090	10004242	chr01	24233538	21740092	21740245	82	153	0
vitin_chambo_p_08	26893224	12893323	12893512	chr13	29075116	12614515	12614698	84	189	17
vitin_chambo_p_08	26893224	9018200	9020233	chr12	24269032	13517654	13519603	114	2060	54
vitin_chambo_p_08	26893224	23496656	23497860	chr07	27355740	4157955	4159158	86	1211	15
vitin_chambo_p_08	26893224	8860284	8860539	chr18	34568450	16885200	16885456	82	256	0
vitin_chambo_p_08	26893224	19233274	19233473	chr12	24269032	22492069	22492268	82	199	45
vitin_chambo_p_08	26893224	4611302	4614368	chr02	18891843	8718256	8721213	114	3081	1
vitin_chambo_p_08	26893224	18240482	18240845	chr18	34568450	29611762	29612123	83	365	52
vitin_chambo_p_08	26893224	10174775	10178116	chr08	22550362	6534504	6537706	114	3341	0
vitin_chambo_p_08	26893224	22295122	22295339	chr16	23572818	6443637	6443854	82	217	37
vitin_chambo_p_08	26893224	18844511	18844889	chr03	20695524	14678067	14678488	96	430	12
vitin_chambo_p_08	26893224	12289460	12289558	chr04	24711646	6635271	6635369	82	98	16
vitin_chambo_p_08	26893224	23860391	23860605	chr05	25650743	4728733	4728947	82	214	27
vitin_chambo_p_08	26893224	9115915	9117664	chr05	25650743	13454803	13456544	84	1749	0
vitin_chambo_p_08	26893224	4500135	4501423	chr01	24233538	6444575	6445853	95	1310	45
vitin_chambo_p_08	26893224	20043922	20044210	chr16	23572818	6212990	6213273	82	288	5
vitin_chambo_p_08	26893224	13776713	13776867	chr01	24233538	13481293	13481448	81	155	39
vitin_chambo_p_08	26893224	21704866	21704967	chr12	24269032	5283150	5283251	81	101	28
vitin_chambo_p_08	26893224	24157210	24157303	chr15	20304914	2849087	2849180	81	93	0
vitin_chambo_p_08	26893224	21880424	21880645	chr06	22645733	5289984	5290193	83	221	28
vitin_chambo_p_08	26893224	6273029	6273219	chr08	22550362	7388068	7388257	81	190	24
vitin_chambo_p_08	26893224	6833731	6834855	chr10	23503040	18393343	18394473	85	1135	27
vitin_chambo_p_08	26893224	1382279	1382391	chr01	24233538	7752535	7752647	81	112	14
vitin_chambo_p_08	26893224	10076000	10076257	chr18	34568450	16778379	16778635	81	257	5
vitin_chambo_p_08	26893224	23859902	23860410	chr14	30274277	8658481	8658891	102	508	60
vitin_chambo_p_08	26893224	10078280	10078813	chr02	18891843	9384903	9385432	89	549	14
vitin_chambo_p_08	26893224	11581737	11581818	chr07	27355740	12729896	12729977	81	81	33
vitin_chambo_p_08	26893224	23804353	23804505	chr13	29075116	22258256	22258408	81	152	53
vitin_chambo_p_08	26893224	9801157	9801572	chr03	20695524	15333915	15334262	97	416	42
vitin_chambo_p_08	26893224	9768334	9770473	chr10	23503040	15227639	15229822	95	2192	0
vitin_chambo_p_08	26893224	5900225	5900361	chr11	20118820	16307883	16308019	81	136	53
vitin_chambo_p_08	26893224	10174346	10174479	chr17	18691847	13482478	13482611	81	133	24
vitin_chambo_p_08	26893224	16351695	16351775	chr01	24233538	20644665	20644745	80	80	52
vitin_chambo_p_08	26893224	9667877	9668277	chr14	30274277	15546560	15547027	95	467	20
vitin_chambo_p_08	26893224	23859557	23859762	chr17	18691847	18641215	18641423	80	208	52
vitin_chambo_p_08	26893224	18688075	18688377	chr18	34568450	13113069	13113371	80	303	19
vitin_chambo_p_08	26893224	18801491	18801725	chr03	20695524	18065101	18065334	80	234	24
vitin_chambo_p_08	26893224	13686690	13686837	chr08	22550362	17663275	17663422	80	147	52
vitin_chambo_p_08	26893224	10824717	10824854	chr04	24711646	190832	190969	80	137	52
vitin_chambo_p_08	26893224	6560659	6561173	chr18	34568450	16108689	16109220	85	531	49
vitin_chambo_p_08	26893224	15578975	15582001	chr16	23572818	19395820	19398580	152	3068	27
vitin_chambo_p_08	26893224	12955039	12955141	chr01	24233538	21417738	21417840	80	102	18
vitin_chambo_p_08	26893224	10166810	10168610	chr08	22550362	6516890	6518686	114	1878	17
vitin_chambo_p_08	26893224	26065392	26066393	chr18	34568450	24001509	24002511	80	1002	52
vitin_chambo_p_08	26893224	8070028	8070147	chr09	23006712	21093344	21093464	80	120	0
vitin_chambo_p_08	26893224	11068942	11069596	chr06	22645733	10620403	10621123	95	720	11
vitin_chambo_p_08	26893224	11432938	11434777	chr18	34568450	14982407	14984180	95	1840	18
vitin_chambo_p_08	26893224	5094971	5095365	chr08	22550362	8415778	8416118	95	402	2
vitin_chambo_p_08	26893224	8473043	8473648	chr08	22550362	7980848	7981454	80	606	35
vitin_chambo_p_08	26893224	8748165	8749072	chr01	24233538	13770415	13771350	88	937	11
vitin_chambo_p_08	26893224	8055808	8055927	chr09	23006712	21093344	21093464	80	120	0
vitin_chambo_p_08	26893224	833632	833803	chr08	22550362	708086	708260	80	174	43
vitin_chambo_p_08	26893224	26244101	26244278	chr08	22550362	21912840	21913017	80	177	43
vitin_chambo_p_08	26893224	25572776	25573254	chr05	25650743	17993445	17993899	85	478	4
vitin_chambo_p_08	26893224	9659177	9659775	chr12	24269032	10225437	10226033	79	598	22
vitin_chambo_p_08	26893224	23740851	23740930	chr04	24711646	19324284	19324363	79	79	60
vitin_chambo_p_08	26893224	23740759	23740838	chr04	24711646	18274859	18274938	79	79	51
vitin_chambo_p_08	26893224	20182858	20183046	chr14	30274277	29116433	29116621	79	188	1
vitin_chambo_p_08	26893224	8816795	8819973	chr16	23572818	12969698	12972898	84	3200	3
vitin_chambo_p_08	26893224	23273783	23274058	chr08	22550362	18066939	18067201	82	275	0
vitin_chambo_p_08	26893224	9982286	9982575	chr12	24269032	10367321	10367611	79	290	24
vitin_chambo_p_08	26893224	11940801	11940914	chr03	20695524	332488	332601	79	113	11
vitin_chambo_p_08	26893224	12344249	12344444	chr12	24269032	13887835	13888031	79	196	43
vitin_chambo_p_08	26893224	11578724	11578902	chr18	34568450	10543345	10543515	81	178	43
vitin_chambo_p_08	26893224	24153395	24153474	chr12	24269032	11372507	11372586	79	79	6
vitin_chambo_p_08	26893224	9063914	9065258	chr18	34568450	14973020	14974280	99	1344	60
vitin_chambo_p_08	26893224	9150881	9151990	chr12	24269032	10224564	10225667	80	1109	43
vitin_chambo_p_08	26893224	14764567	14764789	chr18	34568450	21802648	21802868	78	222	3
vitin_chambo_p_08	26893224	7220190	7220629	chr01	24233538	22628879	22629307	81	442	32
vitin_chambo_p_08	26893224	11201846	11202650	chr06	22645733	11160311	11161181	93	871	31
vitin_chambo_p_08	26893224	10824666	10824750	chr18	34568450	1828062	1828146	78	84	42
vitin_chambo_p_08	26893224	16443931	16444460	chr19	24695667	15657031	15657496	93	529	40
vitin_chambo_p_08	26893224	947392	947662	chr18	34568450	9850190	9850462	78	272	0
vitin_chambo_p_08	26893224	10828360	10829052	chr02	18891843	983970	984658	79	692	0
vitin_chambo_p_08	26893224	20579609	20580335	chr17	18691847	11329920	11330721	96	802	20
vitin_chambo_p_08	26893224	16719500	16719666	chr01	24233538	2034814	2034980	78	166	34
vitin_chambo_p_08	26893224	11934736	11934947	chr03	20695524	16602656	16602884	83	228	50
vitin_chambo_p_08	26893224	26271131	26271445	chr12	24269032	7118195	7118572	93	379	17
vitin_chambo_p_08	26893224	9159039	9159161	chr06	22645733	10772482	10772604	78	122	59
vitin_chambo_p_08	26893224	5523040	5523381	chr08	22550362	5147831	5148172	78	341	3
vitin_chambo_p_08	26893224	5298297	5298517	chr03	20695524	12539931	12540151	78	220	10
vitin_chambo_p_08	26893224	16853965	16854191	chr11	20118820	19732219	19732445	78	226	42
vitin_chambo_p_08	26893224	13273032	13273686	chr12	24269032	16241149	16241805	78	656	0
vitin_chambo_p_08	26893224	16629955	16630059	chr07	27355740	15878264	15878368	78	104	0
vitin_chambo_p_08	26893224	8474692	8474779	chr09	23006712	16021940	16022028	78	88	42
vitin_chambo_p_08	26893224	19529289	19529590	chr09	23006712	6569655	6569957	78	303	0
vitin_chambo_p_08	26893224	13262242	13262922	chr07	27355740	14561256	14561914	87	690	22
vitin_chambo_p_08	26893224	3308733	3308904	chr19	24695667	702423	702595	77	172	41
vitin_chambo_p_08	26893224	19108306	19108383	chr08	22550362	14744077	14744154	77	77	41
vitin_chambo_p_08	26893224	9296193	9296725	chr05	25650743	13305541	13306074	77	533	37
vitin_chambo_p_08	26893224	9618212	9619122	chr18	34568450	30296029	30296937	77	911	14
vitin_chambo_p_08	26893224	2425335	2426583	chr08	22550362	2150479	2151683	87	1248	23
vitin_chambo_p_08	26893224	6324983	6325312	chr14	30274277	2575945	2576271	77	329	41
vitin_chambo_p_08	26893224	8859725	8860014	chr18	34568450	15862347	15862638	77	291	22
vitin_chambo_p_08	26893224	6997324	6997856	chr05	25650743	13305541	13306074	77	533	35
vitin_chambo_p_08	26893224	10050966	10051141	chr14	30274277	15092434	15092609	77	175	41
vitin_chambo_p_08	26893224	6530446	6530650	chr15	20304914	1478633	1478837	77	204	41
vitin_chambo_p_08	26893224	16051211	16051322	chr15	20304914	2568792	2568903	77	111	22
vitin_chambo_p_08	26893224	7799621	7799921	chr08	22550362	8411403	8411604	99	300	50
vitin_chambo_p_08	26893224	9034951	9035324	chr18	34568450	14994922	14995296	77	374	5
vitin_chambo_p_08	26893224	11428746	11432042	chr05	25650743	12967945	12971239	96	3337	4
vitin_chambo_p_08	26893224	26028453	26029164	chr08	22550362	9102384	9103095	77	711	7
vitin_chambo_p_08	26893224	24939418	24939783	chr14	30274277	24004779	24005136	79	365	27
vitin_chambo_p_08	26893224	7372398	7372564	chr04	24711646	20898841	20899035	84	194	3
vitin_chambo_p_08	26893224	18128835	18129033	chr15	20304914	7648359	7648557	76	198	14
vitin_chambo_p_08	26893224	14785175	14785464	chr12	24269032	19596463	19596723	83	289	8
vitin_chambo_p_08	26893224	5988397	5988630	chr15	20304914	15663612	15663838	78	233	24
vitin_chambo_p_08	26893224	11621783	11622934	chr04	24711646	9997940	9999093	76	1153	20
vitin_chambo_p_08	26893224	14616050	14616220	chr14	30274277	30120552	30120722	76	170	21
vitin_chambo_p_08	26893224	5235673	5236114	chr15	20304914	3805210	3805651	76	442	21
vitin_chambo_p_08	26893224	7146113	7146474	chr12	24269032	13089921	13090235	86	361	46
vitin_chambo_p_08	26893224	6608184	6608606	chr18	34568450	19219870	19220291	76	422	30
vitin_chambo_p_08	26893224	25969870	25970109	chr19	24695667	19754935	19755170	76	239	0
vitin_chambo_p_08	26893224	12980944	12981570	chr16	23572818	18073653	18074280	76	628	2
vitin_chambo_p_08	26893224	7116112	7116653	chr19	24695667	17764890	17765432	76	542	0
vitin_chambo_p_08	26893224	26087484	26087635	chr08	22550362	21782778	21782929	76	151	41
vitin_chambo_p_08	26893224	10004855	10005014	chr06	22645733	6647963	6648122	76	159	32
vitin_chambo_p_08	26893224	18994277	18994486	chr04	24711646	20537984	20538194	76	210	0
vitin_chambo_p_08	26893224	12528826	12529487	chr03	20695524	765958	766626	78	668	41
vitin_chambo_p_08	26893224	12662701	12663450	chr19	24695667	12439757	12440506	76	749	0
vitin_chambo_p_08	26893224	13391789	13393885	chr14	30274277	4431012	4433222	102	2210	31
vitin_chambo_p_08	26893224	19233136	19233365	chr03	20695524	11757665	11757894	76	229	32
vitin_chambo_p_08	26893224	9159582	9160047	chr01	24233538	14181642	14182108	76	466	32
vitin_chambo_p_08	26893224	7865350	7865812	chr16	23572818	22718531	22718920	92	462	41
vitin_chambo_p_08	26893224	16443010	16443548	chr17	18691847	5743675	5744205	80	543	49
vitin_chambo_p_08	26893224	16351538	16351684	chr01	24233538	20645215	20645359	76	146	32
vitin_chambo_p_08	26893224	26028097	26029024	chr11	20118820	8852774	8853705	76	931	32
vitin_chambo_p_08	26893224	5270976	5271283	chr01	24233538	13838933	13839236	77	307	41
vitin_chambo_p_08	26893224	12747385	12747562	chr18	34568450	4547550	4547727	76	177	7
vitin_chambo_p_08	26893224	13419863	13420424	chr14	30274277	21730685	21731243	76	561	32
vitin_chambo_p_08	26893224	21455325	21455522	chr08	22550362	17095025	17095221	76	197	41
vitin_chambo_p_08	26893224	12872042	12872362	chr04	24711646	13905298	13905618	75	321	40
vitin_chambo_p_08	26893224	13220917	13221110	chr06	22645733	12306589	12306783	75	194	5
vitin_chambo_p_08	26893224	5919798	5920316	chr17	18691847	15649172	15649675	80	519	2
vitin_chambo_p_08	26893224	23859273	23859375	chr12	24269032	20562001	20562104	75	103	40
vitin_chambo_p_08	26893224	13409976	13410297	chr14	30274277	4415193	4415483	82	321	2
vitin_chambo_p_08	26893224	9667406	9667653	chr01	24233538	14210091	14210338	75	247	5
vitin_chambo_p_08	26893224	6612470	6613399	chr05	25650743	13117503	13118471	114	1034	40
vitin_chambo_p_08	26893224	6771161	6772463	chr03	20695524	14243528	14244739	114	1346	48
vitin_chambo_p_08	26893224	14171700	14172174	chr06	22645733	20788659	20789114	80	474	40
vitin_chambo_p_08	26893224	11063031	11063464	chr15	20304914	6596784	6597243	81	459	0
vitin_chambo_p_08	26893224	12936095	12936209	chr18	34568450	16950658	16950772	75	114	0
vitin_chambo_p_08	26893224	19344709	19345050	chr02	18891843	18718305	18718715	91	410	9
vitin_chambo_p_08	26893224	16065939	16066336	chr09	23006712	14367252	14367650	75	398	0
vitin_chambo_p_08	26893224	21456983	21457194	chr03	20695524	3175217	3175416	77	211	19
vitin_chambo_p_08	26893224	21746207	21746612	chr11	20118820	17025165	17025640	95	485	40
vitin_chambo_p_08	26893224	1382395	1382470	chr06	22645733	4712712	4712787	75	75	55
vitin_chambo_p_08	26893224	12893175	12893557	chr11	20118820	14407583	14407955	76	382	0
vitin_chambo_p_08	26893224	8475628	8475810	chr18	34568450	17533006	17533192	74	186	0
vitin_chambo_p_08	26893224	12289339	12289479	chr14	30274277	4414360	4414507	76	147	17
vitin_chambo_p_08	26893224	10070087	10070201	chr06	22645733	10174054	10174169	74	115	39
vitin_chambo_p_08	26893224	24632812	24633296	chr13	29075116	9746215	9746709	76	494	1
vitin_chambo_p_08	26893224	13517258	13517439	chr15	20304914	10276377	10276561	74	184	15
vitin_chambo_p_08	26893224	16444221	16444635	chr10	23503040	7986838	7987243	76	414	31
vitin_chambo_p_08	26893224	4980827	4981143	chr17	18691847	1348975	1349301	76	326	31
vitin_chambo_p_08	26893224	7210618	7210742	chr10	23503040	5391847	5391969	74	124	33
vitin_chambo_p_08	26893224	1978786	1979744	chr01	24233538	6543192	6544144	76	958	7
vitin_chambo_p_08	26893224	10090313	10090979	chr02	18891843	12239014	12239673	76	667	31
vitin_chambo_p_08	26893224	11597635	11598120	chr04	24711646	12638993	12639470	76	486	0
vitin_chambo_p_08	26893224	25202498	25203554	chr18	34568450	13767003	13768066	76	1064	31
vitin_chambo_p_08	26893224	15067192	15067294	chr16	23572818	16922420	16922522	74	102	0
vitin_chambo_p_08	26893224	8749308	8749718	chr17	18691847	14953370	14953799	79	429	30
vitin_chambo_p_08	26893224	6632654	6633170	chr01	24233538	14057592	14058089	79	516	26
vitin_chambo_p_08	26893224	9593532	9593741	chr01	24233538	14432807	14433016	74	209	9
vitin_chambo_p_08	26893224	6938165	6938823	chr06	22645733	9897973	9898631	74	658	39
vitin_chambo_p_08	26893224	12705967	12706354	chr10	23503040	16702565	16702952	76	392	21
vitin_chambo_p_08	26893224	11606139	11606447	chr18	34568450	16789434	16789742	73	308	0
vitin_chambo_p_08	26893224	8324847	8325925	chr18	34568450	19588903	19590043	86	1140	52
vitin_chambo_p_08	26893224	7372356	7372491	chr13	29075116	4967082	4967219	73	137	18
vitin_chambo_p_08	26893224	3435208	3435417	chr16	23572818	13080543	13080744	75	209	38
vitin_chambo_p_08	26893224	13690405	13691574	chr09	23006712	21220933	21222174	89	1241	0
vitin_chambo_p_08	26893224	564433	564506	chr06	22645733	20573164	20573237	73	73	38
vitin_chambo_p_08	26893224	7213918	7214308	chr07	27355740	23999985	24000370	74	390	4
vitin_chambo_p_08	26893224	13656783	13657078	chr16	23572818	16086402	16086686	76	296	0
vitin_chambo_p_08	26893224	8588575	8588712	chr07	27355740	25483895	25484032	73	137	8
vitin_chambo_p_08	26893224	8103190	8103440	chr19	24695667	20460302	20460552	73	250	1
vitin_chambo_p_08	26893224	13709928	13710047	chr01	24233538	13481293	13481448	81	155	34
vitin_chambo_p_08	26893224	9108860	9110574	chr02	18891843	12228950	12230638	82	1719	18
vitin_chambo_p_08	26893224	7043817	7043925	chr10	23503040	14491970	14492075	73	108	38
vitin_chambo_p_08	26893224	7506334	7506651	chr19	24695667	11227492	11227823	76	332	31
vitin_chambo_p_08	26893224	12608462	12608691	chr11	20118820	6824762	6824999	75	237	25
vitin_chambo_p_08	26893224	18576076	18576287	chr05	25650743	23120999	23121210	73	211	26
vitin_chambo_p_08	26893224	22669289	22669648	chr15	20304914	16640395	16640810	85	418	14
vitin_chambo_p_08	26893224	9027227	9027766	chr18	34568450	31550271	31550811	72	540	24
vitin_chambo_p_08	26893224	9988859	9988967	chr06	22645733	10271540	10271648	72	108	30
vitin_chambo_p_08	26893224	10734584	10735061	chr14	30274277	12337177	12337673	77	496	23
vitin_chambo_p_08	26893224	950712	950807	chr13	29075116	22155413	22155509	72	96	45
vitin_chambo_p_08	26893224	13742992	13743138	chr03	20695524	16770082	16770229	72	147	30
vitin_chambo_p_08	26893224	12907365	12909360	chr19	24695667	11066526	11068541	76	2015	38
vitin_chambo_p_08	26893224	17095515	17095869	chr13	29075116	12937966	12938320	72	354	14
vitin_chambo_p_08	26893224	26891437	26891820	chr10	23503040	11444	11824	78	394	20
vitin_chambo_p_08	26893224	13273353	13274437	chr06	22645733	9456186	9457249	76	1084	12
vitin_chambo_p_08	26893224	8102209	8103014	chr08	22550362	5758772	5759575	77	814	32
vitin_chambo_p_08	26893224	14384706	14385107	chr09	23006712	13376324	13376708	76	401	30
vitin_chambo_p_08	26893224	4737701	4737805	chr19	24695667	10178870	10178974	72	104	4
vitin_chambo_p_08	26893224	9800691	9800892	chr15	20304914	4691964	4692165	72	201	8
vitin_chambo_p_08	26893224	6850769	6850891	chr06	22645733	10772482	10772604	71	122	44
vitin_chambo_p_08	26893224	16050995	16051322	chr16	23572818	9050909	9051288	82	379	10
vitin_chambo_p_08	26893224	12936147	12936257	chr14	30274277	14308590	14308700	71	110	40
vitin_chambo_p_08	26893224	4317699	4317794	chr06	22645733	18123739	18123834	71	95	29
vitin_chambo_p_08	26893224	4132532	4132741	chr08	22550362	11380708	11380918	71	210	4
vitin_chambo_p_08	26893224	6555035	6555121	chr18	34568450	15715723	15715809	71	86	7
vitin_chambo_p_08	26893224	2327263	2328206	chr03	20695524	8475822	8476746	76	943	13
vitin_chambo_p_08	26893224	543555	543846	chr03	20695524	20243750	20244043	71	293	9
vitin_chambo_p_08	26893224	4132708	4132829	chr10	23503040	12800561	12800683	71	122	0
vitin_chambo_p_08	26893224	5989466	5990066	chr09	23006712	16026584	16027165	76	600	29
vitin_chambo_p_08	26893224	24538855	24538965	chr19	24695667	17788146	17788260	72	114	11
vitin_chambo_p_08	26893224	9260468	9260876	chr01	24233538	14495375	14495824	85	461	45
vitin_chambo_p_08	26893224	24538903	24539492	chr04	24711646	7337952	7338537	72	589	24
vitin_chambo_p_08	26893224	7144473	7144735	chr18	34568450	17600999	17601282	77	287	0
vitin_chambo_p_08	26893224	1987559	1987779	chr12	24269032	14839366	14839595	78	239	36
vitin_chambo_p_08	26893224	23860692	23860779	chr18	34568450	6828703	6828790	71	87	29
vitin_chambo_p_08	26893224	11582532	11582603	chr03	20695524	15876796	15876867	71	71	22
vitin_chambo_p_08	26893224	11277633	11277909	chr16	23572818	13278614	13278896	73	283	12
vitin_chambo_p_08	26893224	6816541	6816708	chr04	24711646	7938466	7938634	71	168	7
vitin_chambo_p_08	26893224	7334517	7334667	chr15	20304914	13468683	13468833	71	150	37
vitin_chambo_p_08	26893224	5348411	5348821	chr08	22550362	4963229	4963618	76	410	29
vitin_chambo_p_08	26893224	17394296	17394366	chr01	24233538	18082278	18082348	70	70	43
vitin_chambo_p_08	26893224	9117841	9118746	chr01	24233538	13869155	13870063	70	908	24
vitin_chambo_p_08	26893224	21259880	21260021	chr19	24695667	1308230	1308377	72	147	0
vitin_chambo_p_08	26893224	23747331	23747979	chr12	24269032	20874051	20874703	71	652	14
vitin_chambo_p_08	26893224	20181662	20181818	chr14	30274277	28108205	28108364	70	159	1
vitin_chambo_p_08	26893224	8637902	8638084	chr13	29075116	27684099	27684281	70	182	15
vitin_chambo_p_08	26893224	16344137	16344230	chr10	23503040	14502976	14503069	70	93	29
vitin_chambo_p_08	26893224	6271982	6272616	chr10	23503040	21704974	21705521	89	634	21
vitin_chambo_p_08	26893224	14291036	14291113	chr10	23503040	13464006	13464083	70	77	29
vitin_chambo_p_08	26893224	11578970	11579054	chr03	20695524	766032	766116	70	84	36
vitin_chambo_p_08	26893224	6270977	6271132	chr14	30274277	7059966	7060121	70	155	43
vitin_chambo_p_08	26893224	26157806	26158017	chr08	22550362	21830845	21831034	75	211	43
vitin_chambo_p_08	26893224	26009929	26010141	chr06	22645733	10830463	10830671	71	212	36
vitin_chambo_p_08	26893224	24154426	24154510	chr11	20118820	4180336	4180420	70	84	36
vitin_chambo_p_08	26893224	23805458	23805567	chr11	20118820	2788479	2788588	70	109	36
vitin_chambo_p_08	26893224	4410921	4412481	chr06	22645733	15919906	15921476	77	1579	36
vitin_chambo_p_08	26893224	13197401	13197682	chr08	22550362	8536005	8536273	76	286	29
vitin_chambo_p_08	26893224	24153506	24154107	chr13	29075116	22257166	22257661	96	608	43
vitin_chambo_p_08	26893224	6273070	6273410	chr07	27355740	10891907	10892244	70	340	42
vitin_chambo_p_08	26893224	5897046	5897793	chr05	25650743	17852750	17853420	87	748	36
vitin_chambo_p_08	26893224	26611395	26612640	chr18	34568450	23361205	23362472	76	1267	12
vitin_chambo_p_08	26893224	9362138	9362326	chr01	24233538	18604467	18604655	69	188	17
vitin_chambo_p_08	26893224	24230966	24231045	chr16	23572818	4892485	4892563	69	79	30
vitin_chambo_p_08	26893224	23274711	23275012	chr12	24269032	21568122	21568436	72	314	1
vitin_chambo_p_08	26893224	9340764	9340952	chr01	24233538	18604467	18604655	69	188	17
vitin_chambo_p_08	26893224	16234278	16234373	chr15	20304914	11045714	11045810	69	96	0
vitin_chambo_p_08	26893224	540654	540911	chr10	23503040	12815644	12815899	69	257	0
vitin_chambo_p_08	26893224	2933012	2933140	chr06	22645733	13748191	13748319	69	128	0
vitin_chambo_p_08	26893224	1982873	1983456	chr15	20304914	13670132	13670685	76	583	14
vitin_chambo_p_08	26893224	11594142	11594427	chr03	20695524	17268892	17269216	78	324	1
vitin_chambo_p_08	26893224	10849202	10849614	chr14	30274277	15392587	15392887	95	414	25
vitin_chambo_p_08	26893224	566149	566325	chr15	20304914	12964079	12964253	69	176	2
vitin_chambo_p_08	26893224	595685	596595	chr15	20304914	11725420	11726322	71	910	0
vitin_chambo_p_08	26893224	11182066	11182298	chr19	24695667	11339657	11339889	69	232	17
vitin_chambo_p_08	26893224	4893754	4893873	chr18	34568450	26982748	26982866	69	119	23
vitin_chambo_p_08	26893224	11432023	11432235	chr05	25650743	18457894	18458106	69	212	8
vitin_chambo_p_08	26893224	23497253	23498370	chr01	24233538	12333235	12334405	82	1174	30
vitin_chambo_p_08	26893224	7117188	7117381	chr10	23503040	12815673	12815865	69	193	0
vitin_chambo_p_08	26893224	8143556	8143744	chr06	22645733	10782780	10782968	69	188	11
vitin_chambo_p_08	26893224	12941425	12941773	chr08	22550362	5214605	5214953	69	348	21
vitin_chambo_p_08	26893224	9764855	9769513	chr18	34568450	16613165	16617794	76	4660	0
vitin_chambo_p_08	26893224	21456880	21457116	chr08	22550362	8587360	8587626	76	266	18
vitin_chambo_p_08	26893224	7629670	7629739	chr05	25650743	344888	344957	69	69	10
vitin_chambo_p_08	26893224	13020247	13020397	chr08	22550362	8456333	8456484	68	151	34
vitin_chambo_p_08	26893224	2216711	2216884	chr15	20304914	540661	540835	68	174	13
vitin_chambo_p_08	26893224	13410350	13410551	chr18	34568450	28563255	28563546	88	292	0
vitin_chambo_p_08	26893224	13447065	13447365	chr06	22645733	1789732	1790018	71	300	13
vitin_chambo_p_08	26893224	16351868	16351941	chr01	24233538	20641812	20641885	68	73	34
vitin_chambo_p_08	26893224	8638946	8639068	chr01	24233538	20868746	20868868	68	122	34
vitin_chambo_p_08	26893224	8641045	8641948	chr10	23503040	1616269	1617097	85	904	41
vitin_chambo_p_08	26893224	6997705	6997983	chr18	34568450	16158742	16159019	68	278	34
vitin_chambo_p_08	26893224	6473145	6479021	chr06	22645733	10049338	10055335	95	5997	9
vitin_chambo_p_08	26893224	7631120	7631479	chr18	34568450	28243610	28243964	69	359	12
vitin_chambo_p_08	26893224	10829699	10830970	chr02	18891843	8416776	8418011	76	1271	0
vitin_chambo_p_08	26893224	12836855	12837060	chr04	24711646	8671966	8672184	71	218	0
vitin_chambo_p_08	26893224	7043916	7044045	chr17	18691847	4736078	4736207	68	129	41
vitin_chambo_p_08	26893224	9642736	9642921	chr01	24233538	13770415	13770611	71	196	15
vitin_chambo_p_08	26893224	16050850	16051160	chr18	34568450	29658971	29659278	68	310	22
vitin_chambo_p_08	26893224	13722113	13722251	chr02	18891843	9504028	9504166	68	138	18
vitin_chambo_p_08	26893224	25355600	25355857	chr02	18891843	8453009	8453322	80	313	17
vitin_chambo_p_08	26893224	5920274	5920373	chr05	25650743	16514293	16514392	67	99	8
vitin_chambo_p_08	26893224	9739605	9739842	chr18	34568450	27244734	27244971	67	237	4
vitin_chambo_p_08	26893224	10078871	10078981	chr03	20695524	15466542	15466652	67	110	33
vitin_chambo_p_08	26893224	12666047	12666732	chr12	24269032	11946522	11947308	90	786	0
vitin_chambo_p_08	26893224	22405059	22405129	chr08	22550362	8587422	8587493	67	71	9
vitin_chambo_p_08	26893224	7839305	7839869	chr19	24695667	21571467	21572028	67	564	2
vitin_chambo_p_08	26893224	14342603	14343648	chr17	18691847	10909589	10910650	71	1061	27
vitin_chambo_p_08	26893224	9446161	9450754	chr18	34568450	15929375	15933926	76	4593	27
vitin_chambo_p_08	26893224	20508146	20508357	chr12	24269032	16624177	16624389	67	212	10
vitin_chambo_p_08	26893224	13319550	13319848	chr19	24695667	13296528	13296823	67	298	0
vitin_chambo_p_08	26893224	4954482	4955112	chr06	22645733	16191959	16192552	76	633	8
vitin_chambo_p_08	26893224	16248122	16248189	chr02	18891843	14474525	14474592	67	67	33
vitin_chambo_p_08	26893224	13220238	13220362	chr07	27355740	8035165	8035366	84	201	41
vitin_chambo_p_08	26893224	8813928	8814038	chr12	24269032	10661110	10661220	67	110	4
vitin_chambo_p_08	26893224	6994703	6994815	chr03	20695524	15343723	15343835	66	112	6
vitin_chambo_p_08	26893224	5692660	5692909	chr12	24269032	12574538	12574787	66	251	0
vitin_chambo_p_08	26893224	6303786	6304804	chr09	23006712	16692304	16693368	76	1065	11
vitin_chambo_p_08	26893224	12050403	12051986	chr15	20304914	2567114	2568656	76	1583	0
vitin_chambo_p_08	26893224	8475303	8475374	chr12	24269032	16548184	16548255	66	71	33
vitin_chambo_p_08	26893224	5087868	5088120	chr15	20304914	9326978	9327230	66	252	0
vitin_chambo_p_08	26893224	520326	520897	chr17	18691847	14953343	14953937	72	594	6
vitin_chambo_p_08	26893224	6277568	6278104	chr17	18691847	18555062	18555556	75	536	18
vitin_chambo_p_08	26893224	11597991	11598353	chr01	24233538	13893497	13893907	77	410	1
vitin_chambo_p_08	26893224	5086592	5086703	chr18	34568450	15509526	15509634	66	111	14
vitin_chambo_p_08	26893224	9063500	9063892	chr16	23572818	9996402	9996793	66	392	26
vitin_chambo_p_08	26893224	16351782	16351848	chr01	24233538	20643565	20643631	66	66	40
vitin_chambo_p_08	26893224	26151045	26151405	chr04	24711646	22107105	22107421	76	361	9
vitin_chambo_p_08	26893224	13166311	13166405	chr11	20118820	7318991	7319087	66	96	30
vitin_chambo_p_08	26893224	13739686	13739798	chr09	23006712	21228035	21228147	66	112	0
vitin_chambo_p_08	26893224	5498346	5499801	chr17	18691847	10658955	10660444	76	1495	0
vitin_chambo_p_08	26893224	5501183	5501922	chr17	18691847	13579011	13579748	67	741	25
vitin_chambo_p_08	26893224	5158734	5158809	chr12	24269032	10714052	10714127	66	75	39
vitin_chambo_p_08	26893224	8001880	8002113	chr04	24711646	15768594	15768828	66	234	26
vitin_chambo_p_08	26893224	8813992	8814307	chr13	29075116	11645959	11646273	65	315	12
vitin_chambo_p_08	26893224	7839090	7839534	chr19	24695667	15751423	15751917	76	495	0
vitin_chambo_p_08	26893224	8592293	8592869	chr12	24269032	19314207	19314932	96	726	7
vitin_chambo_p_08	26893224	26132954	26133165	chr16	23572818	22060779	22061038	76	259	38
vitin_chambo_p_08	26893224	18994032	18994589	chr01	24233538	22827425	22828058	88	647	23
vitin_chambo_p_08	26893224	6994840	6995025	chr19	24695667	10162822	10163007	65	185	35
vitin_chambo_p_08	26893224	25355726	25355945	chr02	18891843	8453446	8453678	68	232	14
vitin_chambo_p_08	26893224	4143140	4143404	chr14	30274277	23361164	23361427	65	264	5
vitin_chambo_p_08	26893224	3067204	3067269	chr14	30274277	15632420	15632485	65	65	32
vitin_chambo_p_08	26893224	17721395	17722353	chr19	24695667	23549316	23550209	79	958	31
vitin_chambo_p_08	26893224	8317321	8317516	chr19	24695667	18680256	18680451	64	195	3
vitin_chambo_p_08	26893224	25999321	25999571	chr09	23006712	2420266	2420517	64	252	7
vitin_chambo_p_08	26893224	23862391	23862467	chr08	22550362	7369200	7369276	64	76	36
vitin_chambo_p_08	26893224	7964762	7965059	chr10	23503040	12047505	12047822	69	318	25
vitin_chambo_p_08	26893224	5242441	5242554	chr08	22550362	4844501	4844613	64	113	24
vitin_chambo_p_08	26893224	26325321	26325481	chr08	22550362	21990618	21990783	65	165	31
vitin_chambo_p_08	26893224	3489216	3489616	chr14	30274277	6381076	6381524	76	452	24
vitin_chambo_p_08	26893224	13680451	13680686	chr01	24233538	15437961	15438195	64	235	24
vitin_chambo_p_08	26893224	6318960	6319268	chr04	24711646	14732275	14732599	69	327	31
vitin_chambo_p_08	26893224	26834688	26834787	chr13	29075116	17210067	17210166	64	99	0
vitin_chambo_p_08	26893224	23271930	23272217	chr06	22645733	20975449	20975675	77	287	13
vitin_chambo_p_08	26893224	7392993	7393615	chr07	27355740	21061344	21061961	65	622	24
vitin_chambo_p_08	26893224	13757564	13758147	chr17	18691847	16933314	16933950	76	636	7
vitin_chambo_p_08	26893224	19840390	19840477	chr17	18691847	15758518	15758605	64	87	7
vitin_chambo_p_08	26893224	14547947	14548407	chr15	20304914	2289872	2290235	85	461	10
vitin_chambo_p_08	26893224	543599	544026	chr16	23572818	7154583	7155042	71	459	24
vitin_chambo_p_08	26893224	6414599	6414786	chr06	22645733	10826877	10827063	63	187	19
vitin_chambo_p_08	26893224	14064709	14064979	chr15	20304914	10626544	10626868	75	324	0
vitin_chambo_p_08	26893224	4345044	4345107	chr01	24233538	14326602	14326665	63	63	24
vitin_chambo_p_08	26893224	10003323	10003413	chr13	29075116	19780265	19780355	63	90	24
vitin_chambo_p_08	26893224	7144863	7145093	chr07	27355740	6947170	6947400	63	230	3
vitin_chambo_p_08	26893224	8072950	8073028	chr12	24269032	20108917	20108995	63	78	30
vitin_chambo_p_08	26893224	23748147	23748685	chr09	23006712	8511529	8512071	64	543	6
vitin_chambo_p_08	26893224	26554179	26554378	chr12	24269032	8579184	8579383	63	199	4
vitin_chambo_p_08	26893224	3482147	3482293	chr11	20118820	13498055	13498201	104	146	24
vitin_chambo_p_08	26893224	2215963	2216911	chr09	23006712	18903130	18904143	79	1015	5
vitin_chambo_p_08	26893224	13725145	13725322	chr09	23006712	17778252	17778429	63	177	19
vitin_chambo_p_08	26893224	5183179	5183253	chr03	20695524	254521	254595	63	74	30
vitin_chambo_p_08	26893224	6902581	6902646	chr03	20695524	16846458	16846523	63	65	24
vitin_chambo_p_08	26893224	26053693	26054440	chr08	22550362	9102349	9103095	63	747	11
vitin_chambo_p_08	26893224	14784929	14785399	chr09	23006712	10633686	10634158	63	472	30
vitin_chambo_p_08	26893224	11935414	11935543	chr15	20304914	2384812	2384940	63	129	30
vitin_chambo_p_08	26893224	1772221	1772379	chr11	20118820	5791534	5791682	64	158	17
vitin_chambo_p_08	26893224	15166022	15166221	chr10	23503040	5855465	5855660	63	199	6
vitin_chambo_p_08	26893224	8103706	8103846	chr07	27355740	7982817	7982956	62	140	13
vitin_chambo_p_08	26893224	7838919	7839169	chr19	24695667	14967102	14967349	62	250	11
vitin_chambo_p_08	26893224	14187677	14187808	chr06	22645733	4749278	4749409	62	131	0
vitin_chambo_p_08	26893224	13507277	13507395	chr12	24269032	7602812	7602918	65	118	0
vitin_chambo_p_08	26893224	23070699	23070912	chr11	20118820	4460889	4461101	62	214	23
vitin_chambo_p_08	26893224	3557683	3557834	chr13	29075116	5234457	5234616	64	159	18
vitin_chambo_p_08	26893224	23163905	23163976	chr15	20304914	8093072	8093143	62	71	29
vitin_chambo_p_08	26893224	566306	566396	chr02	18891843	3732605	3732695	62	90	19
vitin_chambo_p_08	26893224	9377435	9378593	chr04	24711646	12479566	12480697	70	1162	23
vitin_chambo_p_08	26893224	19840421	19840501	chr06	22645733	7998324	7998404	62	80	23
vitin_chambo_p_08	26893224	11328706	11329016	chr19	24695667	12520778	12521089	62	311	2
vitin_chambo_p_08	26893224	6553656	6553834	chr12	24269032	6061826	6062007	62	181	0
vitin_chambo_p_08	26893224	14420970	14421431	chr04	24711646	10497485	10498026	80	541	0
vitin_chambo_p_08	26893224	25987259	25987321	chr08	22550362	21770011	21770073	62	62	23
vitin_chambo_p_08	26893224	21621788	21621891	chr13	29075116	985057	985160	62	103	23
vitin_chambo_p_08	26893224	15906314	15906376	chr08	22550362	11513025	11513087	62	62	33
vitin_chambo_p_08	26893224	6469768	6475127	chr13	29075116	11070301	11075663	76	5388	4
vitin_chambo_p_08	26893224	11169566	11171188	chr13	29075116	11059839	11061397	77	1622	10
vitin_chambo_p_08	26893224	23272847	23272974	chr10	23503040	11000246	11000389	67	143	6
vitin_chambo_p_08	26893224	19531036	19531420	chr08	22550362	15146156	15146579	73	423	29
vitin_chambo_p_08	26893224	8639907	8640050	chr17	18691847	18678797	18678920	67	143	29
vitin_chambo_p_08	26893224	564096	564390	chr19	24695667	7200563	7200936	80	373	29
vitin_chambo_p_08	26893224	12028333	12029638	chr10	23503040	15369159	15370509	76	1361	1
vitin_chambo_p_08	26893224	6063998	6064230	chr18	34568450	19703792	19704025	61	233	14
vitin_chambo_p_08	26893224	13784364	13784534	chr08	22550362	9128301	9128468	66	178	22
vitin_chambo_p_08	26893224	9592537	9593196	chr06	22645733	9838615	9839340	76	725	1
vitin_chambo_p_08	26893224	8819831	8820345	chr18	34568450	16108689	16109220	66	531	28
vitin_chambo_p_08	26893224	7219763	7220538	chr08	22550362	9557089	9557891	68	802	22
vitin_chambo_p_08	26893224	25988134	25988208	chr08	22550362	4457004	4457078	61	74	18
vitin_chambo_p_08	26893224	25992734	25992819	chr14	30274277	10424633	10424719	61	86	0
vitin_chambo_p_08	26893224	22874788	22874897	chr14	30274277	9709557	9709664	61	109	7
vitin_chambo_p_08	26893224	796975	797393	chr01	24233538	534551	535025	73	474	6
vitin_chambo_p_08	26893224	11941564	11942235	chr05	25650743	21947414	21948087	61	674	0
vitin_chambo_p_08	26893224	4206763	4206921	chr17	18691847	4176632	4176799	63	167	28
vitin_chambo_p_08	26893224	7968227	7968454	chr01	24233538	15816439	15816666	61	227	4
vitin_chambo_p_08	26893224	6775307	6775509	chr03	20695524	17168206	17168407	61	202	22
vitin_chambo_p_08	26893224	7431271	7431345	chr15	20304914	9923644	9923718	61	74	4
vitin_chambo_p_08	26893224	11060978	11061068	chr15	20304914	138993	139082	61	90	22
vitin_chambo_p_08	26893224	18053155	18053264	chr14	30274277	9709557	9709664	61	109	7
vitin_chambo_p_08	26893224	12713538	12713830	chr07	27355740	26487843	26488151	66	308	16
vitin_chambo_p_08	26893224	26557765	26558773	chr02	18891843	9504028	9505042	63	1016	28
vitin_chambo_p_08	26893224	26554100	26554174	chr09	23006712	7246188	7246262	60	74	0
vitin_chambo_p_08	26893224	11733441	11733541	chr04	24711646	14170578	14170679	60	101	14
vitin_chambo_p_08	26893224	10089982	10090142	chr18	34568450	21865195	21865355	60	160	20
vitin_chambo_p_08	26893224	12936034	12936184	chr03	20695524	13712677	13712837	62	160	27
vitin_chambo_p_08	26893224	6479882	6479990	chr04	24711646	23232112	23232220	60	108	0
vitin_chambo_p_08	26893224	8986137	8986246	chr13	29075116	9441731	9441840	60	109	21
vitin_chambo_p_08	26893224	19237524	19237715	chr04	24711646	22261642	22261825	62	191	6
vitin_chambo_p_08	26893224	8952905	8953010	chr19	24695667	16590733	16590838	60	105	6
vitin_chambo_p_08	26893224	3591707	3591935	chr05	25650743	11754016	11754243	60	228	18
vitin_chambo_p_08	26893224	14515868	14516311	chr03	20695524	9061711	9062202	71	491	23
vitin_chambo_p_08	26893224	5270187	5270247	chr03	20695524	7002216	7002276	60	60	21
vitin_chambo_p_08	26893224	10733760	10734107	chr02	18891843	11121321	11121668	60	347	3
vitin_chambo_p_08	26893224	21776460	21776861	chr09	23006712	16005604	16006022	63	418	21
vitin_chambo_p_08	26893224	3067159	3067236	chr12	24269032	9164358	9164436	60	78	21
vitin_chambo_p_08	26893224	18251958	18252036	chr01	24233538	7547980	7548058	60	78	0
vitin_chambo_p_08	26893224	565916	566349	chr16	23572818	17706976	17707419	62	443	0
vitin_chambo_p_08	26893224	6772637	6772746	chr13	29075116	9441731	9441840	60	109	21
vitin_chambo_p_08	26893224	3052376	3052453	chr12	24269032	9164358	9164436	60	78	21
vitin_chambo_p_08	26893224	7101425	7101536	chr05	25650743	9097329	9097440	60	111	7
vitin_chambo_p_08	26893224	13003374	13003566	chr01	24233538	16355783	16355975	60	192	3
vitin_chambo_p_08	26893224	23849575	23849717	chr13	29075116	303340	303486	60	146	0
vitin_chambo_p_08	26893224	6553749	6553900	chr18	34568450	19432924	19433075	59	151	19
vitin_chambo_p_08	26893224	26555039	26555109	chr18	34568450	1443295	1443365	59	70	26
vitin_chambo_p_08	26893224	14892578	14892662	chr10	23503040	13974828	13974918	61	90	17
vitin_chambo_p_08	26893224	1326114	1326433	chr05	25650743	25308773	25309058	67	319	26
vitin_chambo_p_08	26893224	16234208	16234350	chr05	25650743	5933136	5933280	59	144	2
vitin_chambo_p_08	26893224	2225925	2226140	chr19	24695667	19320557	19320768	60	215	11
vitin_chambo_p_08	26893224	9467252	9468925	chr18	34568450	15865378	15866972	77	1674	11
vitin_chambo_p_08	26893224	4823272	4823364	chr12	24269032	14389958	14390051	59	93	0
vitin_chambo_p_08	26893224	593772	593887	chr17	18691847	13164265	13164380	59	115	13
vitin_chambo_p_08	26893224	9395616	9396215	chr10	23503040	7844411	7845031	64	620	21
vitin_chambo_p_08	26893224	9639940	9640172	chr16	23572818	11523959	11524191	59	232	0
vitin_chambo_p_08	26893224	11938735	11938882	chr12	24269032	7621381	7621526	59	147	10
vitin_chambo_p_08	26893224	21616777	21616855	chr15	20304914	6932489	6932578	61	89	21
vitin_chambo_p_08	26893224	947158	947241	chr17	18691847	4393448	4393533	59	85	8
vitin_chambo_p_08	26893224	6756363	6756486	chr08	22550362	6571412	6571535	59	123	0
vitin_chambo_p_08	26893224	25992262	25992819	chr02	18891843	15571733	15572272	64	557	1
vitin_chambo_p_08	26893224	951532	951605	chr04	24711646	12883267	12883340	59	73	17
vitin_chambo_p_08	26893224	17673231	17673490	chr14	30274277	4575001	4575170	78	259	2
vitin_chambo_p_08	26893224	26151866	26151947	chr04	24711646	4269698	4269782	59	84	5
vitin_chambo_p_08	26893224	9531135	9531292	chr03	20695524	13132557	13132714	59	157	9
vitin_chambo_p_08	26893224	6816234	6816530	chr19	24695667	16991222	16991521	59	299	21
vitin_chambo_p_08	26893224	7333680	7333890	chr07	27355740	13438826	13439033	59	210	0
vitin_chambo_p_08	26893224	6636216	6636411	chr12	24269032	13296563	13296761	59	198	21
vitin_chambo_p_08	26893224	16855069	16855175	chr12	24269032	1356128	1356230	59	106	0
vitin_chambo_p_08	26893224	12959015	12959284	chr19	24695667	11339714	11339978	60	269	0
vitin_chambo_p_08	26893224	8888102	8889850	chr16	23572818	9411751	9413631	92	1891	17
vitin_chambo_p_08	26893224	16060733	16060792	chr14	30274277	8207720	8207779	59	59	9
vitin_chambo_p_08	26893224	7333655	7333713	chr05	25650743	6934796	6934854	58	58	20
vitin_chambo_p_08	26893224	9935869	9936233	chr19	24695667	12677729	12678085	60	364	14
vitin_chambo_p_08	26893224	7437276	7437383	chr03	20695524	9183948	9184055	58	107	20
vitin_chambo_p_08	26893224	13343443	13343741	chr09	23006712	11549737	11550028	60	298	0
vitin_chambo_p_08	26893224	602238	602351	chr12	24269032	19571110	19571222	58	113	20
vitin_chambo_p_08	26893224	7647617	7647675	chr07	27355740	8990746	8990804	58	58	26
vitin_chambo_p_08	26893224	12987163	12987480	chr09	23006712	3312362	3312679	58	317	20
vitin_chambo_p_08	26893224	12073123	12074765	chr15	20304914	8455333	8456798	98	1642	17
vitin_chambo_p_08	26893224	19232378	19233365	chr05	25650743	5787300	5788203	76	987	20
vitin_chambo_p_08	26893224	9792191	9792315	chr06	22645733	17345527	17345651	58	125	20
vitin_chambo_p_08	26893224	21255468	21255590	chr19	24695667	1311305	1311445	63	140	1
vitin_chambo_p_08	26893224	7790733	7791064	chr15	20304914	6738179	6738506	59	331	2
vitin_chambo_p_08	26893224	21236391	21236610	chr05	25650743	22659812	22660030	58	219	20
vitin_chambo_p_08	26893224	16353107	16353416	chr14	30274277	58632	59049	82	417	14
vitin_chambo_p_08	26893224	833066	833258	chr08	22550362	8015665	8015862	59	197	20
vitin_chambo_p_08	26893224	12960664	12960926	chr11	20118820	9084313	9084573	58	262	13
vitin_chambo_p_08	26893224	6536597	6536748	chr09	23006712	15735585	15735737	58	152	20
vitin_chambo_p_08	26893224	25880927	25881011	chr09	23006712	11742774	11742856	59	86	20
vitin_chambo_p_08	26893224	1932723	1932784	chr02	18891843	15879675	15879736	58	61	23
vitin_chambo_p_08	26893224	26345202	26345387	chr08	22550362	22000233	22000418	58	185	20
vitin_chambo_p_08	26893224	9107353	9107629	chr12	24269032	17776735	17777011	58	276	1
vitin_chambo_p_08	26893224	599512	599669	chr11	20118820	11712826	11712983	58	157	0
vitin_chambo_p_08	26893224	21705956	21706135	chr04	24711646	16267153	16267339	60	189	0
vitin_chambo_p_08	26893224	9605971	9606063	chr18	34568450	15887824	15887915	58	92	20
vitin_chambo_p_08	26893224	22405090	22405239	chr04	24711646	22485951	22486100	58	149	20
vitin_chambo_p_08	26893224	19544	19674	chr09	23006712	8331688	8331818	58	130	20
vitin_chambo_p_08	26893224	594692	594815	chr18	34568450	16119740	16119863	58	123	20
vitin_chambo_p_08	26893224	9777204	9777298	chr10	23503040	17469783	17469877	57	94	0
vitin_chambo_p_08	26893224	6559456	6560329	chr09	23006712	17846635	17847506	57	873	0
vitin_chambo_p_08	26893224	21174604	21174950	chr11	20118820	13731954	13732299	57	346	4
vitin_chambo_p_08	26893224	19434767	19434837	chr09	23006712	7863304	7863374	57	70	24
vitin_chambo_p_08	26893224	565792	566134	chr01	24233538	7614973	7615313	57	342	0
vitin_chambo_p_08	26893224	4413900	4414297	chr14	30274277	16903780	16904174	57	397	0
vitin_chambo_p_08	26893224	593550	593711	chr13	29075116	14275264	14275425	57	161	14
vitin_chambo_p_08	26893224	9602049	9602351	chr12	24269032	11757450	11757750	57	302	7
vitin_chambo_p_08	26893224	3557611	3557702	chr06	22645733	17919368	17919459	57	91	9
vitin_chambo_p_08	26893224	7697344	7697863	chr13	29075116	11860547	11861065	57	519	3
vitin_chambo_p_08	26893224	7452252	7452540	chr18	34568450	17352389	17352678	57	289	0
vitin_chambo_p_08	26893224	12876767	12877170	chr19	24695667	18666856	18667256	57	403	0
vitin_chambo_p_08	26893224	7394018	7394484	chr12	24269032	11906297	11906764	57	467	2
vitin_chambo_p_08	26893224	8129728	8129974	chr14	30274277	10663812	10664062	57	250	14
vitin_chambo_p_08	26893224	7968484	7968609	chr10	23503040	20404816	20404941	57	125	0
vitin_chambo_p_08	26893224	12931746	12932010	chr14	30274277	14905793	14906060	57	267	0
vitin_chambo_p_08	26893224	3958331	3958388	chr04	24711646	11972077	11972134	57	57	9
vitin_chambo_p_08	26893224	8812738	8812795	chr04	24711646	8058403	8058460	57	57	0
vitin_chambo_p_08	26893224	9062706	9063007	chr09	23006712	22730322	22730623	57	301	19
vitin_chambo_p_08	26893224	14249251	14249974	chr14	30274277	12435180	12435903	57	723	14
vitin_chambo_p_08	26893224	8748880	8749242	chr16	23572818	10501267	10501631	57	364	14
vitin_chambo_p_08	26893224	26891801	26891869	chr09	23006712	9547	9624	59	77	2
vitin_chambo_p_08	26893224	26407504	26407610	chr07	27355740	14414555	14414657	58	106	19
vitin_chambo_p_08	26893224	13771936	13772015	chr11	20118820	11652723	11652801	57	79	14
vitin_chambo_p_08	26893224	9442706	9443522	chr08	22550362	6474397	6475213	57	817	6
vitin_chambo_p_08	26893224	6962117	6963924	chr01	24233538	14457369	14459106	73	1807	0
vitin_chambo_p_08	26893224	19220187	19220269	chr08	22550362	14853153	14853235	57	82	14
vitin_chambo_p_08	26893224	3557233	3557457	chr14	30274277	17639035	17639259	57	224	0
vitin_chambo_p_08	26893224	9594820	9594939	chr11	20118820	9198429	9198548	57	119	14
vitin_chambo_p_08	26893224	13688183	13688329	chr13	29075116	5372485	5372631	57	146	1
vitin_chambo_p_08	26893224	10744515	10745349	chr18	34568450	14438478	14439320	59	842	19
vitin_chambo_p_08	26893224	5592589	5593317	chr11	20118820	14647180	14647907	57	728	5
vitin_chambo_p_08	26893224	6952686	6952848	chr05	25650743	18119041	18119203	57	162	0
vitin_chambo_p_08	26893224	2366803	2367004	chr06	22645733	20619597	20619799	57	202	14
vitin_chambo_p_08	26893224	9955223	9956431	chr04	24711646	12543687	12544938	95	1317	24
vitin_chambo_p_08	26893224	7968449	7968534	chr14	30274277	18763727	18763812	57	85	14
vitin_chambo_p_08	26893224	12528154	12528270	chr06	22645733	13351558	13351674	57	116	10
vitin_chambo_p_08	26893224	23223104	23223224	chr08	22550362	18950351	18950472	57	121	14
vitin_chambo_p_08	26893224	12421340	12421936	chr07	27355740	17639819	17640415	57	597	0
vitin_chambo_p_08	26893224	11486854	11487496	chr05	25650743	23367209	23367850	57	642	0
vitin_chambo_p_08	26893224	26891997	26892072	chr09	23006712	9547	9624	57	77	0
vitin_chambo_p_08	26893224	8892192	8892326	chr18	34568450	15740823	15740957	57	134	14
vitin_chambo_p_08	26893224	11241666	11241922	chr07	27355740	8948557	8948814	57	257	0
vitin_chambo_p_08	26893224	6630874	6631353	chr02	18891843	12121883	12122361	57	479	0
vitin_chambo_p_08	26893224	12876266	12876786	chr03	20695524	16797322	16797840	57	520	5
vitin_chambo_p_08	26893224	11580514	11580805	chr06	22645733	8891857	8892149	57	292	14
vitin_chambo_p_08	26893224	19434133	19434228	chr16	23572818	12033674	12033769	57	95	0
vitin_chambo_p_08	26893224	12956346	12956804	chr02	18891843	12463910	12464369	57	459	0
vitin_chambo_p_08	26893224	6851193	6851413	chr02	18891843	12609368	12609590	57	223	14
vitin_chambo_p_08	26893224	3557358	3557524	chr07	27355740	8893058	8893224	57	166	14
vitin_chambo_p_08	26893224	9159463	9159683	chr02	18891843	12609368	12609590	57	223	14
vitin_chambo_p_08	26893224	8400256	8400787	chr08	22550362	8320203	8320734	57	534	9
vitin_chambo_p_08	26893224	23859226	23859345	chr05	25650743	13417459	13417578	57	119	14
vitin_chambo_p_08	26893224	22784558	22784653	chr07	27355740	18523553	18523648	57	95	4
vitin_chambo_p_08	26893224	13766125	13766226	chr06	22645733	6824839	6824938	57	101	14
vitin_chambo_p_08	26893224	520693	521047	chr10	23503040	13484984	13485338	57	354	14
vitin_chambo_p_08	26893224	23806508	23806734	chr16	23572818	5126693	5126918	57	226	14
vitin_chambo_p_08	26893224	21456595	21456958	chr08	22550362	8588327	8588606	76	363	1
vitin_chambo_p_08	26893224	8740187	8744112	chr06	22645733	9497785	9501714	57	3929	0
vitin_chambo_p_08	26893224	13682590	13682854	chr02	18891843	16416648	16416912	57	264	0
vitin_chambo_p_08	26893224	7335244	7335337	chr07	27355740	22358272	22358365	57	93	0
vitin_chambo_p_08	26893224	24633227	24633359	chr14	30274277	17939671	17939803	57	132	14
vitin_chambo_p_08	26893224	9987437	9987549	chr10	23503040	16577280	16577391	57	112	6
vitin_chambo_p_08	26893224	11432055	11432642	chr07	27355740	12480415	12481002	57	587	14
vitin_chambo_p_08	26893224	6556814	6559173	chr17	18691847	16144730	16147093	57	2363	14
vitin_chambo_p_08	26893224	6233573	6233654	chr18	34568450	28771330	28771411	57	81	14
vitin_chambo_p_08	26893224	13705522	13705633	chr13	29075116	25433517	25433629	57	112	4
vitin_chambo_p_08	26893224	12958918	12959067	chr09	23006712	10173385	10173534	57	149	8
vitin_chambo_p_08	26893224	13742877	13743054	chr09	23006712	17778252	17778429	57	177	14
vitin_chambo_p_08	26893224	26834726	26834917	chr15	20304914	19626870	19627061	57	191	14
vitin_chambo_p_08	26893224	13663667	13663850	chr05	25650743	882952	883137	57	185	8
vitin_chambo_p_08	26893224	25999278	25999368	chr13	29075116	13467959	13468048	57	90	14
vitin_chambo_p_08	26893224	11362969	11363097	chr13	29075116	17684678	17684806	57	128	0
vitin_chambo_p_08	26893224	26053284	26053718	chr12	24269032	5831707	5832142	57	435	14
vitin_chambo_p_08	26893224	19469546	19469941	chr04	24711646	12176323	12176718	57	395	11
vitin_chambo_p_08	26893224	3377201	3377529	chr12	24269032	11013849	11014176	57	328	14
vitin_chambo_p_08	26893224	25591077	25591171	chr10	23503040	21345370	21345464	57	94	0
vitin_chambo_p_08	26893224	8112128	8112374	chr14	30274277	10663812	10664062	57	250	14
vitin_chambo_p_08	26893224	7943593	7943993	chr06	22645733	22609099	22609497	57	400	0
vitin_chambo_p_08	26893224	13689076	13689176	chr06	22645733	6824839	6824938	57	100	14
vitin_chambo_p_08	26893224	1627465	1627568	chr05	25650743	13707285	13707391	57	106	14
vitin_chambo_p_08	26893224	26055152	26055209	chr10	23503040	15141158	15141215	57	57	24
vitin_chambo_p_08	26893224	11420519	11420918	chr11	20118820	11157882	11158282	57	400	14
vitin_chambo_p_08	26893224	21652918	21653141	chr11	20118820	18147043	18147307	66	264	19
vitin_chambo_p_08	26893224	14243589	14243706	chr04	24711646	20537886	20538003	57	117	14
vitin_chambo_p_08	26893224	26891962	26892037	chr09	23006712	9547	9624	57	77	0
vitin_chambo_p_08	26893224	9259277	9259608	chr13	29075116	10129867	10130198	57	331	11
vitin_chambo_p_08	26893224	24019880	24020031	chr14	30274277	23889002	23889153	57	151	14
vitin_chambo_p_08	26893224	12663516	12663715	chr17	18691847	13911396	13911594	57	199	14
vitin_chambo_p_08	26893224	12947232	12947533	chr06	22645733	22948	23249	57	301	14
vitin_chambo_p_08	26893224	6556024	6556697	chr07	27355740	10768742	10769416	57	674	14
vitin_chambo_p_08	26893224	9956470	9956714	chr14	30274277	2186662	2186904	57	244	11
vitin_chambo_p_08	26893224	6243633	6243894	chr09	23006712	13723645	13723906	57	261	14
vitin_chambo_p_08	26893224	23270048	23270354	chr12	24269032	21568122	21568436	59	314	0
vitin_chambo_p_08	26893224	593052	593150	chr08	22550362	622829	622927	57	98	14
vitin_chambo_p_08	26893224	10137991	10138126	chr12	24269032	10464191	10464326	57	135	7
vitin_chambo_p_08	26893224	9831449	9831771	chr19	24695667	12676329	12676648	57	322	14
vitin_chambo_p_08	26893224	12138391	12138683	chr02	18891843	7371701	7371995	57	294	0
vitin_chambo_p_08	26893224	13766391	13766535	chr14	30274277	29263989	29264133	57	144	14
vitin_chambo_p_08	26893224	12936165	12936313	chr06	22645733	697511	697659	57	148	14
vitin_chambo_p_08	26893224	6994464	6994630	chr05	25650743	13659004	13659169	57	166	14
vitin_chambo_p_08	26893224	2740868	2740961	chr08	22550362	2508586	2508679	57	93	14
vitin_chambo_p_08	26893224	7784130	7784405	chr15	20304914	13395326	13395604	57	278	14
vitin_chambo_p_08	26893224	9334832	9335177	chr01	24233538	14125435	14125780	57	345	14
vitin_chambo_p_08	26893224	9593349	9593917	chr06	22645733	11039300	11039869	57	569	14
vitin_chambo_p_08	26893224	6591608	6591830	chr07	27355740	9043635	9043858	57	223	1
vitin_chambo_p_08	26893224	10121296	10121815	chr03	20695524	17162189	17162704	57	519	14
vitin_chambo_p_08	26893224	5500596	5500929	chr14	30274277	14221157	14221490	57	333	0
vitin_chambo_p_08	26893224	1798829	1798960	chr08	22550362	1571921	1572052	57	131	14
vitin_chambo_p_08	26893224	26891941	26892016	chr09	23006712	9547	9624	57	77	0
vitin_chambo_p_08	26893224	4117836	4118225	chr18	34568450	22156611	22157000	57	389	14
vitin_chambo_p_08	26893224	13082114	13082276	chr19	24695667	17459961	17460123	57	162	3
vitin_chambo_p_08	26893224	7973811	7974930	chr13	29075116	20933468	20934589	57	1124	13
vitin_chambo_p_08	26893224	24704188	24704244	chr11	20118820	18449103	18449159	56	56	18
vitin_chambo_p_08	26893224	26152267	26152471	chr15	20304914	1221860	1222090	62	230	8
vitin_chambo_p_08	26893224	9958784	9959330	chr14	30274277	63699	64240	57	546	0
vitin_chambo_p_08	26893224	12290597	12290772	chr04	24711646	6929647	6929826	57	179	13
vitin_chambo_p_08	26893224	11439824	11441463	chr06	22645733	9794650	9796296	57	1646	1
vitin_chambo_p_08	26893224	18127159	18128540	chr16	23572818	15922069	15923440	59	1383	12
vitin_chambo_p_08	26893224	12342404	12342558	chr05	25650743	6180822	6180971	57	154	13
vitin_chambo_p_08	26893224	11622573	11623123	chr16	23572818	12349230	12349777	57	551	3
vitin_chambo_p_08	26893224	5098986	5099224	chr14	30274277	17927436	17927683	58	247	18
vitin_chambo_p_08	26893224	7974911	7975238	chr01	24233538	17379578	17379927	62	349	18
vitin_chambo_p_08	26893224	13745702	13745874	chr01	24233538	907101	907273	56	172	2
vitin_chambo_p_08	26893224	26151881	26152304	chr08	22550362	3718282	3718707	56	425	0
vitin_chambo_p_08	26893224	4982789	4983597	chr01	24233538	11922386	11923213	76	861	0
vitin_chambo_p_08	26893224	26162410	26162466	chr14	30274277	7473843	7473899	56	56	0
vitin_chambo_p_08	26893224	12910288	12910457	chr02	18891843	8062528	8062697	56	169	20
vitin_chambo_p_08	26893224	5233498	5233562	chr08	22550362	9087378	9087442	56	64	18
vitin_chambo_p_08	26893224	16420801	16421479	chr19	24695667	22890432	22891136	62	704	9
vitin_chambo_p_08	26893224	25358177	25358243	chr01	24233538	10364107	10364172	56	66	13
vitin_chambo_p_08	26893224	26891850	26891932	chr09	23006712	9547	9624	57	82	0
vitin_chambo_p_08	26893224	4413536	4414271	chr10	23503040	22943182	22943907	58	735	0
vitin_chambo_p_08	26893224	6718615	6718756	chr06	22645733	5739156	5739297	56	141	13
vitin_chambo_p_08	26893224	7838808	7839109	chr18	34568450	18401845	18402142	57	301	6
vitin_chambo_p_08	26893224	594375	594484	chr05	25650743	14685254	14685364	56	110	12
vitin_chambo_p_08	26893224	13724973	13725063	chr01	24233538	1432382	1432472	56	90	23
vitin_chambo_p_08	26893224	8705483	8705771	chr11	20118820	12100514	12100809	57	295	13
vitin_chambo_p_08	26893224	8252521	8254017	chr06	22645733	13533208	13534700	57	1496	13
vitin_chambo_p_08	26893224	7521692	7521756	chr04	24711646	8930301	8930366	56	65	18
vitin_chambo_p_08	26893224	13742705	13742795	chr01	24233538	1432382	1432472	56	90	23
vitin_chambo_p_08	26893224	1612862	1613041	chr10	23503040	15641799	15641940	65	179	23
vitin_chambo_p_08	26893224	12714043	12714106	chr07	27355740	18038409	18038472	56	63	13
vitin_chambo_p_08	26893224	13387335	13387405	chr06	22645733	19018010	19018081	55	71	0
vitin_chambo_p_08	26893224	14422466	14423028	chr12	24269032	9871117	9871669	57	562	0
vitin_chambo_p_08	26893224	7116738	7117143	chr04	24711646	15776243	15776640	57	405	13
vitin_chambo_p_08	26893224	26156322	26156419	chr04	24711646	17333934	17334031	55	97	13
vitin_chambo_p_08	26893224	26892018	26892114	chr11	20118820	111	214	57	103	0
vitin_chambo_p_08	26893224	5284311	5284845	chr01	24233538	11023854	11024381	57	534	13
vitin_chambo_p_08	26893224	6379484	6379599	chr05	25650743	22153326	22153443	55	117	13
vitin_chambo_p_08	26893224	542368	542463	chr13	29075116	10853403	10853498	55	95	13
vitin_chambo_p_08	26893224	25410180	25410448	chr08	22550362	18117485	18117747	57	271	1
vitin_chambo_p_08	26893224	26891913	26891981	chr09	23006712	9547	9624	57	77	13
vitin_chambo_p_08	26893224	13355861	13356565	chr07	27355740	11909473	11910182	57	711	0
vitin_chambo_p_08	26893224	20224728	20224926	chr04	24711646	8834313	8834511	55	198	0
vitin_chambo_p_08	26893224	25410073	25410222	chr06	22645733	3836971	3837115	57	151	0
vitin_chambo_p_08	26893224	11262267	11262707	chr07	27355740	12857713	12858147	57	440	0
vitin_chambo_p_08	26893224	9602412	9602473	chr02	18891843	9395073	9395134	55	61	0
vitin_chambo_p_08	26893224	8409293	8409530	chr10	23503040	12822945	12823175	57	237	0
vitin_chambo_p_08	26893224	8590402	8590536	chr13	29075116	23367227	23367361	55	134	0
vitin_chambo_p_08	26893224	19701003	19702195	chr08	22550362	15343138	15344622	541	1509	60
vitin_chambo_p_08	26893224	21457243	21457835	chr08	22550362	17077488	17078238	87	750	21
vitin_chambo_p_08	26893224	11425884	11426153	chr18	34568450	16317174	16317450	57	276	12
vitin_chambo_p_08	26893224	7286228	7286323	chr08	22550362	13068658	13068755	55	97	21
vitin_chambo_p_08	26893224	4910519	4910609	chr05	25650743	18252530	18252620	55	90	8
vitin_chambo_p_08	26893224	8741255	8746038	chr05	25650743	13452925	13457689	60	4783	5
vitin_chambo_p_08	26893224	875431	875786	chr08	22550362	756906	757190	71	355	22
vitin_chambo_p_08	26893224	15687656	15687729	chr04	24711646	9811881	9811954	55	73	13
vitin_chambo_p_08	26893224	18559784	18559842	chr02	18891843	5526366	5526423	55	58	11
vitin_chambo_p_08	26893224	9296336	9296921	chr18	34568450	17201888	17202495	61	607	17
vitin_chambo_p_08	26893224	21811434	21811532	chr16	23572818	17477280	17477378	55	98	17
vitin_chambo_p_08	26893224	11733166	11733404	chr04	24711646	6295489	6295735	57	246	1
vitin_chambo_p_08	26893224	13875097	13875736	chr09	23006712	18365101	18365821	88	754	14
vitin_chambo_p_08	26893224	22215673	22215838	chr10	23503040	691877	692043	55	166	1
vitin_chambo_p_08	26893224	18844400	18844802	chr13	29075116	16845848	16846284	66	442	17
vitin_chambo_p_08	26893224	14420751	14421197	chr13	29075116	24855258	24855899	97	641	22
vitin_chambo_p_08	26893224	4120800	4121075	chr08	22550362	7276003	7276271	57	275	4
vitin_chambo_p_08	26893224	23859134	23859462	chr05	25650743	14278948	14279285	57	337	13
vitin_chambo_p_08	26893224	13772358	13772418	chr05	25650743	16751350	16751410	55	60	1
vitin_chambo_p_08	26893224	9137954	9138300	chr02	18891843	12681530	12681877	54	347	10
vitin_chambo_p_08	26893224	7554796	7554868	chr15	20304914	9912476	9912550	54	74	12
vitin_chambo_p_08	26893224	12397978	12398050	chr17	18691847	12864776	12864848	54	72	9
vitin_chambo_p_08	26893224	595185	595439	chr15	20304914	1989686	1989911	61	254	20
vitin_chambo_p_08	26893224	12983245	12983310	chr09	23006712	7275590	7275655	54	65	2
vitin_chambo_p_08	26893224	14547192	14547246	chr13	29075116	11574724	11574778	54	54	0
vitin_chambo_p_08	26893224	14657991	14658153	chr02	18891843	9727363	9727524	54	162	12
vitin_chambo_p_08	26893224	23746057	23747201	chr03	20695524	10004734	10005846	62	1144	16
vitin_chambo_p_08	26893224	7286245	7287059	chr01	24233538	11922386	11923213	57	827	12
vitin_chambo_p_08	26893224	26553815	26554252	chr07	27355740	24947946	24948407	60	462	16
vitin_chambo_p_08	26893224	26157553	26157779	chr03	20695524	4512699	4512906	59	227	0
vitin_chambo_p_08	26893224	8450521	8450577	chr13	29075116	12493413	12493469	54	56	16
vitin_chambo_p_08	26893224	1628648	1628867	chr14	30274277	23840927	23841134	57	220	0
vitin_chambo_p_08	26893224	1903661	1903761	chr07	27355740	24233979	24234079	54	100	16
vitin_chambo_p_08	26893224	4163752	4164046	chr15	20304914	8531804	8532110	57	306	3
vitin_chambo_p_08	26893224	26086438	26086553	chr08	22550362	17470469	17470572	57	115	12
vitin_chambo_p_08	26893224	5180016	5180314	chr02	18891843	1096765	1097062	54	298	0
vitin_chambo_p_08	26893224	7521569	7521632	chr02	18891843	2921135	2921198	54	63	16
vitin_chambo_p_08	26893224	24939370	24939437	chr09	23006712	21525323	21525389	54	67	16
vitin_chambo_p_08	26893224	7231339	7231480	chr04	24711646	9489890	9490020	57	141	1
vitin_chambo_p_08	26893224	5233332	5233517	chr19	24695667	11227492	11227692	57	200	12
vitin_chambo_p_08	26893224	1835471	1835598	chr02	18891843	10651580	10651707	54	127	12
vitin_chambo_p_08	26893224	13656889	13657171	chr01	24233538	19609565	19609834	57	282	0
vitin_chambo_p_08	26893224	26064300	26064602	chr12	24269032	15033653	15033957	57	309	12
vitin_chambo_p_08	26893224	6240659	6241441	chr05	25650743	9906913	9907709	57	796	2
vitin_chambo_p_08	26893224	4923743	4924082	chr01	24233538	22628879	22629209	57	341	0
vitin_chambo_p_08	26893224	2225517	2226140	chr07	27355740	9575706	9576318	57	626	5
vitin_chambo_p_08	26893224	8767324	8767386	chr14	30274277	20113535	20113600	54	65	12
vitin_chambo_p_08	26893224	4163919	4164330	chr02	18891843	8563139	8563568	57	429	11
vitin_chambo_p_08	26893224	4981162	4981357	chr07	27355740	15227253	15227416	61	195	18
vitin_chambo_p_08	26893224	8873559	8874041	chr08	22550362	6397469	6397987	76	550	8
vitin_chambo_p_08	26893224	16051487	16051971	chr01	24233538	15980088	15980539	61	484	15
vitin_chambo_p_08	26893224	24065771	24065844	chr13	29075116	22136975	22137048	53	73	11
vitin_chambo_p_08	26893224	13224622	13224686	chr12	24269032	23326907	23326971	53	64	15
vitin_chambo_p_08	26893224	11735498	11735594	chr19	24695667	13376117	13376213	53	96	11
vitin_chambo_p_08	26893224	14293213	14293286	chr05	25650743	15604289	15604362	53	73	18
vitin_chambo_p_08	26893224	14420634	14420726	chr09	23006712	13638731	13638823	53	92	0
vitin_chambo_p_08	26893224	9003354	9004261	chr11	20118820	11591121	11592044	57	923	0
vitin_chambo_p_08	26893224	26004614	26004700	chr17	18691847	3086302	3086389	53	87	15
vitin_chambo_p_08	26893224	7545099	7545217	chr19	24695667	15456475	15456593	53	118	0
vitin_chambo_p_08	26893224	6479882	6480292	chr09	23006712	11760590	11761019	57	429	0
vitin_chambo_p_08	26893224	23778296	23778549	chr18	34568450	8946026	8946318	61	292	14
vitin_chambo_p_08	26893224	13765258	13765310	chr19	24695667	18772393	18772445	52	52	10
vitin_chambo_p_08	26893224	4120695	4120864	chr16	23572818	16531281	16531467	57	186	0
vitin_chambo_p_08	26893224	13390297	13393326	chr04	24711646	10494439	10497475	57	3044	0
vitin_chambo_p_08	26893224	3055094	3055213	chr03	20695524	16368627	16368746	52	119	14
vitin_chambo_p_08	26893224	13742026	13745457	chr04	24711646	185291	188777	64	3486	0
vitin_chambo_p_08	26893224	22786111	22786368	chr08	22550362	17254920	17255167	54	257	14
vitin_chambo_p_08	26893224	9119354	9119446	chr11	20118820	11577823	11577915	52	92	0
vitin_chambo_p_08	26893224	21653441	21653549	chr01	24233538	10928739	10928846	52	108	10
vitin_chambo_p_08	26893224	8111568	8111851	chr18	34568450	24629755	24630021	57	283	10
vitin_chambo_p_08	26893224	8890630	8890682	chr11	20118820	11096406	11096458	52	52	10
vitin_chambo_p_08	26893224	9119413	9119510	chr03	20695524	18562295	18562391	52	97	17
vitin_chambo_p_08	26893224	18000408	18000495	chr05	25650743	11907522	11907609	52	87	10
vitin_chambo_p_08	26893224	16253459	16253538	chr16	23572818	13285021	13285100	52	79	10
vitin_chambo_p_08	26893224	8945136	8947744	chr18	34568450	16468813	16471400	57	2608	10
vitin_chambo_p_08	26893224	9002879	9004854	chr11	20118820	11589581	11591463	76	1985	14
vitin_chambo_p_08	26893224	6947998	6948065	chr09	23006712	9671750	9671817	52	67	17
vitin_chambo_p_08	26893224	1274741	1274890	chr05	25650743	1152753	1152902	52	149	14
vitin_chambo_p_08	26893224	21420085	21420170	chr04	24711646	23888620	23888705	52	85	10
vitin_chambo_p_08	26893224	11941335	11941586	chr07	27355740	10004774	10005001	58	251	5
vitin_chambo_p_08	26893224	21653523	21653638	chr18	34568450	28482622	28482737	52	115	8
vitin_chambo_p_08	26893224	7393734	7394015	chr04	24711646	13853424	13853721	57	297	10
vitin_chambo_p_08	26893224	9293356	9293500	chr05	25650743	13659004	13659169	57	165	10
vitin_chambo_p_08	26893224	6738461	6741069	chr18	34568450	16468813	16471400	57	2608	10
vitin_chambo_p_08	26893224	8890630	8890757	chr16	23572818	6576329	6576456	52	127	14
vitin_chambo_p_08	26893224	6271039	6271276	chr12	24269032	19197363	19197623	58	260	14
vitin_chambo_p_08	26893224	6718860	6718987	chr08	22550362	10893667	10893791	52	127	14
vitin_chambo_p_08	26893224	11538750	11538825	chr13	29075116	20545925	20546000	51	75	10
vitin_chambo_p_08	26893224	14029712	14029763	chr01	24233538	18334607	18334658	51	51	0
vitin_chambo_p_08	26893224	14426440	14426534	chr17	18691847	4614243	4614324	54	94	11
vitin_chambo_p_08	26893224	13218395	13218543	chr16	23572818	3968203	3968351	51	148	10
vitin_chambo_p_08	26893224	3052421	3052472	chr14	30274277	15632420	15632471	51	51	10
vitin_chambo_p_08	26893224	16352906	16353040	chr02	18891843	16471300	16471433	51	134	0
vitin_chambo_p_08	26893224	11938258	11938455	chr07	27355740	14087165	14087362	51	197	13
vitin_chambo_p_08	26893224	8589902	8589972	chr05	25650743	13374787	13374857	51	70	0
vitin_chambo_p_08	26893224	7144386	7144571	chr07	27355740	6519536	6519747	57	211	10
vitin_chambo_p_08	26893224	26041247	26041500	chr17	18691847	11141390	11141669	57	279	10
vitin_chambo_p_08	26893224	9159223	9159281	chr06	22645733	10055768	10055826	51	58	10
vitin_chambo_p_08	26893224	17116165	17117955	chr12	24269032	29432	31220	51	1790	10
vitin_chambo_p_08	26893224	23802070	23803236	chr11	20118820	11686564	11687866	79	1302	13
vitin_chambo_p_08	26893224	8593390	8593524	chr18	34568450	14945280	14945416	51	136	0
vitin_chambo_p_08	26893224	13765032	13765109	chr09	23006712	21217771	21217849	51	78	13
vitin_chambo_p_08	26893224	20181632	20181696	chr01	24233538	22309128	22309192	51	64	10
vitin_chambo_p_08	26893224	9828882	9829019	chr08	22550362	6244507	6244644	51	137	13
vitin_chambo_p_08	26893224	2225565	2226725	chr04	24711646	16364198	16365383	57	1186	10
vitin_chambo_p_08	26893224	4352243	4352386	chr19	24695667	23471648	23471800	53	152	10
vitin_chambo_p_08	26893224	11558062	11558137	chr13	29075116	20545925	20546000	51	75	10
vitin_chambo_p_08	26893224	7627480	7627531	chr19	24695667	20481073	20481124	51	51	15
vitin_chambo_p_08	26893224	21745829	21746005	chr17	18691847	2935906	2936108	57	202	10
vitin_chambo_p_08	26893224	25969917	25970205	chr06	22645733	15310426	15310690	57	288	10
vitin_chambo_p_08	26893224	7587523	7587574	chr07	27355740	10667357	10667408	51	51	0
vitin_chambo_p_08	26893224	8593579	8593636	chr05	25650743	549731	549788	51	57	13
vitin_chambo_p_08	26893224	13687983	13688060	chr09	23006712	21217771	21217849	51	78	13
vitin_chambo_p_08	26893224	1382256	1382315	chr17	18691847	9622750	9622809	51	59	10
vitin_chambo_p_08	26893224	5093371	5093501	chr15	20304914	4587426	4587556	51	130	0
vitin_chambo_p_08	26893224	8103669	8103754	chr01	24233538	15131030	15131115	51	85	13
vitin_chambo_p_08	26893224	11605917	11605991	chr15	20304914	4764886	4764960	51	74	15
vitin_chambo_p_08	26893224	9197892	9198460	chr05	25650743	18654532	18655097	51	568	10
vitin_chambo_p_08	26893224	12147712	12147956	chr04	24711646	19173456	19173716	56	260	10
vitin_chambo_p_08	26893224	12626188	12627361	chr18	34568450	23361205	23362400	57	1195	10
vitin_chambo_p_08	26893224	1399091	1400264	chr18	34568450	23361205	23362400	57	1195	10
vitin_chambo_p_08	26893224	17673184	17673287	chr10	23503040	10406623	10406726	51	103	10
vitin_chambo_p_08	26893224	1171147	1171352	chr12	24269032	16598538	16598721	57	205	10
vitin_chambo_p_08	26893224	11623104	11623251	chr03	20695524	18583594	18583741	51	147	12
vitin_chambo_p_08	26893224	6850953	6851011	chr06	22645733	10055768	10055826	51	58	10
vitin_chambo_p_08	26893224	9136143	9136380	chr03	20695524	17165020	17165258	51	238	9
vitin_chambo_p_08	26893224	7334418	7334469	chr14	30274277	12635583	12635634	51	51	10
vitin_chambo_p_08	26893224	7623084	7625986	chr14	30274277	18465917	18468688	93	2934	15
vitin_chambo_p_08	26893224	411226	411277	chr18	34568450	5259488	5259539	51	51	15
vitin_chambo_p_08	26893224	13765007	13765061	chr13	29075116	24360409	24360463	51	54	13
vitin_chambo_p_08	26893224	5848489	5849957	chr06	22645733	13533208	13534700	57	1492	10
vitin_chambo_p_08	26893224	13765276	13765378	chr13	29075116	5372529	5372631	51	102	10
vitin_chambo_p_08	26893224	6240576	6240678	chr08	22550362	5953732	5953844	53	112	13
vitin_chambo_p_08	26893224	1612089	1612385	chr07	27355740	13112059	13112516	84	457	15
vitin_chambo_p_08	26893224	23272847	23273147	chr05	25650743	19313614	19313920	53	306	13
vitin_chambo_p_08	26893224	9618072	9618288	chr03	20695524	15423382	15423598	51	216	10
vitin_chambo_p_08	26893224	8103408	8103484	chr17	18691847	13579067	13579143	51	76	10
vitin_chambo_p_08	26893224	7840402	7841555	chr05	25650743	11574788	11575901	59	1153	11
vitin_chambo_p_08	26893224	14565146	14565226	chr03	20695524	7756965	7757045	50	80	9
vitin_chambo_p_08	26893224	8912725	8912779	chr12	24269032	10743033	10743087	50	54	9
vitin_chambo_p_08	26893224	10168525	10168773	chr19	24695667	14374853	14375129	57	276	9
vitin_chambo_p_08	26893224	6591418	6591627	chr18	34568450	16441405	16441614	50	209	0
vitin_chambo_p_08	26893224	5096027	5096274	chr13	29075116	25056586	25056833	50	247	0
vitin_chambo_p_08	26893224	2186934	2186994	chr12	24269032	15839748	15839808	50	60	9
vitin_chambo_p_08	26893224	19434262	19434312	chr07	27355740	14477006	14477056	50	50	0
vitin_chambo_p_08	26893224	3958226	3958276	chr09	23006712	6123895	6123945	50	50	0
vitin_chambo_p_08	26893224	11135642	11135800	chr01	24233538	15718051	15718216	52	165	0
vitin_chambo_p_08	26893224	17673064	17673114	chr10	23503040	1105743	1105793	50	50	0
vitin_chambo_p_08	26893224	19328	19403	chr12	24269032	22906145	22906220	50	75	9
vitin_chambo_p_08	26893224	5594141	5594254	chr11	20118820	14318674	14318787	50	113	9
vitin_chambo_p_08	26893224	8312225	8312398	chr15	20304914	4259115	4259314	56	199	0
vitin_chambo_p_08	26893224	23646753	23647462	chr18	34568450	33842098	33842777	57	709	9
vitin_chambo_p_08	26893224	6864003	6864143	chr12	24269032	14919369	14919510	50	141	12
vitin_chambo_p_08	26893224	6593575	6593644	chr06	22645733	9766483	9766552	50	69	3
vitin_chambo_p_08	26893224	6843106	6843628	chr08	22550362	6238703	6239224	50	522	9
vitin_chambo_p_08	26893224	10174543	10174981	chr17	18691847	14057948	14058417	57	469	2
vitin_chambo_p_08	26893224	8027358	8027430	chr01	24233538	14401637	14401709	50	72	0
vitin_chambo_p_08	26893224	9430643	9430715	chr19	24695667	18434601	18434673	50	72	12
vitin_chambo_p_08	26893224	12731589	12731639	chr08	22550362	8236674	8236724	50	50	14
vitin_chambo_p_08	26893224	9494268	9494443	chr12	24269032	10742912	10743087	50	175	0
vitin_chambo_p_08	26893224	8858576	8858645	chr06	22645733	9766483	9766552	50	69	9
vitin_chambo_p_08	26893224	8988859	8988974	chr19	24695667	14565423	14565538	50	115	0
vitin_chambo_p_08	26893224	1275830	1275880	chr08	22550362	1042506	1042556	50	50	12
vitin_chambo_p_08	26893224	9442065	9442796	chr08	22550362	6370796	6371499	57	731	9
vitin_chambo_p_08	26893224	25583946	25584045	chr03	20695524	15067713	15067812	50	99	7
vitin_chambo_p_08	26893224	16047711	16047766	chr11	20118820	19734193	19734249	50	56	0
vitin_chambo_p_08	26893224	4923302	4924097	chr08	22550362	9557085	9557891	53	806	12
vitin_chambo_p_08	26893224	22786237	22786449	chr17	18691847	9039809	9040012	52	212	9
vitin_chambo_p_08	26893224	6555088	6555260	chr17	18691847	17823231	17823417	52	186	0
vitin_chambo_p_08	26893224	17095299	17095512	chr18	34568450	2826736	2826984	57	249	8
vitin_chambo_p_08	26893224	12415331	12415394	chr06	22645733	13269209	13269271	49	63	8
vitin_chambo_p_08	26893224	8112570	8113353	chr15	20304914	3751470	3752284	57	814	8
vitin_chambo_p_08	26893224	9052276	9052399	chr19	24695667	14968675	14968798	49	123	0
vitin_chambo_p_08	26893224	19786711	19786760	chr08	22550362	19535896	19535945	49	49	12
vitin_chambo_p_08	26893224	9434693	9434750	chr06	22645733	10178339	10178396	49	57	0
vitin_chambo_p_08	26893224	8130170	8130953	chr15	20304914	3751470	3752284	57	814	8
vitin_chambo_p_08	26893224	13215237	13215286	chr12	24269032	4164305	4164354	49	49	8
vitin_chambo_p_08	26893224	10829397	10829773	chr09	23006712	13484745	13485087	57	376	8
vitin_chambo_p_08	26893224	14344234	14344312	chr08	22550362	9867054	9867135	49	81	12
vitin_chambo_p_08	26893224	2725329	2725636	chr08	22550362	17889128	17889403	57	308	8
vitin_chambo_p_08	26893224	21705825	21706005	chr09	23006712	13638350	13638612	68	262	4
vitin_chambo_p_08	26893224	13574627	13574698	chr05	25650743	13965701	13965772	49	71	6
vitin_chambo_p_08	26893224	7372093	7372424	chr14	30274277	1859515	1859782	64	333	8
vitin_chambo_p_08	26893224	9293564	9293655	chr09	23006712	12298368	12298459	49	91	0
vitin_chambo_p_08	26893224	26020267	26020472	chr12	24269032	16446137	16446306	57	205	0
vitin_chambo_p_08	26893224	12341351	12341400	chr05	25650743	9273771	9273820	49	49	0
vitin_chambo_p_08	26893224	14341481	14341903	chr09	23006712	6236316	6236776	57	460	0
vitin_chambo_p_08	26893224	22979640	22979689	chr08	22550362	18701965	18702014	49	49	11
vitin_chambo_p_08	26893224	7838420	7838764	chr13	29075116	14763834	14764178	49	344	0
vitin_chambo_p_08	26893224	5086530	5086929	chr01	24233538	13977940	13978337	49	399	8
vitin_chambo_p_08	26893224	12955111	12955287	chr14	30274277	20304499	20304675	49	176	0
vitin_chambo_p_08	26893224	25658157	25658230	chr13	29075116	14412672	14412775	56	103	5
vitin_chambo_p_08	26893224	6242188	6242524	chr08	22550362	2348498	2348832	49	336	8
vitin_chambo_p_08	26893224	3674632	3674686	chr14	30274277	26484645	26484699	49	54	8
vitin_chambo_p_08	26893224	14420224	14420273	chr19	24695667	5181361	5181410	49	49	11
vitin_chambo_p_08	26893224	12415506	12415639	chr13	29075116	26019133	26019233	57	133	8
vitin_chambo_p_08	26893224	9642566	9642785	chr10	23503040	12041716	12041933	49	219	5
vitin_chambo_p_08	26893224	12415620	12415686	chr06	22645733	5991136	5991202	48	66	7
vitin_chambo_p_08	26893224	19457077	19458319	chr12	24269032	19572949	19574157	57	1242	7
vitin_chambo_p_08	26893224	6271733	6271781	chr02	18891843	12279873	12279921	48	48	7
vitin_chambo_p_08	26893224	5500910	5501212	chr06	22645733	14217542	14217844	48	302	7
vitin_chambo_p_08	26893224	12959933	12959981	chr09	23006712	5136928	5136976	48	48	10
vitin_chambo_p_08	26893224	25989077	25989260	chr07	27355740	22864969	22865153	48	184	7
vitin_chambo_p_08	26893224	26556869	26556990	chr19	24695667	20824958	20825079	48	121	7
vitin_chambo_p_08	26893224	19455498	19455553	chr18	34568450	13130095	13130150	48	55	0
vitin_chambo_p_08	26893224	16420491	16420642	chr14	30274277	9897505	9897641	51	151	7
vitin_chambo_p_08	26893224	22596769	22596829	chr12	24269032	16214769	16214829	48	60	0
vitin_chambo_p_08	26893224	6307018	6307066	chr10	23503040	5977319	5977367	48	48	5
vitin_chambo_p_08	26893224	12293038	12293111	chr05	25650743	25059004	25059078	48	74	0
vitin_chambo_p_08	26893224	16345335	16345392	chr05	25650743	6052207	6052264	48	57	7
vitin_chambo_p_08	26893224	15072738	15072786	chr10	23503040	1000473	1000521	48	48	7
vitin_chambo_p_08	26893224	5149537	5149585	chr10	23503040	12679289	12679337	48	48	10
vitin_chambo_p_08	26893224	13272843	13273372	chr08	22550362	8320203	8320734	48	531	4
vitin_chambo_p_08	26893224	25653235	25653311	chr11	20118820	12389264	12389340	48	76	10
vitin_chambo_p_08	26893224	5099733	5100803	chr12	24269032	12451946	12453053	57	1109	7
vitin_chambo_p_08	26893224	5869268	5869329	chr02	18891843	11125874	11125935	48	61	10
vitin_chambo_p_08	26893224	19455524	19455599	chr16	23572818	23389249	23389324	48	75	7
vitin_chambo_p_08	26893224	13839647	13839698	chr12	24269032	6993985	6994036	48	51	0
vitin_chambo_p_08	26893224	13741675	13741806	chr05	25650743	15760463	15760594	48	131	7
vitin_chambo_p_08	26893224	13723943	13724074	chr05	25650743	15760463	15760594	48	131	7
vitin_chambo_p_08	26893224	9417299	9417632	chr03	20695524	12077390	12077737	51	347	1
vitin_chambo_p_08	26893224	8129128	8129758	chr17	18691847	15715330	15715918	57	630	0
vitin_chambo_p_08	26893224	8637858	8638004	chr17	18691847	11451478	11451628	49	150	10
vitin_chambo_p_08	26893224	6863843	6863920	chr13	29075116	18466813	18466890	48	77	7
vitin_chambo_p_08	26893224	6726553	6726718	chr17	18691847	6337026	6337191	48	165	7
vitin_chambo_p_08	26893224	71004	71095	chr17	18691847	4749894	4749985	47	91	6
vitin_chambo_p_08	26893224	8404906	8405219	chr13	29075116	12744074	12744346	57	313	6
vitin_chambo_p_08	26893224	16442420	16443033	chr02	18891843	13229522	13230183	61	669	4
vitin_chambo_p_08	26893224	19040870	19040936	chr07	27355740	2492111	2492178	47	67	9
vitin_chambo_p_08	26893224	25584090	25584162	chr18	34568450	27016987	27017076	52	89	9
vitin_chambo_p_08	26893224	11351286	11351401	chr02	18891843	11239957	11240072	47	115	0
vitin_chambo_p_08	26893224	9375953	9376261	chr12	24269032	10319310	10319639	52	329	0
vitin_chambo_p_08	26893224	23859459	23859506	chr03	20695524	9888603	9888650	47	47	9
vitin_chambo_p_08	26893224	21259852	21259899	chr16	23572818	5273142	5273189	47	47	6
vitin_chambo_p_08	26893224	13771936	13772272	chr12	24269032	12261451	12261857	63	406	9
vitin_chambo_p_08	26893224	6835473	6835523	chr14	30274277	15510011	15510061	47	50	6
vitin_chambo_p_08	26893224	4086762	4086920	chr05	25650743	13263461	13263619	47	158	0
vitin_chambo_p_08	26893224	7631481	7631565	chr03	20695524	14171384	14171468	47	84	2
vitin_chambo_p_08	26893224	25969720	25969767	chr03	20695524	12324044	12324091	47	47	6
vitin_chambo_p_08	26893224	7335101	7335170	chr14	30274277	20364904	20364973	47	69	6
vitin_chambo_p_08	26893224	2335495	2336088	chr05	25650743	13775932	13776571	57	639	6
vitin_chambo_p_08	26893224	72097	72188	chr17	18691847	4749894	4749985	47	91	6
vitin_chambo_p_08	26893224	25991176	25991259	chr18	34568450	31811552	31811635	47	83	6
vitin_chambo_p_08	26893224	1627224	1627313	chr05	25650743	11401049	11401140	57	110	9
vitin_chambo_p_08	26893224	2157564	2158367	chr12	24269032	2758765	2759566	47	803	2
vitin_chambo_p_08	26893224	7965040	7965165	chr02	18891843	3353156	3353327	57	171	6
vitin_chambo_p_08	26893224	7306144	7306205	chr12	24269032	16069468	16069531	47	63	6
vitin_chambo_p_08	26893224	21616741	21616811	chr13	29075116	14412672	14412768	53	96	6
vitin_chambo_p_08	26893224	11172137	11172184	chr12	24269032	10541760	10541807	47	47	6
vitin_chambo_p_08	26893224	4534136	4534183	chr08	22550362	4216965	4217012	47	47	9
vitin_chambo_p_08	26893224	946607	946691	chr16	23572818	16954486	16954568	47	84	0
vitin_chambo_p_08	26893224	13220627	13220696	chr18	34568450	15964331	15964400	47	69	0
vitin_chambo_p_08	26893224	9119181	9119446	chr13	29075116	11645950	11646197	52	265	9
vitin_chambo_p_08	26893224	4750120	4750349	chr10	23503040	19447474	19447661	57	229	6
vitin_chambo_p_08	26893224	6910281	6910333	chr02	18891843	9385037	9385089	46	52	0
vitin_chambo_p_08	26893224	14577859	14578091	chr01	24233538	23204807	23205042	46	235	5
vitin_chambo_p_08	26893224	13345255	13349000	chr11	20118820	11326126	11329807	60	3745	7
vitin_chambo_p_08	26893224	11559982	11560028	chr18	34568450	20114812	20114858	46	46	0
vitin_chambo_p_08	26893224	6726187	6726255	chr05	25650743	19454894	19454962	46	68	0
vitin_chambo_p_08	26893224	9138508	9138606	chr04	24711646	12823251	12823349	46	98	5
vitin_chambo_p_08	26893224	21133887	21133974	chr04	24711646	23800325	23800412	46	87	0
vitin_chambo_p_08	26893224	541559	541605	chr09	23006712	12087265	12087311	46	46	0
vitin_chambo_p_08	26893224	11540670	11540716	chr18	34568450	20114812	20114858	46	46	0
vitin_chambo_p_08	26893224	9219188	9219240	chr03	20695524	15982060	15982112	46	52	0
vitin_chambo_p_08	26893224	14516284	14516339	chr14	30274277	26737090	26737145	46	55	5
vitin_chambo_p_08	26893224	947214	947460	chr15	20304914	12964016	12964261	46	246	0
vitin_chambo_p_08	26893224	7800152	7800211	chr19	24695667	7053180	7053240	46	60	1
vitin_chambo_p_08	26893224	7631460	7631735	chr01	24233538	23021086	23021368	48	282	0
vitin_chambo_p_08	26893224	9960069	9960135	chr05	25650743	16937782	16937848	46	66	5
vitin_chambo_p_08	26893224	4116325	4117695	chr06	22645733	12762750	12764168	57	1418	5
vitin_chambo_p_08	26893224	12836771	12836932	chr13	29075116	11277690	11277895	56	205	0
vitin_chambo_p_08	26893224	8679696	8679855	chr03	20695524	6488290	6488449	46	159	7
vitin_chambo_p_08	26893224	5500495	5500603	chr04	24711646	23111788	23111897	46	109	0
vitin_chambo_p_08	26893224	6306572	6306739	chr02	18891843	11523179	11523344	46	167	0
vitin_chambo_p_08	26893224	599642	599751	chr19	24695667	13428261	13428369	46	109	0
vitin_chambo_p_08	26893224	11580401	11580447	chr16	23572818	1315114	1315160	46	46	8
vitin_chambo_p_08	26893224	12960620	12960683	chr09	23006712	16623639	16623703	46	64	5
vitin_chambo_p_08	26893224	4831957	4832003	chr12	24269032	20108951	20108997	46	46	8
vitin_chambo_p_08	26893224	18240408	18240501	chr18	34568450	25235941	25236029	47	93	5
vitin_chambo_p_08	26893224	17672871	17672917	chr04	24711646	21030202	21030248	46	46	5
vitin_chambo_p_08	26893224	593929	594010	chr02	18891843	16175604	16175685	46	81	5
vitin_chambo_p_08	26893224	13211119	13211235	chr19	24695667	6441575	6441691	46	116	0
vitin_chambo_p_08	26893224	4252255	4252465	chr05	25650743	6693025	6693234	46	210	5
vitin_chambo_p_08	26893224	23805131	23805182	chr05	25650743	7973728	7973779	46	51	5
vitin_chambo_p_08	26893224	11313645	11313691	chr09	23006712	12568591	12568637	46	46	5
vitin_chambo_p_08	26893224	8986039	8986495	chr08	22550362	6317537	6317964	57	466	5
vitin_chambo_p_08	26893224	13566782	13566838	chr10	23503040	23044595	23044651	46	56	5
vitin_chambo_p_08	26893224	7221915	7222420	chr13	29075116	16095685	16096184	48	505	8
vitin_chambo_p_08	26893224	12345229	12345306	chr02	18891843	16370439	16370516	46	77	5
vitin_chambo_p_08	26893224	8450361	8450460	chr10	23503040	16069555	16069654	46	99	7
vitin_chambo_p_08	26893224	10139655	10139811	chr04	24711646	5323043	5323199	46	156	6
vitin_chambo_p_08	26893224	24155781	24155879	chr10	23503040	3102077	3102175	45	98	5
vitin_chambo_p_08	26893224	6720510	6720569	chr02	18891843	11446035	11446094	45	59	0
vitin_chambo_p_08	26893224	13764525	13764798	chr18	34568450	2670765	2671039	45	274	6
vitin_chambo_p_08	26893224	6636075	6636248	chr11	20118820	14715088	14715235	51	173	5
vitin_chambo_p_08	26893224	17124614	17124684	chr07	27355740	11800007	11800077	45	70	0
vitin_chambo_p_08	26893224	8639601	8639646	chr18	34568450	1663803	1663848	45	45	6
vitin_chambo_p_08	26893224	879746	880032	chr15	20304914	9410108	9410400	47	292	0
vitin_chambo_p_08	26893224	13685731	13685795	chr12	24269032	5885183	5885247	45	64	5
vitin_chambo_p_08	26893224	25576279	25576324	chr02	18891843	4022820	4022865	45	45	0
vitin_chambo_p_08	26893224	7820796	7820855	chr13	29075116	5961750	5961809	45	59	0
vitin_chambo_p_08	26893224	24153448	24153500	chr07	27355740	19785703	19785755	45	52	5
vitin_chambo_p_08	26893224	26782841	26782886	chr08	22550362	22463565	22463610	45	45	5
vitin_chambo_p_08	26893224	11195138	11195183	chr09	23006712	12028475	12028520	45	45	5
vitin_chambo_p_08	26893224	5850810	5851302	chr11	20118820	12825627	12826106	48	492	5
vitin_chambo_p_08	26893224	26009814	26009904	chr03	20695524	7756971	7757061	45	90	6
vitin_chambo_p_08	26893224	23863678	23863723	chr12	24269032	1742892	1742937	45	45	0
vitin_chambo_p_08	26893224	14562957	14563016	chr13	29075116	11574319	11574378	45	59	5
vitin_chambo_p_08	26893224	23062572	23062624	chr05	25650743	1283737	1283789	45	52	5
vitin_chambo_p_08	26893224	7391232	7391451	chr05	25650743	11380232	11380451	45	219	5
vitin_chambo_p_08	26893224	11363150	11363289	chr13	29075116	11891787	11891926	45	139	5
vitin_chambo_p_08	26893224	11351660	11351720	chr09	23006712	9671757	9671817	45	60	6
vitin_chambo_p_08	26893224	25987487	25987532	chr10	23503040	4401175	4401220	45	45	0
vitin_chambo_p_08	26893224	9435231	9435362	chr05	25650743	12914951	12915082	45	131	0
vitin_chambo_p_08	26893224	22068069	22068201	chr06	22645733	6198956	6199102	48	147	5
vitin_chambo_p_08	26893224	25989318	25989424	chr08	22550362	20167893	20167999	45	106	6
vitin_chambo_p_08	26893224	6327172	6327956	chr09	23006712	15083620	15084463	57	843	5
vitin_chambo_p_08	26893224	13724211	13724401	chr18	34568450	6749240	6749430	45	190	5
vitin_chambo_p_08	26893224	4318227	4318376	chr16	23572818	20927358	20927507	45	149	5
vitin_chambo_p_08	26893224	11606458	11606503	chr08	22550362	6566002	6566047	45	45	6
vitin_chambo_p_08	26893224	13410271	13410349	chr03	20695524	330338	330416	45	78	5
vitin_chambo_p_08	26893224	25594453	25594498	chr08	22550362	21730562	21730607	45	45	6
vitin_chambo_p_08	26893224	13762791	13762855	chr12	24269032	5885183	5885247	45	64	5
vitin_chambo_p_08	26893224	9035280	9035418	chr18	34568450	15261409	15261547	45	138	5
vitin_chambo_p_08	26893224	10032814	10032862	chr05	25650743	13549245	13549293	45	48	1
vitin_chambo_p_08	26893224	26244469	26244598	chr09	23006712	21046281	21046408	45	129	5
vitin_chambo_p_08	26893224	2217768	2217881	chr16	23572818	17734586	17734699	45	113	5
vitin_chambo_p_08	26893224	5869306	5869367	chr02	18891843	11372045	11372106	45	61	5
vitin_chambo_p_08	26893224	26162954	26163142	chr08	22550362	21836655	21836842	138	188	6
vitin_chambo_p_08	26893224	4077835	4077883	chr12	24269032	17587518	17587566	45	48	5
vitin_chambo_p_08	26893224	16248177	16248222	chr01	24233538	17972402	17972447	45	45	5
vitin_chambo_p_08	26893224	8790285	8790361	chr09	23006712	9014418	9014494	44	76	0
vitin_chambo_p_08	26893224	9541	9826	chr12	24269032	24258632	24258922	45	290	1
vitin_chambo_p_08	26893224	3150823	3150923	chr04	24711646	7053469	7053570	44	101	0
vitin_chambo_p_08	26893224	26381730	26381774	chr17	18691847	7841388	7841432	44	44	5
vitin_chambo_p_08	26893224	11624813	11625520	chr01	24233538	14264508	14265152	57	707	4
vitin_chambo_p_08	26893224	2330404	2330524	chr06	22645733	4647394	4647519	45	125	0
vitin_chambo_p_08	26893224	11245063	11245184	chr19	24695667	17758591	17758712	44	121	0
vitin_chambo_p_08	26893224	5766501	5766758	chr17	18691847	12433765	12434020	44	257	4
vitin_chambo_p_08	26893224	13818706	13818783	chr14	30274277	5181872	5181950	44	78	4
vitin_chambo_p_08	26893224	5627331	5627568	chr17	18691847	11317518	11317754	44	237	4
vitin_chambo_p_08	26893224	26380898	26380949	chr03	20695524	6670643	6670694	44	51	4
vitin_chambo_p_08	26893224	8116166	8116549	chr05	25650743	1803449	1803766	59	383	4
vitin_chambo_p_08	26893224	2024140	2024184	chr10	23503040	10780505	10780549	44	44	0
vitin_chambo_p_08	26893224	16353013	16353223	chr07	27355740	2374242	2374452	44	210	4
vitin_chambo_p_08	26893224	8050942	8051240	chr18	34568450	19425576	19425872	44	298	4
vitin_chambo_p_08	26893224	5101116	5101568	chr06	22645733	12059640	12060091	44	452	0
vitin_chambo_p_08	26893224	5098010	5098097	chr09	23006712	10275299	10275387	44	88	4
vitin_chambo_p_08	26893224	9377246	9377393	chr06	22645733	11515740	11515887	44	147	4
vitin_chambo_p_08	26893224	1629965	1630467	chr03	20695524	19109989	19110487	45	502	0
vitin_chambo_p_08	26893224	9958649	9958809	chr12	24269032	10931325	10931485	44	160	4
vitin_chambo_p_08	26893224	6818691	6820247	chr04	24711646	12482392	12483981	57	1602	4
vitin_chambo_p_08	26893224	25356212	25356256	chr04	24711646	275739	275783	44	44	4
vitin_chambo_p_08	26893224	11172152	11172196	chr18	34568450	16595592	16595636	44	44	4
vitin_chambo_p_08	26893224	9031956	9032016	chr18	34568450	27252216	27252276	44	60	5
vitin_chambo_p_08	26893224	21134782	21134840	chr19	24695667	497602	497660	44	58	4
vitin_chambo_p_08	26893224	8742662	8747631	chr08	22550362	6397281	6402216	57	4981	4
vitin_chambo_p_08	26893224	18626707	18626766	chr02	18891843	18351918	18351977	44	59	4
vitin_chambo_p_08	26893224	14683944	14684132	chr13	29075116	26465587	26465776	44	189	4
vitin_chambo_p_08	26893224	24154237	24154304	chr11	20118820	4179088	4179155	44	67	4
vitin_chambo_p_08	26893224	11244930	11245128	chr06	22645733	10523325	10523581	57	256	4
vitin_chambo_p_08	26893224	6307041	6307085	chr18	34568450	29593398	29593442	44	44	5
vitin_chambo_p_08	26893224	18128796	18128876	chr07	27355740	13048115	13048195	44	80	4
vitin_chambo_p_08	26893224	9414025	9414081	chr17	18691847	17265158	17265214	44	56	4
vitin_chambo_p_08	26893224	2024159	2024205	chr12	24269032	11015363	11015409	44	46	4
vitin_chambo_p_08	26893224	11169510	11169554	chr18	34568450	16514898	16514942	44	44	0
vitin_chambo_p_08	26893224	2847118	2847185	chr12	24269032	19430476	19430541	44	67	4
vitin_chambo_p_08	26893224	12917752	12917878	chr08	22550362	9401107	9401235	44	128	4
vitin_chambo_p_08	26893224	10826236	10826325	chr04	24711646	6942377	6942463	44	89	4
vitin_chambo_p_08	26893224	17485415	17485473	chr08	22550362	13089391	13089449	44	58	4
vitin_chambo_p_08	26893224	15994395	15994465	chr14	30274277	4284780	4284850	44	70	5
vitin_chambo_p_08	26893224	13710306	13710422	chr02	18891843	18626235	18626351	44	116	4
vitin_chambo_p_08	26893224	9144386	9144430	chr01	24233538	14308769	14308813	44	44	4
vitin_chambo_p_08	26893224	5898433	5898482	chr04	24711646	7585731	7585780	43	49	3
vitin_chambo_p_08	26893224	11269218	11269326	chr14	30274277	4428803	4428909	43	108	3
vitin_chambo_p_08	26893224	14088201	14088798	chr15	20304914	11881005	11881591	46	597	3
vitin_chambo_p_08	26893224	8111978	8112205	chr05	25650743	21589302	21589522	45	227	0
vitin_chambo_p_08	26893224	16350632	16350823	chr02	18891843	3225706	3225897	43	191	3
vitin_chambo_p_08	26893224	20580311	20580392	chr07	27355740	24094553	24094633	43	81	3
vitin_chambo_p_08	26893224	1988578	1988627	chr13	29075116	12827651	12827700	43	49	3
vitin_chambo_p_08	26893224	4146777	4146820	chr15	20304914	2557344	2557387	43	43	4
vitin_chambo_p_08	26893224	9098516	9102371	chr12	24269032	10706206	10710113	54	3907	3
vitin_chambo_p_08	26893224	7702636	7703339	chr15	20304914	17883835	17884538	43	703	0
vitin_chambo_p_08	26893224	11384046	11384109	chr16	23572818	13706298	13706361	43	63	3
vitin_chambo_p_08	26893224	23951852	23952160	chr14	30274277	7740330	7740637	43	308	3
vitin_chambo_p_08	26893224	7968134	7968246	chr05	25650743	12508164	12508280	44	116	0
vitin_chambo_p_08	26893224	26157015	26157058	chr18	34568450	17959089	17959132	43	43	3
vitin_chambo_p_08	26893224	9409101	9409184	chr10	23503040	18296675	18296758	43	83	0
vitin_chambo_p_08	26893224	8790342	8790400	chr09	23006712	19440050	19440108	43	58	0
vitin_chambo_p_08	26893224	6084959	6085002	chr13	29075116	12503968	12504011	43	43	3
vitin_chambo_p_08	26893224	16363756	16363936	chr16	23572818	15166437	15166617	43	180	3
vitin_chambo_p_08	26893224	8747881	8747924	chr04	24711646	61379	61422	43	43	3
vitin_chambo_p_08	26893224	17092345	17092388	chr12	24269032	13894043	13894086	43	43	3
vitin_chambo_p_08	26893224	18052931	18052974	chr01	24233538	18826031	18826074	43	43	4
vitin_chambo_p_08	26893224	26157740	26157907	chr15	20304914	16075199	16075369	43	170	3
vitin_chambo_p_08	26893224	13208414	13212044	chr14	30274277	25504672	25508362	57	3690	3
vitin_chambo_p_08	26893224	22959987	22960065	chr08	22550362	18693005	18693083	43	78	3
vitin_chambo_p_08	26893224	4404084	4404127	chr04	24711646	15878781	15878824	43	43	4
vitin_chambo_p_08	26893224	6833441	6833546	chr05	25650743	13164152	13164257	43	105	3
vitin_chambo_p_08	26893224	26555831	26555874	chr09	23006712	10566794	10566837	43	43	0
vitin_chambo_p_08	26893224	22875078	22875121	chr01	24233538	18826031	18826074	43	43	4
vitin_chambo_p_08	26893224	24018921	24019253	chr16	23572818	5168807	5169139	43	332	3
vitin_chambo_p_08	26893224	13772059	13772380	chr16	23572818	5714688	5715019	57	357	3
vitin_chambo_p_08	26893224	12341695	12341753	chr11	20118820	8884832	8884890	43	58	3
vitin_chambo_p_08	26893224	22596860	22596903	chr06	22645733	4011264	4011307	43	43	3
vitin_chambo_p_08	26893224	26554230	26554506	chr18	34568450	18946063	18946344	44	281	4
vitin_chambo_p_08	26893224	753235	753579	chr08	22550362	629522	629796	59	344	4
vitin_chambo_p_08	26893224	5502134	5502335	chr18	34568450	24984990	24985189	43	201	0
vitin_chambo_p_08	26893224	11169357	11169548	chr06	22645733	10305535	10305792	57	257	2
vitin_chambo_p_08	26893224	18409726	18409800	chr17	18691847	4256574	4256649	42	75	2
vitin_chambo_p_08	26893224	11667167	11668927	chr08	22550362	6980822	6982581	42	1760	2
vitin_chambo_p_08	26893224	11490503	11490554	chr02	18891843	9394588	9394639	42	51	2
vitin_chambo_p_08	26893224	5856936	5857003	chr16	23572818	4267227	4267294	42	67	2
vitin_chambo_p_08	26893224	3434959	3435001	chr11	20118820	13170230	13170272	42	42	2
vitin_chambo_p_08	26893224	5898458	5898520	chr01	24233538	913841	913898	43	62	2
vitin_chambo_p_08	26893224	9107855	9107965	chr13	29075116	8399004	8399114	42	110	0
vitin_chambo_p_08	26893224	25787657	25787721	chr14	30274277	24055405	24055469	42	64	0
vitin_chambo_p_08	26893224	18409777	18409975	chr08	22550362	10926253	10926460	44	207	0
vitin_chambo_p_08	26893224	3648153	3648213	chr16	23572818	20975498	20975558	42	60	2
vitin_chambo_p_08	26893224	26555891	26555941	chr07	27355740	19783787	19783837	42	50	2
vitin_chambo_p_08	26893224	26891587	26892790	chr05	25650743	25649587	25650727	62	1215	0
vitin_chambo_p_08	26893224	13221228	13221270	chr05	25650743	2252092	2252134	42	42	2
vitin_chambo_p_08	26893224	26554230	26555829	chr05	25650743	24116448	24118100	54	1652	2
vitin_chambo_p_08	26893224	11708638	11708822	chr14	30274277	24021571	24021755	42	184	2
vitin_chambo_p_08	26893224	14994541	14994583	chr15	20304914	4764886	4764928	42	42	2
vitin_chambo_p_08	26893224	6996443	6996580	chr19	24695667	21627119	21627256	42	137	0
vitin_chambo_p_08	26893224	4119759	4120576	chr19	24695667	11436034	11436786	57	817	2
vitin_chambo_p_08	26893224	16352178	16352312	chr12	24269032	21995506	21995704	57	198	2
vitin_chambo_p_08	26893224	14070271	14070313	chr07	27355740	15479498	15479540	42	42	2
vitin_chambo_p_08	26893224	6314640	6314733	chr19	24695667	12125330	12125423	42	93	2
vitin_chambo_p_08	26893224	9485259	9485468	chr18	34568450	15737805	15738016	42	211	2
vitin_chambo_p_08	26893224	12608306	12609074	chr19	24695667	20188923	20190069	114	1208	5
vitin_chambo_p_08	26893224	12957092	12957142	chr10	23503040	12177831	12177881	42	50	2
vitin_chambo_p_08	26893224	1621133	1621504	chr01	24233538	20462000	20462371	42	371	2
vitin_chambo_p_08	26893224	9922605	9922647	chr10	23503040	14412371	14412413	42	42	1
vitin_chambo_p_08	26893224	9283	12011	chr10	23503040	11648	14503	71	2855	2
vitin_chambo_p_08	26893224	13558070	13558112	chr14	30274277	9269758	9269800	42	42	2
vitin_chambo_p_08	26893224	16351958	16352000	chr01	24233538	20629642	20629684	42	42	2
vitin_chambo_p_08	26893224	26642200	26642242	chr18	34568450	6713007	6713049	42	42	2
vitin_chambo_p_08	26893224	22211781	22211823	chr04	24711646	19214050	19214092	42	42	2
vitin_chambo_p_08	26893224	14186563	14186614	chr14	30274277	21200039	21200090	42	51	2
vitin_chambo_p_08	26893224	12248338	12248380	chr07	27355740	14066498	14066540	42	42	2
vitin_chambo_p_08	26893224	3066879	3066953	chr03	20695524	5049383	5049457	42	74	2
vitin_chambo_p_08	26893224	9244666	9248225	chr18	34568450	16168477	16172102	57	3625	2
vitin_chambo_p_08	26893224	1839175	1839266	chr02	18891843	9860808	9860901	42	93	2
vitin_chambo_p_08	26893224	17616417	17616463	chr07	27355740	18362365	18362411	42	46	0
vitin_chambo_p_08	26893224	1977188	1977262	chr16	23572818	11027918	11027992	42	74	2
vitin_chambo_p_08	26893224	9602213	9602431	chr13	29075116	19521025	19521246	42	221	2
vitin_chambo_p_08	26893224	5525108	5525154	chr14	30274277	15016836	15016882	42	46	2
vitin_chambo_p_08	26893224	9296699	9297955	chr18	34568450	16153409	16154680	45	1271	2
vitin_chambo_p_08	26893224	14545945	14546379	chr19	24695667	3954294	3954763	49	469	1
vitin_chambo_p_08	26893224	19529463	19529739	chr07	27355740	3750542	3750816	41	276	0
vitin_chambo_p_08	26893224	24614496	24614559	chr16	23572818	12396267	12396330	41	63	1
vitin_chambo_p_08	26893224	9119077	9119122	chr08	22550362	4990215	4990260	41	45	0
vitin_chambo_p_08	26893224	11172177	11172218	chr05	25650743	13162590	13162631	41	41	1
vitin_chambo_p_08	26893224	12248346	12248463	chr11	20118820	7855181	7855313	44	132	1
vitin_chambo_p_08	26893224	8952802	8952843	chr12	24269032	21042469	21042510	41	41	1
vitin_chambo_p_08	26893224	13570033	13570099	chr06	22645733	162789	162855	41	66	0
vitin_chambo_p_08	26893224	14001	14158	chr18	34568450	34561558	34561725	43	167	1
vitin_chambo_p_08	26893224	9028046	9028302	chr18	34568450	16625658	16625914	41	256	1
vitin_chambo_p_08	26893224	15049416	15049595	chr14	30274277	7339822	7339998	41	179	0
vitin_chambo_p_08	26893224	12958456	12958497	chr10	23503040	19662500	19662541	41	41	0
vitin_chambo_p_08	26893224	10000684	10000775	chr05	25650743	13613221	13613312	41	91	1
vitin_chambo_p_08	26893224	12040011	12040091	chr15	20304914	14931721	14931803	41	82	0
vitin_chambo_p_08	26893224	13422171	13422229	chr07	27355740	6700389	6700449	41	60	1
vitin_chambo_p_08	26893224	11538980	11539061	chr03	20695524	1344192	1344273	41	81	1
vitin_chambo_p_08	26893224	5069508	5069765	chr13	29075116	12636260	12636518	41	258	1
vitin_chambo_p_08	26893224	10016943	10017046	chr18	34568450	16396108	16396208	41	103	1
vitin_chambo_p_08	26893224	9413919	9413982	chr11	20118820	15601427	15601541	52	114	1
vitin_chambo_p_08	26893224	14065278	14065422	chr13	29075116	25229139	25229299	46	160	1
vitin_chambo_p_08	26893224	11558292	11558373	chr03	20695524	1344192	1344273	41	81	1
vitin_chambo_p_08	26893224	17094302	17094370	chr07	27355740	19687063	19687130	41	68	1
vitin_chambo_p_08	26893224	8145166	8145207	chr06	22645733	9953983	9954024	41	41	1
vitin_chambo_p_08	26893224	23849411	23849682	chr19	24695667	6900139	6900409	41	271	1
vitin_chambo_p_08	26893224	2739070	2739150	chr10	23503040	2477649	2477728	41	80	1
vitin_chambo_p_08	26893224	18408520	18408674	chr15	20304914	19838068	19838220	41	154	1
vitin_chambo_p_08	26893224	6480283	6480424	chr03	20695524	16080906	16081047	41	141	0
vitin_chambo_p_08	26893224	1770729	1770856	chr07	27355740	9742609	9742740	42	131	1
vitin_chambo_p_08	26893224	25356030	25356237	chr18	34568450	21646221	21646440	44	219	1
vitin_chambo_p_08	26893224	9417243	9417284	chr14	30274277	12398015	12398056	41	41	1
vitin_chambo_p_08	26893224	7544753	7544794	chr05	25650743	15705786	15705827	41	41	1
vitin_chambo_p_08	26893224	14187658	14187698	chr18	34568450	11282111	11282151	40	40	0
vitin_chambo_p_08	26893224	60	3376	chr06	22645733	10653531	10656858	43	3327	0
vitin_chambo_p_08	26893224	8593604	8593702	chr08	22550362	10365381	10365479	40	98	0
vitin_chambo_p_08	26893224	10744481	10744536	chr07	27355740	17183591	17183646	40	55	0
vitin_chambo_p_08	26893224	21956222	21956300	chr10	23503040	6560814	6560895	40	81	0
vitin_chambo_p_08	26893224	11195041	11195107	chr19	24695667	22193040	22193106	40	66	0
vitin_chambo_p_08	26893224	5232915	5232955	chr18	34568450	20466366	20466406	40	40	0
vitin_chambo_p_08	26893224	12960068	12960109	chr06	22645733	14920012	14920053	40	41	0
vitin_chambo_p_08	26893224	8227208	8229200	chr14	30274277	17027702	17029680	57	2023	0
vitin_chambo_p_08	26893224	5666750	5666790	chr05	25650743	13467054	13467094	40	40	0
vitin_chambo_p_08	26893224	12550918	12551107	chr11	20118820	16246283	16246469	40	189	0
vitin_chambo_p_08	26893224	9310547	9310691	chr02	18891843	12079075	12079223	41	148	0
vitin_chambo_p_08	26893224	13574565	13574619	chr01	24233538	19909222	19909276	40	54	0
vitin_chambo_p_08	26893224	20182748	20182879	chr19	24695667	22370080	22370212	40	132	0
vitin_chambo_p_08	26893224	10032505	10032757	chr06	22645733	10370897	10371149	40	252	0
vitin_chambo_p_08	26893224	12558123	12558163	chr15	20304914	7068509	7068549	40	40	0
vitin_chambo_p_08	26893224	8111832	8111932	chr15	20304914	1506925	1507023	40	100	0
vitin_chambo_p_08	26893224	495450	495499	chr14	30274277	26587550	26587599	40	49	0
vitin_chambo_p_08	26893224	10032888	10033031	chr19	24695667	10162865	10163007	40	143	0
vitin_chambo_p_08	26893224	7031066	7031369	chr08	22550362	6422496	6422837	49	341	0
vitin_chambo_p_08	26893224	5088101	5088141	chr04	24711646	15763209	15763249	40	40	0
vitin_chambo_p_08	26893224	540333	540923	chr09	23006712	22539049	22539592	50	590	0
vitin_chambo_p_08	26893224	10033010	10033078	chr01	24233538	15627274	15627342	40	68	0
vitin_chambo_p_08	26893224	16234310	16234484	chr05	25650743	6871679	6871854	40	175	0
vitin_chambo_p_08	26893224	5495727	5495767	chr14	30274277	12923295	12923335	40	40	0
vitin_chambo_p_08	26893224	6630728	6630768	chr16	23572818	18044470	18044510	40	40	0
vitin_chambo_p_08	26893224	14563967	14564014	chr11	20118820	11838698	11838744	40	47	0
vitin_chambo_p_08	26893224	8133783	8134032	chr04	24711646	211424	211620	52	249	0
vitin_chambo_p_08	26893224	13260539	13260626	chr13	29075116	10614469	10614556	40	87	0
vitin_chambo_p_08	26893224	13684989	13685150	chr13	29075116	3861211	3861364	42	161	0
vitin_chambo_p_08	26893224	7838745	7838836	chr10	23503040	14545501	14545592	40	91	0
vitin_chambo_p_08	26893224	9031936	9031976	chr08	22550362	6405518	6405558	40	40	0
vitin_chambo_p_08	26893224	17635291	17635331	chr18	34568450	9228112	9228152	40	40	0
vitin_chambo_p_08	26893224	23863209	23863249	chr10	23503040	10753988	10754028	40	40	0
vitin_chambo_p_08	26893224	1618868	1618908	chr04	24711646	9159205	9159245	40	40	0
vitin_chambo_p_08	26893224	22399869	22399909	chr07	27355740	15869151	15869191	40	40	0
vitin_chambo_p_08	26893224	8639425	8639465	chr18	34568450	1663115	1663155	40	40	0
vitin_chambo_p_08	26893224	17979960	17980009	chr08	22550362	12469938	12469987	40	49	0
vitin_chambo_p_08	26893224	5103417	5103571	chr05	25650743	13320945	13321099	40	154	0
vitin_chambo_p_08	26893224	13762049	13762210	chr13	29075116	3861211	3861364	42	161	0
vitin_chambo_p_08	26893224	8999848	8999931	chr18	34568450	31565224	31565307	40	83	0
vitin_chambo_p_08	26893224	23735296	23735478	chr08	22550362	19511920	19512102	40	182	0
vitin_chambo_p_08	26893224	11194869	11195107	chr03	20695524	12892359	12892596	40	238	0
vitin_chambo_p_08	26893224	11325510	11325870	chr06	22645733	9997075	9997436	40	361	0
vitin_chambo_p_08	26893224	4239210	4239297	chr16	23572818	20374254	20374342	40	88	0
vitin_chambo_p_08	26893224	21956008	21956048	chr09	23006712	798218	798258	40	40	0
vitin_chambo_p_09	24890962	21635954	22287338	chr09	23006712	19341279	19993699	630936	653365	60
vitin_chambo_p_09	24890962	10121475	10587046	chr09	23006712	9048951	9515324	444916	466477	60
vitin_chambo_p_09	24890962	15728841	16241991	chr09	23006712	14226832	14704877	432786	518360	60
vitin_chambo_p_09	24890962	14778109	15168130	chr09	23006712	13279214	13669958	380288	391977	60
vitin_chambo_p_09	24890962	20773938	21160572	chr09	23006712	18480416	18867584	376514	387341	60
vitin_chambo_p_09	24890962	20002335	20360901	chr09	23006712	17700038	18060083	346902	360253	60
vitin_chambo_p_09	24890962	18658094	19018219	chr09	23006712	16357729	16717774	343792	360743	60
vitin_chambo_p_09	24890962	14434553	14778589	chr09	23006712	12937682	13280735	335465	344321	60
vitin_chambo_p_09	24890962	12469495	12812309	chr09	23006712	11540773	11883538	311689	343718	60
vitin_chambo_p_09	24890962	10874796	11196586	chr09	23006712	9779021	10100502	308925	321861	60
vitin_chambo_p_09	24890962	17447709	17771409	chr09	23006712	15172205	15496168	307040	324006	60
vitin_chambo_p_09	24890962	21321629	21633246	chr09	23006712	19029425	19341100	302367	312040	60
vitin_chambo_p_09	24890962	19018478	19293685	chr09	23006712	16726908	17002046	271610	275446	60
vitin_chambo_p_09	24890962	20498200	20773912	chr09	23006712	18203171	18479579	266074	276559	60
vitin_chambo_p_09	24890962	13179303	13444886	chr09	23006712	12258832	12524129	245865	265696	60
vitin_chambo_p_09	24890962	18199827	18455018	chr09	23006712	15879372	16134442	242982	255831	60
vitin_chambo_p_09	24890962	9914421	10118018	chr09	23006712	8845761	9049348	193968	203607	60
vitin_chambo_p_09	24890962	10599882	10867682	chr09	23006712	9504290	9772282	251808	269831	60
vitin_chambo_p_09	24890962	9141268	9341424	chr09	23006712	8307229	8507430	189335	200218	60
vitin_chambo_p_09	24890962	19560031	19756490	chr09	23006712	17265106	17461498	186138	196480	60
vitin_chambo_p_09	24890962	17919035	18117377	chr09	23006712	15585066	15783632	186222	198748	60
vitin_chambo_p_09	24890962	17257527	17431214	chr09	23006712	14977480	15150692	164227	173979	60
vitin_chambo_p_09	24890962	11199341	11353814	chr09	23006712	10101746	10256159	140949	154508	60
vitin_chambo_p_09	24890962	13573334	13717044	chr09	23006712	12659439	12803472	136297	144228	60
vitin_chambo_p_09	24890962	9779023	9913047	chr09	23006712	8711485	8845240	128567	134167	60
vitin_chambo_p_09	24890962	16305543	16451999	chr09	23006712	14783283	14924993	124810	146530	60
vitin_chambo_p_09	24890962	20357246	20500142	chr09	23006712	18057235	18203020	137962	145943	60
vitin_chambo_p_09	24890962	21212508	21316120	chr09	23006712	18919524	19023333	101098	103858	60
vitin_chambo_p_09	24890962	15556943	15658742	chr09	23006712	14065994	14168453	99016	102661	60
vitin_chambo_p_09	24890962	3878858	4031810	chr09	23006712	3688934	3840265	99961	155820	60
vitin_chambo_p_09	24890962	19317540	19413899	chr09	23006712	17025658	17121920	93793	96739	60
vitin_chambo_p_09	24890962	18563488	18658434	chr09	23006712	16261116	16356244	89649	95128	60
vitin_chambo_p_09	24890962	382904	507035	chr09	23006712	396722	519886	88062	126056	60
vitin_chambo_p_09	24890962	12814450	12905766	chr09	23006712	11885020	11977393	83070	92382	60
vitin_chambo_p_09	24890962	4496708	4680655	chr09	23006712	4297134	4475867	114773	190348	60
vitin_chambo_p_09	24890962	13492250	13563706	chr09	23006712	12573313	12644850	69842	71567	60
vitin_chambo_p_09	24890962	18128688	18200100	chr09	23006712	15804438	15876155	69535	71717	60
vitin_chambo_p_09	24890962	12398193	12468623	chr09	23006712	11470341	11540403	66349	70532	60
vitin_chambo_p_09	24890962	12907835	12980728	chr09	23006712	11978035	12050803	63615	73037	60
vitin_chambo_p_09	24890962	15658761	15722146	chr09	23006712	14169454	14232910	61999	63463	60
vitin_chambo_p_09	24890962	13107920	13169605	chr09	23006712	12198755	12260449	58602	61695	60
vitin_chambo_p_09	24890962	23489544	23709902	chr09	23006712	21782691	22010042	177527	240041	60
vitin_chambo_p_09	24890962	17774386	17837277	chr09	23006712	15502925	15566080	53744	63242	60
vitin_chambo_p_09	24890962	17836599	17891139	chr09	23006712	15566224	15620889	53467	54681	60
vitin_chambo_p_09	24890962	21170260	21223795	chr09	23006712	18865967	18919501	51463	53552	60
vitin_chambo_p_09	24890962	8883959	8940314	chr09	23006712	8050145	8106727	51101	56879	60
vitin_chambo_p_09	24890962	18456076	18550853	chr09	23006712	16153530	16246978	86424	94796	60
vitin_chambo_p_09	24890962	2116623	2439173	chr09	23006712	2077869	2395124	214745	331203	60
vitin_chambo_p_09	24890962	12238865	12288559	chr09	23006712	11287770	11337420	49066	49694	60
vitin_chambo_p_09	24890962	9339200	9583268	chr09	23006712	8517389	8743993	211138	244839	60
vitin_chambo_p_09	24890962	9007483	9058292	chr09	23006712	8055974	8106767	45094	50936	60
vitin_chambo_p_09	24890962	12066174	12111325	chr09	23006712	11112825	11157961	44772	45158	60
vitin_chambo_p_09	24890962	12327053	12372988	chr09	23006712	11398543	11444788	43922	46351	60
vitin_chambo_p_09	24890962	1446653	1590058	chr09	23006712	1379777	1526587	105476	153264	60
vitin_chambo_p_09	24890962	82410	138615	chr09	23006712	49757	106240	42460	56816	60
vitin_chambo_p_09	24890962	13449095	13492876	chr09	23006712	12529394	12573175	41840	43782	60
vitin_chambo_p_09	24890962	11444421	11492297	chr09	23006712	10350988	10398869	41096	48391	60
vitin_chambo_p_09	24890962	3597186	3663227	chr09	23006712	3398281	3464496	38382	67743	60
vitin_chambo_p_09	24890962	636536	751996	chr09	23006712	640104	753768	73340	118819	60
vitin_chambo_p_09	24890962	2062446	2114409	chr09	23006712	2024113	2076513	37372	53261	60
vitin_chambo_p_09	24890962	24151031	24190881	chr09	23006712	22343292	22383020	36795	39947	60
vitin_chambo_p_09	24890962	11569325	11640338	chr09	23006712	10491858	10552954	42135	72014	60
vitin_chambo_p_09	24890962	3427530	3485566	chr09	23006712	3253354	3310685	35761	59074	60
vitin_chambo_p_09	24890962	23447271	23484034	chr09	23006712	21745769	21782653	34846	36970	60
vitin_chambo_p_09	24890962	14303056	14347610	chr09	23006712	12805701	12849112	41117	44554	60
vitin_chambo_p_09	24890962	6330838	6383833	chr09	23006712	5716064	5769765	34709	54299	60
vitin_chambo_p_09	24890962	8012973	8083019	chr09	23006712	7387082	7452451	49358	70402	60
vitin_chambo_p_09	24890962	22660001	22715751	chr09	23006712	20960838	21015354	36773	56508	60
vitin_chambo_p_09	24890962	23411637	23448964	chr09	23006712	21708468	21745645	33927	37449	60
vitin_chambo_p_09	24890962	15496786	15532114	chr09	23006712	14011859	14046196	33852	35337	60
vitin_chambo_p_09	24890962	19473619	19534718	chr09	23006712	17182006	17242650	57211	61713	60
vitin_chambo_p_09	24890962	6412819	6459360	chr09	23006712	5797698	5844293	31429	47448	60
vitin_chambo_p_09	24890962	4996620	5047970	chr09	23006712	4717857	4769412	31239	53044	60
vitin_chambo_p_09	24890962	9065210	9099157	chr09	23006712	7806682	7840341	29018	34151	60
vitin_chambo_p_09	24890962	7631562	7670376	chr09	23006712	6955831	6994182	28768	39301	60
vitin_chambo_p_09	24890962	8691873	8728372	chr09	23006712	7803538	7840341	27921	36969	60
vitin_chambo_p_09	24890962	2448584	2508996	chr09	23006712	2417001	2487515	40262	72884	60
vitin_chambo_p_09	24890962	14349424	14434532	chr09	23006712	12849307	12938509	81735	89212	60
vitin_chambo_p_09	24890962	3009387	3049799	chr09	23006712	2676717	2717128	27218	40776	60
vitin_chambo_p_09	24890962	12979618	13011217	chr09	23006712	12050947	12082234	26850	32067	60
vitin_chambo_p_09	24890962	4245576	4300160	chr09	23006712	4039553	4095185	34412	56688	60
vitin_chambo_p_09	24890962	19532054	19559369	chr09	23006712	17237567	17265019	25688	27481	60
vitin_chambo_p_09	24890962	12124764	12237636	chr09	23006712	11168856	11282214	108724	113531	60
vitin_chambo_p_09	24890962	270942	383040	chr09	23006712	268669	387369	72692	120243	60
vitin_chambo_p_09	24890962	7681384	7847071	chr09	23006712	7005674	7175255	96736	184138	60
vitin_chambo_p_09	24890962	16239782	16270953	chr09	23006712	14740299	14771504	24354	31659	60
vitin_chambo_p_09	24890962	13010817	13096853	chr09	23006712	12082700	12169190	74798	87655	60
vitin_chambo_p_09	24890962	3813377	3849162	chr09	23006712	3658782	3694396	23535	36500	60
vitin_chambo_p_09	24890962	19412712	19436987	chr09	23006712	17122061	17145998	23238	24278	60
vitin_chambo_p_09	24890962	19436238	19459874	chr09	23006712	17146131	17169763	22921	23646	60
vitin_chambo_p_09	24890962	16277021	16303162	chr09	23006712	14739376	14765173	22983	26674	60
vitin_chambo_p_09	24890962	16292167	16319233	chr09	23006712	14771631	14798445	22656	27312	60
vitin_chambo_p_09	24890962	5611942	5647694	chr09	23006712	5266941	5301747	22805	36429	60
vitin_chambo_p_09	24890962	24095257	24118966	chr09	23006712	22375866	22399627	22250	23768	60
vitin_chambo_p_09	24890962	8489390	8517551	chr09	23006712	8234570	8263518	22169	29027	60
vitin_chambo_p_09	24890962	24424530	24472960	chr09	23006712	22593296	22641696	38627	49800	60
vitin_chambo_p_09	24890962	8606989	8635145	chr09	23006712	8234570	8263518	22083	29026	60
vitin_chambo_p_09	24890962	8839190	8866152	chr09	23006712	7858937	7886516	21690	27751	60
vitin_chambo_p_09	24890962	8343746	8374810	chr09	23006712	8256849	8288181	21713	32070	60
vitin_chambo_p_09	24890962	7334285	7373343	chr09	23006712	6665709	6707163	24400	42209	60
vitin_chambo_p_09	24890962	22578237	22635117	chr09	23006712	20872375	20921594	33142	59634	60
vitin_chambo_p_09	24890962	24118080	24140107	chr09	23006712	22321252	22343281	20531	22036	60
vitin_chambo_p_09	24890962	3497058	3554214	chr09	23006712	3310966	3360938	29418	58130	60
vitin_chambo_p_09	24890962	1661501	1752851	chr09	23006712	1606755	1696772	63333	96021	60
vitin_chambo_p_09	24890962	9712267	9778990	chr09	23006712	8852499	8919881	43329	72155	60
vitin_chambo_p_09	24890962	5539066	5568200	chr09	23006712	5180169	5209422	20161	29763	60
vitin_chambo_p_09	24890962	15533759	15554817	chr09	23006712	14046346	14065834	19294	21060	60
vitin_chambo_p_09	24890962	19298751	19321880	chr09	23006712	17005368	17028252	19023	23129	60
vitin_chambo_p_09	24890962	11870531	11909667	chr09	23006712	10857622	10897294	19297	40625	60
vitin_chambo_p_09	24890962	242750	271328	chr09	23006712	239303	268276	18722	29485	60
vitin_chambo_p_09	24890962	8791942	8818407	chr09	23006712	7832275	7858933	18500	27051	60
vitin_chambo_p_09	24890962	23103022	23145856	chr09	23006712	21390158	21427061	31434	43172	60
vitin_chambo_p_09	24890962	12369858	12388893	chr09	23006712	11442391	11461308	18173	19038	60
vitin_chambo_p_09	24890962	4433512	4494197	chr09	23006712	4224846	4280037	35375	65636	60
vitin_chambo_p_09	24890962	13716163	13737104	chr15	20304914	20046428	20067241	17656	21031	6
vitin_chambo_p_09	24890962	13716163	13737104	chr17	18691847	6838909	6859374	17445	21060	0
vitin_chambo_p_09	24890962	22313476	22340159	chr09	23006712	20034312	20062031	18076	28288	60
vitin_chambo_p_09	24890962	8735955	8770385	chr09	23006712	8263562	8299009	17228	35984	26
vitin_chambo_p_09	24890962	5162167	5194448	chr09	23006712	4888794	4927439	19111	39282	60
vitin_chambo_p_09	24890962	24497162	24609591	chr09	23006712	22641762	22746449	80272	118186	60
vitin_chambo_p_09	24890962	11492436	11527829	chr09	23006712	10393106	10429026	17385	37619	60
vitin_chambo_p_09	24890962	8433059	8465817	chr09	23006712	7856913	7889632	16555	33413	11
vitin_chambo_p_09	24890962	11537035	11559339	chr09	23006712	10461858	10484014	16014	22363	60
vitin_chambo_p_09	24890962	8430344	8455824	chr09	23006712	8003323	8028845	15817	25700	0
vitin_chambo_p_09	24890962	9101753	9130338	chr09	23006712	7859727	7888892	15952	29630	2
vitin_chambo_p_09	24890962	24219447	24244259	chr09	23006712	22321252	22345821	15896	25442	60
vitin_chambo_p_09	24890962	8731023	8759634	chr09	23006712	7859727	7888892	15903	29670	0
vitin_chambo_p_09	24890962	9106687	9140225	chr09	23006712	8263562	8298062	15938	35053	0
vitin_chambo_p_09	24890962	4148991	4174560	chr09	23006712	3961437	3986928	15457	25914	60
vitin_chambo_p_09	24890962	11762218	11794096	chr09	23006712	10708294	10740375	15035	32717	60
vitin_chambo_p_09	24890962	3236036	3441607	chr09	23006712	3017037	3210266	122044	211156	60
vitin_chambo_p_09	24890962	6512575	6566075	chr09	23006712	5910966	5964555	30643	56372	60
vitin_chambo_p_09	24890962	6012537	6035972	chr06	22645733	16443122	16466325	14686	23882	27
vitin_chambo_p_09	24890962	1150223	1203584	chr09	23006712	1120661	1172949	34954	54181	60
vitin_chambo_p_09	24890962	868091	901726	chr09	23006712	884466	918759	21963	35029	60
vitin_chambo_p_09	24890962	9389402	9406014	chr09	23006712	8507547	8524348	14093	16855	60
vitin_chambo_p_09	24890962	507049	589776	chr09	23006712	526134	601648	53544	85563	60
vitin_chambo_p_09	24890962	11794150	11870515	chr09	23006712	10742240	10836763	54109	95517	60
vitin_chambo_p_09	24890962	14221921	14246943	chr09	23006712	12488258	12512904	14331	26120	60
vitin_chambo_p_09	24890962	8527777	8549399	chr09	23006712	8002935	8024585	13688	21784	59
vitin_chambo_p_09	24890962	8645423	8667011	chr09	23006712	8002935	8024585	13624	21748	58
vitin_chambo_p_09	24890962	17428964	17452301	chr06	22645733	16443070	16466325	13793	23942	21
vitin_chambo_p_09	24890962	6012537	6033384	chr16	23572818	6949320	6970377	13486	21269	0
vitin_chambo_p_09	24890962	795044	840771	chr09	23006712	793584	848855	25396	57162	60
vitin_chambo_p_09	24890962	4127884	4150937	chr09	23006712	3941866	3964407	13497	23876	60
vitin_chambo_p_09	24890962	15170517	15183576	chr09	23006712	13672995	13686053	12882	13059	60
vitin_chambo_p_09	24890962	18550454	18563969	chr09	23006712	16247379	16260894	12729	13515	60
vitin_chambo_p_09	24890962	8439095	8462358	chr09	23006712	8075861	8098809	12880	23567	0
vitin_chambo_p_09	24890962	17428964	17449735	chr16	23572818	6949268	6970377	12844	21319	0
vitin_chambo_p_09	24890962	8860530	8877765	chr09	23006712	8280146	8297369	12487	17293	60
vitin_chambo_p_09	24890962	6591599	6613437	chr09	23006712	5972746	5994808	12472	22343	60
vitin_chambo_p_09	24890962	6020227	6035972	chr08	22550362	10045374	10060972	12273	15786	0
vitin_chambo_p_09	24890962	22425856	22445817	chr09	23006712	20135409	20155222	12324	20133	60
vitin_chambo_p_09	24890962	6012537	6031276	chr12	24269032	19170643	19189485	12135	19066	0
vitin_chambo_p_09	24890962	9104976	9127922	chr09	23006712	8075875	8098206	12347	23447	0
vitin_chambo_p_09	24890962	23779089	23799345	chr09	23006712	22122122	22141950	12207	20615	60
vitin_chambo_p_09	24890962	17425972	17439727	chr19	24695667	12399394	12413403	11883	14064	0
vitin_chambo_p_09	24890962	24657565	24671525	chr19	24695667	9865450	9879146	11835	13997	60
vitin_chambo_p_09	24890962	24810455	24879172	chr09	23006712	22939321	23006648	61257	70131	60
vitin_chambo_p_09	24890962	6870230	6888083	chr09	23006712	6188775	6206220	11735	18029	60
vitin_chambo_p_09	24890962	17428964	17447796	chr12	24269032	19170591	19189485	11691	19142	0
vitin_chambo_p_09	24890962	22554642	22580086	chr09	23006712	20594302	20619991	11963	26588	60
vitin_chambo_p_09	24890962	6021750	6035972	chr06	22645733	12447778	12461825	11588	14277	0
vitin_chambo_p_09	24890962	24671980	24685949	chr09	23006712	22779900	22793915	11474	14020	60
vitin_chambo_p_09	24890962	8530808	8549410	chr09	23006712	7856913	7875477	11402	18733	0
vitin_chambo_p_09	24890962	8648454	8667022	chr09	23006712	7856913	7875477	11394	18701	0
vitin_chambo_p_09	24890962	17436696	17452301	chr08	22550362	10045374	10060972	11412	15791	0
vitin_chambo_p_09	24890962	7082360	7101454	chr09	23006712	6401823	6422575	11665	20839	60
vitin_chambo_p_09	24890962	5635817	5685053	chr09	23006712	5311947	5363039	27987	52471	60
vitin_chambo_p_09	24890962	10587056	10599392	chr09	23006712	9471220	9483516	11246	12365	60
vitin_chambo_p_09	24890962	23185884	23384058	chr09	23006712	21493813	21691958	145384	210573	60
vitin_chambo_p_09	24890962	2617090	2632664	chr09	23006712	2576981	2592600	11244	15769	60
vitin_chambo_p_09	24890962	5563004	5580833	chr09	23006712	5137565	5154911	11324	18040	48
vitin_chambo_p_09	24890962	6009410	6023239	chr19	24695667	12399369	12413403	11157	14181	0
vitin_chambo_p_09	24890962	8527788	8544870	chr09	23006712	7702969	7720082	11057	17244	0
vitin_chambo_p_09	24890962	753971	792081	chr09	23006712	759771	786915	16952	38970	60
vitin_chambo_p_09	24890962	8645434	8662482	chr09	23006712	7702969	7720082	10989	17242	0
vitin_chambo_p_09	24890962	17438242	17452301	chr06	22645733	12447778	12461825	10951	14265	0
vitin_chambo_p_09	24890962	22483086	22497271	chr09	23006712	20162746	20176373	10962	14291	60
vitin_chambo_p_09	24890962	12105044	12119322	chr13	29075116	20243421	20257369	10829	14465	6
vitin_chambo_p_09	24890962	12105044	12119322	chr05	25650743	16902985	16917366	10591	14550	0
vitin_chambo_p_09	24890962	8526502	8542986	chr09	23006712	7925745	7942236	10413	16636	0
vitin_chambo_p_09	24890962	14199986	14212869	chr13	29075116	9891100	9904193	10357	13113	60
vitin_chambo_p_09	24890962	8644148	8660622	chr09	23006712	7925745	7942236	10332	16629	0
vitin_chambo_p_09	24890962	24332417	24345003	chr09	23006712	22505602	22517944	10336	12663	60
vitin_chambo_p_09	24890962	6396496	6412773	chr09	23006712	5777274	5794250	10862	17166	60
vitin_chambo_p_09	24890962	24341003	24419011	chr09	23006712	22512530	22593229	40891	94236	60
vitin_chambo_p_09	24890962	2905766	2921941	chr09	23006712	2570836	2586937	10249	16416	60
vitin_chambo_p_09	24890962	22491805	22556769	chr09	23006712	20470970	20530128	45771	66209	60
vitin_chambo_p_09	24890962	12105044	12119322	chr10	23503040	21872428	21886803	10048	14525	0
vitin_chambo_p_09	24890962	12105044	12119322	chr19	24695667	7409117	7423364	9804	14495	0
vitin_chambo_p_09	24890962	24657583	24671525	chr09	23006712	21054854	21068765	9692	14144	0
vitin_chambo_p_09	24890962	5568261	5580780	chr09	23006712	5213249	5225285	9682	12552	0
vitin_chambo_p_09	24890962	2966205	2982630	chr09	23006712	2637665	2653869	9689	16603	60
vitin_chambo_p_09	24890962	24657597	24671511	chr12	24269032	18298045	18311677	9783	14301	0
vitin_chambo_p_09	24890962	12105044	12119322	chr09	23006712	17695713	17710092	9737	14975	0
vitin_chambo_p_09	24890962	7252832	7266583	chr09	23006712	6562547	6576107	9356	13832	60
vitin_chambo_p_09	24890962	17904651	17914903	chr09	23006712	15767413	15777676	9182	10263	60
vitin_chambo_p_09	24890962	24024554	24037075	chr09	23006712	22275643	22287930	9264	12684	60
vitin_chambo_p_09	24890962	14248551	14259598	chr09	23006712	12512931	12524103	9133	11221	60
vitin_chambo_p_09	24890962	138671	240426	chr09	23006712	118838	229199	75245	114343	60
vitin_chambo_p_09	24890962	24685164	24695637	chr07	27355740	18629104	18639725	9009	10623	60
vitin_chambo_p_09	24890962	23017255	23029559	chr09	23006712	21309308	21321580	9013	12427	60
vitin_chambo_p_09	24890962	5200580	5277244	chr09	23006712	4927443	5019844	50215	94564	60
vitin_chambo_p_09	24890962	17200719	17222756	chr14	30274277	22434382	22457283	9215	23205	60
vitin_chambo_p_09	24890962	12288722	12300435	chr16	23572818	15115437	15127265	8905	11840	60
vitin_chambo_p_09	24890962	12315305	12327014	chr16	23572818	15115437	15127262	8881	11837	59
vitin_chambo_p_09	24890962	2633598	2644205	chr09	23006712	2592604	2603338	8917	10867	60
vitin_chambo_p_09	24890962	12108761	12119322	chr07	27355740	13128415	13138930	8711	10570	0
vitin_chambo_p_09	24890962	11367016	11414443	chr09	23006712	10273152	10325133	30989	54581	60
vitin_chambo_p_09	24890962	24694860	24705483	chr09	23006712	22793138	22803710	8732	10695	60
vitin_chambo_p_09	24890962	12106533	12119322	chr05	25650743	12282817	12295510	8713	12841	0
vitin_chambo_p_09	24890962	22943983	22959175	chr09	23006712	21270164	21285967	10844	16181	60
vitin_chambo_p_09	24890962	14115663	14128484	chr10	23503040	9550641	9563436	8642	12875	39
vitin_chambo_p_09	24890962	15187513	15477783	chr09	23006712	13688070	13979328	282989	291812	60
vitin_chambo_p_09	24890962	19767953	20003062	chr09	23006712	17457493	17699765	224869	242749	60
vitin_chambo_p_09	24890962	22635303	22648791	chr09	23006712	20934892	20948343	8595	13860	60
vitin_chambo_p_09	24890962	8667083	8677949	chr09	23006712	7872734	7883502	8312	10898	23
vitin_chambo_p_09	24890962	5459919	5471575	chr09	23006712	5143669	5154887	8405	11749	8
vitin_chambo_p_09	24890962	8549471	8560341	chr09	23006712	7872734	7883502	8294	10903	22
vitin_chambo_p_09	24890962	22567601	22580721	chr09	23006712	20783299	20796538	8515	13903	0
vitin_chambo_p_09	24890962	22485394	22497929	chr09	23006712	20252184	20264489	8303	12679	0
vitin_chambo_p_09	24890962	3582383	3596570	chr09	23006712	3385524	3399514	8284	14300	60
vitin_chambo_p_09	24890962	5521296	5532746	chr09	23006712	5256109	5267577	8218	11571	60
vitin_chambo_p_09	24890962	2571136	2600639	chr09	23006712	2542008	2566189	13476	30472	60
vitin_chambo_p_09	24890962	24658577	24671460	chr17	18691847	11418902	11431728	8279	13277	0
vitin_chambo_p_09	24890962	590172	617685	chr09	23006712	604825	628534	17321	27815	60
vitin_chambo_p_09	24890962	8280394	8295903	chr09	23006712	7654901	7670397	8105	15582	60
vitin_chambo_p_09	24890962	5459919	5471544	chr09	23006712	5214192	5225285	8193	11666	0
vitin_chambo_p_09	24890962	23394523	23403799	chr07	27355740	9751725	9761518	8174	9870	2
vitin_chambo_p_09	24890962	12106533	12117952	chr17	18691847	14779042	14790343	8072	11449	0
vitin_chambo_p_09	24890962	23394523	23405010	chr18	34568450	29094627	29105568	8139	11090	0
vitin_chambo_p_09	24890962	23796521	23806433	chr09	23006712	22140296	22150190	8003	9999	60
vitin_chambo_p_09	24890962	23955518	23975100	chr09	23006712	22268599	22288460	8316	20596	60
vitin_chambo_p_09	24890962	22912645	22938161	chr09	23006712	21213633	21242461	18759	28944	60
vitin_chambo_p_09	24890962	4806210	4821718	chr09	23006712	4712147	4728008	8328	16694	60
vitin_chambo_p_09	24890962	11560455	11569319	chr09	23006712	10483494	10492386	7812	8903	60
vitin_chambo_p_09	24890962	9659259	9668206	chr05	25650743	17449964	17458940	7737	9012	60
vitin_chambo_p_09	24890962	22568610	22581218	chr09	23006712	20546777	20558609	7907	12716	0
vitin_chambo_p_09	24890962	8549416	8560335	chr09	23006712	8271564	8282952	7797	11412	0
vitin_chambo_p_09	24890962	8667028	8677943	chr09	23006712	8271564	8282952	7793	11407	0
vitin_chambo_p_09	24890962	8240471	8257481	chr09	23006712	7610431	7624186	10152	17050	60
vitin_chambo_p_09	24890962	5339524	5353974	chr09	23006712	5098532	5112969	7801	14796	60
vitin_chambo_p_09	24890962	6654300	6666985	chr09	23006712	6174400	6188646	8163	14316	60
vitin_chambo_p_09	24890962	24657565	24667460	chr10	23503040	1684849	1694312	7754	10015	0
vitin_chambo_p_09	24890962	7268116	7308125	chr09	23006712	6576149	6622155	22455	47137	60
vitin_chambo_p_09	24890962	2921982	2930617	chr09	23006712	2588559	2597172	7613	8641	60
vitin_chambo_p_09	24890962	14115667	14128454	chr15	20304914	1323428	1336377	7650	13004	0
vitin_chambo_p_09	24890962	23768246	23779068	chr09	23006712	22109479	22120522	7674	11141	60
vitin_chambo_p_09	24890962	3783004	3813336	chr09	23006712	3623186	3660065	19572	37154	60
vitin_chambo_p_09	24890962	16744877	16757213	chr16	23572818	14308911	14321279	7644	12804	54
vitin_chambo_p_09	24890962	15480132	15494169	chr12	24269032	6022123	6036457	7597	14571	11
vitin_chambo_p_09	24890962	23714718	23733657	chr09	23006712	22010049	22027715	10523	19742	60
vitin_chambo_p_09	24890962	4853122	4867031	chr09	23006712	4542821	4557556	7539	14815	60
vitin_chambo_p_09	24890962	12290054	12300432	chr16	23572818	15030481	15040241	7443	10428	0
vitin_chambo_p_09	24890962	12316637	12327014	chr16	23572818	15030481	15040241	7424	10428	0
vitin_chambo_p_09	24890962	8731070	8742343	chr09	23006712	7708921	7720082	7329	11347	51
vitin_chambo_p_09	24890962	2759164	2776833	chr09	23006712	2592612	2609331	7562	17905	60
vitin_chambo_p_09	24890962	2878681	2896402	chr09	23006712	2592612	2609287	7563	18030	60
vitin_chambo_p_09	24890962	8679667	8690418	chr09	23006712	8282982	8293896	7211	10931	60
vitin_chambo_p_09	24890962	15480492	15497574	chr13	29075116	24866725	24883808	7292	17372	0
vitin_chambo_p_09	24890962	24473111	24485747	chr19	24695667	19014357	19026832	7238	12726	17
vitin_chambo_p_09	24890962	8562059	8572810	chr09	23006712	8282982	8293896	7185	10931	60
vitin_chambo_p_09	24890962	4757840	4769979	chr09	23006712	4627988	4640028	7371	12658	60
vitin_chambo_p_09	24890962	10858441	10874973	chr14	30274277	18579529	18595871	7211	16720	60
vitin_chambo_p_09	24890962	4716684	4730440	chr09	23006712	4550514	4563406	7281	13879	48
vitin_chambo_p_09	24890962	23383767	23394048	chr09	23006712	21694972	21706524	7756	11609	60
vitin_chambo_p_09	24890962	22971856	22983088	chr09	23006712	21297991	21309188	7021	11263	60
vitin_chambo_p_09	24890962	22754563	22778308	chr09	23006712	21068790	21104154	18188	35629	60
vitin_chambo_p_09	24890962	12054923	12066161	chr09	23006712	11099760	11110882	7068	11393	60
vitin_chambo_p_09	24890962	14115659	14128450	chr07	27355740	13058371	13071036	7003	12833	0
vitin_chambo_p_09	24890962	8667028	8676655	chr09	23006712	7779174	7788806	6925	9653	0
vitin_chambo_p_09	24890962	8549416	8559047	chr09	23006712	7779174	7788806	6895	9659	0
vitin_chambo_p_09	24890962	24248441	24261256	chr17	18691847	12534646	12547868	7029	13375	11
vitin_chambo_p_09	24890962	5277908	5305028	chr09	23006712	5037329	5059099	16356	27384	60
vitin_chambo_p_09	24890962	17051929	17064436	chr12	24269032	17834672	17846694	6930	12573	31
vitin_chambo_p_09	24890962	24473006	24483602	chr16	23572818	18582109	18592660	6828	10655	0
vitin_chambo_p_09	24890962	15477007	15493585	chr14	30274277	4598134	4614841	6818	16839	0
vitin_chambo_p_09	24890962	16834361	16847006	chr12	24269032	17834672	17846694	6807	12671	21
vitin_chambo_p_09	24890962	4925398	4935338	chr09	23006712	4627948	4637664	6784	10154	60
vitin_chambo_p_09	24890962	16270620	16277977	chr09	23006712	14734163	14741259	6689	7361	60
vitin_chambo_p_09	24890962	23074742	23086135	chr11	20118820	9240274	9251653	6742	11660	22
vitin_chambo_p_09	24890962	19466711	19474230	chr09	23006712	17138787	17145998	6700	7536	60
vitin_chambo_p_09	24890962	16692420	16704884	chr12	24269032	17834672	17846694	6766	12606	23
vitin_chambo_p_09	24890962	6046953	6074858	chr09	23006712	5716791	5747235	15060	30785	60
vitin_chambo_p_09	24890962	4729577	4740896	chr09	23006712	4498982	4510252	6617	11397	60
vitin_chambo_p_09	24890962	1051788	1063100	chr09	23006712	936463	947655	6649	11429	60
vitin_chambo_p_09	24890962	6009410	6017184	chr13	29075116	24654041	24661794	6602	7851	60
vitin_chambo_p_09	24890962	8375477	8389339	chr09	23006712	8283860	8297585	6643	14049	28
vitin_chambo_p_09	24890962	23174855	23184934	chr09	23006712	21481805	21492202	6587	10467	60
vitin_chambo_p_09	24890962	22787969	22797648	chr09	23006712	21112187	21122428	6629	10308	60
vitin_chambo_p_09	24890962	1391093	1440165	chr09	23006712	1334547	1379724	29993	52937	60
vitin_chambo_p_09	24890962	5421418	5434787	chr09	23006712	5184865	5198288	6523	13507	60
vitin_chambo_p_09	24890962	4782214	4793533	chr09	23006712	4498982	4510260	6454	11400	60
vitin_chambo_p_09	24890962	21161652	21171877	chr05	25650743	13266487	13276689	6369	10229	21
vitin_chambo_p_09	24890962	13170693	13180920	chr05	25650743	13266487	13276689	6358	10231	18
vitin_chambo_p_09	24890962	7063171	7078914	chr09	23006712	6360348	6375975	6437	16047	60
vitin_chambo_p_09	24890962	11643278	11653865	chr14	30274277	14375656	14386805	6414	11205	60
vitin_chambo_p_09	24890962	1878563	1995128	chr09	23006712	1873067	1975087	72000	118486	60
vitin_chambo_p_09	24890962	24056304	24064853	chr09	23006712	22299252	22307546	6308	8704	60
vitin_chambo_p_09	24890962	22717911	22729770	chr09	23006712	21034997	21046680	6362	12254	60
vitin_chambo_p_09	24890962	8979341	8991199	chr09	23006712	8286450	8298646	6246	12267	47
vitin_chambo_p_09	24890962	3061948	3082596	chr09	23006712	2733703	2755474	11188	22303	60
vitin_chambo_p_09	24890962	4694335	4704107	chr09	23006712	4552477	4562069	6249	10061	57
vitin_chambo_p_09	24890962	24713154	24810451	chr09	23006712	22821648	22915607	79824	100171	60
vitin_chambo_p_09	24890962	22350007	22361594	chr09	23006712	20072032	20083055	7600	11681	60
vitin_chambo_p_09	24890962	24485965	24496884	chr10	23503040	7621571	7632190	6227	11206	7
vitin_chambo_p_09	24890962	7110336	7247116	chr09	23006712	6420445	6554783	80971	146894	60
vitin_chambo_p_09	24890962	17238700	17250910	chr17	18691847	16971740	16984757	6184	13053	60
vitin_chambo_p_09	24890962	14076920	14084393	chr13	29075116	16631216	16638741	5932	7528	60
vitin_chambo_p_09	24890962	24264951	24332318	chr09	23006712	22450186	22504952	36590	68249	60
vitin_chambo_p_09	24890962	18121032	18131379	chr09	23006712	15966285	15976451	5945	10437	60
vitin_chambo_p_09	24890962	4184723	4240486	chr09	23006712	3987100	4039528	33385	57837	60
vitin_chambo_p_09	24890962	13564442	13571317	chr09	23006712	12842242	12849112	5829	6893	60
vitin_chambo_p_09	24890962	13100204	13109207	chr09	23006712	12170500	12179472	5788	9004	60
vitin_chambo_p_09	24890962	9696520	9706601	chr09	23006712	8976190	8986229	5831	10183	60
vitin_chambo_p_09	24890962	8769912	8778553	chr09	23006712	7961646	7970590	5877	9035	60
vitin_chambo_p_09	24890962	24191009	24204420	chr12	24269032	296238	309595	5782	13412	14
vitin_chambo_p_09	24890962	14061175	14068538	chr13	29075116	16631216	16638631	5720	7417	60
vitin_chambo_p_09	24890962	23126155	23132183	chr06	22645733	22453438	22459466	5706	6028	60
vitin_chambo_p_09	24890962	986849	998157	chr09	23006712	936324	947655	5783	11586	60
vitin_chambo_p_09	24890962	6620993	6632341	chr09	23006712	5996760	6007992	5650	11351	60
vitin_chambo_p_09	24890962	4917891	4927628	chr09	23006712	4670623	4680531	5673	9956	60
vitin_chambo_p_09	24890962	2549735	2558738	chr09	23006712	2558861	2567944	5640	9124	60
vitin_chambo_p_09	24890962	8153102	8240914	chr09	23006712	7529570	7610200	55687	91614	60
vitin_chambo_p_09	24890962	23049044	23064576	chr12	24269032	21382707	21397279	5937	15947	6
vitin_chambo_p_09	24890962	6751424	6759140	chr09	23006712	6093864	6101484	5589	7734	60
vitin_chambo_p_09	24890962	22361639	22415708	chr09	23006712	20088620	20137082	25690	56521	60
vitin_chambo_p_09	24890962	11427467	11442149	chr09	23006712	10328164	10343997	10392	15960	60
vitin_chambo_p_09	24890962	8416619	8427062	chr09	23006712	7842416	7852275	5617	10450	60
vitin_chambo_p_09	24890962	11417576	11427155	chr07	27355740	5788561	5797727	5542	9591	5
vitin_chambo_p_09	24890962	8409905	8422287	chr09	23006712	7912819	7925735	5588	13062	0
vitin_chambo_p_09	24890962	8267788	8278006	chr09	23006712	7644790	7654893	5451	10280	60
vitin_chambo_p_09	24890962	22780388	22787953	chr09	23006712	21078121	21085943	5459	7873	60
vitin_chambo_p_09	24890962	8368762	8380794	chr09	23006712	8028893	8040678	5537	12314	60
vitin_chambo_p_09	24890962	8580951	8597716	chr18	34568450	28559852	28576315	5616	17257	60
vitin_chambo_p_09	24890962	21316059	21322073	chr19	24695667	1956389	1962388	5344	6014	1
vitin_chambo_p_09	24890962	22804554	22852202	chr09	23006712	21130873	21178855	25687	53870	60
vitin_chambo_p_09	24890962	2697412	2705956	chr03	20695524	13005746	13014320	5274	8614	13
vitin_chambo_p_09	24890962	17244738	17253803	chr05	25650743	4566471	4574891	5360	9095	60
vitin_chambo_p_09	24890962	24204487	24220311	chr09	23006712	22383051	22399604	12015	16594	60
vitin_chambo_p_09	24890962	24616569	24657300	chr09	23006712	22746536	22779870	26249	41509	60
vitin_chambo_p_09	24890962	23810199	23817116	chr09	23006712	22154860	22162172	5266	7361	60
vitin_chambo_p_09	24890962	3660440	3670245	chr09	23006712	3463445	3473066	5252	10022	60
vitin_chambo_p_09	24890962	8469389	8484082	chr09	23006712	8284422	8300015	5399	15792	11
vitin_chambo_p_09	24890962	4087713	4126399	chr09	23006712	3888139	3932661	25185	47222	60
vitin_chambo_p_09	24890962	1014723	1022753	chr09	23006712	1057791	1065506	5140	8044	60
vitin_chambo_p_09	24890962	8992843	9003570	chr09	23006712	7659711	7670403	5086	10754	60
vitin_chambo_p_09	24890962	9583282	9589624	chr09	23006712	8746026	8752358	5058	6352	60
vitin_chambo_p_09	24890962	13934459	13947335	chr09	23006712	12361797	12374849	5117	13182	60
vitin_chambo_p_09	24890962	3685952	3693818	chr09	23006712	3541497	3549311	5046	7938	60
vitin_chambo_p_09	24890962	5373727	5417392	chr09	23006712	5083069	5130064	26669	47947	60
vitin_chambo_p_09	24890962	9589726	9622846	chr03	20695524	18001943	18023176	9953	34879	60
vitin_chambo_p_09	24890962	13034334	13041634	chr09	23006712	12147607	12154098	5116	7309	60
vitin_chambo_p_09	24890962	22446791	22456016	chr09	23006712	20132070	20141208	4965	9300	60
vitin_chambo_p_09	24890962	839999	858399	chr09	23006712	849614	869723	12290	20564	60
vitin_chambo_p_09	24890962	23077156	23089836	chr14	30274277	26560801	26573502	4972	12923	60
vitin_chambo_p_09	24890962	5484595	5497849	chr09	23006712	8122562	8135364	4983	13372	9
vitin_chambo_p_09	24890962	19457892	19466602	chr05	25650743	10939502	10948225	4869	8834	0
vitin_chambo_p_09	24890962	8430307	8436746	chr09	23006712	8190482	8196984	4829	6516	60
vitin_chambo_p_09	24890962	23029623	23038981	chr16	23572818	19650984	19660298	4860	9462	21
vitin_chambo_p_09	24890962	17892220	17899100	chr09	23006712	15620909	15627792	4789	6885	60
vitin_chambo_p_09	24890962	4958545	4967393	chr09	23006712	4721968	4731170	4988	9580	60
vitin_chambo_p_09	24890962	22747782	22754567	chr09	23006712	21048055	21054826	4751	6790	60
vitin_chambo_p_09	24890962	9126135	9137467	chr09	23006712	7947841	7959738	4901	12063	24
vitin_chambo_p_09	24890962	2935846	2941786	chr09	23006712	2597174	2603338	4796	6256	60
vitin_chambo_p_09	24890962	1205218	1307861	chr09	23006712	1172628	1269991	61821	107602	60
vitin_chambo_p_09	24890962	1329876	1384377	chr09	23006712	1270016	1327636	38706	58129	60
vitin_chambo_p_09	24890962	6571120	6577220	chr01	24233538	21401505	21407630	4694	6196	0
vitin_chambo_p_09	24890962	23899351	23912348	chr05	25650743	7820622	7833597	4659	13005	48
vitin_chambo_p_09	24890962	23548461	23553704	chr13	29075116	6770404	6775692	4684	5342	2
vitin_chambo_p_09	24890962	6741724	6750569	chr09	23006712	6085043	6093783	4714	8961	60
vitin_chambo_p_09	24890962	1867924	1874492	chr09	23006712	1798868	1805766	4708	6968	60
vitin_chambo_p_09	24890962	16503357	16560179	chr09	23006712	14913218	14970362	6093	60465	4
vitin_chambo_p_09	24890962	23709911	23714718	chr18	34568450	1396026	1400833	4583	4807	30
vitin_chambo_p_09	24890962	16518005	16578576	chr09	23006712	14913218	14970404	6036	62392	43
vitin_chambo_p_09	24890962	13827989	13836556	chr05	25650743	10939502	10948227	4562	8786	10
vitin_chambo_p_09	24890962	6454448	6512577	chr09	23006712	5840928	5905923	35875	67130	60
vitin_chambo_p_09	24890962	14110834	14123010	chr18	34568450	15582074	15594622	4599	12633	60
vitin_chambo_p_09	24890962	17914953	17920622	chr09	23006712	15572448	15578022	4452	5684	21
vitin_chambo_p_09	24890962	14263836	14269512	chr09	23006712	12529394	12535044	4418	5701	60
vitin_chambo_p_09	24890962	6386715	6396080	chr16	23572818	12634286	12643645	4401	9395	1
vitin_chambo_p_09	24890962	5992179	5999183	chr19	24695667	23919668	23926401	4460	7067	0
vitin_chambo_p_09	24890962	13836628	13848639	chr09	23006712	12506059	12518086	4492	12315	60
vitin_chambo_p_09	24890962	6080555	6087622	chr02	18891843	15672220	15679292	4414	7207	1
vitin_chambo_p_09	24890962	8258087	8264638	chr09	23006712	7624204	7630795	4360	6631	60
vitin_chambo_p_09	24890962	4736066	4744111	chr09	23006712	4542821	4551190	4430	8440	60
vitin_chambo_p_09	24890962	8334053	8342720	chr09	23006712	8236570	8245981	5087	9443	19
vitin_chambo_p_09	24890962	15182694	15188050	chr03	20695524	2691278	2696647	4268	5382	2
vitin_chambo_p_09	24890962	24520301	24526577	chr03	20695524	4597573	4603847	4257	6276	3
vitin_chambo_p_09	24890962	23915199	23920353	chr05	25650743	21848428	21853649	4276	5233	9
vitin_chambo_p_09	24890962	6773051	6779761	chr09	23006712	6140667	6147982	4380	7331	60
vitin_chambo_p_09	24890962	7041994	7050456	chr09	23006712	6388630	6396999	4309	8563	60
vitin_chambo_p_09	24890962	23942845	23949280	chr09	23006712	22262012	22268558	4328	6686	60
vitin_chambo_p_09	24890962	16653240	16662910	chr09	23006712	14438926	14448605	4231	9682	25
vitin_chambo_p_09	24890962	13094545	13105868	chr12	24269032	14329128	14340455	4252	11381	60
vitin_chambo_p_09	24890962	23484084	23489495	chr10	23503040	22682714	22688465	4268	5752	0
vitin_chambo_p_09	24890962	15721834	15731760	chr16	23572818	1553123	1562273	4409	10099	60
vitin_chambo_p_09	24890962	2732472	2747252	chr09	23006712	2592497	2607151	4452	15430	60
vitin_chambo_p_09	24890962	8725782	8731010	chr09	23006712	8151043	8156257	4161	5277	60
vitin_chambo_p_09	24890962	4788707	4795750	chr09	23006712	4670625	4677639	4132	7051	60
vitin_chambo_p_09	24890962	9096535	9101740	chr09	23006712	8151043	8156257	4127	5229	60
vitin_chambo_p_09	24890962	24419067	24424473	chr11	20118820	20043667	20049102	4112	5436	17
vitin_chambo_p_09	24890962	14284872	14299988	chr09	23006712	12581453	12597805	12381	16493	60
vitin_chambo_p_09	24890962	7050738	7060924	chr04	24711646	17533865	17543803	4154	10215	25
vitin_chambo_p_09	24890962	24140239	24150765	chr14	30274277	29479918	29491167	4241	11269	1
vitin_chambo_p_09	24890962	4749183	4755940	chr09	23006712	4670899	4677639	4087	6767	2
vitin_chambo_p_09	24890962	4929781	4938492	chr09	23006712	4722385	4730911	4208	8949	60
vitin_chambo_p_09	24890962	22818951	22823738	chr11	20118820	15978679	15983469	4039	4790	4
vitin_chambo_p_09	24890962	5434890	5440545	chr08	22550362	1074799	1080436	4081	5750	10
vitin_chambo_p_09	24890962	2786423	2797531	chr09	23006712	2592612	2603306	4181	11285	60
vitin_chambo_p_09	24890962	23990697	23995268	chr10	23503040	7648397	7653090	4031	4693	7
vitin_chambo_p_09	24890962	7308254	7334260	chr09	23006712	6629444	6664419	17961	35379	60
vitin_chambo_p_09	24890962	5900292	5914573	chr09	23006712	5641524	5655089	7173	14842	60
vitin_chambo_p_09	24890962	22729818	22734798	chr06	22645733	21059975	21064919	3956	4980	7
vitin_chambo_p_09	24890962	7877495	7902010	chr09	23006712	7270752	7305258	12928	35189	60
vitin_chambo_p_09	24890962	8878990	8885625	chr09	23006712	7901298	7907896	3934	6686	23
vitin_chambo_p_09	24890962	11915860	11921541	chr04	24711646	22531653	22537352	3916	5725	1
vitin_chambo_p_09	24890962	17898239	17911281	chr09	23006712	15631989	15645103	4062	13483	26
vitin_chambo_p_09	24890962	9664960	9673932	chr09	23006712	8810686	8818927	4070	9060	60
vitin_chambo_p_09	24890962	24722177	24726322	chr13	29075116	9690178	9694321	3844	4146	60
vitin_chambo_p_09	24890962	8944151	8948063	chr14	30274277	2931103	2935015	3841	3912	2
vitin_chambo_p_09	24890962	13772804	13785874	chr16	23572818	11505295	11518353	3868	13171	60
vitin_chambo_p_09	24890962	8399554	8404707	chr09	23006712	8049075	8054221	3820	5154	60
vitin_chambo_p_09	24890962	12121801	12126394	chr09	23006712	11167587	11172170	3821	4607	60
vitin_chambo_p_09	24890962	14137854	14160192	chr09	23006712	12411906	12433126	8865	23135	60
vitin_chambo_p_09	24890962	8405810	8418752	chr09	23006712	8251418	8263518	3993	12982	45
vitin_chambo_p_09	24890962	23932740	23942488	chr17	18691847	16726281	16736010	3812	9768	25
vitin_chambo_p_09	24890962	1109801	1115597	chr05	25650743	23614176	23619977	3807	5836	60
vitin_chambo_p_09	24890962	24041980	24050082	chr03	20695524	20093412	20101515	3789	8116	39
vitin_chambo_p_09	24890962	11924605	11929252	chr16	23572818	18640962	18645646	3792	4700	7
vitin_chambo_p_09	24890962	974937	980729	chr05	25650743	23614176	23619977	3787	5837	60
vitin_chambo_p_09	24890962	11975130	11982001	chr06	22645733	15696472	15703361	3776	6896	6
vitin_chambo_p_09	24890962	8294770	8308456	chr09	23006712	8052617	8064822	4088	13763	60
vitin_chambo_p_09	24890962	2648634	2659833	chr09	23006712	2592612	2603372	3918	11375	60
vitin_chambo_p_09	24890962	2828986	2842831	chr09	23006712	2592612	2606074	4054	14391	60
vitin_chambo_p_09	24890962	4744322	4749131	chr05	25650743	25149904	25154714	3737	4810	11
vitin_chambo_p_09	24890962	6672199	6679067	chr09	23006712	6140749	6147721	3811	7117	60
vitin_chambo_p_09	24890962	3823	11589	chr09	23006712	9532	16968	3873	7952	60
vitin_chambo_p_09	24890962	6888099	6982203	chr09	23006712	6211191	6306122	51982	104561	60
vitin_chambo_p_09	24890962	11195237	11201826	chr09	23006712	10055047	10061978	3782	6933	60
vitin_chambo_p_09	24890962	9646510	9650982	chr05	25650743	17430700	17435189	3699	4492	60
vitin_chambo_p_09	24890962	930844	936629	chr05	25650743	23614176	23619977	3697	5840	60
vitin_chambo_p_09	24890962	1022756	1028975	chr09	23006712	1075925	1082172	3816	6625	60
vitin_chambo_p_09	24890962	5922976	5929196	chr09	23006712	5693744	5700017	3658	6287	60
vitin_chambo_p_09	24890962	24050175	24055222	chr17	18691847	13518202	13523262	3621	5060	5
vitin_chambo_p_09	24890962	2930678	2935598	chr18	34568450	34439733	34444584	3646	4962	2
vitin_chambo_p_09	24890962	8781536	8786684	chr09	23006712	8049075	8054221	3599	5150	60
vitin_chambo_p_09	24890962	22984990	22994842	chr17	18691847	18382599	18392794	3644	10206	16
vitin_chambo_p_09	24890962	3098884	3202093	chr09	23006712	2882532	2988480	64111	111264	60
vitin_chambo_p_09	24890962	1062004	1066674	chr09	23006712	918817	923503	3558	4703	60
vitin_chambo_p_09	24890962	4413490	4418474	chr15	20304914	8101052	8106061	3552	5027	0
vitin_chambo_p_09	24890962	788078	797581	chr05	25650743	19008948	19018498	3575	9632	8
vitin_chambo_p_09	24890962	22737776	22747440	chr08	22550362	3213004	3223109	3613	10137	0
vitin_chambo_p_09	24890962	22938222	22943968	chr09	23006712	21260128	21265671	3601	5862	60
vitin_chambo_p_09	24890962	14278354	14284920	chr09	23006712	12573976	12580870	3556	6929	60
vitin_chambo_p_09	24890962	2807858	2815224	chr09	23006712	12136971	12144368	3494	7463	36
vitin_chambo_p_09	24890962	10117624	10121854	chr12	24269032	408451	412633	3470	4234	1
vitin_chambo_p_09	24890962	7993399	7999616	chr14	30274277	27914410	27919687	3961	6425	60
vitin_chambo_p_09	24890962	998855	1006171	chr09	23006712	918817	926239	3559	7666	60
vitin_chambo_p_09	24890962	21632608	21636451	chr09	23006712	19353664	19357489	3442	3843	47
vitin_chambo_p_09	24890962	23147907	23153590	chr09	23006712	21434324	21440093	3436	5780	60
vitin_chambo_p_09	24890962	12119903	12124704	chr09	23006712	11213355	11218130	3405	4835	60
vitin_chambo_p_09	24890962	13947450	13959617	chr09	23006712	12401661	12415045	3634	13472	60
vitin_chambo_p_09	24890962	9136402	9141098	chr09	23006712	7797004	7801630	3391	4779	60
vitin_chambo_p_09	24890962	17126967	17134583	chr02	18891843	15993505	16001231	3373	7750	12
vitin_chambo_p_09	24890962	7675396	7681315	chr10	23503040	21585995	21591927	3340	5941	15
vitin_chambo_p_09	24890962	8787057	8792846	chr09	23006712	7664639	7670403	3332	5798	41
vitin_chambo_p_09	24890962	22875937	22896649	chr09	23006712	21184917	21202867	12278	20846	60
vitin_chambo_p_09	24890962	5071750	5165106	chr09	23006712	4784436	4884847	59713	104988	60
vitin_chambo_p_09	24890962	8569620	8579739	chr09	23006712	7791146	7801068	3468	10446	60
vitin_chambo_p_09	24890962	3736364	3742997	chr09	23006712	3473725	3480314	3359	6762	60
vitin_chambo_p_09	24890962	919845	924323	chr09	23006712	1061235	1065506	3319	4484	60
vitin_chambo_p_09	24890962	24708347	24713144	chr09	23006712	22804358	22809504	3368	5207	60
vitin_chambo_p_09	24890962	16997220	17004633	chr13	29075116	12667378	12674794	3262	7416	6
vitin_chambo_p_09	24890962	570892	575059	chr02	18891843	3387402	3391488	3279	4172	0
vitin_chambo_p_09	24890962	1079105	1089015	chr09	23006712	1038772	1047801	3458	9965	60
vitin_chambo_p_09	24890962	6577299	6582311	chr09	23006712	5967770	5972734	3299	5103	60
vitin_chambo_p_09	24890962	8464445	8478461	chr09	23006712	8030545	8044801	3392	14474	60
vitin_chambo_p_09	24890962	3670268	3679939	chr09	23006712	3473725	3483094	3337	9756	60
vitin_chambo_p_09	24890962	14093766	14098202	chr04	24711646	12500979	12505398	3228	4446	4
vitin_chambo_p_09	24890962	7421500	7446272	chr09	23006712	6762455	6783074	15284	24968	60
vitin_chambo_p_09	24890962	4305681	4431494	chr09	23006712	4097418	4219684	67680	138735	60
vitin_chambo_p_09	24890962	14068619	14076902	chr19	24695667	14605479	14614480	3455	9233	22
vitin_chambo_p_09	24890962	12028985	12049837	chr09	23006712	11017287	11034018	6228	21570	60
vitin_chambo_p_09	24890962	3203063	3210660	chr09	23006712	2981354	2988894	3250	7699	60
vitin_chambo_p_09	24890962	15553065	15557886	chr09	23006712	14066142	14070956	3200	4839	60
vitin_chambo_p_09	24890962	8171799	8177403	chr01	24233538	17387372	17392960	3178	5605	7
vitin_chambo_p_09	24890962	15493672	15497628	chr02	18891843	3747844	3751787	3175	3958	60
vitin_chambo_p_09	24890962	14375314	14379360	chr08	22550362	8027359	8031546	3196	4188	8
vitin_chambo_p_09	24890962	8975401	8986742	chr09	23006712	8033267	8044709	3270	11680	60
vitin_chambo_p_09	24890962	11353795	11364975	chr09	23006712	10256712	10269437	4015	13285	60
vitin_chambo_p_09	24890962	23735989	23741148	chr09	23006712	22036272	22041152	3217	5209	60
vitin_chambo_p_09	24890962	23920377	23931786	chr09	23006712	22250756	22261992	5712	13460	60
vitin_chambo_p_09	24890962	14188674	14198603	chr09	23006712	12474800	12486339	6435	11630	60
vitin_chambo_p_09	24890962	13976382	13980092	chr14	30274277	19861945	19865671	3123	3732	8
vitin_chambo_p_09	24890962	24396234	24401032	chr19	24695667	10854899	10859995	3159	5109	1
vitin_chambo_p_09	24890962	11640581	11647024	chr16	23572818	8847825	8854273	3153	6584	60
vitin_chambo_p_09	24890962	11655624	11762156	chr09	23006712	10583508	10696558	75444	117868	60
vitin_chambo_p_09	24890962	7102869	7108824	chr15	20304914	1679450	1684857	3226	6059	0
vitin_chambo_p_09	24890962	5946194	5950745	chr11	20118820	17373732	17378289	3074	4574	0
vitin_chambo_p_09	24890962	23831340	23846717	chr09	23006712	22178259	22195502	7492	17327	60
vitin_chambo_p_09	24890962	2029324	2062298	chr09	23006712	1994851	2022393	15298	33343	60
vitin_chambo_p_09	24890962	2014573	2020867	chr04	24711646	8662839	8669083	3074	6311	0
vitin_chambo_p_09	24890962	16963521	16973617	chr16	23572818	9973666	9983738	3068	10144	28
vitin_chambo_p_09	24890962	7789242	7794706	chr10	23503040	989119	994584	3059	5505	14
vitin_chambo_p_09	24890962	22961437	22966184	chr09	23006712	21286005	21290688	3061	4780	60
vitin_chambo_p_09	24890962	8327493	8331910	chr09	23006712	7651090	7655521	3030	4450	60
vitin_chambo_p_09	24890962	24609659	24613747	chr16	23572818	17352980	17357178	3043	4198	13
vitin_chambo_p_09	24890962	2947848	2958117	chr09	23006712	2643719	2653106	3266	10463	60
vitin_chambo_p_09	24890962	1075388	1085095	chr09	23006712	934901	943630	3270	9888	60
vitin_chambo_p_09	24890962	7853554	7873037	chr09	23006712	7175433	7190494	8488	21267	60
vitin_chambo_p_09	24890962	24566085	24571813	chr05	25650743	20642606	20648332	2986	5728	41
vitin_chambo_p_09	24890962	7073769	7081592	chr09	23006712	6388666	6396739	3116	8260	60
vitin_chambo_p_09	24890962	10801436	10805277	chr19	24695667	14730449	14734275	2979	3845	0
vitin_chambo_p_09	24890962	9385873	9389921	chr03	20695524	6965721	6970137	3043	4421	34
vitin_chambo_p_09	24890962	5505994	5514641	chr09	23006712	5156928	5164925	3150	8769	60
vitin_chambo_p_09	24890962	23752435	23758247	chr09	23006712	22307688	22313846	3052	6203	0
vitin_chambo_p_09	24890962	22342932	22349034	chr04	24711646	16464150	16470182	2979	6121	47
vitin_chambo_p_09	24890962	6092577	6097179	chr05	25650743	25234552	25239134	3010	4720	13
vitin_chambo_p_09	24890962	23164240	23174812	chr09	23006712	21450399	21459577	5145	10751	60
vitin_chambo_p_09	24890962	1071211	1076505	chr09	23006712	1057644	1062826	2971	5301	60
vitin_chambo_p_09	24890962	2985174	2989249	chr18	34568450	22749820	22754015	2965	4196	13
vitin_chambo_p_09	24890962	12904126	12908023	chr18	34568450	22791497	22795448	2945	3955	14
vitin_chambo_p_09	24890962	944733	954507	chr09	23006712	1038772	1047801	3114	9890	40
vitin_chambo_p_09	24890962	9671351	9680062	chr09	23006712	8977718	8986229	2994	8808	60
vitin_chambo_p_09	24890962	12387117	12390993	chr03	20695524	6965721	6969906	2976	4198	13
vitin_chambo_p_09	24890962	14020555	14025693	chr19	24695667	17253433	17258783	2949	5352	29
vitin_chambo_p_09	24890962	4880770	4893284	chr03	20695524	18472964	18485389	2954	12591	5
vitin_chambo_p_09	24890962	2852836	2863520	chr09	23006712	2592612	2603062	3082	11032	60
vitin_chambo_p_09	24890962	6816060	6820628	chr10	23503040	5503572	5508094	2903	4578	9
vitin_chambo_p_09	24890962	7497957	7505109	chr09	23006712	6842258	6848834	3092	7397	60
vitin_chambo_p_09	24890962	12391142	12394773	chr03	20695524	6966403	6970137	2892	3740	37
vitin_chambo_p_09	24890962	22899177	22904431	chr17	18691847	13268648	13273926	2865	5282	0
vitin_chambo_p_09	24890962	1025316	1036042	chr09	23006712	1038829	1049894	3130	11564	60
vitin_chambo_p_09	24890962	23949455	23954184	chr04	24711646	4616051	4620778	2839	4733	11
vitin_chambo_p_09	24890962	9694666	9699563	chr09	23006712	8543167	8547983	2857	4919	60
vitin_chambo_p_09	24890962	2685708	2690730	chr09	23006712	2599825	2605438	2936	5619	60
vitin_chambo_p_09	24890962	18116637	18121787	chr09	23006712	15949688	15954843	2931	5430	2
vitin_chambo_p_09	24890962	4841966	4846319	chr09	23006712	4471207	4475867	2898	4735	60
vitin_chambo_p_09	24890962	5362833	5367863	chr09	23006712	5145222	5150315	2834	5157	11
vitin_chambo_p_09	24890962	3264589	3271465	chr02	18891843	14304986	14311662	2896	7022	1
vitin_chambo_p_09	24890962	8637274	8644022	chr13	29075116	17947893	17954765	2790	6886	10
vitin_chambo_p_09	24890962	4324731	4329529	chr02	18891843	9470789	9475577	2759	4801	0
vitin_chambo_p_09	24890962	4872571	4876622	chr09	23006712	4722532	4726548	2812	4174	60
vitin_chambo_p_09	24890962	13858234	13868681	chr09	23006712	11609941	11620044	2827	10465	60
vitin_chambo_p_09	24890962	5287257	5292397	chr07	27355740	26203983	26209096	2767	5187	0
vitin_chambo_p_09	24890962	24037168	24041633	chr09	23006712	15109944	15114422	2741	4491	3
vitin_chambo_p_09	24890962	1124834	1133345	chr09	23006712	1038772	1047717	2951	9249	33
vitin_chambo_p_09	24890962	6987828	6992502	chr17	18691847	861224	865705	2773	4689	30
vitin_chambo_p_09	24890962	8519629	8526376	chr13	29075116	17947893	17954765	2748	6886	6
vitin_chambo_p_09	24890962	23983629	23988171	chr15	20304914	9489953	9494479	2718	4549	20
vitin_chambo_p_09	24890962	2564121	2569165	chr09	23006712	2568041	2573045	2749	5112	60
vitin_chambo_p_09	24890962	9706958	9712652	chr09	23006712	8791689	8797399	2754	5841	49
vitin_chambo_p_09	24890962	23846742	23851100	chr09	23006712	22199654	22203956	2692	4361	60
vitin_chambo_p_09	24890962	14099036	14105223	chr09	23006712	12402703	12408887	2682	6228	60
vitin_chambo_p_09	24890962	4625884	4630599	chr05	25650743	9954485	9959145	2676	4731	18
vitin_chambo_p_09	24890962	13989302	13996361	chr18	34568450	29799363	29806597	2691	7288	43
vitin_chambo_p_09	24890962	23824168	23827051	chr18	34568450	13936797	13939681	2624	2886	7
vitin_chambo_p_09	24890962	23740738	23744314	chr09	23006712	22050015	22053531	2643	3592	55
vitin_chambo_p_09	24890962	1006658	1010471	chr08	22550362	16571702	16575509	2623	3814	60
vitin_chambo_p_09	24890962	2699116	2710268	chr04	24711646	4019275	4031147	2729	11895	60
vitin_chambo_p_09	24890962	5583526	5589461	chr09	23006712	5155709	5161553	2635	6039	60
vitin_chambo_p_09	24890962	2809767	2817251	chr15	20304914	10209705	10216962	2663	7596	60
vitin_chambo_p_09	24890962	1440328	1446603	chr01	24233538	5884956	5891339	2604	6423	11
vitin_chambo_p_09	24890962	1843771	1847606	chr09	23006712	1799097	1803446	2670	4366	60
vitin_chambo_p_09	24890962	21159016	21164576	chr02	18891843	12137121	12142638	2573	5571	60
vitin_chambo_p_09	24890962	8315210	8319425	chr09	23006712	7626550	7630795	2571	4265	60
vitin_chambo_p_09	24890962	17251036	17257993	chr13	29075116	27689634	27696194	2627	6969	60
vitin_chambo_p_09	24890962	6310600	6317294	chr03	20695524	17625041	17631696	2585	6788	6
vitin_chambo_p_09	24890962	13168049	13173621	chr02	18891843	12137121	12142638	2551	5577	60
vitin_chambo_p_09	24890962	4689612	4693950	chr19	24695667	19574004	19578343	2533	4339	0
vitin_chambo_p_09	24890962	14106711	14115627	chr18	34568450	15662589	15671698	2583	9138	10
vitin_chambo_p_09	24890962	6735130	6739453	chr09	23006712	6169980	6174149	2575	4362	60
vitin_chambo_p_09	24890962	6171526	6176943	chr10	23503040	12853380	12858775	2525	5425	1
vitin_chambo_p_09	24890962	7018817	7041267	chr09	23006712	6335996	6368146	9774	33316	60
vitin_chambo_p_09	24890962	23869480	23885322	chr09	23006712	22232991	22248751	7915	18875	60
vitin_chambo_p_09	24890962	12394862	12398173	chr03	20695524	6966531	6970137	2569	3618	15
vitin_chambo_p_09	24890962	23089325	23095006	chr11	20118820	9234848	9240315	2718	6108	3
vitin_chambo_p_09	24890962	9058836	9062132	chr09	23006712	7803284	7806673	2522	3422	60
vitin_chambo_p_09	24890962	6995551	7007201	chr09	23006712	6314950	6323705	4376	12249	60
vitin_chambo_p_09	24890962	19756586	19765871	chr16	23572818	21119254	21129076	2712	10163	39
vitin_chambo_p_09	24890962	12038664	12042896	chr01	24233538	8280131	8284397	2482	4295	60
vitin_chambo_p_09	24890962	23401740	23405011	chr03	20695524	10744672	10747661	2519	3272	60
vitin_chambo_p_09	24890962	22308864	22313464	chr09	23006712	20015278	20019552	2543	4630	60
vitin_chambo_p_09	24890962	5595205	5600758	chr09	23006712	5162909	5168494	2521	5783	42
vitin_chambo_p_09	24890962	2018799	2027361	chr09	23006712	1990363	1998397	2546	8591	37
vitin_chambo_p_09	24890962	5768837	5861328	chr09	23006712	5493514	5585848	59017	95165	60
vitin_chambo_p_09	24890962	7924602	7991922	chr09	23006712	7306483	7377982	34156	73960	60
vitin_chambo_p_09	24890962	4680689	4684198	chr09	23006712	4477845	4481417	2415	3587	60
vitin_chambo_p_09	24890962	6583601	6588528	chr18	34568450	27523233	27528085	2456	5045	60
vitin_chambo_p_09	24890962	16836959	16856082	chr05	25650743	13428821	13448111	2468	19455	60
vitin_chambo_p_09	24890962	3757582	3762374	chr09	23006712	3482239	3487029	2370	4830	55
vitin_chambo_p_09	24890962	14170306	14175216	chr11	20118820	15524546	15529528	2358	4984	45
vitin_chambo_p_09	24890962	14009012	14013597	chr16	23572818	10533369	10537902	2352	4599	4
vitin_chambo_p_09	24890962	23006965	23017054	chr05	25650743	18180394	18190908	2431	10543	21
vitin_chambo_p_09	24890962	23854885	23866140	chr09	23006712	22214410	22223676	6111	11285	60
vitin_chambo_p_09	24890962	8601682	8604546	chr09	23006712	8307229	8310106	2335	2877	60
vitin_chambo_p_09	24890962	3724767	3734546	chr17	18691847	7034851	7045235	2549	10654	31
vitin_chambo_p_09	24890962	8484082	8486946	chr09	23006712	8307229	8310106	2324	2877	60
vitin_chambo_p_09	24890962	24091613	24094682	chr09	23006712	22307570	22310603	2326	3072	52
vitin_chambo_p_09	24890962	16656053	16665645	chr16	23572818	9444564	9454194	2331	9659	60
vitin_chambo_p_09	24890962	9650983	9653472	chr05	25650743	17447480	17449954	2311	2490	60
vitin_chambo_p_09	24890962	2681133	2685417	chr17	18691847	8172093	8176376	2300	4284	0
vitin_chambo_p_09	24890962	905380	909322	chr09	23006712	943674	947655	2329	4035	60
vitin_chambo_p_09	24890962	8393482	8400593	chr09	23006712	7751035	7758689	2405	7657	6
vitin_chambo_p_09	24890962	9653592	9659229	chr17	18691847	12465386	12471007	2292	5646	17
vitin_chambo_p_09	24890962	7914290	7919304	chr14	30274277	4199840	4204878	2287	5041	7
vitin_chambo_p_09	24890962	3217206	3222336	chr09	23006712	3001549	3007109	2402	5638	60
vitin_chambo_p_09	24890962	24017814	24021475	chr09	23006712	15349370	15353060	2289	3706	0
vitin_chambo_p_09	24890962	16975268	16987649	chr08	22550362	6382715	6395430	2404	12870	38
vitin_chambo_p_09	24890962	15476943	15479817	chr11	20118820	19211294	19213911	2310	2881	60
vitin_chambo_p_09	24890962	5870272	5902896	chr09	23006712	5599870	5631884	16591	33129	60
vitin_chambo_p_09	24890962	5590063	5595101	chr08	22550362	15828913	15833948	2246	5055	49
vitin_chambo_p_09	24890962	8130972	8154369	chr09	23006712	7502735	7529442	13681	26870	60
vitin_chambo_p_09	24890962	24073199	24079813	chr04	24711646	8536357	8542636	2414	6894	22
vitin_chambo_p_09	24890962	5508909	5519666	chr09	23006712	5203929	5215559	2508	11903	29
vitin_chambo_p_09	24890962	6983891	6987799	chr19	24695667	10856156	10859995	2239	3945	0
vitin_chambo_p_09	24890962	7461390	7464811	chr05	25650743	16676864	16680288	2236	3489	1
vitin_chambo_p_09	24890962	1313987	1322534	chr11	20118820	6704486	6713002	2216	8595	4
vitin_chambo_p_09	24890962	4846353	4850067	chr09	23006712	4477845	4481587	2195	3760	60
vitin_chambo_p_09	24890962	2587771	2591604	chr05	25650743	18460368	18464203	2168	3835	6
vitin_chambo_p_09	24890962	5685114	5690937	chr14	30274277	22514149	22520040	2176	5933	60
vitin_chambo_p_09	24890962	6821685	6827448	chr09	23006712	5977795	5983605	2214	5971	60
vitin_chambo_p_09	24890962	1856806	1862612	chr13	29075116	8832803	8838575	2192	5927	11
vitin_chambo_p_09	24890962	627318	632133	chr02	18891843	8951223	8956065	2141	4863	37
vitin_chambo_p_09	24890962	8118540	8124332	chr18	34568450	23059825	23066032	2219	6229	60
vitin_chambo_p_09	24890962	6780741	6783466	chr09	23006712	6166812	6169549	2131	2751	60
vitin_chambo_p_09	24890962	11954805	11962238	chr09	23006712	10967021	10974604	2227	7758	60
vitin_chambo_p_09	24890962	23807417	23815563	chr09	23006712	22365042	22372290	2418	8450	58
vitin_chambo_p_09	24890962	16990226	17004524	chr19	24695667	12528548	12542986	2208	14586	60
vitin_chambo_p_09	24890962	1812835	1816690	chr09	23006712	1735714	1739528	2138	3903	60
vitin_chambo_p_09	24890962	14198634	14200997	chr04	24711646	21870061	21872449	2115	2394	60
vitin_chambo_p_09	24890962	5367933	5372611	chr12	24269032	12410345	12415026	2105	4683	11
vitin_chambo_p_09	24890962	23978990	23990644	chr09	23006712	22112615	22119626	5788	11669	60
vitin_chambo_p_09	24890962	6684319	6687033	chr09	23006712	6166812	6169549	2106	2751	60
vitin_chambo_p_09	24890962	1122906	1129929	chr09	23006712	936324	943630	2272	7593	60
vitin_chambo_p_09	24890962	1781862	1785908	chr09	23006712	1697083	1701199	2203	4333	60
vitin_chambo_p_09	24890962	13790453	13797561	chr05	25650743	12811627	12818763	2106	7166	23
vitin_chambo_p_09	24890962	9680179	9685237	chr09	23006712	16273007	16278147	2101	5150	0
vitin_chambo_p_09	24890962	938620	941560	chr03	20695524	8181777	8184648	2090	2950	29
vitin_chambo_p_09	24890962	12468150	12470494	chr09	23006712	11528134	11530485	2069	2351	60
vitin_chambo_p_09	24890962	5305389	5307860	chr19	24695667	20045944	20048418	2065	2477	3
vitin_chambo_p_09	24890962	1769117	1772975	chr09	23006712	1735714	1739528	2090	3901	60
vitin_chambo_p_09	24890962	16644690	16649150	chr06	22645733	10404899	10409368	2097	4552	60
vitin_chambo_p_09	24890962	24298463	24303512	chr18	34568450	28995529	29000494	2088	5082	31
vitin_chambo_p_09	24890962	16673849	16683545	chr04	24711646	12419206	12429097	2097	9905	0
vitin_chambo_p_09	24890962	8427077	8430281	chr11	20118820	6173391	6177057	2135	3683	12
vitin_chambo_p_09	24890962	1294575	1301512	chr18	34568450	34008921	34013959	3830	6979	4
vitin_chambo_p_09	24890962	14300485	14302809	chr05	25650743	6792315	6794639	2035	2324	26
vitin_chambo_p_09	24890962	22419541	22422904	chr09	23006712	20137441	20140591	2088	3406	60
vitin_chambo_p_09	24890962	24086318	24091188	chr03	20695524	7879945	7885123	2095	5191	5
vitin_chambo_p_09	24890962	3080862	3091662	chr09	23006712	2728685	2740142	2194	11571	60
vitin_chambo_p_09	24890962	8940340	8943453	chr09	23006712	8107670	8110630	2058	3142	33
vitin_chambo_p_09	24890962	23896138	23899013	chr10	23503040	22616535	22619411	2010	2876	15
vitin_chambo_p_09	24890962	8823343	8831418	chr15	20304914	2778726	2783541	2686	8100	53
vitin_chambo_p_09	24890962	5919420	5922378	chr19	24695667	15996110	15999075	2012	2996	12
vitin_chambo_p_09	24890962	5517691	5521099	chr09	23006712	5165078	5168524	2001	3464	60
vitin_chambo_p_09	24890962	14044420	14051853	chr09	23006712	12440293	12448551	2548	9015	60
vitin_chambo_p_09	24890962	5532770	5537022	chr09	23006712	5266941	5271211	2055	4439	60
vitin_chambo_p_09	24890962	16597094	16604993	chr05	25650743	13357501	13365487	2009	8030	37
vitin_chambo_p_09	24890962	6718285	6722425	chr18	34568450	12441791	12445965	1977	4174	0
vitin_chambo_p_09	24890962	22468255	22473026	chr01	24233538	5872557	5877381	1995	4865	2
vitin_chambo_p_09	24890962	6652453	6657270	chr09	23006712	6062309	6067070	1989	4837	47
vitin_chambo_p_09	24890962	1756976	1760675	chr09	23006712	1735714	1739423	1975	3746	60
vitin_chambo_p_09	24890962	19775586	19779912	chr19	24695667	13637829	13641886	2044	4405	60
vitin_chambo_p_09	24890962	16890274	16900414	chr14	30274277	20296163	20306434	2036	10394	6
vitin_chambo_p_09	24890962	1137290	1150204	chr09	23006712	1089021	1105429	7347	16699	35
vitin_chambo_p_09	24890962	13919474	13922646	chr09	23006712	11826450	11829633	1953	3185	21
vitin_chambo_p_09	24890962	2752078	2757058	chr09	23006712	16273055	16278146	1976	5100	7
vitin_chambo_p_09	24890962	2442976	2448040	chr09	23006712	2402050	2406974	2054	5238	60
vitin_chambo_p_09	24890962	6837372	6841739	chr05	25650743	9508852	9513288	1963	4449	55
vitin_chambo_p_09	24890962	966105	969037	chr09	23006712	1062783	1065506	1987	2935	60
vitin_chambo_p_09	24890962	13756372	13761264	chr03	20695524	7880140	7885173	1978	5044	0
vitin_chambo_p_09	24890962	14274012	14280890	chr05	25650743	13648509	13655443	1974	7003	8
vitin_chambo_p_09	24890962	4711535	4714657	chr09	23006712	4500054	4503193	1930	3150	60
vitin_chambo_p_09	24890962	23038998	23045298	chr09	23006712	21349860	21356035	2120	6734	46
vitin_chambo_p_09	24890962	1886353	1889331	chr13	29075116	21548406	21551385	1907	2980	15
vitin_chambo_p_09	24890962	6567667	6571049	chr09	23006712	5964582	5967758	1948	3385	60
vitin_chambo_p_09	24890962	16814774	16823550	chr18	34568450	17871038	17879756	1919	8798	40
vitin_chambo_p_09	24890962	1100658	1103582	chr09	23006712	1062783	1065506	1918	2935	60
vitin_chambo_p_09	24890962	943176	947000	chr09	23006712	1076858	1080710	1908	3917	60
vitin_chambo_p_09	24890962	1048040	1054001	chr09	23006712	1010221	1016076	2024	6288	60
vitin_chambo_p_09	24890962	1118902	1121760	chr03	20695524	8181781	8184651	1882	2895	2
vitin_chambo_p_09	24890962	9062148	9065150	chr07	27355740	11423032	11426007	1853	3009	7
vitin_chambo_p_09	24890962	22866213	22868819	chr15	20304914	9113923	9116503	1849	2611	43
vitin_chambo_p_09	24890962	17006715	17009736	chr18	34568450	16855223	16858258	1850	3046	32
vitin_chambo_p_09	24890962	4884367	4897610	chr04	24711646	22173667	22186801	1881	13295	60
vitin_chambo_p_09	24890962	12049901	12052058	chr13	29075116	13640941	13643095	1834	2162	60
vitin_chambo_p_09	24890962	4081748	4087658	chr04	24711646	16464189	16470024	1853	5924	6
vitin_chambo_p_09	24890962	2845748	2850637	chr11	20118820	10122814	10127696	1835	4905	10
vitin_chambo_p_09	24890962	2801583	2804069	chr09	23006712	2603336	2605851	1833	2521	60
vitin_chambo_p_09	24890962	4914765	4917598	chr09	23006712	4501158	4503943	1847	2861	60
vitin_chambo_p_09	24890962	16804198	16811874	chr18	34568450	17871077	17878723	1841	7713	10
vitin_chambo_p_09	24890962	982905	985680	chr13	29075116	24942847	24945636	1824	2799	0
vitin_chambo_p_09	24890962	11921698	11924435	chr07	27355740	12730029	12732808	1822	2787	6
vitin_chambo_p_09	24890962	6734047	6737991	chr09	23006712	6069323	6073337	1838	4048	60
vitin_chambo_p_09	24890962	2674487	2681030	chr09	23006712	2593558	2599766	1927	6687	60
vitin_chambo_p_09	24890962	4955010	4958530	chr08	22550362	9394262	9397873	1848	3674	1
vitin_chambo_p_09	24890962	14167710	14174486	chr13	29075116	9786072	9793107	1856	7050	60
vitin_chambo_p_09	24890962	1792657	1801832	chr04	24711646	11404201	11413164	1857	9223	2
vitin_chambo_p_09	24890962	8390277	8393214	chr17	18691847	5385785	5388781	1801	3002	5
vitin_chambo_p_09	24890962	22508506	22511499	chr13	29075116	7935552	7938217	1870	3033	26
vitin_chambo_p_09	24890962	24368212	24370616	chr12	24269032	12578512	12580916	1772	2408	60
vitin_chambo_p_09	24890962	68794	77717	chr07	27355740	3168131	3176774	1887	9095	13
vitin_chambo_p_09	24890962	4797044	4799881	chr09	23006712	4677640	4680531	1792	2957	16
vitin_chambo_p_09	24890962	22873694	22875861	chr15	20304914	9111735	9113908	1751	2173	57
vitin_chambo_p_09	24890962	8003589	8008589	chr14	30274277	29107644	29112713	1757	5072	5
vitin_chambo_p_09	24890962	4031888	4037934	chr01	24233538	12351603	12358034	1818	6446	42
vitin_chambo_p_09	24890962	2665807	2670434	chr18	34568450	29094850	29099667	1775	4822	11
vitin_chambo_p_09	24890962	6698953	6708531	chr09	23006712	6083674	6093840	1971	10444	60
vitin_chambo_p_09	24890962	13869908	13904808	chr09	23006712	11624182	11651294	10503	35444	60
vitin_chambo_p_09	24890962	5048117	5054040	chr12	24269032	9704091	9710088	1752	6015	47
vitin_chambo_p_09	24890962	9004113	9007468	chr09	23006712	7647795	7651055	1771	3411	60
vitin_chambo_p_09	24890962	1384358	1388353	chr09	23006712	1328468	1332459	1756	4073	60
vitin_chambo_p_09	24890962	13814768	13819146	chr09	23006712	12519841	12524107	1751	4407	60
vitin_chambo_p_09	24890962	9631969	9635556	chr17	18691847	5719566	5722728	1801	3596	21
vitin_chambo_p_09	24890962	6747623	6752672	chr09	23006712	6062212	6067202	1724	5068	60
vitin_chambo_p_09	24890962	19293520	19298577	chr12	24269032	60539	65580	1706	5066	0
vitin_chambo_p_09	24890962	22423136	22425479	chr18	34568450	20042373	20044796	1728	2447	43
vitin_chambo_p_09	24890962	8968567	8973887	chr09	23006712	13954264	13959478	1758	5410	60
vitin_chambo_p_09	24890962	8958533	8966611	chr09	23006712	8252890	8261590	2011	9165	43
vitin_chambo_p_09	24890962	16622303	16628840	chr16	23572818	8504425	8510915	1716	6567	0
vitin_chambo_p_09	24890962	14301770	14303963	chr03	20695524	5924322	5926515	1689	2193	60
vitin_chambo_p_09	24890962	15169315	15171268	chr17	18691847	748761	750715	1683	1954	10
vitin_chambo_p_09	24890962	11626828	11631928	chr10	23503040	22683037	22688152	1690	5133	0
vitin_chambo_p_09	24890962	4867051	4869562	chr09	23006712	4510278	4512812	1685	2546	60
vitin_chambo_p_09	24890962	2991409	2994261	chr10	23503040	9659696	9662572	1677	2880	26
vitin_chambo_p_09	24890962	2002152	2007054	chr02	18891843	6692426	6697606	1724	5195	9
vitin_chambo_p_09	24890962	4323423	4327557	chr01	24233538	5769244	5773439	1661	4202	60
vitin_chambo_p_09	24890962	16499186	16504376	chr09	23006712	14965855	14970404	1768	5190	60
vitin_chambo_p_09	24890962	22881867	22885237	chr05	25650743	15224423	15227825	1651	3411	45
vitin_chambo_p_09	24890962	6726970	6733995	chr09	23006712	6061293	6068055	1710	7075	27
vitin_chambo_p_09	24890962	11967740	11970068	chr01	24233538	9227208	9229517	1637	2328	20
vitin_chambo_p_09	24890962	24705563	24708235	chr19	24695667	12468815	12471487	1623	2679	2
vitin_chambo_p_09	24890962	7513458	7523691	chr03	20695524	18362835	18372795	1838	10627	20
vitin_chambo_p_09	24890962	7166243	7168633	chr12	24269032	4025799	4028189	1613	2390	3
vitin_chambo_p_09	24890962	14014071	14020218	chr04	24711646	15769496	15775473	1686	6255	23
vitin_chambo_p_09	24890962	8125930	8130027	chr17	18691847	8210739	8214824	1632	4156	9
vitin_chambo_p_09	24890962	23975917	23978830	chr09	23006712	22308811	22311858	1643	3071	3
vitin_chambo_p_09	24890962	13967311	13972022	chr09	23006712	12791139	12795838	1602	4718	60
vitin_chambo_p_09	24890962	1847700	1856715	chr09	23006712	1785732	1795362	3402	10541	60
vitin_chambo_p_09	24890962	23205008	23206949	chr12	24269032	23951955	23953899	1596	1947	38
vitin_chambo_p_09	24890962	19507757	19509344	chr09	23006712	17225308	17226895	1587	1587	58
vitin_chambo_p_09	24890962	23885435	23887974	chr10	23503040	22619460	22622156	1616	2705	20
vitin_chambo_p_09	24890962	1502513	1507458	chr11	20118820	12351244	12356218	1583	4978	19
vitin_chambo_p_09	24890962	5307874	5338824	chr09	23006712	5061070	5098495	19104	37693	60
vitin_chambo_p_09	24890962	23761475	23767266	chr10	23503040	16966016	16972393	1733	6476	9
vitin_chambo_p_09	24890962	22778336	22780326	chr09	23006712	21099324	21101341	1568	2019	60
vitin_chambo_p_09	24890962	8081573	8118485	chr09	23006712	7451969	7501406	26287	51140	60
vitin_chambo_p_09	24890962	6999570	7002535	chr02	18891843	16475941	16478858	1557	2974	6
vitin_chambo_p_09	24890962	2715987	2725615	chr13	29075116	13042200	13050608	1790	9639	4
vitin_chambo_p_09	24890962	13923688	13927610	chr09	23006712	12331824	12335676	1578	3980	60
vitin_chambo_p_09	24890962	1752898	1756245	chr09	23006712	1767655	1770747	1654	3512	6
vitin_chambo_p_09	24890962	14181801	14184319	chr09	23006712	12457342	12459845	1519	2523	60
vitin_chambo_p_09	24890962	2797867	2801400	chr11	20118820	11654392	11657837	1525	3540	60
vitin_chambo_p_09	24890962	22288073	22309306	chr09	23006712	19993714	20010431	10082	21665	60
vitin_chambo_p_09	24890962	914185	917886	chr09	23006712	1057567	1061153	1534	3708	60
vitin_chambo_p_09	24890962	22999736	23002131	chr15	20304914	3805421	3807815	1507	2406	19
vitin_chambo_p_09	24890962	16708710	16715209	chr01	24233538	14513691	14520203	1592	6717	17
vitin_chambo_p_09	24890962	23095027	23098907	chr09	23006712	21329793	21333916	1593	4236	60
vitin_chambo_p_09	24890962	5441155	5444260	chr09	23006712	5203361	5206502	1512	3167	5
vitin_chambo_p_09	24890962	7374439	7413114	chr09	23006712	6709378	6744560	20972	40119	60
vitin_chambo_p_09	24890962	23744606	23746999	chr01	24233538	17539400	17541811	1496	2418	38
vitin_chambo_p_09	24890962	4037961	4081549	chr09	23006712	3840282	3888110	24365	49609	60
vitin_chambo_p_09	24890962	6759146	6761303	chr09	23006712	6102789	6104949	1488	2164	60
vitin_chambo_p_09	24890962	3872699	3876821	chr09	23006712	3693427	3698469	1680	5065	60
vitin_chambo_p_09	24890962	1807237	1809809	chr09	23006712	1762270	1764951	1512	2699	60
vitin_chambo_p_09	24890962	23997500	24000859	chr09	23006712	21933362	21936777	1492	3431	60
vitin_chambo_p_09	24890962	1042720	1046307	chr18	34568450	5057670	5061878	1617	4251	60
vitin_chambo_p_09	24890962	5979272	5981834	chr13	29075116	24351943	24354507	1470	2566	0
vitin_chambo_p_09	24890962	16730241	16735038	chr09	23006712	11885020	11889903	1504	4925	37
vitin_chambo_p_09	24890962	24243783	24248368	chr09	23006712	22446459	22450153	2798	4726	60
vitin_chambo_p_09	24890962	17225421	17228384	chr01	24233538	16333174	16336166	1461	2998	14
vitin_chambo_p_09	24890962	23913170	23915179	chr09	23006712	22248768	22250750	1454	2010	60
vitin_chambo_p_09	24890962	8952629	8958356	chr09	23006712	11321275	11326968	1458	5736	13
vitin_chambo_p_09	24890962	4622326	4624953	chr15	20304914	9363373	9366007	1452	2649	11
vitin_chambo_p_09	24890962	13999958	14002126	chr06	22645733	13777081	13779262	1446	2183	35
vitin_chambo_p_09	24890962	3680995	3684088	chr09	23006712	12818828	12821935	1450	3123	6
vitin_chambo_p_09	24890962	4709657	4711503	chr15	20304914	7709488	7711326	1439	1848	23
vitin_chambo_p_09	24890962	12052336	12058820	chr09	23006712	10967021	10973517	1527	6687	60
vitin_chambo_p_09	24890962	17767331	17779653	chr16	23572818	14240328	14252704	1564	12641	0
vitin_chambo_p_09	24890962	17131150	17137832	chr19	24695667	11421773	11427940	1537	6687	25
vitin_chambo_p_09	24890962	2509092	2549715	chr09	23006712	2504855	2557624	24239	53362	60
vitin_chambo_p_09	24890962	24008971	24012236	chr10	23503040	15032027	15034822	1528	3286	60
vitin_chambo_p_09	24890962	7015686	7018449	chr11	20118820	11654569	11657328	1424	2770	43
vitin_chambo_p_09	24890962	16799923	16810602	chr11	20118820	14324388	14335205	1472	10862	51
vitin_chambo_p_09	24890962	6705682	6710370	chr09	23006712	5962152	5966720	1437	4693	60
vitin_chambo_p_09	24890962	3223727	3225769	chr09	23006712	2981354	2983396	1419	2073	60
vitin_chambo_p_09	24890962	24370880	24372948	chr18	34568450	31374796	31376862	1398	2068	60
vitin_chambo_p_09	24890962	56627	61139	chr03	20695524	9947013	9951662	1445	4695	18
vitin_chambo_p_09	24890962	23851571	23855314	chr05	25650743	15877279	15881040	1402	3770	60
vitin_chambo_p_09	24890962	13797610	13800481	chr05	25650743	6363296	6366069	1448	2954	60
vitin_chambo_p_09	24890962	5451726	5454146	chr09	23006712	5141259	5143648	1408	2450	60
vitin_chambo_p_09	24890962	6806916	6811566	chr09	23006712	5962152	5966720	1411	4653	60
vitin_chambo_p_09	24890962	23046720	23048732	chr13	29075116	23497894	23499885	1386	2019	11
vitin_chambo_p_09	24890962	4240516	4245483	chr13	29075116	27726446	27731391	1384	4967	13
vitin_chambo_p_09	24890962	22869723	22871612	chr10	23503040	20200811	20202744	1386	1939	25
vitin_chambo_p_09	24890962	12314236	12316612	chr16	23572818	15027467	15029924	1403	2480	60
vitin_chambo_p_09	24890962	3762506	3780971	chr09	23006712	3586068	3608224	10525	23241	60
vitin_chambo_p_09	24890962	4900252	4902380	chr09	23006712	4498982	4501116	1372	2142	60
vitin_chambo_p_09	24890962	7418903	7421446	chr19	24695667	23298532	23301071	1367	2545	7
vitin_chambo_p_09	24890962	12305379	12310468	chr02	18891843	16668077	16673581	1457	5521	30
vitin_chambo_p_09	24890962	13805738	13809166	chr09	23006712	14053862	14057359	1379	3499	7
vitin_chambo_p_09	24890962	925831	929328	chr09	23006712	1047270	1050560	1424	3541	60
vitin_chambo_p_09	24890962	1590204	1660349	chr09	23006712	1525759	1598041	44561	73445	60
vitin_chambo_p_09	24890962	3577529	3580827	chr09	23006712	3382980	3386295	1404	3409	60
vitin_chambo_p_09	24890962	22460288	22468105	chr09	23006712	20141216	20150451	3127	9281	60
vitin_chambo_p_09	24890962	22473496	22478203	chr10	23503040	7560617	7565347	1364	4741	4
vitin_chambo_p_09	24890962	24066427	24085824	chr14	30274277	20295816	20306209	3104	19452	18
vitin_chambo_p_09	24890962	2011556	2014229	chr09	23006712	1972447	1975130	1366	2723	60
vitin_chambo_p_09	24890962	2711144	2713326	chr01	24233538	24170565	24173329	1461	2770	60
vitin_chambo_p_09	24890962	6993436	6995525	chr09	23006712	6307095	6309138	1354	2108	60
vitin_chambo_p_09	24890962	8321414	8325484	chr12	24269032	12410757	12414832	1337	4078	60
vitin_chambo_p_09	24890962	11964967	11970068	chr19	24695667	15243131	15248213	1354	5135	60
vitin_chambo_p_09	24890962	8818978	8821131	chr05	25650743	5173395	5175681	1364	2288	60
vitin_chambo_p_09	24890962	4989057	4992169	chr03	20695524	7761563	7764350	1399	3118	60
vitin_chambo_p_09	24890962	23065345	23067367	chr13	29075116	23497887	23499885	1334	2028	0
vitin_chambo_p_09	24890962	5069944	5071724	chr08	22550362	1824150	1825947	1328	1797	1
vitin_chambo_p_09	24890962	13876009	13879965	chr03	20695524	17018287	17022168	1346	3976	25
vitin_chambo_p_09	24890962	14131611	14133634	chr09	23006712	12408939	12410965	1321	2031	8
vitin_chambo_p_09	24890962	1755979	1758669	chr09	23006712	1764080	1766761	1339	2734	60
vitin_chambo_p_09	24890962	23819994	23822505	chr09	23006712	21943782	21946336	1330	2571	2
vitin_chambo_p_09	24890962	13997675	14002126	chr03	20695524	17825769	17830310	1329	4541	60
vitin_chambo_p_09	24890962	2780765	2783535	chr09	23006712	2620511	2623413	1344	2926	60
vitin_chambo_p_09	24890962	1811994	1814684	chr09	23006712	1764080	1766761	1319	2729	60
vitin_chambo_p_09	24890962	5076077	5078413	chr14	30274277	27271765	27274084	1303	2337	0
vitin_chambo_p_09	24890962	4898742	4901101	chr09	23006712	4561371	4563398	1365	2366	60
vitin_chambo_p_09	24890962	4869606	4872048	chr05	25650743	4660690	4663117	1299	2444	17
vitin_chambo_p_09	24890962	1995472	2001914	chr09	23006712	1979597	1985637	1423	6571	56
vitin_chambo_p_09	24890962	22456203	22458569	chr01	24233538	21709208	21711397	1403	2575	60
vitin_chambo_p_09	24890962	6761663	6766946	chr09	23006712	6062163	6067441	1318	5352	53
vitin_chambo_p_09	24890962	16613770	16619116	chr04	24711646	15769200	15774785	1439	5849	13
vitin_chambo_p_09	24890962	7458459	7490976	chr09	23006712	6806694	6844081	13982	44327	60
vitin_chambo_p_09	24890962	16947239	16953433	chr08	22550362	6138530	6144511	1371	6302	3
vitin_chambo_p_09	24890962	24004835	24007421	chr09	23006712	22105584	22108149	1279	2601	8
vitin_chambo_p_09	24890962	5354224	5356816	chr03	20695524	4700293	4702847	1289	2619	42
vitin_chambo_p_09	24890962	5471964	5475638	chr09	23006712	5230766	5234475	1322	3830	60
vitin_chambo_p_09	24890962	16675973	16688914	chr18	34568450	15367864	15380798	1388	13250	60
vitin_chambo_p_09	24890962	6790831	6794696	chr07	27355740	22380148	22384029	1257	3885	28
vitin_chambo_p_09	24890962	1133097	1135762	chr09	23006712	1012890	1015494	1314	2795	60
vitin_chambo_p_09	24890962	4801516	4804435	chr13	29075116	15896640	15899612	1275	3012	16
vitin_chambo_p_09	24890962	5989403	5992066	chr09	23006712	5743978	5746658	1265	2715	60
vitin_chambo_p_09	24890962	2614309	2617041	chr02	18891843	18879506	18881949	1339	2816	0
vitin_chambo_p_09	24890962	13787204	13790272	chr05	25650743	6366143	6369096	1263	3069	60
vitin_chambo_p_09	24890962	11912707	11914136	chr11	20118820	16932627	16934062	1236	1435	0
vitin_chambo_p_09	24890962	1067228	1070932	chr09	23006712	1046602	1050024	1297	3729	60
vitin_chambo_p_09	24890962	22715785	22717878	chr09	23006712	21024154	21026230	1232	2099	60
vitin_chambo_p_09	24890962	11441259	11442922	chr09	23006712	10322291	10323927	1231	1665	60
vitin_chambo_p_09	24890962	22341108	22342901	chr09	23006712	20067129	20068907	1237	1816	60
vitin_chambo_p_09	24890962	6087777	6092249	chr11	20118820	11654392	11657837	1449	4534	2
vitin_chambo_p_09	24890962	910351	913950	chr09	23006712	1046602	1049992	1296	3677	60
vitin_chambo_p_09	24890962	16933894	16940025	chr19	24695667	10880122	10886249	1219	6145	0
vitin_chambo_p_09	24890962	6639234	6641994	chr09	23006712	6019752	6022732	1314	3131	60
vitin_chambo_p_09	24890962	23759906	23761437	chr02	18891843	1481805	1483339	1200	1534	11
vitin_chambo_p_09	24890962	1768276	1770969	chr09	23006712	1764080	1766761	1217	2734	60
vitin_chambo_p_09	24890962	15168170	15169804	chr17	18691847	759799	761433	1196	1634	60
vitin_chambo_p_09	24890962	8775460	8782418	chr09	23006712	12615608	12622924	1269	7335	12
vitin_chambo_p_09	24890962	6078162	6080496	chr18	34568450	13808043	13810391	1189	2349	0
vitin_chambo_p_09	24890962	14212894	14214549	chr09	23006712	12486369	12488039	1191	1677	60
vitin_chambo_p_09	24890962	5440654	5447448	chr09	23006712	5134597	5141200	1238	6831	60
vitin_chambo_p_09	24890962	12001272	12003891	chr15	20304914	6997895	7000506	1182	2621	1
vitin_chambo_p_09	24890962	6694457	6698320	chr07	27355740	22380148	22384029	1184	3885	6
vitin_chambo_p_09	24890962	23818411	23821342	chr09	23006712	22000754	22003697	1190	2967	60
vitin_chambo_p_09	24890962	13980994	13988047	chr09	23006712	12399495	12406523	1216	7139	60
vitin_chambo_p_09	24890962	7413120	7415550	chr09	23006712	6755507	6757886	1206	2475	60
vitin_chambo_p_09	24890962	23684038	23685562	chr18	34568450	17832913	17834442	1176	1534	4
vitin_chambo_p_09	24890962	1105096	1108237	chr09	23006712	1047270	1050560	1225	3342	60
vitin_chambo_p_09	24890962	6854230	6857967	chr09	23006712	17727170	17730883	1176	3743	43
vitin_chambo_p_09	24890962	6170264	6174179	chr04	24711646	18173288	18176962	1219	3928	60
vitin_chambo_p_09	24890962	6831436	6835598	chr09	23006712	6170471	6174244	1255	4187	4
vitin_chambo_p_09	24890962	11415917	11418779	chr03	20695524	14028878	14031762	1170	2889	60
vitin_chambo_p_09	24890962	6833895	6837295	chr09	23006712	6083613	6086828	1219	3447	60
vitin_chambo_p_09	24890962	5416653	5423333	chr19	24695667	14209824	14217108	1342	7422	0
vitin_chambo_p_09	24890962	14269512	14271963	chr09	23006712	12564431	12567055	1192	2625	60
vitin_chambo_p_09	24890962	23407716	23410519	chr12	24269032	16526300	16528779	1305	3028	10
vitin_chambo_p_09	24890962	9689080	9693604	chr01	24233538	22718182	22722659	1160	4536	0
vitin_chambo_p_09	24890962	6667390	6672056	chr09	23006712	6103737	6107633	1311	4704	27
vitin_chambo_p_09	24890962	22904480	22906720	chr09	23006712	21200534	21202867	1160	2341	60
vitin_chambo_p_09	24890962	1840313	1843199	chr09	23006712	1739692	1742421	1214	2996	16
vitin_chambo_p_09	24890962	240754	242728	chr09	23006712	230336	232349	1153	2037	60
vitin_chambo_p_09	24890962	1764101	1766078	chr09	23006712	1762270	1764362	1159	2098	60
vitin_chambo_p_09	24890962	3722281	3724710	chr09	23006712	3514012	3516400	1150	2464	60
vitin_chambo_p_09	24890962	9743999	9746651	chr11	20118820	17106419	17109113	1131	2694	0
vitin_chambo_p_09	24890962	7525648	7618170	chr09	23006712	6851397	6937138	49988	98049	60
vitin_chambo_p_09	24890962	23000647	23004063	chr09	23006712	9131702	9135470	1192	3773	60
vitin_chambo_p_09	24890962	6788126	6790344	chr09	23006712	6169980	6172210	1132	2267	14
vitin_chambo_p_09	24890962	22995737	22999302	chr07	27355740	22380107	22384155	1210	4048	17
vitin_chambo_p_09	24890962	23998442	24001737	chr09	23006712	22050493	22053833	1208	3544	60
vitin_chambo_p_09	24890962	61245	64465	chr09	23006712	46434	49752	1129	3318	60
vitin_chambo_p_09	24890962	9629312	9633170	chr19	24695667	15220759	15224560	1126	3873	60
vitin_chambo_p_09	24890962	6691750	6693970	chr09	23006712	6169980	6172210	1126	2269	18
vitin_chambo_p_09	24890962	17068563	17081414	chr03	20695524	16080064	16090142	1649	13170	60
vitin_chambo_p_09	24890962	9622947	9625077	chr17	18691847	6424058	6426182	1097	2131	60
vitin_chambo_p_09	24890962	2989476	3007497	chr09	23006712	2654547	2669343	9448	18296	59
vitin_chambo_p_09	24890962	13927654	13934521	chr09	23006712	12309829	12318550	2343	8780	60
vitin_chambo_p_09	24890962	6125369	6129120	chr07	27355740	22718241	22722008	1095	3769	7
vitin_chambo_p_09	24890962	5975367	5978755	chr01	24233538	17539578	17543237	1171	3731	60
vitin_chambo_p_09	24890962	24013210	24015177	chr10	23503040	15006418	15008371	1097	1987	60
vitin_chambo_p_09	24890962	632280	634945	chr15	20304914	2686208	2688875	1088	2675	31
vitin_chambo_p_09	24890962	7908306	7913675	chr08	22550362	11008688	11013999	1096	5373	60
vitin_chambo_p_09	24890962	9635574	9646213	chr09	23006712	8752363	8758509	1955	10735	60
vitin_chambo_p_09	24890962	1873453	1876752	chr09	23006712	1871359	1875143	1210	3858	60
vitin_chambo_p_09	24890962	6195926	6197650	chr18	34568450	30128805	30130519	1078	1726	60
vitin_chambo_p_09	24890962	14163177	14167672	chr09	23006712	12399495	12404020	1143	4663	9
vitin_chambo_p_09	24890962	11964081	11965764	chr01	24233538	14701168	14702844	1079	1691	18
vitin_chambo_p_09	24890962	3710457	3714047	chr18	34568450	32077802	32081838	1162	4036	51
vitin_chambo_p_09	24890962	4876666	4878185	chr09	23006712	4637012	4638515	1082	1543	60
vitin_chambo_p_09	24890962	11442993	11444410	chr13	29075116	4254680	4256291	1107	1621	27
vitin_chambo_p_09	24890962	8559061	8564839	chr09	23006712	8282368	8288181	1131	5968	60
vitin_chambo_p_09	24890962	8676669	8682447	chr09	23006712	8282368	8288181	1131	5968	60
vitin_chambo_p_09	24890962	22906802	22908386	chr09	23006712	21212019	21213606	1065	1599	60
vitin_chambo_p_09	24890962	6121667	6124153	chr19	24695667	17818863	17821349	1063	2498	28
vitin_chambo_p_09	24890962	863141	867473	chr18	34568450	9071150	9075683	1133	4629	17
vitin_chambo_p_09	24890962	5581077	5584845	chr09	23006712	5230727	5234475	1151	3993	60
vitin_chambo_p_09	24890962	3556818	3558647	chr15	20304914	9222691	9224935	1133	2246	0
vitin_chambo_p_09	24890962	16954151	16971524	chr18	34568450	16110193	16127528	1229	17786	60
vitin_chambo_p_09	24890962	22292310	22295224	chr05	25650743	15185618	15188509	1048	2914	48
vitin_chambo_p_09	24890962	2600726	2602819	chr09	23006712	19893729	19896000	1086	2285	60
vitin_chambo_p_09	24890962	2644936	2647146	chr09	23006712	2620110	2622489	1075	2387	60
vitin_chambo_p_09	24890962	6504216	6505583	chr13	29075116	22084753	22086121	1037	1368	18
vitin_chambo_p_09	24890962	1766246	1768542	chr09	23006712	1767655	1769768	1074	2298	60
vitin_chambo_p_09	24890962	1809977	1812260	chr09	23006712	1767655	1769768	1072	2290	60
vitin_chambo_p_09	24890962	6845618	6851361	chr09	23006712	5962054	5967708	1068	5774	58
vitin_chambo_p_09	24890962	13770549	13772510	chr09	23006712	12531444	12533421	1039	1998	60
vitin_chambo_p_09	24890962	6647253	6650879	chr09	23006712	5966902	5970563	1069	3746	60
vitin_chambo_p_09	24890962	11613205	11617666	chr11	20118820	13212420	13216926	1032	4508	14
vitin_chambo_p_09	24890962	22922613	22927250	chr03	20695524	20368395	20372916	1058	4667	60
vitin_chambo_p_09	24890962	2435465	2436999	chr09	23006712	6700366	6701890	1019	1534	60
vitin_chambo_p_09	24890962	3693835	3695817	chr09	23006712	3554109	3556076	1027	2000	60
vitin_chambo_p_09	24890962	14027622	14031644	chr10	23503040	16015610	16019789	1046	4180	3
vitin_chambo_p_09	24890962	6293388	6295989	chr10	23503040	14379848	14382421	1023	2611	39
vitin_chambo_p_09	24890962	693273	695836	chr18	34568450	30477743	30480307	1012	2565	0
vitin_chambo_p_09	24890962	4827892	4833186	chr09	23006712	4518272	4524246	1172	6025	26
vitin_chambo_p_09	24890962	3490737	3497026	chr12	24269032	9974213	9980417	1060	6371	24
vitin_chambo_p_09	24890962	6184162	6186722	chr09	23006712	5744016	5746565	1037	2624	60
vitin_chambo_p_09	24890962	22908684	22912565	chr18	34568450	27418478	27422436	1033	3977	18
vitin_chambo_p_09	24890962	23158785	23164826	chr13	29075116	18190972	18197181	1058	6251	40
vitin_chambo_p_09	24890962	2726473	2729306	chr09	23006712	2620511	2623413	1026	2927	60
vitin_chambo_p_09	24890962	2822923	2825713	chr09	23006712	2620511	2623425	1028	2928	60
vitin_chambo_p_09	24890962	8831502	8833776	chr15	20304914	2781662	2783602	1086	2327	60
vitin_chambo_p_09	24890962	8991284	8992828	chr09	23006712	7652204	7653770	1003	1572	60
vitin_chambo_p_09	24890962	16597831	16609928	chr05	25650743	19645090	19656802	1072	12110	60
vitin_chambo_p_09	24890962	9625293	9628088	chr12	24269032	12226655	12229988	1096	3340	13
vitin_chambo_p_09	24890962	18512409	18513872	chr06	22645733	21262858	21264321	984	1463	6
vitin_chambo_p_09	24890962	23145881	23147821	chr09	23006712	21426449	21428404	996	1986	60
vitin_chambo_p_09	24890962	13737193	13743182	chr09	23006712	12672493	12678523	1019	6104	60
vitin_chambo_p_09	24890962	7873353	7877456	chr09	23006712	7240698	7245840	2567	5230	60
vitin_chambo_p_09	24890962	12015629	12024176	chr09	23006712	10995019	11000689	1754	8744	60
vitin_chambo_p_09	24890962	8124583	8125902	chr09	23006712	7501401	7502705	968	1322	60
vitin_chambo_p_09	24890962	6679342	6680723	chr14	30274277	2140026	2141480	976	1454	0
vitin_chambo_p_09	24890962	16625767	16631709	chr13	29075116	12380773	12386464	1026	5980	60
vitin_chambo_p_09	24890962	8161123	8165166	chr08	22550362	2966544	2970634	984	4124	6
vitin_chambo_p_09	24890962	14300029	14301233	chr08	22550362	12841079	12842296	961	1217	60
vitin_chambo_p_09	24890962	12311032	12314193	chr09	23006712	11235045	11238196	978	3220	37
vitin_chambo_p_09	24890962	5480373	5481853	chr08	22550362	8347413	8348952	983	1584	35
vitin_chambo_p_09	24890962	8597868	8599016	chr12	24269032	12591867	12593019	950	1153	60
vitin_chambo_p_09	24890962	5501753	5503233	chr08	22550362	8347413	8348952	983	1584	35
vitin_chambo_p_09	24890962	5447542	5451479	chr05	25650743	21367154	21371126	957	3974	22
vitin_chambo_p_09	24890962	2602859	2614246	chr09	23006712	2566265	2576945	5973	11529	60
vitin_chambo_p_09	24890962	3215145	3217139	chr06	22645733	19796948	19799014	972	2099	1
vitin_chambo_p_09	24890962	23070744	23073237	chr10	23503040	9793955	9796595	978	2670	32
vitin_chambo_p_09	24890962	4705205	4706662	chr07	27355740	3416201	3417830	972	1630	60
vitin_chambo_p_09	24890962	5874522	5876055	chr10	23503040	8988396	8990025	964	1656	60
vitin_chambo_p_09	24890962	1820237	1822638	chr09	23006712	1765102	1767515	947	2439	24
vitin_chambo_p_09	24890962	22734945	22736525	chr09	23006712	21046794	21048030	998	1580	60
vitin_chambo_p_09	24890962	16824206	16830685	chr12	24269032	17561457	17568280	1022	6869	60
vitin_chambo_p_09	24890962	11927795	11932086	chr10	23503040	11998568	12003230	1018	4699	60
vitin_chambo_p_09	24890962	8318198	8320438	chr09	23006712	7997974	8000229	942	2284	4
vitin_chambo_p_09	24890962	1829732	1831254	chr04	24711646	15643042	15644598	935	1559	60
vitin_chambo_p_09	24890962	8263411	8265651	chr09	23006712	7997974	8000229	942	2284	4
vitin_chambo_p_09	24890962	5973116	5975212	chr14	30274277	4202547	4204646	925	2101	31
vitin_chambo_p_09	24890962	8331978	8334006	chr05	25650743	22230621	22232687	944	2093	6
vitin_chambo_p_09	24890962	620057	627067	chr09	23006712	632430	639377	1196	7644	60
vitin_chambo_p_09	24890962	1805254	1806791	chr12	24269032	17366625	17368157	925	1542	60
vitin_chambo_p_09	24890962	1789751	1791287	chr12	24269032	17366625	17368157	924	1541	60
vitin_chambo_p_09	24890962	13995217	13997593	chr09	23006712	12433133	12435501	926	2384	60
vitin_chambo_p_09	24890962	1817350	1820862	chr09	23006712	1697107	1700581	982	3634	60
vitin_chambo_p_09	24890962	957122	959922	chr15	20304914	8636709	8639716	970	3030	29
vitin_chambo_p_09	24890962	5959830	5962922	chr10	23503040	14379848	14383120	964	3297	6
vitin_chambo_p_09	24890962	6665494	6666869	chr15	20304914	1810262	1811606	925	1384	20
vitin_chambo_p_09	24890962	17013205	17015853	chr15	20304914	6753273	6755925	912	2652	8
vitin_chambo_p_09	24890962	6803760	6806267	chr18	34568450	30477537	30480060	916	2529	1
vitin_chambo_p_09	24890962	5954619	5956930	chr11	20118820	10328485	10330822	931	2372	53
vitin_chambo_p_09	24890962	12150564	12153843	chr10	23503040	15875413	15878696	914	3290	15
vitin_chambo_p_09	24890962	23889985	23892973	chr05	25650743	13818617	13821588	955	3089	5
vitin_chambo_p_09	24890962	11914152	11915300	chr04	24711646	7543494	7544624	915	1156	50
vitin_chambo_p_09	24890962	22513940	22515701	chr10	23503040	14215200	14216909	931	1797	31
vitin_chambo_p_09	24890962	3148789	3150392	chr08	22550362	18551837	18553431	904	1603	60
vitin_chambo_p_09	24890962	16570503	16584990	chr09	23006712	14947264	14960430	1332	14797	30
vitin_chambo_p_09	24890962	4300811	4303627	chr04	24711646	72831	75648	896	2817	4
vitin_chambo_p_09	24890962	23405175	23406933	chr09	23006712	21706639	21708429	903	1796	60
vitin_chambo_p_09	24890962	4835932	4839164	chr16	23572818	5733911	5737128	909	3261	5
vitin_chambo_p_09	24890962	24263221	24264912	chr10	23503040	19316185	19317867	894	1694	45
vitin_chambo_p_09	24890962	601299	602584	chr15	20304914	13614027	13615314	887	1287	60
vitin_chambo_p_09	24890962	7251473	7252782	chr09	23006712	6554815	6556127	889	1322	60
vitin_chambo_p_09	24890962	7622407	7625382	chr03	20695524	785327	788999	1020	3673	38
vitin_chambo_p_09	24890962	1091669	1094387	chr15	20304914	8636788	8639716	930	2946	26
vitin_chambo_p_09	24890962	23235007	23236358	chr17	18691847	11548919	11550262	879	1353	60
vitin_chambo_p_09	24890962	7492319	7495056	chr09	23006712	6844236	6847045	908	2849	60
vitin_chambo_p_09	24890962	9600565	9610294	chr16	23572818	9088929	9098626	884	9732	4
vitin_chambo_p_09	24890962	4714678	4716149	chr13	29075116	4254660	4256276	912	1626	4
vitin_chambo_p_09	24890962	23827088	23830907	chr09	23006712	22503708	22507055	976	3839	48
vitin_chambo_p_09	24890962	4684220	4686289	chr15	20304914	1781667	1783764	886	2116	17
vitin_chambo_p_09	24890962	4986889	4988446	chr12	24269032	23707666	23709448	918	1787	60
vitin_chambo_p_09	24890962	23170466	23171883	chr13	29075116	2152330	2153570	906	1435	60
vitin_chambo_p_09	24890962	2038671	2044314	chr08	22550362	8133484	8139213	903	5773	45
vitin_chambo_p_09	24890962	23888499	23895124	chr19	24695667	16700801	16707539	912	6800	60
vitin_chambo_p_09	24890962	6075883	6077505	chr04	24711646	344384	346006	860	1622	5
vitin_chambo_p_09	24890962	11970267	11974163	chr09	23006712	10975781	10979894	1076	4530	31
vitin_chambo_p_09	24890962	7847173	7852140	chr18	34568450	24225595	24230530	865	4967	14
vitin_chambo_p_09	24890962	4985193	4988537	chr15	20304914	10501376	10504629	965	3563	60
vitin_chambo_p_09	24890962	859397	860744	chr17	18691847	4864719	4866056	857	1351	2
vitin_chambo_p_09	24890962	6798860	6802255	chr09	23006712	6096977	6100483	897	3545	41
vitin_chambo_p_09	24890962	7618204	7619769	chr09	23006712	6947997	6949575	856	1583	60
vitin_chambo_p_09	24890962	4110341	4112702	chr19	24695667	24325804	24328143	871	2392	29
vitin_chambo_p_09	24890962	6651084	6652424	chr09	23006712	6019793	6021142	855	1352	60
vitin_chambo_p_09	24890962	4688355	4689550	chr09	23006712	4551285	4552473	854	1195	60
vitin_chambo_p_09	24890962	8690536	8691681	chr09	23006712	8233068	8234260	864	1194	5
vitin_chambo_p_09	24890962	7266627	7268107	chr02	18891843	14402384	14403897	867	1543	21
vitin_chambo_p_09	24890962	3232059	3233225	chr10	23503040	16167587	16168756	849	1174	60
vitin_chambo_p_09	24890962	21336	24881	chr12	24269032	48398	52002	866	3616	60
vitin_chambo_p_09	24890962	6739474	6741664	chr18	34568450	34075484	34077702	856	2229	36
vitin_chambo_p_09	24890962	2320811	2322833	chr14	30274277	27272077	27274084	847	2023	9
vitin_chambo_p_09	24890962	17136552	17143381	chr06	22645733	10251745	10258518	892	6915	19
vitin_chambo_p_09	24890962	8526408	8527634	chr09	23006712	8181266	8182492	841	1226	14
vitin_chambo_p_09	24890962	8644054	8645280	chr09	23006712	8181266	8182492	841	1226	9
vitin_chambo_p_09	24890962	23235007	23238945	chr15	20304914	2543380	2546876	956	4008	60
vitin_chambo_p_09	24890962	13874871	13878677	chr14	30274277	14356643	14360456	886	3923	60
vitin_chambo_p_09	24890962	19872242	19873990	chr13	29075116	12363983	12365815	859	1847	60
vitin_chambo_p_09	24890962	22706375	22708591	chr03	20695524	5201242	5203468	870	2307	60
vitin_chambo_p_09	24890962	7838019	7839687	chr14	30274277	10703395	10705042	833	1668	60
vitin_chambo_p_09	24890962	5691357	5768765	chr09	23006712	5363034	5470922	48059	109951	60
vitin_chambo_p_09	24890962	7904064	7913297	chr15	20304914	1980690	1989863	875	9310	60
vitin_chambo_p_09	24890962	12009824	12015052	chr12	24269032	20923261	20929908	1162	6749	22
vitin_chambo_p_09	24890962	2819001	2820296	chr09	23006712	2612057	2613440	859	1430	60
vitin_chambo_p_09	24890962	23823288	23824168	chr09	23006712	18626332	18627211	820	880	11
vitin_chambo_p_09	24890962	13916322	13918368	chr09	23006712	12277769	12279827	822	2062	60
vitin_chambo_p_09	24890962	7008253	7012269	chr14	30274277	109787	113813	823	4035	0
vitin_chambo_p_09	24890962	3343663	3346131	chr04	24711646	20093317	20095681	838	2468	38
vitin_chambo_p_09	24890962	25072	28351	chr08	22550362	2850467	2853747	814	3285	0
vitin_chambo_p_09	24890962	13766115	13770185	chr15	20304914	6423574	6427494	971	4373	1
vitin_chambo_p_09	24890962	11971565	11975116	chr09	23006712	10967219	10970964	899	3840	60
vitin_chambo_p_09	24890962	14105476	14108811	chr11	20118820	13925292	13928699	828	3411	60
vitin_chambo_p_09	24890962	17224688	17227523	chr12	24269032	10536215	10538839	865	2868	60
vitin_chambo_p_09	24890962	23928706	23930229	chr07	27355740	14551717	14553239	808	1523	22
vitin_chambo_p_09	24890962	7991965	7992977	chr14	30274277	27921185	27922420	851	1236	60
vitin_chambo_p_09	24890962	16860481	16865260	chr19	24695667	10908631	10913454	827	4852	27
vitin_chambo_p_09	24890962	7857898	7862882	chr15	20304914	13424788	13429774	805	4989	6
vitin_chambo_p_09	24890962	18511517	18512396	chr19	24695667	626269	627148	803	879	0
vitin_chambo_p_09	24890962	22869412	22873371	chr05	25650743	9508852	9513057	872	4246	43
vitin_chambo_p_09	24890962	16671302	16679467	chr08	22550362	6357232	6365424	806	8194	60
vitin_chambo_p_09	24890962	22897478	22899135	chr09	23006712	21198873	21200511	804	1657	60
vitin_chambo_p_09	24890962	4192696	4194349	chr02	18891843	15660690	15662354	820	1711	0
vitin_chambo_p_09	24890962	2713541	2715458	chr13	29075116	26836937	26838884	813	1965	1
vitin_chambo_p_09	24890962	23835712	23840892	chr01	24233538	136052	141175	810	5181	60
vitin_chambo_p_09	24890962	6636968	6638864	chr09	23006712	5968440	5970392	825	1983	60
vitin_chambo_p_09	24890962	17013271	17020759	chr14	30274277	15111642	15119134	807	7512	60
vitin_chambo_p_09	24890962	3714764	3715911	chr09	23006712	3506822	3507987	801	1165	60
vitin_chambo_p_09	24890962	1096318	1099587	chr09	23006712	1052697	1056385	918	3773	0
vitin_chambo_p_09	24890962	560346	565361	chr16	23572818	4892409	4897434	795	5027	0
vitin_chambo_p_09	24890962	16594600	16602966	chr04	24711646	12804577	12812949	808	8405	60
vitin_chambo_p_09	24890962	2943720	2945559	chr09	23006712	2621084	2623413	898	2347	60
vitin_chambo_p_09	24890962	13907059	13908373	chr09	23006712	12746591	12747910	794	1333	7
vitin_chambo_p_09	24890962	6681652	6682743	chr18	34568450	20042391	20043457	792	1091	37
vitin_chambo_p_09	24890962	3752968	3755355	chr18	34568450	21751409	21753937	824	2556	20
vitin_chambo_p_09	24890962	5372653	5373709	chr09	23006712	5119467	5120523	777	1056	60
vitin_chambo_p_09	24890962	17524	20008	chr03	20695524	17954178	17956700	784	2523	22
vitin_chambo_p_09	24890962	6203908	6215306	chr14	30274277	14950176	14961442	803	11398	36
vitin_chambo_p_09	24890962	11414462	11415733	chr09	23006712	10326935	10328161	786	1273	60
vitin_chambo_p_09	24890962	5186833	5191961	chr09	23006712	4925148	4929684	962	5293	60
vitin_chambo_p_09	24890962	17080572	17082551	chr12	24269032	10971454	10973438	776	1984	15
vitin_chambo_p_09	24890962	6822964	6830278	chr09	23006712	12490063	12497277	795	7316	60
vitin_chambo_p_09	24890962	2439982	2441431	chr16	23572818	15787815	15789829	887	2025	60
vitin_chambo_p_09	24890962	8636281	8637261	chr09	23006712	7994971	7995945	769	985	60
vitin_chambo_p_09	24890962	4181180	4182757	chr19	24695667	14615660	14617227	769	1578	60
vitin_chambo_p_09	24890962	8518636	8519616	chr09	23006712	7994971	7995945	769	985	60
vitin_chambo_p_09	24890962	963715	965193	chr09	23006712	1061290	1062765	767	1486	60
vitin_chambo_p_09	24890962	6814248	6815364	chr05	25650743	3383917	3384995	788	1150	0
vitin_chambo_p_09	24890962	11933046	11943922	chr05	25650743	18755459	18765998	862	10940	40
vitin_chambo_p_09	24890962	961775	965036	chr09	23006712	1052697	1056385	879	3766	60
vitin_chambo_p_09	24890962	5480357	5484453	chr18	34568450	33292105	33296127	826	4212	60
vitin_chambo_p_09	24890962	5501737	5505833	chr18	34568450	33292105	33296127	826	4212	60
vitin_chambo_p_09	24890962	973700	974766	chr04	24711646	15591241	15592310	759	1071	0
vitin_chambo_p_09	24890962	16857423	16860355	chr06	22645733	9519990	9522939	759	2951	26
vitin_chambo_p_09	24890962	11984788	11991101	chr04	24711646	8420369	8426777	784	6425	39
vitin_chambo_p_09	24890962	13749455	13754226	chr06	22645733	14666592	14671366	785	4844	13
vitin_chambo_p_09	24890962	1108505	1109716	chr19	24695667	15996026	15997258	761	1245	0
vitin_chambo_p_09	24890962	2817359	2819026	chr09	23006712	2607617	2609246	764	1692	60
vitin_chambo_p_09	24890962	8278012	8280210	chr18	34568450	24939696	24941854	754	2203	60
vitin_chambo_p_09	24890962	23858973	23860739	chr12	24269032	6992332	6993999	765	1770	0
vitin_chambo_p_09	24890962	22349043	22349922	chr09	23006712	20068908	20069792	743	884	60
vitin_chambo_p_09	24890962	971044	972411	chr08	22550362	18352084	18353467	751	1396	0
vitin_chambo_p_09	24890962	5196854	5200425	chr14	30274277	8299571	8303179	752	3611	19
vitin_chambo_p_09	24890962	14003171	14006203	chr09	23006712	12435795	12438809	746	3045	60
vitin_chambo_p_09	24890962	22880948	22883196	chr07	27355740	26484358	26486591	746	2259	60
vitin_chambo_p_09	24890962	2805572	2807839	chr09	23006712	2605859	2607581	847	2273	60
vitin_chambo_p_09	24890962	6683366	6684270	chr09	23006712	6158591	6159495	733	904	60
vitin_chambo_p_09	24890962	7451705	7458073	chr09	23006712	6784071	6790291	808	6488	60
vitin_chambo_p_09	24890962	22475799	22479191	chr09	23006712	19734220	19737657	747	3464	60
vitin_chambo_p_09	24890962	3050009	3060018	chr01	24233538	5635378	5645357	738	10029	4
vitin_chambo_p_09	24890962	1204010	1205195	chr04	24711646	17383144	17384333	729	1196	60
vitin_chambo_p_09	24890962	8266357	8269659	chr09	23006712	5130096	5133369	734	3308	60
vitin_chambo_p_09	24890962	22290829	22292291	chr13	29075116	28226502	28227888	742	1464	16
vitin_chambo_p_09	24890962	22799892	22801142	chr09	23006712	9522625	9523873	725	1262	60
vitin_chambo_p_09	24890962	6328146	6329147	chr14	30274277	29464537	29465532	719	1001	60
vitin_chambo_p_09	24890962	1829110	1830675	chr08	22550362	3686544	3688089	720	1566	60
vitin_chambo_p_09	24890962	7507208	7508959	chr09	23006712	6849517	6851285	721	1783	60
vitin_chambo_p_09	24890962	8128807	8130936	chr18	34568450	3460230	3462349	724	2152	60
vitin_chambo_p_09	24890962	6893351	6894842	chr10	23503040	7083628	7085168	727	1553	0
vitin_chambo_p_09	24890962	8832976	8838867	chr01	24233538	11432863	11439101	783	6250	26
vitin_chambo_p_09	24890962	929609	930683	chr04	24711646	15591241	15592320	710	1082	5
vitin_chambo_p_09	24890962	22445873	22446743	chr09	23006712	20156593	20157474	713	885	60
vitin_chambo_p_09	24890962	24003674	24006658	chr05	25650743	9522139	9525128	723	3020	60
vitin_chambo_p_09	24890962	13826410	13827956	chr09	23006712	12518093	12519773	750	1707	60
vitin_chambo_p_09	24890962	14270849	14278160	chr16	23572818	9930117	9937505	723	7392	60
vitin_chambo_p_09	24890962	30826	31879	chr18	34568450	15010676	15011728	705	1053	6
vitin_chambo_p_09	24890962	2561497	2562914	chr12	24269032	17367009	17368605	743	1598	60
vitin_chambo_p_09	24890962	13800645	13802142	chr14	30274277	16143722	16145196	710	1504	7
vitin_chambo_p_09	24890962	5938419	5941807	chr09	23006712	5694400	5697786	712	3413	20
vitin_chambo_p_09	24890962	4457852	4459548	chr10	23503040	15243858	15245552	706	1711	18
vitin_chambo_p_09	24890962	2776723	2778171	chr09	23006712	2612057	2613440	713	1450	60
vitin_chambo_p_09	24890962	13563644	13565119	chr13	29075116	21939286	21940779	703	1493	0
vitin_chambo_p_09	24890962	13800645	13804292	chr11	20118820	12984540	12988097	721	3654	11
vitin_chambo_p_09	24890962	22966199	22967440	chr09	23006712	21295798	21297040	697	1245	60
vitin_chambo_p_09	24890962	23758259	23759900	chr10	23503040	21181126	21182754	704	1655	35
vitin_chambo_p_09	24890962	6779816	6780692	chr09	23006712	6158619	6159495	694	876	60
vitin_chambo_p_09	24890962	5963332	5965962	chr09	23006712	8404229	8406701	727	2644	27
vitin_chambo_p_09	24890962	6290966	6292226	chr09	23006712	5716061	5717317	687	1260	60
vitin_chambo_p_09	24890962	8249941	8251751	chr13	29075116	21638097	21639768	719	1814	60
vitin_chambo_p_09	24890962	17170252	17172641	chr12	24269032	17541751	17544128	688	2390	9
vitin_chambo_p_09	24890962	16610397	16612706	chr08	22550362	6333544	6335793	710	2335	41
vitin_chambo_p_09	24890962	7446240	7450405	chr09	23006712	6784071	6788288	726	4290	60
vitin_chambo_p_09	24890962	918006	919763	chr18	34568450	31227817	31229627	695	1810	7
vitin_chambo_p_09	24890962	1862900	1865311	chr09	23006712	15225755	15228147	736	2528	11
vitin_chambo_p_09	24890962	12004830	12014923	chr12	24269032	20931384	20943408	1211	12360	46
vitin_chambo_p_09	24890962	9685243	9686828	chr09	23006712	8840654	8842192	692	1585	0
vitin_chambo_p_09	24890962	23805836	23809328	chr09	23006712	22264031	22266634	903	3600	60
vitin_chambo_p_09	24890962	16882232	16884040	chr11	20118820	11647585	11649390	677	1809	29
vitin_chambo_p_09	24890962	6767276	6769514	chr09	23006712	5968215	5970534	744	2434	60
vitin_chambo_p_09	24890962	14339937	14341417	chr19	24695667	15786937	15788434	686	1508	0
vitin_chambo_p_09	24890962	11991285	11993973	chr10	23503040	16016953	16019650	673	2697	11
vitin_chambo_p_09	24890962	6301612	6307371	chr16	23572818	9092894	9098626	677	5759	21
vitin_chambo_p_09	24890962	23748729	23750215	chr09	23006712	22053551	22055036	671	1486	60
vitin_chambo_p_09	24890962	13849587	13853715	chr09	23006712	11622159	11626261	708	4191	60
vitin_chambo_p_09	24890962	1135793	1137069	chr14	30274277	7881113	7882377	696	1340	30
vitin_chambo_p_09	24890962	17036902	17043402	chr18	34568450	16758243	16764718	726	6611	10
vitin_chambo_p_09	24890962	6278696	6282088	chr09	23006712	5694400	5697786	678	3417	18
vitin_chambo_p_09	24890962	6186739	6192040	chr09	23006712	2522898	2528194	690	5362	0
vitin_chambo_p_09	24890962	16664795	16666436	chr09	23006712	14438926	14440565	663	1641	60
vitin_chambo_p_09	24890962	23995617	23997252	chr09	23006712	22161115	22162757	690	1695	11
vitin_chambo_p_09	24890962	24833905	24840202	chr16	23572818	8287472	8293607	722	6354	60
vitin_chambo_p_09	24890962	8878117	8878945	chr09	23006712	7963101	7963923	662	830	13
vitin_chambo_p_09	24890962	4686379	4687214	chr09	23006712	4481415	4482356	683	942	60
vitin_chambo_p_09	24890962	22736539	22737588	chr17	18691847	13563871	13564920	658	1049	0
vitin_chambo_p_09	24890962	6588605	6591179	chr04	24711646	1276358	1278887	667	2575	8
vitin_chambo_p_09	24890962	23750523	23752805	chr09	23006712	21986304	21988511	714	2382	5
vitin_chambo_p_09	24890962	17115640	17118713	chr11	20118820	14069171	14072442	713	3306	27
vitin_chambo_p_09	24890962	1776210	1778445	chr09	23006712	15225745	15227952	667	2250	15
vitin_chambo_p_09	24890962	29908	31016	chr03	20695524	17523340	17524450	655	1110	60
vitin_chambo_p_09	24890962	14217830	14218780	chr19	24695667	9888471	9889406	657	950	1
vitin_chambo_p_09	24890962	3094898	3096655	chr09	23006712	2866225	2867966	660	1769	60
vitin_chambo_p_09	24890962	6271822	6272869	chr11	20118820	17377143	17378190	653	1047	10
vitin_chambo_p_09	24890962	4993422	4995595	chr09	23006712	4694747	4696963	691	2285	60
vitin_chambo_p_09	24890962	4772136	4773301	chr09	23006712	4496195	4497349	672	1203	60
vitin_chambo_p_09	24890962	7619862	7627157	chr09	23006712	6952897	6960103	676	7312	12
vitin_chambo_p_09	24890962	14136067	14137789	chr16	23572818	10196546	10198269	651	1726	0
vitin_chambo_p_09	24890962	7948859	7950638	chr18	34568450	4822603	4824384	650	1782	37
vitin_chambo_p_09	24890962	7997679	7998737	chr01	24233538	5943544	5944653	656	1113	16
vitin_chambo_p_09	24890962	6630589	6634203	chr12	24269032	17796891	17800561	669	3698	30
vitin_chambo_p_09	24890962	8948630	8951227	chr09	23006712	7810621	7813224	671	2662	1
vitin_chambo_p_09	24890962	2023808	2029117	chr09	23006712	1994803	1999347	854	5439	60
vitin_chambo_p_09	24890962	22479908	22481964	chr09	23006712	20185847	20187950	700	2220	3
vitin_chambo_p_09	24890962	23816957	23817694	chr09	23006712	22174042	22174779	638	737	60
vitin_chambo_p_09	24890962	13764313	13765327	chr09	23006712	12533604	12534607	637	1014	60
vitin_chambo_p_09	24890962	2820356	2821632	chr09	23006712	2614096	2615361	643	1287	60
vitin_chambo_p_09	24890962	6635971	6636958	chr15	20304914	15206094	15207555	734	1473	0
vitin_chambo_p_09	24890962	24370189	24371371	chr01	24233538	23023888	23025023	644	1182	60
vitin_chambo_p_09	24890962	4804698	4807979	chr09	23006712	4631716	4634969	661	3328	0
vitin_chambo_p_09	24890962	13444002	13447886	chr01	24233538	20039042	20043260	712	4228	57
vitin_chambo_p_09	24890962	16797239	16799897	chr11	20118820	11646759	11649390	640	2659	50
vitin_chambo_p_09	24890962	3485797	3487090	chr17	18691847	7350457	7351813	664	1401	23
vitin_chambo_p_09	24890962	2778271	2779495	chr09	23006712	2614108	2615361	646	1272	60
vitin_chambo_p_09	24890962	4988627	4989760	chr14	30274277	18457505	18458637	627	1133	60
vitin_chambo_p_09	24890962	54249	55549	chr11	20118820	13929518	13930819	625	1301	2
vitin_chambo_p_09	24890962	2896342	2897814	chr09	23006712	2612063	2613440	652	1483	60
vitin_chambo_p_09	24890962	17072369	17078625	chr01	24233538	14517064	14523486	689	6498	60
vitin_chambo_p_09	24890962	23954364	23955861	chr09	23006712	22128715	22130210	624	1500	60
vitin_chambo_p_09	24890962	9742445	9743829	chr05	25650743	13844585	13845949	627	1388	6
vitin_chambo_p_09	24890962	17115351	17121762	chr11	20118820	14756167	14762758	688	6668	60
vitin_chambo_p_09	24890962	2114420	2116026	chr17	18691847	4864918	4866056	735	1662	22
vitin_chambo_p_09	24890962	936664	938508	chr09	23006712	1054579	1056417	641	1893	60
vitin_chambo_p_09	24890962	6167164	6168418	chr09	23006712	5716061	5717317	618	1257	60
vitin_chambo_p_09	24890962	3859069	3862480	chr09	23006712	3689126	3692555	648	3480	32
vitin_chambo_p_09	24890962	17050230	17051396	chr15	20304914	7054248	7055414	618	1166	52
vitin_chambo_p_09	24890962	9627097	9630389	chr07	27355740	2708376	2711876	677	3544	11
vitin_chambo_p_09	24890962	3715912	3717045	chr09	23006712	3512758	3513896	617	1138	60
vitin_chambo_p_09	24890962	5957511	5958766	chr09	23006712	5716061	5717317	615	1258	60
vitin_chambo_p_09	24890962	23926599	23928644	chr04	24711646	15692713	15694754	615	2046	60
vitin_chambo_p_09	24890962	1324382	1326264	chr03	20695524	7773018	7775149	664	2133	60
vitin_chambo_p_09	24890962	4179128	4180300	chr18	34568450	18033382	18035358	774	1976	60
vitin_chambo_p_09	24890962	6118025	6120755	chr09	23006712	5694380	5697126	617	2756	28
vitin_chambo_p_09	24890962	1308502	1310380	chr03	20695524	7773018	7775145	659	2129	60
vitin_chambo_p_09	24890962	22865116	22866195	chr09	23006712	21183751	21184835	615	1101	60
vitin_chambo_p_09	24890962	7061055	7062995	chr09	23006712	6397052	6399751	960	2706	60
vitin_chambo_p_09	24890962	22415935	22417804	chr13	29075116	20329858	20331780	613	1925	5
vitin_chambo_p_09	24890962	16904689	16905865	chr11	20118820	8511277	8512458	602	1183	39
vitin_chambo_p_09	24890962	23067686	23068946	chr09	23006712	21326215	21327408	620	1268	60
vitin_chambo_p_09	24890962	7921853	7924138	chr09	23006712	21285759	21287753	658	2285	60
vitin_chambo_p_09	24890962	4779815	4781462	chr03	20695524	5201300	5202938	636	1724	21
vitin_chambo_p_09	24890962	16935517	16944883	chr02	18891843	11256252	11265411	638	9371	60
vitin_chambo_p_09	24890962	2404738	2406217	chr05	25650743	25524027	25525331	638	1487	2
vitin_chambo_p_09	24890962	6293388	6298839	chr18	34568450	16028962	16034129	716	5613	60
vitin_chambo_p_09	24890962	8604550	8605544	chr09	23006712	8233392	8234545	634	1176	60
vitin_chambo_p_09	24890962	32880	51130	chr09	23006712	29056	43743	4415	18367	60
vitin_chambo_p_09	24890962	8486950	8487945	chr09	23006712	8233392	8234545	634	1177	60
vitin_chambo_p_09	24890962	14258740	14262626	chr01	24233538	20039042	20043260	669	4221	38
vitin_chambo_p_09	24890962	1012292	1014369	chr09	23006712	1047926	1049992	617	2126	26
vitin_chambo_p_09	24890962	12812909	12814299	chr09	23006712	11888513	11889903	586	1390	60
vitin_chambo_p_09	24890962	14135219	14136035	chr09	23006712	12781393	12782239	595	853	8
vitin_chambo_p_09	24890962	6716341	6717893	chr10	23503040	2494086	2495674	624	1655	60
vitin_chambo_p_09	24890962	13811651	13815635	chr01	24233538	20039042	20043217	643	4203	49
vitin_chambo_p_09	24890962	22456775	22460274	chr08	22550362	4840593	4843496	713	3520	43
vitin_chambo_p_09	24890962	6385758	6386685	chr09	23006712	5769935	5770880	591	953	60
vitin_chambo_p_09	24890962	955196	956896	chr13	29075116	9722493	9724131	597	1704	52
vitin_chambo_p_09	24890962	3089868	3094956	chr09	23006712	2800434	2805722	729	5564	60
vitin_chambo_p_09	24890962	5355018	5357486	chr04	24711646	2077817	2080190	618	2502	60
vitin_chambo_p_09	24890962	3487682	3489819	chr18	34568450	29144008	29146114	583	2137	60
vitin_chambo_p_09	24890962	22797111	22804535	chr09	23006712	21121427	21126018	2286	7448	60
vitin_chambo_p_09	24890962	1823905	1825152	chr09	23006712	1697227	1698534	595	1321	60
vitin_chambo_p_09	24890962	22648957	22659978	chr18	34568450	24642506	24652746	5007	11051	60
vitin_chambo_p_09	24890962	3701647	3703097	chr02	18891843	10280678	10282127	571	1452	0
vitin_chambo_p_09	24890962	22959269	22961263	chr19	24695667	16223685	16225613	585	1998	5
vitin_chambo_p_09	24890962	16862315	16868207	chr01	24233538	13883451	13889079	627	5904	60
vitin_chambo_p_09	24890962	24001695	24003489	chr09	23006712	22040699	22042626	638	2032	60
vitin_chambo_p_09	24890962	5773643	5774600	chr18	34568450	13970628	13971846	622	1233	23
vitin_chambo_p_09	24890962	11365444	11366952	chr16	23572818	13634100	13635684	581	1586	13
vitin_chambo_p_09	24890962	14180001	14181718	chr19	24695667	18407176	18408852	574	1720	12
vitin_chambo_p_09	24890962	2897876	2899057	chr09	23006712	2614108	2615361	579	1254	60
vitin_chambo_p_09	24890962	22481984	22482639	chr05	25650743	16232691	16233347	560	656	9
vitin_chambo_p_09	24890962	24094803	24095635	chr09	23006712	22112534	22113366	557	832	60
vitin_chambo_p_09	24890962	14178026	14179291	chr02	18891843	16311518	16312781	572	1298	9
vitin_chambo_p_09	24890962	14128819	14131466	chr11	20118820	13947740	13950412	558	2672	28
vitin_chambo_p_09	24890962	23822517	23823278	chr09	23006712	22502932	22503695	552	763	60
vitin_chambo_p_09	24890962	980764	982608	chr09	23006712	1054579	1056417	573	1895	51
vitin_chambo_p_09	24890962	13819262	13826323	chr04	24711646	10012453	10017544	2459	7062	14
vitin_chambo_p_09	24890962	304824	306141	chr03	20695524	18920374	18922025	614	1653	7
vitin_chambo_p_09	24890962	5445287	5449545	chr17	18691847	16571615	16575944	565	4341	60
vitin_chambo_p_09	24890962	970550	973409	chr09	23006712	1047270	1050560	635	3306	60
vitin_chambo_p_09	24890962	23733826	23735486	chr07	27355740	14204608	14206268	541	1661	3
vitin_chambo_p_09	24890962	3096721	3098652	chr09	23006712	2873239	2875473	605	2240	60
vitin_chambo_p_09	24890962	16786479	16787946	chr16	23572818	10119532	10120991	542	1469	2
vitin_chambo_p_09	24890962	3553314	3574656	chr09	23006712	3359919	3378428	12666	21461	60
vitin_chambo_p_09	24890962	3489171	3490168	chr07	27355740	9765995	9766985	540	1000	60
vitin_chambo_p_09	24890962	1046899	1047822	chr09	23006712	996234	997175	551	963	60
vitin_chambo_p_09	24890962	8605440	8606388	chr09	23006712	8007436	8008380	539	949	8
vitin_chambo_p_09	24890962	7108964	7110162	chr09	23006712	6415867	6417067	538	1202	60
vitin_chambo_p_09	24890962	1761320	1763938	chr09	23006712	1697564	1700581	643	3070	43
vitin_chambo_p_09	24890962	5066218	5069123	chr10	23503040	14537517	14540425	534	2908	10
vitin_chambo_p_09	24890962	8487841	8488789	chr09	23006712	8007436	8008380	534	949	6
vitin_chambo_p_09	24890962	2749424	2750630	chr09	23006712	2621939	2623274	565	1350	60
vitin_chambo_p_09	24890962	6544535	6545654	chr08	22550362	5422199	5423319	532	1121	38
vitin_chambo_p_09	24890962	3717940	3720310	chr09	23006712	3484851	3487227	532	2376	60
vitin_chambo_p_09	24890962	1388566	1390673	chr05	25650743	22604338	22606517	564	2220	42
vitin_chambo_p_09	24890962	898808	904532	chr09	23006712	1010265	1016712	741	6608	60
vitin_chambo_p_09	24890962	5455794	5459655	chr13	29075116	13562602	13567026	655	4446	60
vitin_chambo_p_09	24890962	6713537	6714810	chr05	25650743	18740696	18742002	541	1322	60
vitin_chambo_p_09	24890962	1876963	1878478	chr09	23006712	1791665	1793525	605	1888	49
vitin_chambo_p_09	24890962	3755561	3756636	chr09	23006712	3475904	3476983	527	1086	59
vitin_chambo_p_09	24890962	8389529	8390181	chr09	23006712	8298363	8299027	526	665	60
vitin_chambo_p_09	24890962	5907526	5908582	chr03	20695524	7900960	7902016	522	1057	3
vitin_chambo_p_09	24890962	1089698	1091442	chr13	29075116	9722493	9724131	551	1756	40
vitin_chambo_p_09	24890962	17063096	17067214	chr07	27355740	13023584	13027699	537	4152	18
vitin_chambo_p_09	24890962	1426503	1427215	chr13	29075116	18041702	18042414	521	712	0
vitin_chambo_p_09	24890962	1822822	1823773	chr09	23006712	1803442	1804379	523	951	50
vitin_chambo_p_09	24890962	6842289	6844950	chr09	23006712	6086971	6089169	613	2679	9
vitin_chambo_p_09	24890962	7670386	7671956	chr09	23006712	7003772	7005497	556	1740	60
vitin_chambo_p_09	24890962	4174638	4175404	chr17	18691847	10619333	10620101	514	768	25
vitin_chambo_p_09	24890962	19763551	19767808	chr04	24711646	12855305	12859647	641	4600	41
vitin_chambo_p_09	24890962	8320650	8327428	chr09	23006712	7640905	7649654	2487	8759	60
vitin_chambo_p_09	24890962	5475809	5478503	chr06	22645733	12310299	12312365	835	2698	1
vitin_chambo_p_09	24890962	6164631	6167390	chr09	23006712	6189934	6192665	518	2759	40
vitin_chambo_p_09	24890962	5498933	5499883	chr06	22645733	12310299	12311241	513	950	1
vitin_chambo_p_09	24890962	5478560	5479604	chr11	20118820	10530418	10531460	510	1044	54
vitin_chambo_p_09	24890962	5499940	5500984	chr11	20118820	10530418	10531460	510	1044	54
vitin_chambo_p_09	24890962	14214858	14216287	chr09	23006712	12334306	12335661	553	1502	60
vitin_chambo_p_09	24890962	23883729	23885217	chr04	24711646	19442976	19444451	536	1541	60
vitin_chambo_p_09	24890962	2843089	2844296	chr09	23006712	2621939	2623274	537	1351	60
vitin_chambo_p_09	24890962	16704952	16706537	chr07	27355740	13186555	13188143	505	1589	9
vitin_chambo_p_09	24890962	6566817	6567444	chr11	20118820	6672027	6672666	507	639	60
vitin_chambo_p_09	24890962	1094512	1096174	chr13	29075116	9720773	9722464	515	1704	37
vitin_chambo_p_09	24890962	4913210	4914227	chr09	23006712	18373164	18374162	508	1023	1
vitin_chambo_p_09	24890962	17167545	17172641	chr18	34568450	19217406	19222797	560	5393	49
vitin_chambo_p_09	24890962	14218812	14219952	chr17	18691847	15777549	15778539	547	1165	30
vitin_chambo_p_09	24890962	14192501	14194256	chr05	25650743	13607071	13608794	508	1756	33
vitin_chambo_p_09	24890962	965271	966025	chr07	27355740	20971445	20972203	501	760	60
vitin_chambo_p_09	24890962	5054121	5063220	chr09	23006712	4769449	4783801	5894	15350	60
vitin_chambo_p_09	24890962	3684847	3685899	chr09	23006712	3475912	3476966	503	1063	57
vitin_chambo_p_09	24890962	1099822	1100578	chr07	27355740	20971445	20972203	501	762	60
vitin_chambo_p_09	24890962	24259561	24263211	chr14	30274277	26571197	26574947	538	3786	60
vitin_chambo_p_09	24890962	3404552	3406554	chr11	20118820	9729681	9731703	504	2026	49
vitin_chambo_p_09	24890962	959967	961631	chr13	29075116	9720773	9722464	507	1704	15
vitin_chambo_p_09	24890962	23406954	23409385	chr15	20304914	3193463	3196192	562	2742	60
vitin_chambo_p_09	24890962	7630211	7631293	chr11	20118820	5271180	5272258	496	1088	0
vitin_chambo_p_09	24890962	3699306	3700641	chr09	23006712	10338616	10339944	495	1335	36
vitin_chambo_p_09	24890962	3748804	3751171	chr14	30274277	17248926	17251252	564	2509	16
vitin_chambo_p_09	24890962	11653977	11655087	chr09	23006712	10563780	10564886	500	1132	60
vitin_chambo_p_09	24890962	6856482	6859979	chr15	20304914	6925693	6929208	497	3520	60
vitin_chambo_p_09	24890962	11963296	11964012	chr05	25650743	729348	730040	496	718	60
vitin_chambo_p_09	24890962	17070418	17071928	chr03	20695524	16069904	16071478	504	1576	21
vitin_chambo_p_09	24890962	16920252	16923256	chr03	20695524	11491948	11494867	552	3112	16
vitin_chambo_p_09	24890962	4178337	4179034	chr18	34568450	18040408	18041221	511	813	60
vitin_chambo_p_09	24890962	6150553	6153479	chr02	18891843	8758024	8761136	539	3142	11
vitin_chambo_p_09	24890962	17143994	17150933	chr18	34568450	14620930	14628061	531	7140	13
vitin_chambo_p_09	24890962	24310512	24312010	chr16	23572818	758472	759968	486	1498	8
vitin_chambo_p_09	24890962	2692921	2695627	chr09	23006712	2612072	2615361	1185	3363	60
vitin_chambo_p_09	24890962	6794808	6796665	chr09	23006712	6172294	6174112	494	1862	32
vitin_chambo_p_09	24890962	5536387	5537473	chr09	23006712	5280352	5281438	486	1094	60
vitin_chambo_p_09	24890962	5069323	5069932	chr09	23006712	4783826	4784441	484	616	60
vitin_chambo_p_09	24890962	22896702	22897349	chr09	23006712	21212019	21212657	484	648	60
vitin_chambo_p_09	24890962	17124123	17129967	chr04	24711646	12675137	12680741	550	5884	53
vitin_chambo_p_09	24890962	22967542	22968659	chr03	20695524	19989458	19990572	481	1117	0
vitin_chambo_p_09	24890962	12300474	12301401	chr19	24695667	19161665	19162648	495	990	20
vitin_chambo_p_09	24890962	4941627	4943876	chr15	20304914	11917847	11920102	483	2264	27
vitin_chambo_p_09	24890962	1422358	1423071	chr11	20118820	154300	155015	479	715	26
vitin_chambo_p_09	24890962	5063273	5069154	chr03	20695524	1326684	1332606	489	5929	60
vitin_chambo_p_09	24890962	1832503	1833460	chr18	34568450	34153118	34153978	497	959	33
vitin_chambo_p_09	24890962	17191192	17194304	chr18	34568450	16643623	16646664	495	3125	13
vitin_chambo_p_09	24890962	7724091	7725249	chr13	29075116	4224890	4226048	475	1158	60
vitin_chambo_p_09	24890962	6235242	6237914	chr09	23006712	5694453	5697131	486	2702	12
vitin_chambo_p_09	24890962	5999207	6000027	chr09	23006712	5746739	5747579	476	840	60
vitin_chambo_p_09	24890962	24318569	24319885	chr13	29075116	24387145	24388492	481	1353	10
vitin_chambo_p_09	24890962	2008580	2011142	chr09	23006712	1982002	1984762	521	2783	59
vitin_chambo_p_09	24890962	12394150	12395360	chr01	24233538	2179822	2181239	556	1524	60
vitin_chambo_p_09	24890962	6288791	6291192	chr09	23006712	6189934	6192345	472	2412	27
vitin_chambo_p_09	24890962	8821786	8822587	chr18	34568450	28241798	28242600	469	802	24
vitin_chambo_p_09	24890962	4991402	4992772	chr14	30274277	2578824	2580156	476	1372	60
vitin_chambo_p_09	24890962	4180364	4181255	chr13	29075116	11971119	11972047	476	929	33
vitin_chambo_p_09	24890962	5601271	5611918	chr09	23006712	5256137	5267577	7898	11447	60
vitin_chambo_p_09	24890962	1778489	1780138	chr13	29075116	20139978	20141662	520	1785	0
vitin_chambo_p_09	24890962	16744207	16745529	chr13	29075116	12220041	12221387	474	1352	60
vitin_chambo_p_09	24890962	4850813	4851470	chr09	23006712	4481583	4482356	488	773	60
vitin_chambo_p_09	24890962	23062960	23066464	chr10	23503040	12287175	12290731	509	3639	49
vitin_chambo_p_09	24890962	3008414	3009324	chr09	23006712	2672009	2672886	485	953	60
vitin_chambo_p_09	24890962	3863889	3864818	chr09	23006712	13493860	13494792	458	932	8
vitin_chambo_p_09	24890962	13918432	13919454	chr10	23503040	117101	118121	455	1022	33
vitin_chambo_p_09	24890962	16916498	16923725	chr14	30274277	20282689	20289370	596	7282	60
vitin_chambo_p_09	24890962	1302184	1302862	chr17	18691847	964087	964779	458	692	0
vitin_chambo_p_09	24890962	17046099	17047605	chr07	27355740	20763383	20764896	453	1513	37
vitin_chambo_p_09	24890962	5916274	5917808	chr08	22550362	3580831	3582375	458	1552	10
vitin_chambo_p_09	24890962	858452	863118	chr09	23006712	881224	884452	1376	4681	60
vitin_chambo_p_09	24890962	4770065	4773960	chr09	23006712	4633272	4636824	526	3904	59
vitin_chambo_p_09	24890962	11948849	11950250	chr12	24269032	20916130	20917473	469	1413	9
vitin_chambo_p_09	24890962	2441464	2442218	chr02	18891843	8741558	8742308	450	755	31
vitin_chambo_p_09	24890962	17185739	17194281	chr18	34568450	16167038	16175507	481	8576	60
vitin_chambo_p_09	24890962	23873374	23874901	chr17	18691847	14028939	14030421	490	1599	60
vitin_chambo_p_09	24890962	7674239	7675353	chr13	29075116	22885600	22886674	457	1117	60
vitin_chambo_p_09	24890962	4459890	4460932	chr13	29075116	22885600	22886654	450	1054	60
vitin_chambo_p_09	24890962	10811016	10815905	chr06	22645733	11488351	11493212	510	5021	60
vitin_chambo_p_09	24890962	3743886	3747330	chr11	20118820	16306632	16310090	448	3458	60
vitin_chambo_p_09	24890962	16620706	16622177	chr16	23572818	5378997	5380446	449	1471	60
vitin_chambo_p_09	24890962	17009965	17011011	chr18	34568450	17330537	17331584	443	1047	0
vitin_chambo_p_09	24890962	6040026	6043140	chr09	23006712	5694453	5697594	456	3156	13
vitin_chambo_p_09	24890962	2691050	2691650	chr12	24269032	2532193	2532798	444	605	60
vitin_chambo_p_09	24890962	6111468	6114582	chr09	23006712	5694453	5697594	456	3156	13
vitin_chambo_p_09	24890962	4781532	4782200	chr09	23006712	4496668	4497635	503	967	60
vitin_chambo_p_09	24890962	7014132	7016930	chr12	24269032	20108972	20111741	451	2804	60
vitin_chambo_p_09	24890962	14030263	14037327	chr12	24269032	17172947	17180312	505	7377	31
vitin_chambo_p_09	24890962	17049016	17051502	chr11	20118820	9062787	9065212	453	2491	59
vitin_chambo_p_09	24890962	11754246	11755575	chr01	24233538	20513774	20515235	470	1470	4
vitin_chambo_p_09	24890962	11994407	11995501	chr09	23006712	11859464	11860556	439	1094	11
vitin_chambo_p_09	24890962	8000489	8001279	chr14	30274277	27918910	27919698	440	794	60
vitin_chambo_p_09	24890962	4461958	4463429	chr07	27355740	6097041	6098415	459	1474	0
vitin_chambo_p_09	24890962	22418255	22418938	chr14	30274277	27888124	27888810	437	686	60
vitin_chambo_p_09	24890962	777164	780918	chr13	29075116	7816955	7820705	472	3834	23
vitin_chambo_p_09	24890962	1116744	1118007	chr09	23006712	15943456	15944579	467	1270	5
vitin_chambo_p_09	24890962	8974028	8975384	chr09	23006712	8274873	8276237	443	1381	20
vitin_chambo_p_09	24890962	1035349	1037215	chr09	23006712	1053690	1055508	444	1866	60
vitin_chambo_p_09	24890962	4970782	4973882	chr15	20304914	11918292	11921388	435	3104	30
vitin_chambo_p_09	24890962	5978186	5979129	chr07	27355740	12729958	12730897	434	943	60
vitin_chambo_p_09	24890962	7524543	7525374	chr04	24711646	13702792	13703623	434	833	1
vitin_chambo_p_09	24890962	12024332	12028978	chr09	23006712	11009663	11015473	2124	5842	60
vitin_chambo_p_09	24890962	31631	32259	chr19	24695667	10904006	10904634	434	628	60
vitin_chambo_p_09	24890962	6103522	6106473	chr02	18891843	8757940	8761136	492	3220	7
vitin_chambo_p_09	24890962	5985919	5988412	chr09	23006712	5695107	5697594	440	2505	3
vitin_chambo_p_09	24890962	909703	911683	chr09	23006712	978337	980440	481	2146	60
vitin_chambo_p_09	24890962	29107	29679	chr17	18691847	11464440	11464994	437	572	28
vitin_chambo_p_09	24890962	14133678	14135127	chr04	24711646	7919899	7921349	432	1455	1
vitin_chambo_p_09	24890962	16632082	16635023	chr01	24233538	12059413	12062238	459	2957	8
vitin_chambo_p_09	24890962	17230649	17231384	chr05	25650743	13110986	13111720	430	737	33
vitin_chambo_p_09	24890962	6634443	6635940	chr09	23006712	5966902	5968413	451	1545	60
vitin_chambo_p_09	24890962	16668513	16673692	chr10	23503040	15217320	15222600	471	5323	60
vitin_chambo_p_09	24890962	6383885	6384913	chr18	34568450	11816500	11817522	442	1053	8
vitin_chambo_p_09	24890962	6320733	6323629	chr09	23006712	5665320	5668237	439	2938	46
vitin_chambo_p_09	24890962	6645107	6645748	chr12	24269032	14982047	14982687	425	641	0
vitin_chambo_p_09	24890962	13809592	13810392	chr09	23006712	12529394	12530201	426	808	60
vitin_chambo_p_09	24890962	2691708	2692909	chr09	23006712	2608029	2609224	461	1284	54
vitin_chambo_p_09	24890962	2874246	2875473	chr09	23006712	2621939	2623457	482	1519	60
vitin_chambo_p_09	24890962	23912550	23913159	chr10	23503040	22615926	22616532	422	609	7
vitin_chambo_p_09	24890962	24245381	24246125	chr09	23006712	22174054	22174786	423	745	60
vitin_chambo_p_09	24890962	23995274	23996395	chr09	23006712	22162463	22163868	507	1465	60
vitin_chambo_p_09	24890962	13912667	13914024	chr15	20304914	3444394	3445701	430	1360	60
vitin_chambo_p_09	24890962	24624839	24626546	chr18	34568450	25149545	25151315	435	1775	8
vitin_chambo_p_09	24890962	6329169	6331061	chr09	23006712	6189934	6191835	422	1902	40
vitin_chambo_p_09	24890962	8311044	8313244	chr05	25650743	626304	628774	517	2580	60
vitin_chambo_p_09	24890962	24091192	24091959	chr09	23006712	22364816	22365912	484	1096	60
vitin_chambo_p_09	24890962	16712336	16718313	chr05	25650743	12066404	12072642	469	6238	18
vitin_chambo_p_09	24890962	23725862	23727463	chr13	29075116	23104316	23105920	416	1605	0
vitin_chambo_p_09	24890962	1320715	1323771	chr12	24269032	22852537	22855642	434	3122	60
vitin_chambo_p_09	24890962	56072	57500	chr10	23503040	19474137	19475520	425	1432	60
vitin_chambo_p_09	24890962	24613768	24614372	chr09	23006712	22734455	22735059	414	604	60
vitin_chambo_p_09	24890962	6220385	6221366	chr09	23006712	5746592	5747579	422	1002	60
vitin_chambo_p_09	24890962	5454291	5455421	chr11	20118820	5271150	5272258	425	1150	4
vitin_chambo_p_09	24890962	3869611	3870165	chr15	20304914	13612308	13612863	413	555	24
vitin_chambo_p_09	24890962	14036128	14044233	chr09	23006712	9703872	9712538	547	8708	39
vitin_chambo_p_09	24890962	7243321	7244470	chr13	29075116	4224890	4226038	413	1149	2
vitin_chambo_p_09	24890962	5277262	5277907	chr09	23006712	5024907	5025551	413	645	60
vitin_chambo_p_09	24890962	4304278	4305650	chr01	24233538	365151	366519	414	1376	53
vitin_chambo_p_09	24890962	2983675	2984959	chr09	23006712	2626201	2627446	439	1324	15
vitin_chambo_p_09	24890962	6158681	6160641	chr09	23006712	5695642	5697594	418	1972	23
vitin_chambo_p_09	24890962	2360142	2360835	chr13	29075116	1625050	1625743	409	693	20
vitin_chambo_p_09	24890962	635105	636232	chr09	23006712	639723	640898	426	1187	60
vitin_chambo_p_09	24890962	7418350	7420090	chr16	23572818	11708417	11710138	416	1749	32
vitin_chambo_p_09	24890962	4947924	4954834	chr09	23006712	4714172	4721513	3452	7975	60
vitin_chambo_p_09	24890962	4995761	4996774	chr09	23006712	4701182	4701964	455	1018	17
vitin_chambo_p_09	24890962	11528099	11529229	chr08	22550362	3580831	3581959	407	1135	37
vitin_chambo_p_09	24890962	2696188	2697315	chr13	29075116	23865731	23867158	549	1635	25
vitin_chambo_p_09	24890962	22969041	22969887	chr09	23006712	21297003	21297850	405	847	60
vitin_chambo_p_09	24890962	3225797	3226262	chr18	34568450	7187468	7187933	404	465	60
vitin_chambo_p_09	24890962	3228484	3228973	chr16	23572818	3685610	3686099	404	489	30
vitin_chambo_p_09	24890962	5600519	5601358	chr09	23006712	5283108	5283944	402	839	27
vitin_chambo_p_09	24890962	17113411	17114632	chr06	22645733	10245704	10247032	424	1333	50
vitin_chambo_p_09	24890962	4973984	4975515	chr14	30274277	26633679	26635235	409	1564	10
vitin_chambo_p_09	24890962	16728530	16729883	chr04	24711646	22667330	22668777	422	1453	59
vitin_chambo_p_09	24890962	24008103	24008946	chr09	23006712	22354863	22355778	414	917	60
vitin_chambo_p_09	24890962	13746511	13748774	chr09	23006712	12682498	12684673	448	2333	19
vitin_chambo_p_09	24890962	3402949	3406286	chr12	24269032	23599071	23602541	430	3482	60
vitin_chambo_p_09	24890962	16783771	16785374	chr19	24695667	21652094	21653695	397	1603	30
vitin_chambo_p_09	24890962	6132827	6134029	chr09	23006712	18956006	18957218	412	1240	45
vitin_chambo_p_09	24890962	24571588	24572012	chr12	24269032	1370258	1370681	396	424	60
vitin_chambo_p_09	24890962	6268174	6271179	chr09	23006712	5665099	5668237	432	3156	22
vitin_chambo_p_09	24890962	14084276	14085012	chr07	27355740	10353119	10353864	394	745	12
vitin_chambo_p_09	24890962	7505268	7506469	chr14	30274277	12641560	12642797	400	1237	3
vitin_chambo_p_09	24890962	7244144	7245156	chr13	29075116	4224890	4225901	391	1012	60
vitin_chambo_p_09	24890962	13868963	13871718	chr08	22550362	2863210	2866374	485	3197	60
vitin_chambo_p_09	24890962	16812712	16819635	chr18	34568450	17096938	17103870	413	6977	39
vitin_chambo_p_09	24890962	17019955	17025534	chr18	34568450	15863641	15869235	424	5664	60
vitin_chambo_p_09	24890962	3850047	3851311	chr15	20304914	1369132	1370392	389	1267	0
vitin_chambo_p_09	24890962	16717342	16720830	chr04	24711646	13968796	13972437	420	3642	60
vitin_chambo_p_09	24890962	1825184	1826644	chr09	23006712	13645952	13647322	430	1507	3
vitin_chambo_p_09	24890962	6197679	6198692	chr09	23006712	21269187	21270207	389	1023	60
vitin_chambo_p_09	24890962	1694389	1695118	chr18	34568450	25777189	25777930	389	743	60
vitin_chambo_p_09	24890962	6181242	6183269	chr09	23006712	5666216	5668237	391	2039	9
vitin_chambo_p_09	24890962	6227549	6230115	chr02	18891843	8758184	8761136	474	2983	32
vitin_chambo_p_09	24890962	9058304	9059602	chr09	23006712	8298618	8299968	398	1354	60
vitin_chambo_p_09	24890962	6075316	6075834	chr07	27355740	9226959	9227549	400	591	6
vitin_chambo_p_09	24890962	600238	600827	chr04	24711646	21483377	21483966	384	589	16
vitin_chambo_p_09	24890962	17223543	17226263	chr13	29075116	24256989	24259425	440	2721	60
vitin_chambo_p_09	24890962	22868905	22869555	chr13	29075116	12002534	12003186	382	652	53
vitin_chambo_p_09	24890962	24007435	24007876	chr09	23006712	21989359	21989800	382	441	60
vitin_chambo_p_09	24890962	24065368	24066075	chr09	23006712	22364100	22364808	381	711	60
vitin_chambo_p_09	24890962	5971630	5972121	chr07	27355740	2872006	2872493	382	491	60
vitin_chambo_p_09	24890962	17100620	17101968	chr02	18891843	15993505	15994854	381	1351	0
vitin_chambo_p_09	24890962	3752375	3754407	chr10	23503040	20631405	20633374	409	2063	60
vitin_chambo_p_09	24890962	6992510	6993420	chr13	29075116	20650208	20651213	418	1044	0
vitin_chambo_p_09	24890962	4494387	4495599	chr09	23006712	4285834	4287256	431	1436	60
vitin_chambo_p_09	24890962	4774370	4776305	chr09	23006712	4641152	4643134	393	1993	12
vitin_chambo_p_09	24890962	12302636	12304882	chr13	29075116	11622595	11624871	383	2277	0
vitin_chambo_p_09	24890962	4463882	4464841	chr10	23503040	15241083	15242032	380	963	26
vitin_chambo_p_09	24890962	16686070	16691654	chr16	23572818	9356813	9362500	400	5687	60
vitin_chambo_p_09	24890962	14216625	14217108	chr17	18691847	15777050	15777533	375	483	28
vitin_chambo_p_09	24890962	16795929	16797121	chr03	20695524	16070428	16071625	375	1197	53
vitin_chambo_p_09	24890962	3213426	3215081	chr09	23006712	13497648	13499085	432	1684	21
vitin_chambo_p_09	24890962	2586516	2587479	chr02	18891843	14305942	14306715	416	963	28
vitin_chambo_p_09	24890962	4776579	4777052	chr09	23006712	4496195	4496668	373	473	56
vitin_chambo_p_09	24890962	17194409	17198769	chr18	34568450	16446117	16450660	418	4558	30
vitin_chambo_p_09	24890962	6769713	6771465	chr09	23006712	6019752	6021574	405	1857	60
vitin_chambo_p_09	24890962	16828409	16831832	chr11	20118820	15593467	15596891	386	3453	60
vitin_chambo_p_09	24890962	4303662	4304239	chr09	23006712	4096812	4097388	371	577	60
vitin_chambo_p_09	24890962	24378480	24380240	chr06	22645733	19301276	19303037	371	1763	0
vitin_chambo_p_09	24890962	23931910	23933379	chr17	18691847	16734570	16736040	371	1470	17
vitin_chambo_p_09	24890962	8950867	8952027	chr09	23006712	7751997	7753212	383	1215	60
vitin_chambo_p_09	24890962	23767650	23768175	chr09	23006712	22311470	22312002	371	532	20
vitin_chambo_p_09	24890962	3234273	3235694	chr09	23006712	3009948	3011241	421	1470	60
vitin_chambo_p_09	24890962	24072619	24073191	chr14	30274277	11933525	11934092	370	576	60
vitin_chambo_p_09	24890962	2662902	2663524	chr12	24269032	14982064	14982687	368	626	23
vitin_chambo_p_09	24890962	8228852	8229998	chr18	34568450	14569199	14570318	396	1200	0
vitin_chambo_p_09	24890962	2899711	2901035	chr09	23006712	2621873	2623457	430	1602	60
vitin_chambo_p_09	24890962	23073356	23074255	chr09	23006712	21357301	21358130	381	902	14
vitin_chambo_p_09	24890962	24315306	24316354	chr10	23503040	6762473	6763520	364	1050	25
vitin_chambo_p_09	24890962	2671728	2673116	chr09	23006712	2620739	2622161	376	1434	60
vitin_chambo_p_09	24890962	16794149	16797057	chr12	24269032	10980215	10983150	370	2938	60
vitin_chambo_p_09	24890962	20075	23517	chr01	24233538	22142270	22145755	372	3488	60
vitin_chambo_p_09	24890962	6192860	6194110	chr16	23572818	10374498	10375745	364	1254	51
vitin_chambo_p_09	24890962	6771933	6772956	chr09	23006712	6107422	6108444	366	1036	60
vitin_chambo_p_09	24890962	16875437	16876879	chr13	29075116	14286027	14287469	360	1444	12
vitin_chambo_p_09	24890962	6259106	6261923	chr13	29075116	19523157	19525789	410	2839	0
vitin_chambo_p_09	24890962	6687216	6688267	chr17	18691847	2127512	2128530	380	1081	20
vitin_chambo_p_09	24890962	14179375	14179967	chr09	23006712	12456672	12457269	360	599	60
vitin_chambo_p_09	24890962	4757240	4757786	chr09	23006712	4623032	4623578	358	546	60
vitin_chambo_p_09	24890962	16588187	16595040	chr18	34568450	16072021	16078947	410	7009	58
vitin_chambo_p_09	24890962	8601193	8601682	chr09	23006712	8299542	8300015	359	489	4
vitin_chambo_p_09	24890962	6263353	6264511	chr14	30274277	16213907	16215053	359	1158	17
vitin_chambo_p_09	24890962	2660865	2661996	chr09	23006712	14433276	14434418	358	1143	37
vitin_chambo_p_09	24890962	3202266	3203007	chr10	23503040	23420680	23421405	360	746	15
vitin_chambo_p_09	24890962	7919711	7920859	chr09	23006712	7305309	7306463	359	1162	60
vitin_chambo_p_09	24890962	3869838	3870461	chr15	20304914	8678587	8679210	354	623	60
vitin_chambo_p_09	24890962	16924345	16931074	chr14	30274277	15085086	15091379	451	6749	14
vitin_chambo_p_09	24890962	8599835	8601098	chr15	20304914	16911279	16912512	360	1263	24
vitin_chambo_p_09	24890962	5195118	5196825	chr18	34568450	16355320	16356968	367	1716	22
vitin_chambo_p_09	24890962	16943975	16948617	chr02	18891843	12453867	12458757	401	4894	60
vitin_chambo_p_09	24890962	3756819	3758304	chr09	23006712	3575558	3577002	362	1490	60
vitin_chambo_p_09	24890962	4196541	4197505	chr13	29075116	22885600	22886498	365	966	60
vitin_chambo_p_09	24890962	3743120	3743719	chr09	23006712	3482149	3482744	353	605	60
vitin_chambo_p_09	24890962	17110753	17112129	chr06	22645733	10404966	10406403	362	1439	0
vitin_chambo_p_09	24890962	4800330	4801462	chr09	23006712	4695615	4696699	365	1145	60
vitin_chambo_p_09	24890962	23098952	23099587	chr09	23006712	21335247	21335883	349	639	60
vitin_chambo_p_09	24890962	16770114	16772109	chr14	30274277	2205555	2207529	352	1995	25
vitin_chambo_p_09	24890962	17227482	17229471	chr06	22645733	11257041	11259002	352	1991	0
vitin_chambo_p_09	24890962	17065265	17069052	chr07	27355740	14145698	14149485	352	3799	60
vitin_chambo_p_09	24890962	8001437	8002119	chr19	24695667	5885839	5886522	345	683	0
vitin_chambo_p_09	24890962	23975329	23975894	chr09	23006712	22441001	22441572	347	573	5
vitin_chambo_p_09	24890962	22626939	22630167	chr19	24695667	10098420	10101679	357	3275	28
vitin_chambo_p_09	24890962	16647101	16652179	chr08	22550362	6621358	6626208	447	5214	36
vitin_chambo_p_09	24890962	6783521	6784392	chr19	24695667	18938458	18939265	357	871	0
vitin_chambo_p_09	24890962	7597016	7607008	chr17	18691847	17472016	17481951	362	10013	22
vitin_chambo_p_09	24890962	23045663	23047803	chr10	23503040	12287202	12289352	372	2218	12
vitin_chambo_p_09	24890962	1780753	1781688	chr09	23006712	1803442	1804383	341	941	56
vitin_chambo_p_09	24890962	27732	28788	chr09	23006712	27732	28787	339	1060	60
vitin_chambo_p_09	24890962	4878222	4883049	chr13	29075116	7538870	7543713	345	4849	35
vitin_chambo_p_09	24890962	7491078	7492204	chr14	30274277	6527342	6528482	344	1147	3
vitin_chambo_p_09	24890962	3703215	3706132	chr12	24269032	15407132	15410070	344	2949	19
vitin_chambo_p_09	24890962	7775567	7776715	chr09	23006712	5905970	5907090	344	1149	28
vitin_chambo_p_09	24890962	22508184	22508753	chr12	24269032	18079251	18079812	338	569	33
vitin_chambo_p_09	24890962	14092222	14093060	chr15	20304914	8951087	8951927	336	841	16
vitin_chambo_p_09	24890962	6006239	6008962	chr19	24695667	18737372	18740384	398	3024	14
vitin_chambo_p_09	24890962	4461128	4461842	chr10	23503040	15262886	15263607	336	721	31
vitin_chambo_p_09	24890962	8002278	8002927	chr14	30274277	27919051	27919698	336	653	60
vitin_chambo_p_09	24890962	24079968	24080524	chr14	30274277	11933539	11934092	335	558	56
vitin_chambo_p_09	24890962	6384347	6385327	chr14	30274277	18618186	18619200	346	1025	60
vitin_chambo_p_09	24890962	5952941	5954519	chr09	23006712	11826771	11828394	343	1627	12
vitin_chambo_p_09	24890962	4777053	4780331	chr03	20695524	16335400	16338518	366	3278	31
vitin_chambo_p_09	24890962	6134309	6136371	chr02	18891843	17898132	17900580	418	2467	17
vitin_chambo_p_09	24890962	12017587	12019702	chr09	23006712	10972343	10974520	353	2190	7
vitin_chambo_p_09	24890962	3747344	3747812	chr17	18691847	3702886	3703353	332	468	0
vitin_chambo_p_09	24890962	16640814	16642115	chr08	22550362	3774570	3775870	331	1302	6
vitin_chambo_p_09	24890962	3854173	3855953	chr04	24711646	18686419	18688162	345	1792	28
vitin_chambo_p_09	24890962	17104135	17106740	chr10	23503040	22122153	22124869	364	2739	60
vitin_chambo_p_09	24890962	1865688	1866792	chr08	22550362	3503514	3504753	374	1268	43
vitin_chambo_p_09	24890962	8489129	8489628	chr09	23006712	7806110	7806590	335	499	60
vitin_chambo_p_09	24890962	8606728	8607227	chr09	23006712	7806110	7806590	335	499	60
vitin_chambo_p_09	24890962	16725631	16727340	chr10	23503040	21857705	21859504	349	1801	5
vitin_chambo_p_09	24890962	7394021	7395135	chr17	18691847	9989263	9990349	336	1116	3
vitin_chambo_p_09	24890962	23004397	23005199	chr13	29075116	1642475	1643277	329	802	60
vitin_chambo_p_09	24890962	14186876	14189240	chr09	23006712	12409984	12412379	337	2398	4
vitin_chambo_p_09	24890962	1843215	1843764	chr06	22645733	9081900	9082433	333	553	60
vitin_chambo_p_09	24890962	6680761	6681611	chr19	24695667	569994	570799	337	850	13
vitin_chambo_p_09	24890962	23410808	23411315	chr14	30274277	11414954	11415461	327	507	7
vitin_chambo_p_09	24890962	5497647	5498382	chr18	34568450	26212476	26213215	327	739	28
vitin_chambo_p_09	24890962	24623866	24626356	chr04	24711646	13615356	13617942	348	2588	60
vitin_chambo_p_09	24890962	23153607	23154208	chr09	23006712	21449703	21450304	326	601	60
vitin_chambo_p_09	24890962	8058246	8060008	chr03	20695524	10303146	10304911	325	1765	0
vitin_chambo_p_09	24890962	16792137	16793426	chr13	29075116	11715643	11716953	331	1312	0
vitin_chambo_p_09	24890962	11991285	11999549	chr12	24269032	17166399	17174192	434	8300	60
vitin_chambo_p_09	24890962	16759210	16760649	chr13	29075116	11548721	11550220	337	1499	7
vitin_chambo_p_09	24890962	1115632	1116576	chr09	23006712	1054579	1055508	338	966	60
vitin_chambo_p_09	24890962	13855238	13863345	chr17	18691847	15928321	15936428	339	8141	60
vitin_chambo_p_09	24890962	1946714	1956696	chr17	18691847	17472016	17481951	343	10003	9
vitin_chambo_p_09	24890962	3233678	3234042	chr08	22550362	3571769	3572133	322	364	60
vitin_chambo_p_09	24890962	16772274	16773708	chr11	20118820	14467955	14469420	329	1465	25
vitin_chambo_p_09	24890962	17085098	17086132	chr14	30274277	2344695	2345730	321	1039	3
vitin_chambo_p_09	24890962	24274259	24275246	chr08	22550362	6028787	6029774	321	987	26
vitin_chambo_p_09	24890962	2560876	2561449	chr08	22550362	12813555	12814128	319	573	60
vitin_chambo_p_09	24890962	16737185	16742974	chr18	34568450	14970429	14976396	396	6051	5
vitin_chambo_p_09	24890962	7992993	7993379	chr14	30274277	27923785	27924268	341	483	60
vitin_chambo_p_09	24890962	23875001	23876019	chr13	29075116	6002799	6003786	325	1019	44
vitin_chambo_p_09	24890962	17022706	17029130	chr18	34568450	16439341	16445721	336	6440	0
vitin_chambo_p_09	24890962	7999785	8000412	chr06	22645733	21474772	21475397	317	628	3
vitin_chambo_p_09	24890962	1834963	1835952	chr13	29075116	4224890	4225879	316	989	46
vitin_chambo_p_09	24890962	5969167	5970040	chr05	25650743	15602280	15603301	349	1028	44
vitin_chambo_p_09	24890962	6642457	6643270	chr07	27355740	22721237	22722051	316	814	1
vitin_chambo_p_09	24890962	3222997	3223707	chr06	22645733	21474822	21475552	321	732	8
vitin_chambo_p_09	24890962	16706842	16708472	chr12	24269032	14668989	14670704	333	1718	25
vitin_chambo_p_09	24890962	3866189	3866723	chr04	24711646	19203064	19203601	314	537	60
vitin_chambo_p_09	24890962	17083274	17087445	chr01	24233538	15720972	15725592	414	4642	60
vitin_chambo_p_09	24890962	3865517	3866178	chr12	24269032	18326949	18327628	317	679	60
vitin_chambo_p_09	24890962	589801	590175	chr09	23006712	603133	603507	311	374	60
vitin_chambo_p_09	24890962	2632900	2633470	chr04	24711646	21091561	21092131	311	570	7
vitin_chambo_p_09	24890962	11962706	11963374	chr17	18691847	555801	556481	315	686	60
vitin_chambo_p_09	24890962	16786675	16792685	chr06	22645733	9956027	9962279	360	6257	60
vitin_chambo_p_09	24890962	6192082	6193165	chr10	23503040	20188344	20189582	342	1240	41
vitin_chambo_p_09	24890962	15532525	15533920	chr03	20695524	2844807	2846207	306	1401	60
vitin_chambo_p_09	24890962	6199281	6200118	chr13	29075116	10038553	10039422	316	881	12
vitin_chambo_p_09	24890962	7852789	7853528	chr05	25650743	17468887	17469635	308	753	20
vitin_chambo_p_09	24890962	16733168	16736184	chr11	20118820	14008773	14011815	311	3047	60
vitin_chambo_p_09	24890962	2116043	2116479	chr09	23006712	2076564	2076950	312	436	60
vitin_chambo_p_09	24890962	17122100	17126655	chr06	22645733	10249583	10254386	415	4961	60
vitin_chambo_p_09	24890962	5054925	5055860	chr09	23006712	13811686	13812624	300	938	0
vitin_chambo_p_09	24890962	7451009	7451737	chr09	23006712	6782339	6783074	306	741	60
vitin_chambo_p_09	24890962	17179538	17181084	chr16	23572818	9086912	9088602	329	1691	12
vitin_chambo_p_09	24890962	4459065	4459823	chr08	22550362	3334034	3334777	307	770	60
vitin_chambo_p_09	24890962	4432902	4433495	chr09	23006712	4219706	4220224	315	599	33
vitin_chambo_p_09	24890962	6200671	6201394	chr12	24269032	13641117	13641844	302	742	0
vitin_chambo_p_09	24890962	22862855	22864556	chr19	24695667	16606595	16608220	354	1805	0
vitin_chambo_p_09	24890962	14052910	14053788	chr12	24269032	2481592	2482449	298	878	20
vitin_chambo_p_09	24890962	7839852	7841343	chr07	27355740	6185454	6186946	293	1492	43
vitin_chambo_p_09	24890962	1774338	1775542	chr11	20118820	9045544	9046835	351	1385	60
vitin_chambo_p_09	24890962	1827201	1828426	chr14	30274277	28326220	28327429	297	1230	25
vitin_chambo_p_09	24890962	16869712	16871838	chr18	34568450	16140943	16143109	300	2166	60
vitin_chambo_p_09	24890962	4432326	4433468	chr04	24711646	12331595	12332739	292	1148	55
vitin_chambo_p_09	24890962	6582592	6583444	chr07	27355740	22721156	22722008	288	852	0
vitin_chambo_p_09	24890962	16820481	16827559	chr02	18891843	12186826	12194120	333	7298	60
vitin_chambo_p_09	24890962	3490204	3490597	chr18	34568450	13258096	13258489	287	393	60
vitin_chambo_p_09	24890962	1118082	1118775	chr09	23006712	1055715	1056417	295	720	19
vitin_chambo_p_09	24890962	4182517	4184694	chr16	23572818	13260499	13262811	324	2336	13
vitin_chambo_p_09	24890962	23073960	23074545	chr09	23006712	21329097	21329687	286	592	60
vitin_chambo_p_09	24890962	1010474	1011997	chr08	22550362	16571702	16573850	937	2148	32
vitin_chambo_p_09	24890962	12812091	12812687	chr09	23006712	11881078	11881554	308	596	23
vitin_chambo_p_09	24890962	4992851	4993244	chr13	29075116	10926267	10926655	284	393	4
vitin_chambo_p_09	24890962	16619409	16620287	chr16	23572818	10906901	10907780	283	879	50
vitin_chambo_p_09	24890962	16989593	16990841	chr18	34568450	25521517	25522765	283	1248	46
vitin_chambo_p_09	24890962	11631703	11632279	chr05	25650743	11094325	11094918	287	593	60
vitin_chambo_p_09	24890962	602837	603150	chr15	20304914	8678602	8678914	282	313	7
vitin_chambo_p_09	24890962	1692278	1692656	chr15	20304914	10179685	10180063	281	378	60
vitin_chambo_p_09	24890962	618699	619651	chr15	20304914	3768533	3769542	300	1025	2
vitin_chambo_p_09	24890962	4625082	4625653	chr04	24711646	21091561	21092131	281	571	20
vitin_chambo_p_09	24890962	4177159	4178087	chr19	24695667	14619115	14620069	287	955	0
vitin_chambo_p_09	24890962	2867262	2868305	chr02	18891843	6994254	6995299	284	1049	4
vitin_chambo_p_09	24890962	6785170	6786891	chr09	23006712	16488930	16490609	298	1741	10
vitin_chambo_p_09	24890962	2670864	2671643	chr18	34568450	1046251	1047028	293	806	28
vitin_chambo_p_09	24890962	11559351	11559869	chr09	23006712	10483494	10484014	283	525	60
vitin_chambo_p_09	24890962	76817	78954	chr19	24695667	11644853	11647000	280	2147	20
vitin_chambo_p_09	24890962	7511154	7511854	chr05	25650743	21060117	21060891	296	779	51
vitin_chambo_p_09	24890962	14088061	14089692	chr10	23503040	13802715	13804208	310	1633	9
vitin_chambo_p_09	24890962	16719066	16725564	chr03	20695524	10427640	10435317	1108	7698	3
vitin_chambo_p_09	24890962	17042599	17044419	chr01	24233538	14943066	14944865	300	1856	0
vitin_chambo_p_09	24890962	7509462	7510053	chr05	25650743	21060117	21060776	298	675	15
vitin_chambo_p_09	24890962	16999328	17008206	chr04	24711646	12809017	12817860	287	8881	60
vitin_chambo_p_09	24890962	1328920	1329678	chr01	24233538	8506921	8507673	278	759	26
vitin_chambo_p_09	24890962	16912594	16914120	chr14	30274277	21250260	21251839	297	1596	8
vitin_chambo_p_09	24890962	2899158	2899697	chr09	23006712	2620110	2620640	279	539	60
vitin_chambo_p_09	24890962	5967060	5968716	chr08	22550362	11513199	11514545	346	1669	12
vitin_chambo_p_09	24890962	1313036	1313794	chr01	24233538	8506921	8507673	278	759	26
vitin_chambo_p_09	24890962	4175691	4176276	chr17	18691847	13740585	13741161	278	585	0
vitin_chambo_p_09	24890962	4175922	4176471	chr12	24269032	18960933	18961469	279	549	60
vitin_chambo_p_09	24890962	11559889	11560407	chr09	23006712	10483494	10484014	278	525	60
vitin_chambo_p_09	24890962	14175517	14177812	chr09	23006712	12404297	12406578	277	2296	53
vitin_chambo_p_09	24890962	17025734	17030954	chr01	24233538	14444356	14449555	297	5255	60
vitin_chambo_p_09	24890962	16735798	16736717	chr04	24711646	8991355	8992273	273	920	40
vitin_chambo_p_09	24890962	1064500	1068338	chr09	23006712	1078618	1082651	314	4033	60
vitin_chambo_p_09	24890962	6215849	6220109	chr09	23006712	2518127	2522450	293	4335	15
vitin_chambo_p_09	24890962	24072327	24073035	chr01	24233538	13930039	13930740	277	715	60
vitin_chambo_p_09	24890962	18454405	18457128	chr19	24695667	35788	38512	272	2731	33
vitin_chambo_p_09	24890962	1833519	1834251	chr10	23503040	13464336	13465068	271	733	60
vitin_chambo_p_09	24890962	6255582	6256444	chr01	24233538	14849742	14850641	279	900	0
vitin_chambo_p_09	24890962	24614398	24615421	chr14	30274277	8537239	8538313	285	1083	12
vitin_chambo_p_09	24890962	6841507	6842253	chr12	24269032	13621869	13622618	268	749	60
vitin_chambo_p_09	24890962	13908390	13909064	chr06	22645733	12859279	12859982	275	703	45
vitin_chambo_p_09	24890962	6100194	6101020	chr14	30274277	16940465	16941293	268	829	0
vitin_chambo_p_09	24890962	6309156	6309912	chr16	23572818	7635080	7635843	267	763	16
vitin_chambo_p_09	24890962	14052311	14053134	chr03	20695524	10203197	10203962	278	823	44
vitin_chambo_p_09	24890962	8257525	8257966	chr13	29075116	8871184	8871624	265	441	26
vitin_chambo_p_09	24890962	24726355	24726651	chr16	23572818	2576694	2576987	265	296	0
vitin_chambo_p_09	24890962	41529	42935	chr11	20118820	13905314	13906704	269	1410	5
vitin_chambo_p_09	24890962	2448089	2448511	chr09	23006712	2411299	2411750	271	451	60
vitin_chambo_p_09	24890962	1122077	1123040	chr09	23006712	1056541	1057447	276	967	53
vitin_chambo_p_09	24890962	16832866	16834214	chr06	22645733	9832684	9834029	263	1348	25
vitin_chambo_p_09	24890962	941898	942861	chr09	23006712	1056541	1057447	276	967	38
vitin_chambo_p_09	24890962	8599268	8599750	chr02	18891843	15714404	15714886	263	482	59
vitin_chambo_p_09	24890962	4872076	4872482	chr14	30274277	20682207	20682613	263	406	26
vitin_chambo_p_09	24890962	1169800	1170083	chr19	24695667	10895076	10895359	262	283	0
vitin_chambo_p_09	24890962	17228770	17230647	chr08	22550362	6762304	6764177	273	1900	42
vitin_chambo_p_09	24890962	6771569	6772039	chr09	23006712	6188262	6188715	268	476	60
vitin_chambo_p_09	24890962	23099568	23100280	chr09	23006712	21350985	21351668	269	716	60
vitin_chambo_p_09	24890962	7523313	7524203	chr19	24695667	3152977	3154027	295	1050	60
vitin_chambo_p_09	24890962	16650570	16654383	chr01	24233538	13749381	13753279	278	3898	60
vitin_chambo_p_09	24890962	4709357	4709655	chr07	27355740	20875934	20876230	260	298	2
vitin_chambo_p_09	24890962	24317485	24318071	chr04	24711646	16872693	16873277	260	587	10
vitin_chambo_p_09	24890962	6646082	6647036	chr12	24269032	9753270	9754230	260	961	28
vitin_chambo_p_09	24890962	3538277	3538897	chr07	27355740	9862632	9863236	265	621	16
vitin_chambo_p_09	24890962	3226569	3226878	chr08	22550362	2756200	2756509	259	309	60
vitin_chambo_p_09	24890962	3231811	3232137	chr14	30274277	14525373	14525699	259	326	60
vitin_chambo_p_09	24890962	16768562	16769541	chr11	20118820	14635882	14636841	263	980	37
vitin_chambo_p_09	24890962	6147128	6147960	chr14	30274277	16940465	16941328	265	864	0
vitin_chambo_p_09	24890962	24316646	24318242	chr03	20695524	10508922	10510520	256	1598	60
vitin_chambo_p_09	24890962	11999686	12000283	chr09	23006712	10994098	10994698	257	601	60
vitin_chambo_p_09	24890962	23069253	23070763	chr16	23572818	13016773	13018599	399	2014	60
vitin_chambo_p_09	24890962	8818713	8819384	chr17	18691847	15340184	15340826	261	674	16
vitin_chambo_p_09	24890962	16762145	16766318	chr18	34568450	16528331	16532462	326	4328	29
vitin_chambo_p_09	24890962	1403512	1404295	chr08	22550362	12124317	12125100	254	783	17
vitin_chambo_p_09	24890962	24273710	24275056	chr18	34568450	23997813	23999158	253	1346	60
vitin_chambo_p_09	24890962	985968	986983	chr09	23006712	1056489	1057447	265	1018	31
vitin_chambo_p_09	24890962	14085918	14087549	chr10	23503040	20105378	20107052	261	1674	13
vitin_chambo_p_09	24890962	24653269	24654583	chr09	23006712	11932733	11934062	257	1336	49
vitin_chambo_p_09	24890962	8342901	8343189	chr09	23006712	7978343	7978631	251	288	60
vitin_chambo_p_09	24890962	2632681	2633224	chr07	27355740	24832954	24833484	263	560	29
vitin_chambo_p_09	24890962	3850047	3853299	chr02	18891843	11838035	11841305	259	3281	60
vitin_chambo_p_09	24890962	16908557	16911491	chr06	22645733	11152791	11155692	272	2967	4
vitin_chambo_p_09	24890962	13973601	13974206	chr09	23006712	12432490	12433076	254	606	60
vitin_chambo_p_09	24890962	13786870	13787633	chr13	29075116	4134920	4135666	254	764	60
vitin_chambo_p_09	24890962	2804091	2805567	chr01	24233538	13785999	13787425	261	1476	12
vitin_chambo_p_09	24890962	14246148	14249553	chr16	23572818	12676064	12678910	385	3450	40
vitin_chambo_p_09	24890962	6384894	6385659	chr18	34568450	31503963	31504726	250	769	45
vitin_chambo_p_09	24890962	6260600	6264092	chr19	24695667	16430629	16434416	312	3796	60
vitin_chambo_p_09	24890962	23579305	23581252	chr03	20695524	6411589	6414112	387	2564	15
vitin_chambo_p_09	24890962	4756057	4757229	chr05	25650743	3416576	3417730	261	1189	36
vitin_chambo_p_09	24890962	24615486	24616027	chr09	23006712	22735076	22735615	246	541	60
vitin_chambo_p_09	24890962	4822764	4824009	chr12	24269032	22909939	22911223	260	1297	1
vitin_chambo_p_09	24890962	8943492	8943954	chr09	23006712	8111724	8112106	264	463	60
vitin_chambo_p_09	24890962	6198725	6199176	chr18	34568450	25546857	25547308	246	451	60
vitin_chambo_p_09	24890962	3229879	3230200	chr09	23006712	19334469	19334789	245	321	60
vitin_chambo_p_09	24890962	5956949	5957737	chr09	23006712	6189934	6190780	258	846	60
vitin_chambo_p_09	24890962	2941883	2942358	chr09	23006712	2614903	2615361	250	477	60
vitin_chambo_p_09	24890962	5520841	5521499	chr09	23006712	5283119	5284033	297	916	60
vitin_chambo_p_09	24890962	31968	32544	chr18	34568450	15013291	15013868	243	578	60
vitin_chambo_p_09	24890962	23154216	23155361	chr10	23503040	13619651	13620811	246	1160	5
vitin_chambo_p_09	24890962	11983485	11984420	chr19	24695667	20947139	20948006	256	937	11
vitin_chambo_p_09	24890962	16903245	16903831	chr09	23006712	19017357	19017937	242	587	26
vitin_chambo_p_09	24890962	16635799	16637282	chr04	24711646	8990710	8992275	259	1566	22
vitin_chambo_p_09	24890962	6243994	6244788	chr09	23006712	18956492	18957239	249	795	3
vitin_chambo_p_09	24890962	2569280	2569987	chr09	23006712	2541662	2542367	243	714	60
vitin_chambo_p_09	24890962	17096532	17098742	chr18	34568450	16586765	16588875	261	2210	38
vitin_chambo_p_09	24890962	15531991	15532447	chr18	34568450	17733833	17734267	244	456	32
vitin_chambo_p_09	24890962	3227733	3228256	chr01	24233538	4696501	4697017	240	523	60
vitin_chambo_p_09	24890962	13966508	13967237	chr09	23006712	12432413	12433126	241	731	60
vitin_chambo_p_09	24890962	23005237	23006245	chr09	23006712	15132754	15133755	238	1009	60
vitin_chambo_p_09	24890962	4796099	4796987	chr10	23503040	1891189	1892082	244	904	0
vitin_chambo_p_09	24890962	3866479	3867020	chr04	24711646	9817303	9817858	239	555	60
vitin_chambo_p_09	24890962	5971228	5971555	chr10	23503040	13465543	13465870	236	327	60
vitin_chambo_p_09	24890962	1401502	1402000	chr18	34568450	17426379	17426877	235	498	60
vitin_chambo_p_09	24890962	2994296	2994642	chr18	34568450	20035794	20036131	236	346	0
vitin_chambo_p_09	24890962	24079772	24080384	chr18	34568450	33292105	33292702	238	615	60
vitin_chambo_p_09	24890962	11527989	11530415	chr19	24695667	10001511	10003828	257	2429	60
vitin_chambo_p_09	24890962	24080546	24080923	chr19	24695667	17514730	17515110	232	380	8
vitin_chambo_p_09	24890962	16831891	16832738	chr03	20695524	16084378	16085234	234	856	10
vitin_chambo_p_09	24890962	13744346	13744942	chr09	23006712	12667097	12667693	244	620	60
vitin_chambo_p_09	24890962	6688910	6690666	chr02	18891843	3172165	3173989	252	1837	3
vitin_chambo_p_09	24890962	53763	54728	chr18	34568450	25899265	25900229	238	980	60
vitin_chambo_p_09	24890962	51198	52930	chr19	24695667	16994331	16996148	259	1843	60
vitin_chambo_p_09	24890962	3531831	3532500	chr16	23572818	4304079	4304739	232	669	6
vitin_chambo_p_09	24890962	14084744	14085231	chr04	24711646	13246250	13246740	230	490	60
vitin_chambo_p_09	24890962	14060631	14061170	chr18	34568450	25860901	25861497	246	604	1
vitin_chambo_p_09	24890962	7219421	7221025	chr13	29075116	3483833	3485421	231	1605	60
vitin_chambo_p_09	24890962	8580277	8580505	chr11	20118820	14153445	14153673	228	228	29
vitin_chambo_p_09	24890962	4906592	4908250	chr18	34568450	24671682	24672923	309	1658	41
vitin_chambo_p_09	24890962	6193994	6194462	chr16	23572818	7124038	7124507	226	469	0
vitin_chambo_p_09	24890962	16775560	16780663	chr14	30274277	15086355	15091436	239	5121	21
vitin_chambo_p_09	24890962	6566226	6566479	chr11	20118820	6672423	6672688	229	265	60
vitin_chambo_p_09	24890962	17181826	17185156	chr08	22550362	6576967	6580303	228	3337	38
vitin_chambo_p_09	24890962	16973949	16974758	chr08	22550362	6284980	6285798	228	818	3
vitin_chambo_p_09	24890962	6077755	6078134	chr01	24233538	7336162	7336541	225	379	8
vitin_chambo_p_09	24890962	618180	618929	chr13	29075116	27616751	27617557	240	812	28
vitin_chambo_p_09	24890962	8009424	8010097	chr13	29075116	18610732	18611428	230	696	10
vitin_chambo_p_09	24890962	14085475	14087106	chr18	34568450	29159191	29160886	238	1695	60
vitin_chambo_p_09	24890962	17160562	17162118	chr05	25650743	13647384	13648868	241	1557	40
vitin_chambo_p_09	24890962	6683121	6683906	chr09	23006712	6067291	6068070	225	786	60
vitin_chambo_p_09	24890962	3211478	3211985	chr06	22645733	21402691	21403167	232	512	60
vitin_chambo_p_09	24890962	1040671	1041587	chr01	24233538	11186516	11187399	232	918	23
vitin_chambo_p_09	24890962	6566504	6566802	chr11	20118820	6670558	6670949	244	391	60
vitin_chambo_p_09	24890962	1832158	1832478	chr10	23503040	13465133	13465453	223	320	60
vitin_chambo_p_09	24890962	16875690	16878909	chr18	34568450	16612417	16615585	238	3227	58
vitin_chambo_p_09	24890962	7512809	7513166	chr02	18891843	6765135	6765476	225	358	57
vitin_chambo_p_09	24890962	2439210	2439594	chr09	23006712	2401557	2401939	223	386	60
vitin_chambo_p_09	24890962	2870395	2870766	chr08	22550362	17862141	17862514	221	373	60
vitin_chambo_p_09	24890962	4693565	4694281	chr01	24233538	10598547	10599264	221	717	60
vitin_chambo_p_09	24890962	3704062	3707522	chr16	23572818	15322064	15325635	255	3590	22
vitin_chambo_p_09	24890962	6074911	6075264	chr14	30274277	13883046	13883399	220	354	12
vitin_chambo_p_09	24890962	3867713	3868300	chr05	25650743	14380631	14381222	220	591	53
vitin_chambo_p_09	24890962	7511997	7512750	chr13	29075116	19630964	19631864	256	915	19
vitin_chambo_p_09	24890962	2710271	2710823	chr14	30274277	17550566	17551191	245	647	0
vitin_chambo_p_09	24890962	13786311	13786659	chr09	23006712	12530951	12531314	222	363	60
vitin_chambo_p_09	24890962	998288	998595	chr09	23006712	922043	922357	218	314	60
vitin_chambo_p_09	24890962	17172717	17177427	chr06	22645733	10615607	10620955	348	5355	3
vitin_chambo_p_09	24890962	16585541	16590240	chr12	24269032	10731787	10736630	267	4887	9
vitin_chambo_p_09	24890962	2864950	2866396	chr09	23006712	2605640	2607035	256	1510	60
vitin_chambo_p_09	24890962	7012591	7013298	chr05	25650743	18980473	18981180	234	751	47
vitin_chambo_p_09	24890962	16878670	16884644	chr06	22645733	10287464	10294075	345	6615	19
vitin_chambo_p_09	24890962	6851368	6852206	chr09	23006712	6094304	6095084	229	839	34
vitin_chambo_p_09	24890962	602881	603470	chr18	34568450	31376345	31376935	213	591	60
vitin_chambo_p_09	24890962	14219443	14220999	chr13	29075116	6230261	6231488	281	1560	9
vitin_chambo_p_09	24890962	4431764	4432076	chr01	24233538	9807604	9807900	218	313	4
vitin_chambo_p_09	24890962	1169592	1170055	chr10	23503040	19785162	19785570	224	463	60
vitin_chambo_p_09	24890962	24463123	24463642	chr14	30274277	21202820	21203361	220	545	60
vitin_chambo_p_09	24890962	4176399	4177068	chr09	23006712	11551430	11552089	215	672	60
vitin_chambo_p_09	24890962	8951620	8952494	chr09	23006712	7818038	7818915	211	877	60
vitin_chambo_p_09	24890962	16641823	16642599	chr10	23503040	18044531	18045378	227	847	60
vitin_chambo_p_09	24890962	6200251	6201002	chr11	20118820	14223789	14224512	217	751	40
vitin_chambo_p_09	24890962	6195405	6195850	chr18	34568450	30134648	30135356	264	709	60
vitin_chambo_p_09	24890962	14098341	14099017	chr16	23572818	12938130	12938806	210	676	2
vitin_chambo_p_09	24890962	6002663	6003351	chr14	30274277	16940600	16941293	211	694	10
vitin_chambo_p_09	24890962	8405304	8406089	chr07	27355740	18599155	18599940	209	785	4
vitin_chambo_p_09	24890962	11953202	11954497	chr09	23006712	10901395	10902672	229	1328	60
vitin_chambo_p_09	24890962	11760861	11761668	chr18	34568450	9580075	9580914	216	839	8
vitin_chambo_p_09	24890962	6138276	6139702	chr09	23006712	21329963	21331405	230	1486	59
vitin_chambo_p_09	24890962	8948110	8948538	chr09	23006712	7809169	7809602	210	434	60
vitin_chambo_p_09	24890962	16906439	16910028	chr18	34568450	15720249	15723777	227	3606	52
vitin_chambo_p_09	24890962	22340178	22340418	chr09	23006712	20066888	20067124	208	240	60
vitin_chambo_p_09	24890962	6698432	6698872	chr09	23006712	6072901	6073337	206	440	60
vitin_chambo_p_09	24890962	4431921	4432202	chr17	18691847	3486182	3486461	206	281	60
vitin_chambo_p_09	24890962	17028933	17032297	chr12	24269032	10796835	10800291	224	3456	9
vitin_chambo_p_09	24890962	22463755	22464632	chr15	20304914	2058510	2059395	205	885	6
vitin_chambo_p_09	24890962	3114367	3114857	chr12	24269032	8120367	8120868	207	501	1
vitin_chambo_p_09	24890962	16870436	16872848	chr18	34568450	16005703	16008181	219	2480	60
vitin_chambo_p_09	24890962	4708096	4708598	chr03	20695524	13986487	13986984	204	502	22
vitin_chambo_p_09	24890962	8342899	8343647	chr09	23006712	7833992	7834862	263	952	60
vitin_chambo_p_09	24890962	969040	969312	chr09	23006712	1075925	1076232	211	307	60
vitin_chambo_p_09	24890962	1103585	1103857	chr09	23006712	1075925	1076232	211	307	60
vitin_chambo_p_09	24890962	11911154	11912585	chr08	22550362	8572331	8573899	238	1582	60
vitin_chambo_p_09	24890962	6224002	6224839	chr14	30274277	16940465	16941293	205	838	4
vitin_chambo_p_09	24890962	924326	924598	chr09	23006712	1075925	1076232	211	307	60
vitin_chambo_p_09	24890962	16903514	16904570	chr13	29075116	25594233	25595559	265	1338	0
vitin_chambo_p_09	24890962	6860879	6862670	chr09	23006712	5980197	5982030	212	1833	57
vitin_chambo_p_09	24890962	6713876	6715167	chr12	24269032	13065007	13066419	235	1425	10
vitin_chambo_p_09	24890962	3684196	3684763	chr02	18891843	10722889	10723594	238	713	14
vitin_chambo_p_09	24890962	6272888	6273199	chr11	20118820	17373896	17374205	206	318	4
vitin_chambo_p_09	24890962	23735635	23735926	chr09	23006712	22027757	22028048	202	291	60
vitin_chambo_p_09	24890962	13851573	13860385	chr16	23572818	1134583	1142850	319	8825	60
vitin_chambo_p_09	24890962	17047925	17050813	chr08	22550362	6766498	6769466	219	2971	0
vitin_chambo_p_09	24890962	23238734	23239224	chr07	27355740	22254410	22254903	201	493	8
vitin_chambo_p_09	24890962	1040919	1042075	chr12	24269032	17005320	17006456	240	1234	60
vitin_chambo_p_09	24890962	17108682	17110635	chr03	20695524	13917747	13919684	204	1956	30
vitin_chambo_p_09	24890962	3229514	3229751	chr14	30274277	30192508	30192752	202	244	60
vitin_chambo_p_09	24890962	24022170	24022691	chr02	18891843	10370109	10370633	200	525	60
vitin_chambo_p_09	24890962	14092504	14093265	chr01	24233538	15888538	15889295	200	761	34
vitin_chambo_p_09	24890962	9688202	9688832	chr09	23006712	8540199	8540806	204	633	5
vitin_chambo_p_09	24890962	9693784	9694488	chr09	23006712	9101645	9102350	199	705	10
vitin_chambo_p_09	24890962	6194941	6195293	chr03	20695524	7758510	7758862	199	352	0
vitin_chambo_p_09	24890962	3849199	3849971	chr14	30274277	80223	80993	199	773	7
vitin_chambo_p_09	24890962	24367879	24368102	chr16	23572818	4490165	4490381	201	223	6
vitin_chambo_p_09	24890962	1693979	1694383	chr10	23503040	19490301	19490706	199	405	60
vitin_chambo_p_09	24890962	4833459	4833789	chr09	23006712	4636495	4636824	204	330	60
vitin_chambo_p_09	24890962	3708199	3708618	chr07	27355740	5642876	5643363	214	490	4
vitin_chambo_p_09	24890962	17011863	17012464	chr17	18691847	17884215	17884824	200	609	0
vitin_chambo_p_09	24890962	9912901	9915733	chr08	22550362	18877215	18880047	198	2832	60
vitin_chambo_p_09	24890962	2710879	2711120	chr01	24233538	24174021	24174261	198	241	60
vitin_chambo_p_09	24890962	17167134	17168071	chr13	29075116	10433540	10434487	201	949	60
vitin_chambo_p_09	24890962	4389101	4390120	chr06	22645733	13456835	13457860	198	1025	1
vitin_chambo_p_09	24890962	7007182	7008033	chr13	29075116	23966705	23967222	265	855	5
vitin_chambo_p_09	24890962	3870811	3871683	chr09	23006712	2987246	2988050	214	877	7
vitin_chambo_p_09	24890962	5970743	5971114	chr09	23006712	12634907	12635279	196	373	60
vitin_chambo_p_09	24890962	17051138	17051774	chr07	27355740	11720507	11721002	241	676	4
vitin_chambo_p_09	24890962	16779949	16785282	chr02	18891843	11145940	11151191	214	5333	45
vitin_chambo_p_09	24890962	16766478	16767803	chr12	24269032	11764765	11766135	209	1382	8
vitin_chambo_p_09	24890962	35143	36705	chr11	20118820	9866949	9868392	220	1566	1
vitin_chambo_p_09	24890962	23101003	23101921	chr07	27355740	21768447	21769393	198	946	30
vitin_chambo_p_09	24890962	16634418	16635396	chr05	25650743	16810752	16811746	198	998	60
vitin_chambo_p_09	24890962	11982030	11983033	chr09	23006712	10970964	10972391	277	1427	20
vitin_chambo_p_09	24890962	15914	16396	chr09	23006712	54851	55320	195	482	60
vitin_chambo_p_09	24890962	7923233	7924581	chr11	20118820	17772901	17774182	215	1366	41
vitin_chambo_p_09	24890962	4311589	4312377	chr10	23503040	13632098	13632886	191	789	17
vitin_chambo_p_09	24890962	23003906	23004291	chr06	22645733	13856299	13856694	193	395	60
vitin_chambo_p_09	24890962	2442161	2442553	chr17	18691847	9192296	9192688	191	392	13
vitin_chambo_p_09	24890962	22358493	22359025	chr09	23006712	16239210	16239742	191	532	10
vitin_chambo_p_09	24890962	3751222	3751518	chr17	18691847	3702886	3703182	191	296	10
vitin_chambo_p_09	24890962	6982697	6983854	chr09	23006712	6306063	6307077	243	1213	60
vitin_chambo_p_09	24890962	4983341	4984344	chr09	23006712	4693616	4694691	208	1075	60
vitin_chambo_p_09	24890962	24055997	24056246	chr09	23006712	22288173	22288429	192	256	5
vitin_chambo_p_09	24890962	2673316	2673836	chr09	23006712	2622904	2623425	191	525	60
vitin_chambo_p_09	24890962	22861886	22864080	chr11	20118820	15942819	15944721	263	2222	60
vitin_chambo_p_09	24890962	14217117	14217748	chr14	30274277	20779877	20780516	191	639	0
vitin_chambo_p_09	24890962	80892	81208	chr08	22550362	19692245	19692548	192	317	60
vitin_chambo_p_09	24890962	67038	67354	chr08	22550362	19692245	19692548	192	317	60
vitin_chambo_p_09	24890962	4968601	4970571	chr09	23006712	4473947	4475776	242	2019	60
vitin_chambo_p_09	24890962	6866848	6867629	chr09	23006712	6192159	6192984	204	837	60
vitin_chambo_p_09	24890962	17098882	17100288	chr19	24695667	12547590	12549010	192	1422	11
vitin_chambo_p_09	24890962	16867380	16868976	chr17	18691847	18130479	18132098	194	1619	15
vitin_chambo_p_09	24890962	1660580	1661225	chr09	23006712	1603764	1604379	194	645	60
vitin_chambo_p_09	24890962	3868940	3869582	chr02	18891843	4629831	4630474	188	644	60
vitin_chambo_p_09	24890962	9608327	9612203	chr14	30274277	10994910	10998820	232	3996	60
vitin_chambo_p_09	24890962	66580	67006	chr18	34568450	25886731	25887156	186	427	60
vitin_chambo_p_09	24890962	2797595	2798191	chr14	30274277	9268270	9268856	188	597	25
vitin_chambo_p_09	24890962	17183572	17186696	chr18	34568450	16364535	16367625	194	3126	60
vitin_chambo_p_09	24890962	4704501	4704980	chr10	23503040	18013278	18013756	186	480	55
vitin_chambo_p_09	24890962	80434	80860	chr18	34568450	25886731	25887156	186	427	60
vitin_chambo_p_09	24890962	13867345	13869908	chr12	24269032	24113458	24116128	209	2672	59
vitin_chambo_p_09	24890962	1786675	1787210	chr01	24233538	23061327	23061878	190	553	0
vitin_chambo_p_09	24890962	1802178	1802713	chr01	24233538	23076273	23076824	190	553	0
vitin_chambo_p_09	24890962	752627	753531	chr11	20118820	15230695	15231506	209	914	35
vitin_chambo_p_09	24890962	13913096	13914384	chr16	23572818	18631527	18632823	195	1315	60
vitin_chambo_p_09	24890962	5866538	5867246	chr04	24711646	2063444	2064284	213	840	60
vitin_chambo_p_09	24890962	773992	774364	chr07	27355740	8335174	8335546	184	372	60
vitin_chambo_p_09	24890962	16973757	16974436	chr18	34568450	16718040	16718767	195	728	60
vitin_chambo_p_09	24890962	7510436	7511039	chr10	23503040	4400418	4401014	188	610	10
vitin_chambo_p_09	24890962	5851495	5851957	chr05	25650743	23880143	23880607	184	464	8
vitin_chambo_p_09	24890962	6097951	6098537	chr09	23006712	10740650	10741233	184	588	0
vitin_chambo_p_09	24890962	12000496	12001045	chr02	18891843	12605625	12606120	195	549	2
vitin_chambo_p_09	24890962	6958579	6959265	chr09	23006712	21021885	21022571	187	694	0
vitin_chambo_p_09	24890962	16887211	16889644	chr06	22645733	10596135	10598546	199	2460	5
vitin_chambo_p_09	24890962	6396250	6396463	chr09	23006712	5770879	5771092	181	213	60
vitin_chambo_p_09	24890962	6717934	6718574	chr05	25650743	24548048	24548691	181	643	16
vitin_chambo_p_09	24890962	5680912	5683137	chr19	24695667	3629074	3631306	186	2241	60
vitin_chambo_p_09	24890962	5868707	5870291	chr09	23006712	5593315	5594873	188	1589	41
vitin_chambo_p_09	24890962	24055233	24055988	chr08	22550362	22206614	22207113	233	755	60
vitin_chambo_p_09	24890962	4976774	4978024	chr11	20118820	13225451	13226692	183	1253	5
vitin_chambo_p_09	24890962	5479444	5479743	chr04	24711646	10963796	10964103	182	308	60
vitin_chambo_p_09	24890962	5500824	5501123	chr04	24711646	10963796	10964103	182	308	60
vitin_chambo_p_09	24890962	1785940	1786247	chr09	23006712	1770442	1770747	180	308	60
vitin_chambo_p_09	24890962	6919498	6919985	chr02	18891843	2867786	2868273	179	487	3
vitin_chambo_p_09	24890962	23767342	23767591	chr09	23006712	22119355	22119606	180	253	60
vitin_chambo_p_09	24890962	3867113	3867364	chr06	22645733	15610192	15610443	179	251	60
vitin_chambo_p_09	24890962	10599416	10599679	chr09	23006712	9485088	9485352	179	264	60
vitin_chambo_p_09	24890962	17162685	17168613	chr08	22550362	6279882	6285809	179	5930	53
vitin_chambo_p_09	24890962	7921332	7921582	chr07	27355740	21275804	21276054	178	250	60
vitin_chambo_p_09	24890962	2644334	2644769	chr09	23006712	2614936	2615361	181	437	60
vitin_chambo_p_09	24890962	4431630	4432020	chr14	30274277	14161598	14161986	180	395	60
vitin_chambo_p_09	24890962	8818537	8818997	chr10	23503040	12783262	12783724	178	462	48
vitin_chambo_p_09	24890962	4329362	4329818	chr15	20304914	9539121	9539573	182	462	60
vitin_chambo_p_09	24890962	6097228	6097496	chr09	23006712	5747311	5747579	178	268	60
vitin_chambo_p_09	24890962	17093939	17094347	chr11	20118820	11760872	11761291	181	419	0
vitin_chambo_p_09	24890962	14013647	14014563	chr18	34568450	15126368	15127306	192	955	0
vitin_chambo_p_09	24890962	2902059	2905157	chr15	20304914	20095643	20099126	255	3483	17
vitin_chambo_p_09	24890962	16913045	16917409	chr01	24233538	14352625	14357019	204	4435	60
vitin_chambo_p_09	24890962	3233955	3234262	chr03	20695524	887531	887812	184	307	60
vitin_chambo_p_09	24890962	8786687	8786936	chr13	29075116	7562385	7562623	179	249	1
vitin_chambo_p_09	24890962	11950762	11951372	chr16	23572818	12285331	12285948	178	618	14
vitin_chambo_p_09	24890962	22968678	22969712	chr10	23503040	15739328	15740317	185	1035	60
vitin_chambo_p_09	24890962	9599173	9602055	chr09	23006712	15883824	15886680	180	2882	60
vitin_chambo_p_09	24890962	6091954	6092524	chr05	25650743	6934796	6935366	181	586	60
vitin_chambo_p_09	24890962	16761026	16762772	chr16	23572818	10036320	10038208	202	1888	60
vitin_chambo_p_09	24890962	13905414	13906056	chr11	20118820	10993088	10993854	214	794	37
vitin_chambo_p_09	24890962	13765713	13766637	chr12	24269032	11807041	11807781	247	1005	60
vitin_chambo_p_09	24890962	2935311	2935835	chr06	22645733	5334268	5334747	183	529	60
vitin_chambo_p_09	24890962	2660425	2660822	chr02	18891843	17900183	17900580	173	397	34
vitin_chambo_p_09	24890962	13824473	13824805	chr11	20118820	10555767	10556099	172	332	18
vitin_chambo_p_09	24890962	23875656	23876544	chr06	22645733	9571551	9572441	183	910	0
vitin_chambo_p_09	24890962	6851368	6853056	chr09	23006712	6066414	6068070	242	1832	60
vitin_chambo_p_09	24890962	7378319	7379371	chr05	25650743	22130019	22131214	213	1218	60
vitin_chambo_p_09	24890962	1839837	1840191	chr06	22645733	3647152	3647542	179	390	60
vitin_chambo_p_09	24890962	5501374	5501664	chr18	34568450	20113198	20113477	174	290	60
vitin_chambo_p_09	24890962	5479994	5480284	chr18	34568450	20113198	20113477	174	290	60
vitin_chambo_p_09	24890962	6201121	6201542	chr10	23503040	13643229	13643647	171	421	35
vitin_chambo_p_09	24890962	3230794	3231037	chr07	27355740	26002933	26003174	171	243	60
vitin_chambo_p_09	24890962	1006485	1006751	chr18	34568450	30139196	30139464	171	268	49
vitin_chambo_p_09	24890962	23745266	23748669	chr19	24695667	17090023	17093576	204	3559	0
vitin_chambo_p_09	24890962	23850744	23851556	chr13	29075116	18837114	18837923	170	812	0
vitin_chambo_p_09	24890962	3212267	3213035	chr13	29075116	17545058	17545834	171	776	19
vitin_chambo_p_09	24890962	14090277	14092032	chr13	29075116	17879994	17881881	216	1930	1
vitin_chambo_p_09	24890962	8404710	8404959	chr13	29075116	7562385	7562623	171	249	1
vitin_chambo_p_09	24890962	3734292	3734780	chr13	29075116	28928009	28928510	171	501	48
vitin_chambo_p_09	24890962	7512867	7513386	chr15	20304914	13677144	13677659	172	530	60
vitin_chambo_p_09	24890962	17094634	17095959	chr01	24233538	13713241	13714472	188	1325	1
vitin_chambo_p_09	24890962	6643335	6644021	chr15	20304914	3389340	3390017	170	688	35
vitin_chambo_p_09	24890962	7509598	7510222	chr10	23503040	4400418	4400977	183	627	60
vitin_chambo_p_09	24890962	4126653	4127234	chr09	23006712	3936864	3937430	175	593	60
vitin_chambo_p_09	24890962	4897852	4899516	chr16	23572818	5732898	5734188	258	1694	7
vitin_chambo_p_09	24890962	16901212	16902929	chr18	34568450	15471964	15473635	180	1723	22
vitin_chambo_p_09	24890962	22630193	22630978	chr19	24695667	10257467	10258285	174	819	3
vitin_chambo_p_09	24890962	23102049	23103067	chr09	23006712	21351228	21352137	198	1037	60
vitin_chambo_p_09	24890962	17232615	17233142	chr05	25650743	13256380	13256985	184	605	7
vitin_chambo_p_09	24890962	13880921	13881396	chr01	24233538	14406913	14407388	165	475	21
vitin_chambo_p_09	24890962	7013180	7013641	chr14	30274277	14112113	14112745	204	641	1
vitin_chambo_p_09	24890962	17112182	17114774	chr16	23572818	9930117	9933026	232	2909	33
vitin_chambo_p_09	24890962	24085225	24086249	chr14	30274277	8911225	8912188	180	1024	31
vitin_chambo_p_09	24890962	2006689	2007381	chr10	23503040	6902076	6902804	190	769	43
vitin_chambo_p_09	24890962	14056039	14056515	chr18	34568450	15366407	15366883	164	476	11
vitin_chambo_p_09	24890962	8003156	8004003	chr16	23572818	12557969	12558800	169	847	60
vitin_chambo_p_09	24890962	5305082	5305373	chr09	23006712	5060780	5061071	163	291	60
vitin_chambo_p_09	24890962	5362492	5363106	chr05	25650743	21051187	21051782	166	614	51
vitin_chambo_p_09	24890962	3343450	3343926	chr08	22550362	17363686	17364259	186	573	31
vitin_chambo_p_09	24890962	14007104	14008004	chr09	23006712	11608610	11609701	201	1092	46
vitin_chambo_p_09	24890962	22863551	22865337	chr07	27355740	6026836	6028617	164	1789	49
vitin_chambo_p_09	24890962	5357829	5359003	chr09	23006712	5113206	5114442	176	1236	36
vitin_chambo_p_09	24890962	5968729	5968903	chr13	29075116	24222375	24222549	162	174	60
vitin_chambo_p_09	24890962	2822064	2822477	chr10	23503040	16612040	16612423	169	413	25
vitin_chambo_p_09	24890962	5476086	5477217	chr04	24711646	12867292	12868444	168	1153	60
vitin_chambo_p_09	24890962	13804624	13805143	chr12	24269032	5420042	5420546	163	519	60
vitin_chambo_p_09	24890962	16872406	16876509	chr08	22550362	6474139	6478230	162	4103	21
vitin_chambo_p_09	24890962	14052311	14058447	chr10	23503040	20108272	20114552	224	6359	34
vitin_chambo_p_09	24890962	8967369	8968025	chr09	23006712	13961899	13962591	168	692	60
vitin_chambo_p_09	24890962	16768062	16769028	chr09	23006712	15215300	15216252	163	966	60
vitin_chambo_p_09	24890962	14076703	14077103	chr04	24711646	10990803	10991262	181	475	60
vitin_chambo_p_09	24890962	3114426	3115284	chr01	24233538	11563200	11563929	206	907	60
vitin_chambo_p_09	24890962	4839504	4839932	chr09	23006712	4496453	4496881	159	430	60
vitin_chambo_p_09	24890962	16727481	16728306	chr01	24233538	14523000	14523826	159	828	27
vitin_chambo_p_09	24890962	6805948	6806529	chr18	34568450	15481565	15482124	164	581	27
vitin_chambo_p_09	24890962	11950921	11951937	chr03	20695524	15367785	15368809	159	1024	21
vitin_chambo_p_09	24890962	2659935	2660337	chr09	23006712	2582045	2582452	159	407	60
vitin_chambo_p_09	24890962	11909946	11912127	chr08	22550362	7359112	7361325	165	2216	41
vitin_chambo_p_09	24890962	2591654	2592170	chr18	34568450	21718210	21718728	158	519	0
vitin_chambo_p_09	24890962	6786408	6787378	chr05	25650743	5644395	5645266	181	972	48
vitin_chambo_p_09	24890962	24007926	24008400	chr09	23006712	21956910	21957370	161	474	60
vitin_chambo_p_09	24890962	5932032	5932427	chr14	30274277	8371780	8372162	163	399	2
vitin_chambo_p_09	24890962	4716160	4717098	chr09	23006712	4590350	4591290	174	977	60
vitin_chambo_p_09	24890962	16905913	16906162	chr16	23572818	5123013	5123262	157	249	60
vitin_chambo_p_09	24890962	6690014	6691001	chr05	25650743	5644395	5645422	189	1080	47
vitin_chambo_p_09	24890962	4229294	4229757	chr16	23572818	8063113	8063578	157	465	21
vitin_chambo_p_09	24890962	5863212	5863558	chr01	24233538	13447824	13448169	159	350	21
vitin_chambo_p_09	24890962	3764705	3765216	chr09	23006712	18689737	18690247	157	511	43
vitin_chambo_p_09	24890962	6722738	6723253	chr10	23503040	2493476	2493989	161	522	60
vitin_chambo_p_09	24890962	17091667	17096060	chr18	34568450	15349352	15353625	184	4394	2
vitin_chambo_p_09	24890962	12237345	12238468	chr09	23006712	19307099	19308101	198	1156	0
vitin_chambo_p_09	24890962	23100536	23101444	chr06	22645733	13161418	13162351	162	933	22
vitin_chambo_p_09	24890962	1836169	1837075	chr09	23006712	13640305	13641194	161	908	60
vitin_chambo_p_09	24890962	6666966	6667948	chr09	23006712	6107441	6108444	160	1004	60
vitin_chambo_p_09	24890962	22983156	22983835	chr05	25650743	8162100	8162778	158	686	12
vitin_chambo_p_09	24890962	3853276	3854050	chr13	29075116	11203850	11204584	164	774	25
vitin_chambo_p_09	24890962	2007958	2008373	chr09	23006712	1987122	1987555	159	435	60
vitin_chambo_p_09	24890962	3226418	3227087	chr11	20118820	17441470	17442143	155	673	7
vitin_chambo_p_09	24890962	24496676	24497136	chr07	27355740	19414553	19415036	159	483	60
vitin_chambo_p_09	24890962	24404322	24405159	chr14	30274277	15380880	15381780	168	903	22
vitin_chambo_p_09	24890962	5589506	5589896	chr09	23006712	5140401	5140795	153	394	53
vitin_chambo_p_09	24890962	7673855	7674047	chr07	27355740	5673711	5673903	153	192	9
vitin_chambo_p_09	24890962	7509275	7509885	chr06	22645733	3541015	3541504	179	612	60
vitin_chambo_p_09	24890962	13763237	13765410	chr09	23006712	12856453	12858859	201	2411	60
vitin_chambo_p_09	24890962	16724321	16724555	chr11	20118820	14215758	14215991	152	234	60
vitin_chambo_p_09	24890962	22658800	22658982	chr10	23503040	16263125	16263307	152	182	59
vitin_chambo_p_09	24890962	12003785	12003992	chr08	22550362	6109724	6109931	152	207	35
vitin_chambo_p_09	24890962	19298606	19298846	chr04	24711646	14912367	14912607	152	240	2
vitin_chambo_p_09	24890962	16666833	16667734	chr02	18891843	18763947	18764848	152	901	39
vitin_chambo_p_09	24890962	1834434	1834613	chr13	29075116	24222388	24222567	152	179	60
vitin_chambo_p_09	24890962	12237905	12238884	chr05	25650743	18980509	18981467	167	1002	35
vitin_chambo_p_09	24890962	1310808	1311149	chr10	23503040	19497889	19498229	151	341	22
vitin_chambo_p_09	24890962	16729503	16730090	chr03	20695524	18869014	18869601	151	587	60
vitin_chambo_p_09	24890962	13745161	13746208	chr17	18691847	10963792	10964834	155	1053	60
vitin_chambo_p_09	24890962	16889830	16890477	chr17	18691847	18093596	18094214	156	647	60
vitin_chambo_p_09	24890962	4175411	4175596	chr09	23006712	3986914	3987099	150	185	60
vitin_chambo_p_09	24890962	24623229	24624013	chr02	18891843	9829952	9830737	150	785	50
vitin_chambo_p_09	24890962	14098238	14098457	chr04	24711646	15684130	15684349	150	219	41
vitin_chambo_p_09	24890962	17032453	17033701	chr12	24269032	13979759	13980985	155	1248	9
vitin_chambo_p_09	24890962	22417669	22418048	chr01	24233538	14895912	14896247	160	379	60
vitin_chambo_p_09	24890962	8308725	8309374	chr09	23006712	14174223	14174895	155	674	60
vitin_chambo_p_09	24890962	16900552	16902486	chr01	24233538	14038107	14040080	158	1975	27
vitin_chambo_p_09	24890962	6221791	6222415	chr11	20118820	4959497	4960111	156	634	10
vitin_chambo_p_09	24890962	17034158	17036201	chr18	34568450	15145788	15147811	167	2070	44
vitin_chambo_p_09	24890962	23887972	23888621	chr05	25650743	11836342	11836972	154	649	49
vitin_chambo_p_09	24890962	22858927	22859161	chr08	22550362	13421605	13421838	148	234	27
vitin_chambo_p_09	24890962	11626628	11626923	chr04	24711646	13342150	13342445	148	295	44
vitin_chambo_p_09	24890962	373000	373590	chr11	20118820	17167101	17167682	149	591	0
vitin_chambo_p_09	24890962	4942833	4945956	chr14	30274277	12783631	12786779	153	3149	11
vitin_chambo_p_09	24890962	2779956	2780473	chr10	23503040	16611878	16612394	148	519	31
vitin_chambo_p_09	24890962	22994736	22994989	chr08	22550362	18176353	18176607	147	254	60
vitin_chambo_p_09	24890962	6248728	6249381	chr03	20695524	14155378	14156015	159	669	58
vitin_chambo_p_09	24890962	4625504	4625848	chr18	34568450	19336438	19336783	147	345	3
vitin_chambo_p_09	24890962	9687195	9687775	chr10	23503040	10620422	10620995	150	585	31
vitin_chambo_p_09	24890962	6251140	6252101	chr04	24711646	7361483	7362432	150	961	3
vitin_chambo_p_09	24890962	11915667	11915848	chr03	20695524	14097223	14097433	153	211	21
vitin_chambo_p_09	24890962	14026497	14028099	chr12	24269032	9146981	9148412	190	1622	12
vitin_chambo_p_09	24890962	7118483	7118829	chr05	25650743	22401618	22401891	162	347	10
vitin_chambo_p_09	24890962	22658504	22658757	chr02	18891843	15988915	15989168	146	253	35
vitin_chambo_p_09	24890962	24485827	24486055	chr04	24711646	18291068	18291296	145	228	43
vitin_chambo_p_09	24890962	12019523	12020536	chr09	23006712	11103606	11104605	149	1017	60
vitin_chambo_p_09	24890962	2715691	2715853	chr12	24269032	20313218	20313380	145	162	60
vitin_chambo_p_09	24890962	1837638	1837915	chr08	22550362	3503231	3503508	145	277	43
vitin_chambo_p_09	24890962	6582378	6583169	chr18	34568450	32018300	32019077	147	791	60
vitin_chambo_p_09	24890962	7041390	7041652	chr09	23006712	6368884	6369147	144	264	47
vitin_chambo_p_09	24890962	8968051	8968442	chr09	23006712	13960447	13960834	144	393	60
vitin_chambo_p_09	24890962	17155663	17156632	chr18	34568450	15619499	15620468	144	969	14
vitin_chambo_p_09	24890962	17011334	17012197	chr16	23572818	5924836	5925731	151	896	54
vitin_chambo_p_09	24890962	24380118	24380463	chr05	25650743	18550622	18550967	143	345	60
vitin_chambo_p_09	24890962	6142041	6142626	chr03	20695524	14155463	14156070	159	627	27
vitin_chambo_p_09	24890962	6245587	6246687	chr09	23006712	21330264	21331405	159	1159	52
vitin_chambo_p_09	24890962	3485601	3486129	chr07	27355740	453485	454005	144	530	60
vitin_chambo_p_09	24890962	81231	81475	chr09	23006712	11490669	11490912	142	244	60
vitin_chambo_p_09	24890962	16613113	16614260	chr19	24695667	17720795	17721902	151	1147	9
vitin_chambo_p_09	24890962	6644188	6644815	chr16	23572818	5186569	5187146	154	627	48
vitin_chambo_p_09	24890962	67377	67621	chr09	23006712	11490669	11490912	142	244	60
vitin_chambo_p_09	24890962	1780161	1780651	chr09	23006712	1767095	1767593	143	498	24
vitin_chambo_p_09	24890962	2869294	2869633	chr04	24711646	10318012	10318351	140	339	60
vitin_chambo_p_09	24890962	16812383	16812950	chr18	34568450	16802990	16803558	140	568	17
vitin_chambo_p_09	24890962	3751956	3752321	chr09	23006712	3494111	3494476	142	370	35
vitin_chambo_p_09	24890962	1773639	1774957	chr14	30274277	4104740	4106114	161	1390	30
vitin_chambo_p_09	24890962	4841643	4841953	chr09	23006712	4470329	4470639	140	310	60
vitin_chambo_p_09	24890962	772430	772839	chr13	29075116	27429971	27430532	170	561	60
vitin_chambo_p_09	24890962	11945190	11945602	chr06	22645733	3248357	3248707	156	417	1
vitin_chambo_p_09	24890962	7018123	7018745	chr06	22645733	12164474	12165088	141	622	60
vitin_chambo_p_09	24890962	6862869	6865108	chr02	18891843	9527903	9530180	153	2290	60
vitin_chambo_p_09	24890962	11758186	11758737	chr16	23572818	14022074	14022668	157	615	25
vitin_chambo_p_09	24890962	16856348	16857336	chr18	34568450	15247468	15248464	141	996	60
vitin_chambo_p_09	24890962	14214547	14214748	chr09	23006712	11829357	11829601	150	244	15
vitin_chambo_p_09	24890962	17089166	17089844	chr04	24711646	12164698	12165436	154	738	17
vitin_chambo_p_09	24890962	6255038	6257004	chr14	30274277	16933097	16935051	145	1975	51
vitin_chambo_p_09	24890962	17082125	17085551	chr10	23503040	20370286	20373320	218	3426	60
vitin_chambo_p_09	24890962	4229324	4230178	chr04	24711646	20912459	20913513	195	1092	42
vitin_chambo_p_09	24890962	16758947	16759673	chr02	18891843	11488097	11488978	173	881	59
vitin_chambo_p_09	24890962	6617867	6618627	chr15	20304914	17879043	17879791	140	760	60
vitin_chambo_p_09	24890962	22970689	22971742	chr17	18691847	9463356	9464392	138	1053	34
vitin_chambo_p_09	24890962	2563564	2563764	chr08	22550362	19691174	19691373	135	201	10
vitin_chambo_p_09	24890962	1328568	1328761	chr11	20118820	2519837	2520158	162	321	60
vitin_chambo_p_09	24890962	1312684	1312877	chr11	20118820	2519837	2520158	162	321	60
vitin_chambo_p_09	24890962	7416927	7417258	chr10	23503040	6477709	6478041	135	332	41
vitin_chambo_p_09	24890962	4312263	4312675	chr07	27355740	11093269	11093683	134	414	23
vitin_chambo_p_09	24890962	600113	600426	chr18	34568450	11788072	11788385	134	313	60
vitin_chambo_p_09	24890962	3531418	3532323	chr02	18891843	7065752	7066677	139	925	41
vitin_chambo_p_09	24890962	4850159	4850806	chr04	24711646	20537948	20538568	142	649	0
vitin_chambo_p_09	24890962	17157085	17158544	chr18	34568450	15494028	15495500	141	1479	14
vitin_chambo_p_09	24890962	4127435	4127731	chr09	23006712	3938294	3938602	140	312	60
vitin_chambo_p_09	24890962	4902432	4902583	chr09	23006712	14039019	14039170	133	151	0
vitin_chambo_p_09	24890962	8838779	8839109	chr12	24269032	7584983	7585311	133	330	46
vitin_chambo_p_09	24890962	7118301	7118784	chr01	24233538	2217450	2217894	143	485	60
vitin_chambo_p_09	24890962	924969	925203	chr18	34568450	33082822	33083043	135	234	35
vitin_chambo_p_09	24890962	16642920	16647480	chr18	34568450	17194662	17199146	155	4577	59
vitin_chambo_p_09	24890962	969683	969917	chr18	34568450	33082822	33083043	135	234	35
vitin_chambo_p_09	24890962	4804543	4804840	chr09	23006712	4696822	4697119	132	298	60
vitin_chambo_p_09	24890962	4840974	4841497	chr04	24711646	17568956	17569509	139	553	0
vitin_chambo_p_09	24890962	13905738	13906451	chr13	29075116	20132732	20133472	139	741	33
vitin_chambo_p_09	24890962	973466	974224	chr13	29075116	17888945	17889994	193	1049	60
vitin_chambo_p_09	24890962	8579536	8580012	chr09	23006712	7961646	7962189	147	543	60
vitin_chambo_p_09	24890962	1104231	1104465	chr18	34568450	33082822	33083043	135	234	35
vitin_chambo_p_09	24890962	6299450	6305687	chr01	24233538	15039329	15045663	152	6334	33
vitin_chambo_p_09	24890962	13805219	13805567	chr12	24269032	5421901	5422240	133	348	56
vitin_chambo_p_09	24890962	13959719	13962637	chr01	24233538	18926546	18929459	135	2927	19
vitin_chambo_p_09	24890962	2007392	2007741	chr09	23006712	1985739	1986106	136	367	17
vitin_chambo_p_09	24890962	5249400	5249765	chr08	22550362	3174353	3174718	131	365	0
vitin_chambo_p_09	24890962	2821768	2821972	chr09	23006712	2620074	2620276	130	204	60
vitin_chambo_p_09	24890962	16932596	16932815	chr03	20695524	13813461	13813680	130	219	0
vitin_chambo_p_09	24890962	11931858	11932748	chr18	34568450	25413721	25414608	135	899	0
vitin_chambo_p_09	24890962	6803433	6803719	chr09	23006712	5971855	5972182	144	333	1
vitin_chambo_p_09	24890962	17012669	17013088	chr16	23572818	9026778	9027197	130	419	2
vitin_chambo_p_09	24890962	1831303	1831469	chr12	24269032	365751	365917	130	166	60
vitin_chambo_p_09	24890962	13905970	13906818	chr07	27355740	8949179	8950019	131	848	60
vitin_chambo_p_09	24890962	1390303	1390954	chr01	24233538	2799059	2799889	175	849	18
vitin_chambo_p_09	24890962	7101481	7101938	chr18	34568450	16572959	16573475	146	522	49
vitin_chambo_p_09	24890962	23185185	23185771	chr08	22550362	9626666	9627179	146	586	12
vitin_chambo_p_09	24890962	3867369	3867617	chr12	24269032	17368342	17368590	129	248	60
vitin_chambo_p_09	24890962	5970101	5970302	chr15	20304914	10573372	10573572	129	201	21
vitin_chambo_p_09	24890962	6796930	6798409	chr17	18691847	14952045	14953507	133	1482	0
vitin_chambo_p_09	24890962	2715810	2716122	chr01	24233538	20426202	20426558	142	365	60
vitin_chambo_p_09	24890962	16987471	16989230	chr12	24269032	10933006	10934719	139	1759	52
vitin_chambo_p_09	24890962	4704159	4704740	chr10	23503040	21610874	21611453	128	581	60
vitin_chambo_p_09	24890962	22658148	22658287	chr09	23006712	230130	230269	128	139	60
vitin_chambo_p_09	24890962	2725684	2726090	chr09	23006712	10740773	10741214	138	446	27
vitin_chambo_p_09	24890962	3701210	3701512	chr04	24711646	13016157	13016459	127	302	0
vitin_chambo_p_09	24890962	16774204	16774481	chr17	18691847	13159512	13159789	127	277	10
vitin_chambo_p_09	24890962	11753936	11754392	chr16	23572818	8726525	8726982	127	457	32
vitin_chambo_p_09	24890962	2695772	2695964	chr09	23006712	2620086	2620276	127	192	60
vitin_chambo_p_09	24890962	6615939	6616332	chr05	25650743	24658216	24658619	129	404	60
vitin_chambo_p_09	24890962	16773938	16774405	chr17	18691847	13002523	13002990	126	467	52
vitin_chambo_p_09	24890962	3227066	3227206	chr10	23503040	10694436	10694576	126	140	60
vitin_chambo_p_09	24890962	24012283	24012409	chr10	23503040	15031869	15031995	126	126	60
vitin_chambo_p_09	24890962	5538110	5538410	chr01	24233538	2333128	2333392	136	306	60
vitin_chambo_p_09	24890962	14007688	14008271	chr09	23006712	9708493	9709087	127	594	60
vitin_chambo_p_09	24890962	8252466	8252663	chr09	23006712	7623761	7623958	125	197	51
vitin_chambo_p_09	24890962	7852391	7852787	chr13	29075116	16609400	16609797	125	397	4
vitin_chambo_p_09	24890962	24023624	24023784	chr18	34568450	12771741	12771901	125	160	60
vitin_chambo_p_09	24890962	3748467	3748890	chr14	30274277	9806239	9806670	127	431	59
vitin_chambo_p_09	24890962	7416004	7416336	chr05	25650743	14259838	14260170	125	332	13
vitin_chambo_p_09	24890962	13805623	13805858	chr06	22645733	683334	683569	124	235	60
vitin_chambo_p_09	24890962	12301807	12302325	chr09	23006712	11333714	11334267	132	554	11
vitin_chambo_p_09	24890962	22371091	22373555	chr01	24233538	19148210	19150683	144	2515	60
vitin_chambo_p_09	24890962	3231263	3231552	chr18	34568450	7580802	7581091	124	289	60
vitin_chambo_p_09	24890962	4178112	4178313	chr18	34568450	18037811	18038091	142	280	60
vitin_chambo_p_09	24890962	2570404	2570968	chr09	23006712	2541920	2542367	157	583	60
vitin_chambo_p_09	24890962	11626551	11626769	chr09	23006712	19863828	19864047	124	219	0
vitin_chambo_p_09	24890962	2984976	2985177	chr04	24711646	8630345	8630555	126	210	2
vitin_chambo_p_09	24890962	6000480	6000953	chr17	18691847	7115208	7115683	123	475	7
vitin_chambo_p_09	24890962	3213054	3213498	chr01	24233538	881951	882432	135	489	11
vitin_chambo_p_09	24890962	2406060	2406336	chr11	20118820	15185620	15185869	130	276	56
vitin_chambo_p_09	24890962	2822190	2822660	chr14	30274277	27890530	27890958	131	470	43
vitin_chambo_p_09	24890962	1326692	1326974	chr10	23503040	19497948	19498229	122	282	20
vitin_chambo_p_09	24890962	14002633	14003326	chr01	24233538	16321869	16322515	133	696	33
vitin_chambo_p_09	24890962	6716153	6716332	chr09	23006712	9166328	9166507	122	179	25
vitin_chambo_p_09	24890962	11952082	11952930	chr09	23006712	11013959	11014807	122	850	0
vitin_chambo_p_09	24890962	1791751	1793961	chr03	20695524	16766775	16768483	265	2214	16
vitin_chambo_p_09	24890962	11384891	11385351	chr08	22550362	3652684	3653166	127	484	39
vitin_chambo_p_09	24890962	16932596	16933824	chr13	29075116	10130915	10132214	137	1299	60
vitin_chambo_p_09	24890962	2559695	2560013	chr17	18691847	18641215	18641532	121	320	60
vitin_chambo_p_09	24890962	17231566	17233142	chr14	30274277	8724330	8725928	133	1615	19
vitin_chambo_p_09	24890962	16618840	16619354	chr09	23006712	22092454	22093008	130	554	25
vitin_chambo_p_09	24890962	6245811	6247273	chr09	23006712	21363643	21365091	129	1472	60
vitin_chambo_p_09	24890962	2591987	2592268	chr11	20118820	10068047	10068326	121	281	60
vitin_chambo_p_09	24890962	22859504	22860442	chr16	23572818	16754295	16755252	128	968	16
vitin_chambo_p_09	24890962	1690993	1695131	chr16	23572818	6104033	6108109	133	4139	0
vitin_chambo_p_09	24890962	14007655	14008964	chr04	24711646	8385642	8386936	125	1311	60
vitin_chambo_p_09	24890962	3136551	3136861	chr18	34568450	33381832	33382147	121	315	0
vitin_chambo_p_09	24890962	11943945	11945624	chr04	24711646	17439235	17440808	145	1684	36
vitin_chambo_p_09	24890962	6125119	6125666	chr16	23572818	13745	14304	122	559	60
vitin_chambo_p_09	24890962	18511128	18511516	chr13	29075116	8882882	8883270	119	388	26
vitin_chambo_p_09	24890962	17088060	17091546	chr14	30274277	15115950	15119437	136	3527	37
vitin_chambo_p_09	24890962	22961133	22961384	chr17	18691847	16840067	16840318	118	251	60
vitin_chambo_p_09	24890962	867726	868010	chr04	24711646	13785052	13785336	118	284	15
vitin_chambo_p_09	24890962	2779642	2779834	chr09	23006712	2620086	2620276	118	192	60
vitin_chambo_p_09	24890962	22472924	22473127	chr10	23503040	6945226	6945429	118	203	21
vitin_chambo_p_09	24890962	5982688	5983026	chr04	24711646	22105834	22106163	121	340	32
vitin_chambo_p_09	24890962	22970452	22970819	chr18	34568450	24218335	24218693	120	367	46
vitin_chambo_p_09	24890962	12038528	12038744	chr10	23503040	7953437	7953648	118	216	0
vitin_chambo_p_09	24890962	17044669	17045522	chr18	34568450	15298880	15299734	120	859	29
vitin_chambo_p_09	24890962	13915027	13915385	chr01	24233538	11930710	11931068	117	358	16
vitin_chambo_p_09	24890962	7672101	7672500	chr07	27355740	9909190	9909612	122	422	26
vitin_chambo_p_09	24890962	13915143	13915593	chr09	23006712	12332630	12333074	117	450	60
vitin_chambo_p_09	24890962	13901	15054	chr08	22550362	9316311	9317468	121	1165	3
vitin_chambo_p_09	24890962	160741	163312	chr17	18691847	1441510	1444140	148	2675	25
vitin_chambo_p_09	24890962	5975233	5975408	chr01	24233538	8284496	8284672	116	176	16
vitin_chambo_p_09	24890962	8314080	8314611	chr14	30274277	3169674	3170207	116	535	33
vitin_chambo_p_09	24890962	15479829	15480193	chr05	25650743	8948359	8948726	116	367	21
vitin_chambo_p_09	24890962	14093018	14093539	chr14	30274277	13339953	13340474	116	521	0
vitin_chambo_p_09	24890962	17044874	17045843	chr18	34568450	15866853	15867818	117	970	60
vitin_chambo_p_09	24890962	4907736	4911101	chr09	23006712	12723748	12727146	124	3399	19
vitin_chambo_p_09	24890962	924602	925303	chr18	34568450	32940792	32941462	123	701	38
vitin_chambo_p_09	24890962	16758108	16758645	chr18	34568450	15996055	15996516	133	537	26
vitin_chambo_p_09	24890962	6962005	6962558	chr14	30274277	4960500	4961044	118	555	0
vitin_chambo_p_09	24890962	11944923	11946872	chr07	27355740	12705439	12707303	169	2028	50
vitin_chambo_p_09	24890962	969316	970017	chr18	34568450	32940792	32941462	123	701	38
vitin_chambo_p_09	24890962	8265857	8266302	chr09	23006712	8190220	8190667	115	448	19
vitin_chambo_p_09	24890962	23100452	23100634	chr17	18691847	11226926	11227121	117	195	60
vitin_chambo_p_09	24890962	11626436	11626735	chr15	20304914	19971248	19971602	126	354	60
vitin_chambo_p_09	24890962	13910136	13911590	chr09	23006712	12334322	12335661	179	1545	60
vitin_chambo_p_09	24890962	1837277	1837657	chr09	23006712	13635505	13635958	130	453	60
vitin_chambo_p_09	24890962	6002607	6004033	chr14	30274277	16933632	16935055	119	1436	60
vitin_chambo_p_09	24890962	11536358	11536774	chr09	23006712	10454763	10455178	114	416	60
vitin_chambo_p_09	24890962	24372694	24373258	chr08	22550362	13745180	13745749	114	569	60
vitin_chambo_p_09	24890962	4704883	4709335	chr11	20118820	14153445	14157860	123	4452	10
vitin_chambo_p_09	24890962	1103861	1104565	chr18	34568450	32940792	32941462	123	704	37
vitin_chambo_p_09	24890962	2850557	2850775	chr11	20118820	12363114	12363333	114	219	37
vitin_chambo_p_09	24890962	17033363	17034112	chr02	18891843	12741973	12742720	114	749	43
vitin_chambo_p_09	24890962	693022	693547	chr11	20118820	15107466	15107992	114	526	0
vitin_chambo_p_09	24890962	17222624	17222905	chr19	24695667	4817937	4818219	113	282	29
vitin_chambo_p_09	24890962	1404246	1404434	chr17	18691847	9731381	9731571	113	190	60
vitin_chambo_p_09	24890962	17107506	17110104	chr05	25650743	21925985	21928378	157	2601	60
vitin_chambo_p_09	24890962	2670272	2670612	chr10	23503040	19280918	19281148	137	340	60
vitin_chambo_p_09	24890962	5249570	5249877	chr15	20304914	17070055	17070362	112	307	24
vitin_chambo_p_09	24890962	6711233	6711619	chr02	18891843	2519595	2519950	125	399	60
vitin_chambo_p_09	24890962	7416735	7417219	chr18	34568450	9864114	9864599	112	485	60
vitin_chambo_p_09	24890962	1835649	1836120	chr13	29075116	4224890	4225361	112	471	60
vitin_chambo_p_09	24890962	753277	753851	chr06	22645733	14761428	14761975	119	574	0
vitin_chambo_p_09	24890962	8405166	8405550	chr16	23572818	4344055	4344439	112	384	60
vitin_chambo_p_09	24890962	12301481	12302091	chr09	23006712	11334234	11334853	113	619	60
vitin_chambo_p_09	24890962	16885816	16886522	chr06	22645733	10186164	10186884	119	728	12
vitin_chambo_p_09	24890962	22858436	22859660	chr19	24695667	4374126	4375257	131	1224	60
vitin_chambo_p_09	24890962	4940160	4941210	chr09	23006712	4473962	4474832	153	1050	60
vitin_chambo_p_09	24890962	13880514	13881217	chr12	24269032	11272085	11272788	111	703	54
vitin_chambo_p_09	24890962	4323059	4323331	chr04	24711646	3497176	3497451	111	275	0
vitin_chambo_p_09	24890962	6077520	6077687	chr12	24269032	8467409	8467576	111	167	7
vitin_chambo_p_09	24890962	6005970	6006573	chr12	24269032	11788603	11789209	110	606	60
vitin_chambo_p_09	24890962	12813874	12814884	chr03	20695524	13945636	13946708	123	1072	60
vitin_chambo_p_09	24890962	1789623	1789744	chr05	25650743	14382210	14382331	110	121	42
vitin_chambo_p_09	24890962	5963257	5963406	chr19	24695667	4399482	4399631	110	149	22
vitin_chambo_p_09	24890962	12310737	12310924	chr16	23572818	5688537	5688725	110	188	0
vitin_chambo_p_09	24890962	13786722	13786962	chr01	24233538	15989513	15989758	111	245	19
vitin_chambo_p_09	24890962	14025328	14026019	chr10	23503040	5527105	5527796	109	691	27
vitin_chambo_p_09	24890962	8393397	8393543	chr09	23006712	7807554	7807700	109	146	60
vitin_chambo_p_09	24890962	16757539	16758359	chr08	22550362	6655399	6656223	109	824	60
vitin_chambo_p_09	24890962	4975636	4976955	chr15	20304914	11916763	11918099	114	1339	0
vitin_chambo_p_09	24890962	942782	943078	chr09	23006712	1083498	1083791	111	299	44
vitin_chambo_p_09	24890962	3700906	3701487	chr12	24269032	16095692	16096270	109	582	46
vitin_chambo_p_09	24890962	6194683	6194791	chr18	34568450	15954053	15954161	108	108	19
vitin_chambo_p_09	24890962	4939058	4939397	chr09	23006712	4470302	4470639	108	339	60
vitin_chambo_p_09	24890962	22999359	22999515	chr13	29075116	1642242	1642398	108	156	60
vitin_chambo_p_09	24890962	17175668	17179119	chr08	22550362	6592220	6595659	125	3481	10
vitin_chambo_p_09	24890962	5935226	5935752	chr09	23006712	5698931	5699457	107	529	60
vitin_chambo_p_09	24890962	4912756	4912991	chr02	18891843	1362313	1362546	107	237	48
vitin_chambo_p_09	24890962	6221629	6222222	chr04	24711646	10010160	10010873	132	713	60
vitin_chambo_p_09	24890962	14052133	14052444	chr08	22550362	3119777	3120084	106	311	17
vitin_chambo_p_09	24890962	9640345	9640857	chr09	23006712	12997585	12998082	114	522	0
vitin_chambo_p_09	24890962	4968126	4968311	chr09	23006712	4471207	4471427	114	220	60
vitin_chambo_p_09	24890962	1006184	1006403	chr08	22550362	16571702	16571922	106	220	12
vitin_chambo_p_09	24890962	3007742	3008030	chr12	24269032	17663523	17663809	106	290	6
vitin_chambo_p_09	24890962	11950461	11951020	chr13	29075116	12294095	12294672	109	577	25
vitin_chambo_p_09	24890962	4822174	4822320	chr09	23006712	4517854	4517997	105	146	60
vitin_chambo_p_09	24890962	6540095	6540535	chr12	24269032	5202435	5202878	105	444	2
vitin_chambo_p_09	24890962	22506879	22508684	chr02	18891843	11900356	11902213	118	1861	60
vitin_chambo_p_09	24890962	17157758	17160107	chr01	24233538	13747009	13749391	113	2382	13
vitin_chambo_p_09	24890962	8010672	8010986	chr09	23006712	7378096	7378417	108	326	60
vitin_chambo_p_09	24890962	1327277	1327639	chr03	20695524	11870177	11870550	107	373	53
vitin_chambo_p_09	24890962	16638655	16639331	chr12	24269032	10451646	10452321	114	695	10
vitin_chambo_p_09	24890962	3228193	3228609	chr05	25650743	3287962	3288381	106	423	60
vitin_chambo_p_09	24890962	2748687	2749018	chr02	18891843	8452966	8453304	106	338	35
vitin_chambo_p_09	24890962	1311393	1311755	chr03	20695524	11870177	11870550	107	373	53
vitin_chambo_p_09	24890962	1402698	1403091	chr14	30274277	11459501	11459894	104	393	58
vitin_chambo_p_09	24890962	2044295	2044486	chr17	18691847	10564756	10564937	107	192	50
vitin_chambo_p_09	24890962	17102773	17103886	chr10	23503040	19405775	19406799	123	1113	60
vitin_chambo_p_09	24890962	6317182	6317500	chr02	18891843	10507337	10507661	105	324	21
vitin_chambo_p_09	24890962	13972687	13973177	chr01	24233538	18263622	18264115	103	493	34
vitin_chambo_p_09	24890962	1313610	1314213	chr13	29075116	18536580	18537189	105	609	60
vitin_chambo_p_09	24890962	5194518	5194849	chr15	20304914	11714328	11714660	103	332	1
vitin_chambo_p_09	24890962	17012159	17012643	chr07	27355740	9196218	9196701	103	484	27
vitin_chambo_p_09	24890962	13912100	13912551	chr05	25650743	6876805	6877244	106	451	60
vitin_chambo_p_09	24890962	1773021	1773279	chr02	18891843	2867979	2868293	115	314	12
vitin_chambo_p_09	24890962	1805133	1805247	chr05	25650743	14382210	14382324	103	114	43
vitin_chambo_p_09	24890962	24462890	24463541	chr15	20304914	9432259	9433017	127	758	60
vitin_chambo_p_09	24890962	8251652	8252037	chr19	24695667	14714114	14714498	102	385	0
vitin_chambo_p_09	24890962	4984852	4985588	chr15	20304914	1672976	1673686	108	736	7
vitin_chambo_p_09	24890962	24246369	24246551	chr09	23006712	21949021	21949231	110	215	42
vitin_chambo_p_09	24890962	2989230	2989408	chr03	20695524	1076788	1076973	103	187	0
vitin_chambo_p_09	24890962	14128402	14128604	chr14	30274277	9172673	9172873	101	202	60
vitin_chambo_p_09	24890962	780698	781365	chr10	23503040	12335097	12335763	101	667	2
vitin_chambo_p_09	24890962	17086509	17089633	chr18	34568450	15237528	15240581	116	3124	60
vitin_chambo_p_09	24890962	7220822	7221205	chr06	22645733	1752611	1753024	108	413	18
vitin_chambo_p_09	24890962	22747392	22747594	chr14	30274277	9172673	9172873	101	202	16
vitin_chambo_p_09	24890962	22770296	22770716	chr14	30274277	28239125	28239532	104	421	60
vitin_chambo_p_09	24890962	3596878	3597126	chr09	23006712	3394629	3394906	107	277	60
vitin_chambo_p_09	24890962	22604672	22604825	chr07	27355740	17720778	17720931	100	153	42
vitin_chambo_p_09	24890962	11954536	11954644	chr09	23006712	11034138	11034243	100	108	60
vitin_chambo_p_09	24890962	11617368	11618081	chr11	20118820	10384274	10384995	102	721	53
vitin_chambo_p_09	24890962	7041810	7041975	chr09	23006712	6384959	6385124	99	166	60
vitin_chambo_p_09	24890962	24626848	24626980	chr11	20118820	14227279	14227411	99	132	9
vitin_chambo_p_09	24890962	8821471	8821592	chr02	18891843	14480685	14480806	99	121	60
vitin_chambo_p_09	24890962	6099600	6101555	chr14	30274277	16933097	16935055	100	1961	41
vitin_chambo_p_09	24890962	16668077	16668813	chr08	22550362	6288152	6288873	114	763	11
vitin_chambo_p_09	24890962	6959778	6960753	chr10	23503040	13222585	13223516	109	977	14
vitin_chambo_p_09	24890962	5915857	5916119	chr08	22550362	7156813	7157075	98	262	0
vitin_chambo_p_09	24890962	22970243	22970574	chr01	24233538	10749821	10750153	98	332	12
vitin_chambo_p_09	24890962	6257673	6258324	chr12	24269032	14613268	14613866	109	651	28
vitin_chambo_p_09	24890962	7417328	7418221	chr15	20304914	7322066	7322978	102	913	17
vitin_chambo_p_09	24890962	6723415	6724162	chr10	23503040	19230691	19231369	120	761	25
vitin_chambo_p_09	24890962	3736243	3736341	chr09	23006712	3472968	3473066	98	98	60
vitin_chambo_p_09	24890962	22995565	22995907	chr16	23572818	13343815	13344158	98	343	28
vitin_chambo_p_09	24890962	23831240	23831338	chr09	23006712	21937336	21937434	98	98	60
vitin_chambo_p_09	24890962	24190883	24191115	chr16	23572818	17810105	17810337	97	232	60
vitin_chambo_p_09	24890962	17121595	17122043	chr06	22645733	1755900	1756348	97	448	10
vitin_chambo_p_09	24890962	5292427	5292581	chr18	34568450	33775987	33776117	103	154	0
vitin_chambo_p_09	24890962	17096221	17096553	chr13	29075116	13988389	13988722	97	333	40
vitin_chambo_p_09	24890962	6852783	6853358	chr09	23006712	6158851	6159417	104	582	60
vitin_chambo_p_09	24890962	6201736	6201925	chr05	25650743	6933889	6934078	97	189	0
vitin_chambo_p_09	24890962	3136677	3136971	chr05	25650743	637952	638252	98	300	27
vitin_chambo_p_09	24890962	13756302	13756431	chr08	22550362	1752485	1752614	97	129	52
vitin_chambo_p_09	24890962	1137014	1137282	chr16	23572818	10246269	10246584	108	316	0
vitin_chambo_p_09	24890962	23373622	23374103	chr07	27355740	4556859	4557345	102	494	11
vitin_chambo_p_09	24890962	7852156	7852315	chr09	23006712	7175255	7175411	97	159	60
vitin_chambo_p_09	24890962	1787335	1787690	chr19	24695667	23408190	23408545	96	355	18
vitin_chambo_p_09	24890962	955008	955407	chr03	20695524	19381131	19381528	96	399	60
vitin_chambo_p_09	24890962	28853	29042	chr14	30274277	13480901	13481091	96	190	1
vitin_chambo_p_09	24890962	3229306	3229566	chr07	27355740	18961355	18961611	97	260	60
vitin_chambo_p_09	24890962	5981988	5982270	chr02	18891843	10507373	10507661	98	288	4
vitin_chambo_p_09	24890962	1089510	1089909	chr03	20695524	19381131	19381528	96	399	60
vitin_chambo_p_09	24890962	2965942	2966204	chr09	23006712	2635687	2635977	103	292	7
vitin_chambo_p_09	24890962	22418104	22418439	chr17	18691847	14566173	14566510	95	337	52
vitin_chambo_p_09	24890962	7417104	7417549	chr19	24695667	4027364	4027868	108	506	60
vitin_chambo_p_09	24890962	6157129	6157653	chr09	23006712	5715234	5715803	105	569	60
vitin_chambo_p_09	24890962	1801869	1802440	chr13	29075116	17689408	17689972	97	571	39
vitin_chambo_p_09	24890962	3230400	3230813	chr09	23006712	450345	450755	95	413	48
vitin_chambo_p_09	24890962	16953692	16954621	chr06	22645733	10582664	10583592	95	929	9
vitin_chambo_p_09	24890962	16785569	16786043	chr06	22645733	10259670	10260145	95	475	0
vitin_chambo_p_09	24890962	5864093	5864241	chr18	34568450	12433811	12433959	95	148	28
vitin_chambo_p_09	24890962	16742012	16744021	chr18	34568450	15534283	15536295	95	2012	18
vitin_chambo_p_09	24890962	2870887	2871343	chr16	23572818	16884576	16885031	95	456	52
vitin_chambo_p_09	24890962	13988187	13989195	chr09	23006712	12407391	12408397	95	1008	18
vitin_chambo_p_09	24890962	1786366	1786937	chr13	29075116	17689408	17689972	97	571	39
vitin_chambo_p_09	24890962	3556647	3556796	chr15	20304914	4958519	4958668	95	149	3
vitin_chambo_p_09	24890962	8135894	8137476	chr11	20118820	13093067	13094615	114	1605	24
vitin_chambo_p_09	24890962	23006620	23006819	chr02	18891843	4632371	4632568	106	219	60
vitin_chambo_p_09	24890962	22473273	22473368	chr19	24695667	18420017	18420112	95	95	23
vitin_chambo_p_09	24890962	3748203	3748548	chr02	18891843	5582123	5582469	95	346	32
vitin_chambo_p_09	24890962	6140326	6141181	chr09	23006712	21329461	21330322	95	861	42
vitin_chambo_p_09	24890962	6619964	6620550	chr10	23503040	13484984	13485566	95	586	0
vitin_chambo_p_09	24890962	79607	79701	chr18	34568450	11144102	11144196	94	94	47
vitin_chambo_p_09	24890962	13974280	13975493	chr09	23006712	10017672	10018950	161	1405	50
vitin_chambo_p_09	24890962	5863697	5864173	chr08	22550362	3718344	3718809	97	476	50
vitin_chambo_p_09	24890962	6784834	6785089	chr09	23006712	6169613	6169866	94	255	60
vitin_chambo_p_09	24890962	53377	53668	chr19	24695667	18205648	18205995	105	347	2
vitin_chambo_p_09	24890962	65753	65847	chr18	34568450	11144102	11144196	94	94	23
vitin_chambo_p_09	24890962	11365266	11365624	chr19	24695667	22856606	22856966	94	361	5
vitin_chambo_p_09	24890962	16989475	16989661	chr12	24269032	16785470	16785656	93	186	35
vitin_chambo_p_09	24890962	16640126	16640498	chr18	34568450	17193220	17193592	93	372	49
vitin_chambo_p_09	24890962	9640390	9641222	chr05	25650743	19452676	19453518	95	842	11
vitin_chambo_p_09	24890962	22626717	22627138	chr13	29075116	13211598	13212019	93	421	60
vitin_chambo_p_09	24890962	2942826	2943249	chr04	24711646	10010533	10010953	93	423	6
vitin_chambo_p_09	24890962	6102509	6103016	chr03	20695524	10201995	10202495	95	507	0
vitin_chambo_p_09	24890962	2560629	2560806	chr12	24269032	6438979	6439156	92	177	30
vitin_chambo_p_09	24890962	1828569	1828704	chr08	22550362	3500132	3500267	92	135	12
vitin_chambo_p_09	24890962	2685431	2685632	chr13	29075116	4225181	4225382	92	201	1
vitin_chambo_p_09	24890962	1108271	1109022	chr13	29075116	17888936	17889973	152	1037	23
vitin_chambo_p_09	24890962	14089710	14089806	chr10	23503040	20104669	20104765	92	96	3
vitin_chambo_p_09	24890962	3708491	3708893	chr11	20118820	10379699	10380191	113	492	44
vitin_chambo_p_09	24890962	6168675	6169725	chr09	23006712	21329963	21330967	103	1050	60
vitin_chambo_p_09	24890962	6274439	6274754	chr14	30274277	8371871	8372202	96	331	3
vitin_chambo_p_09	24890962	6619052	6620516	chr19	24695667	11338561	11339978	102	1465	3
vitin_chambo_p_09	24890962	6292485	6293102	chr09	23006712	21330394	21330967	101	617	60
vitin_chambo_p_09	24890962	24472999	24473190	chr12	24269032	6961613	6961804	91	191	11
vitin_chambo_p_09	24890962	6868869	6869059	chr05	25650743	21699716	21699906	91	190	60
vitin_chambo_p_09	24890962	24041826	24042100	chr16	23572818	20442349	20442623	91	274	0
vitin_chambo_p_09	24890962	23006829	23006937	chr09	23006712	21309184	21309296	92	112	34
vitin_chambo_p_09	24890962	13904954	13905065	chr09	23006712	12376799	12376910	90	111	9
vitin_chambo_p_09	24890962	16634956	16636046	chr01	24233538	13948123	13949268	102	1145	60
vitin_chambo_p_09	24890962	13848564	13848847	chr14	30274277	6250929	6251225	93	296	8
vitin_chambo_p_09	24890962	6109998	6110471	chr09	23006712	5715234	5715701	92	473	59
vitin_chambo_p_09	24890962	5966001	5966281	chr04	24711646	12346897	12347176	89	280	0
vitin_chambo_p_09	24890962	6820792	6821428	chr04	24711646	11723895	11724446	109	637	60
vitin_chambo_p_09	24890962	5863029	5863487	chr15	20304914	13978329	13978809	95	480	60
vitin_chambo_p_09	24890962	2960637	2960857	chr01	24233538	7798390	7798612	89	222	60
vitin_chambo_p_09	24890962	14162316	14163004	chr12	24269032	22653147	22653851	93	704	27
vitin_chambo_p_09	24890962	8404843	8405061	chr10	23503040	21404361	21404580	89	219	45
vitin_chambo_p_09	24890962	2569940	2570451	chr09	23006712	2541920	2542367	185	520	60
vitin_chambo_p_09	24890962	1760721	1760959	chr10	23503040	13743454	13743748	101	294	12
vitin_chambo_p_09	24890962	1040481	1040597	chr17	18691847	15369597	15369713	89	116	20
vitin_chambo_p_09	24890962	6297294	6302213	chr07	27355740	15697390	15702281	95	4919	49
vitin_chambo_p_09	24890962	775340	775634	chr05	25650743	1873985	1874280	88	295	31
vitin_chambo_p_09	24890962	14006986	14007233	chr07	27355740	9536120	9536367	88	247	44
vitin_chambo_p_09	24890962	22456139	22456272	chr16	23572818	20405884	20406017	88	133	24
vitin_chambo_p_09	24890962	5862104	5862600	chr19	24695667	8253176	8253685	95	516	39
vitin_chambo_p_09	24890962	8579993	8580203	chr09	23006712	7803284	7803614	115	330	60
vitin_chambo_p_09	24890962	5194900	5195177	chr13	29075116	10434234	10434512	88	278	0
vitin_chambo_p_09	24890962	4197501	4197605	chr18	34568450	112386	112490	88	104	60
vitin_chambo_p_09	24890962	7873164	7873317	chr09	23006712	7191418	7191578	89	160	60
vitin_chambo_p_09	24890962	16636442	16640870	chr11	20118820	9057567	9061985	89	4428	4
vitin_chambo_p_09	24890962	23069069	23069377	chr01	24233538	4833822	4834118	90	308	21
vitin_chambo_p_09	24890962	13823304	13824661	chr15	20304914	19864450	19865800	89	1357	34
vitin_chambo_p_09	24890962	5972830	5973040	chr15	20304914	1411420	1411630	87	210	0
vitin_chambo_p_09	24890962	8943926	8944128	chr09	23006712	7749799	7749999	87	202	11
vitin_chambo_p_09	24890962	23744335	23744769	chr09	23006712	14226832	14227261	86	434	9
vitin_chambo_p_09	24890962	6275493	6275815	chr09	23006712	5698931	5699250	86	322	47
vitin_chambo_p_09	24890962	6815817	6815915	chr09	23006712	6106086	6106184	86	98	38
vitin_chambo_p_09	24890962	6726493	6726687	chr09	23006712	6142786	6142980	86	194	19
vitin_chambo_p_09	24890962	13848942	13849331	chr09	23006712	11684989	11685379	86	390	0
vitin_chambo_p_09	24890962	17152752	17152976	chr13	29075116	9441679	9441905	86	226	21
vitin_chambo_p_09	24890962	19755793	19757336	chr12	24269032	9447796	9449266	103	1543	2
vitin_chambo_p_09	24890962	6251688	6252654	chr11	20118820	11067779	11068743	86	966	0
vitin_chambo_p_09	24890962	6149259	6150058	chr17	18691847	13319324	13320129	87	805	0
vitin_chambo_p_09	24890962	24015976	24016249	chr13	29075116	11104307	11104580	86	273	60
vitin_chambo_p_09	24890962	17234239	17235500	chr01	24233538	13127004	13128293	92	1289	25
vitin_chambo_p_09	24890962	23750279	23750440	chr09	23006712	22498841	22499002	85	161	21
vitin_chambo_p_09	24890962	13905304	13905443	chr14	30274277	14471490	14471623	87	139	39
vitin_chambo_p_09	24890962	7673393	7673690	chr07	27355740	11655719	11655999	89	297	7
vitin_chambo_p_09	24890962	5970648	5970762	chr12	24269032	9971553	9971668	85	115	60
vitin_chambo_p_09	24890962	17233334	17233690	chr07	27355740	14167534	14167889	86	359	0
vitin_chambo_p_09	24890962	24626808	24626893	chr02	18891843	13383216	13383301	85	85	52
vitin_chambo_p_09	24890962	16769628	16769815	chr13	29075116	10870752	10870943	86	191	40
vitin_chambo_p_09	24890962	1311210	1311342	chr13	29075116	17691144	17691276	84	132	24
vitin_chambo_p_09	24890962	4912936	4913143	chr16	23572818	21776313	21776521	84	208	12
vitin_chambo_p_09	24890962	17101824	17102075	chr09	23006712	20823383	20823634	84	251	60
vitin_chambo_p_09	24890962	6618292	6618782	chr12	24269032	16550939	16551431	84	492	10
vitin_chambo_p_09	24890962	2673867	2673988	chr09	23006712	2623714	2623831	85	121	60
vitin_chambo_p_09	24890962	3696672	3696943	chr02	18891843	10843633	10843821	102	271	16
vitin_chambo_p_09	24890962	14058250	14059123	chr14	30274277	12188779	12189543	120	897	2
vitin_chambo_p_09	24890962	6837307	6837418	chr12	24269032	12261265	12261375	84	111	46
vitin_chambo_p_09	24890962	1327094	1327226	chr13	29075116	17691144	17691276	84	132	24
vitin_chambo_p_09	24890962	14160867	14161305	chr09	23006712	10018226	10018950	141	724	49
vitin_chambo_p_09	24890962	5459425	5459906	chr03	20695524	10250446	10250925	84	481	10
vitin_chambo_p_09	24890962	6222738	6223189	chr12	24269032	14614008	14614457	84	451	3
vitin_chambo_p_09	24890962	78348	82367	chr19	24695667	13637887	13641942	98	4066	31
vitin_chambo_p_09	24890962	17891669	17891778	chr09	23006712	15366824	15366932	84	109	55
vitin_chambo_p_09	24890962	19767633	19768073	chr01	24233538	8001047	8001487	88	448	42
vitin_chambo_p_09	24890962	11530789	11531182	chr09	23006712	10429119	10429517	85	398	55
vitin_chambo_p_09	24890962	64494	68513	chr19	24695667	13637887	13641942	98	4066	0
vitin_chambo_p_09	24890962	23234679	23234795	chr12	24269032	16908174	16908290	83	116	0
vitin_chambo_p_09	24890962	34781	35178	chr16	23572818	11524050	11524502	95	454	7
vitin_chambo_p_09	24890962	5479828	5479973	chr15	20304914	8758012	8758157	83	145	45
vitin_chambo_p_09	24890962	6327567	6327801	chr09	23006712	11826771	11827005	83	234	0
vitin_chambo_p_09	24890962	6722405	6722507	chr10	23503040	4172173	4172275	83	102	6
vitin_chambo_p_09	24890962	22999546	22999823	chr13	29075116	11576444	11576718	83	277	26
vitin_chambo_p_09	24890962	5915980	5916178	chr08	22550362	6755325	6755522	83	198	54
vitin_chambo_p_09	24890962	5501208	5501353	chr15	20304914	8758012	8758157	83	145	45
vitin_chambo_p_09	24890962	9688928	9689099	chr02	18891843	6431135	6431279	90	171	0
vitin_chambo_p_09	24890962	24626686	24627249	chr10	23503040	5848511	5849077	83	566	25
vitin_chambo_p_09	24890962	8822433	8822796	chr03	20695524	20603426	20603787	83	363	27
vitin_chambo_p_09	24890962	3714453	3714923	chr10	23503040	22805396	22805863	83	470	54
vitin_chambo_p_09	24890962	6853504	6853921	chr04	24711646	13995760	13996176	83	417	7
vitin_chambo_p_09	24890962	13960061	13964669	chr11	20118820	17883273	17887753	114	4616	7
vitin_chambo_p_09	24890962	13448349	13448981	chr19	24695667	20375672	20376335	90	665	45
vitin_chambo_p_09	24890962	22374863	22375371	chr06	22645733	3665433	3665947	87	523	28
vitin_chambo_p_09	24890962	8342596	8342828	chr18	34568450	33586290	33586522	82	232	8
vitin_chambo_p_09	24890962	22873134	22873613	chr06	22645733	14754193	14754623	94	479	6
vitin_chambo_p_09	24890962	6645836	6646525	chr13	29075116	15448486	15449221	93	737	34
vitin_chambo_p_09	24890962	17152033	17152397	chr03	20695524	14243770	14244123	85	368	6
vitin_chambo_p_09	24890962	16769702	16770822	chr16	23572818	10884424	10885554	88	1137	44
vitin_chambo_p_09	24890962	22379686	22380135	chr07	27355740	1921532	1921986	83	457	0
vitin_chambo_p_09	24890962	2868749	2868910	chr12	24269032	5462672	5462927	107	268	60
vitin_chambo_p_09	24890962	6254369	6254862	chr01	24233538	16699152	16699645	81	493	15
vitin_chambo_p_09	24890962	16667035	16668260	chr18	34568450	15860778	15861999	96	1254	50
vitin_chambo_p_09	24890962	1040130	1040574	chr17	18691847	15348939	15349383	81	445	19
vitin_chambo_p_09	24890962	23017068	23017235	chr17	18691847	1211221	1211444	93	223	41
vitin_chambo_p_09	24890962	929465	929594	chr05	25650743	24274024	24274153	80	129	1
vitin_chambo_p_09	24890962	6317927	6318262	chr04	24711646	22105834	22106163	82	339	0
vitin_chambo_p_09	24890962	7395386	7395611	chr09	23006712	5279441	5279664	80	225	5
vitin_chambo_p_09	24890962	12063	12171	chr06	22645733	40532	40640	80	108	60
vitin_chambo_p_09	24890962	17159942	17161293	chr16	23572818	9956368	9957740	94	1393	18
vitin_chambo_p_09	24890962	6000894	6001014	chr18	34568450	33529720	33529839	80	120	26
vitin_chambo_p_09	24890962	619624	619798	chr11	20118820	7190354	7190528	80	174	6
vitin_chambo_p_09	24890962	6177585	6177921	chr04	24711646	22105834	22106163	82	338	1
vitin_chambo_p_09	24890962	17114075	17115830	chr04	24711646	12720069	12721748	97	1755	0
vitin_chambo_p_09	24890962	6147408	6148490	chr14	30274277	16933935	16935051	88	1116	52
vitin_chambo_p_09	24890962	9640192	9640496	chr08	22550362	7352638	7352939	79	304	10
vitin_chambo_p_09	24890962	1297428	1297692	chr10	23503040	12822949	12823211	79	264	0
vitin_chambo_p_09	24890962	7050482	7050821	chr12	24269032	7602812	7603135	84	339	0
vitin_chambo_p_09	24890962	9653468	9653669	chr18	34568450	4497595	4497795	79	201	16
vitin_chambo_p_09	24890962	773282	773407	chr10	23503040	19991555	19991680	79	125	29
vitin_chambo_p_09	24890962	17420	17592	chr14	30274277	8975663	8975870	87	207	12
vitin_chambo_p_09	24890962	5864945	5865122	chr08	22550362	17561305	17561574	99	269	51
vitin_chambo_p_09	24890962	7373427	7373529	chr09	23006712	6707822	6707924	79	102	51
vitin_chambo_p_09	24890962	4634815	4635333	chr15	20304914	5247889	5248432	86	543	43
vitin_chambo_p_09	24890962	6616423	6616666	chr17	18691847	104484	104726	78	243	0
vitin_chambo_p_09	24890962	9642190	9642427	chr08	22550362	19843851	19844100	81	249	50
vitin_chambo_p_09	24890962	22799782	22799913	chr14	30274277	3499728	3499859	78	131	21
vitin_chambo_p_09	24890962	8308298	8308823	chr05	25650743	19483905	19484431	78	526	35
vitin_chambo_p_09	24890962	24023850	24024116	chr02	18891843	4195816	4196082	78	266	21
vitin_chambo_p_09	24890962	2872556	2872634	chr06	22645733	18399387	18399465	78	78	13
vitin_chambo_p_09	24890962	7673151	7673533	chr02	18891843	6755704	6756106	87	410	10
vitin_chambo_p_09	24890962	23157343	23157654	chr09	23006712	21578611	21578994	94	383	50
vitin_chambo_p_09	24890962	17009822	17010050	chr11	20118820	16188556	16188807	83	251	50
vitin_chambo_p_09	24890962	6154621	6155262	chr04	24711646	17114624	17115276	79	652	21
vitin_chambo_p_09	24890962	627218	627400	chr13	29075116	28797520	28797714	80	194	19
vitin_chambo_p_09	24890962	6107611	6108256	chr04	24711646	17114624	17115276	79	652	41
vitin_chambo_p_09	24890962	17891844	17892552	chr12	24269032	13437663	13438378	79	715	41
vitin_chambo_p_09	24890962	1803028	1803193	chr19	24695667	23408380	23408545	77	165	40
vitin_chambo_p_09	24890962	3230160	3230263	chr17	18691847	11746023	11746127	77	104	50
vitin_chambo_p_09	24890962	11384783	11385146	chr04	24711646	6356759	6357203	95	446	22
vitin_chambo_p_09	24890962	6287754	6287967	chr09	23006712	18953607	18953820	77	213	28
vitin_chambo_p_09	24890962	752078	752487	chr09	23006712	759310	759701	81	409	50
vitin_chambo_p_09	24890962	8966729	8967113	chr09	23006712	8258394	8258770	79	384	4
vitin_chambo_p_09	24890962	14175281	14175826	chr17	18691847	11187441	11187987	76	546	32
vitin_chambo_p_09	24890962	8064118	8064893	chr11	20118820	11092048	11092823	76	775	0
vitin_chambo_p_09	24890962	13742882	13743516	chr04	24711646	13366406	13367028	79	636	19
vitin_chambo_p_09	24890962	6046382	6046512	chr10	23503040	20601144	20601274	76	130	10
vitin_chambo_p_09	24890962	4850097	4850178	chr08	22550362	13759756	13759840	76	84	3
vitin_chambo_p_09	24890962	4824175	4824439	chr17	18691847	6508668	6508930	76	264	32
vitin_chambo_p_09	24890962	13874787	13874890	chr19	24695667	18271908	18272011	76	103	9
vitin_chambo_p_09	24890962	16930762	16931419	chr06	22645733	11021729	11022385	76	657	17
vitin_chambo_p_09	24890962	17223381	17223562	chr15	20304914	1648562	1648743	76	181	0
vitin_chambo_p_09	24890962	3581467	3581996	chr15	20304914	9785316	9785845	76	529	14
vitin_chambo_p_09	24890962	14044214	14044358	chr07	27355740	6022905	6023053	77	149	1
vitin_chambo_p_09	24890962	6246965	6247821	chr09	23006712	21329461	21330322	76	861	6
vitin_chambo_p_09	24890962	13770056	13770405	chr08	22550362	5581646	5581999	77	353	22
vitin_chambo_p_09	24890962	4905591	4905736	chr01	24233538	1343901	1344046	76	145	26
vitin_chambo_p_09	24890962	6146518	6146831	chr15	20304914	6383692	6384000	76	313	0
vitin_chambo_p_09	24890962	68542	68852	chr15	20304914	1204828	1205140	76	312	0
vitin_chambo_p_09	24890962	1402559	1402669	chr01	24233538	2325921	2326031	76	110	49
vitin_chambo_p_09	24890962	867433	867648	chr11	20118820	10834918	10835135	76	217	0
vitin_chambo_p_09	24890962	3701290	3701602	chr12	24269032	13648368	13648683	76	315	32
vitin_chambo_p_09	24890962	603042	603671	chr03	20695524	10256505	10257122	78	629	31
vitin_chambo_p_09	24890962	3698718	3699194	chr18	34568450	26285662	26286137	76	476	14
vitin_chambo_p_09	24890962	23831035	23831338	chr09	23006712	22193737	22194041	76	304	17
vitin_chambo_p_09	24890962	5951956	5952102	chr10	23503040	20601128	20601274	76	146	21
vitin_chambo_p_09	24890962	17102109	17102497	chr18	34568450	16008487	16008875	76	388	32
vitin_chambo_p_09	24890962	24787357	24787564	chr02	18891843	10539249	10539457	76	208	15
vitin_chambo_p_09	24890962	22658241	22658421	chr01	24233538	3516294	3516473	76	180	32
vitin_chambo_p_09	24890962	3743783	3743987	chr05	25650743	23289692	23289897	76	205	17
vitin_chambo_p_09	24890962	13972368	13973050	chr17	18691847	15150186	15150864	76	682	16
vitin_chambo_p_09	24890962	6688455	6688712	chr09	23006712	6169613	6169866	75	257	48
vitin_chambo_p_09	24890962	6226381	6226822	chr03	20695524	10202060	10202495	77	441	0
vitin_chambo_p_09	24890962	3131	3694	chr14	30274277	30260095	30260635	81	563	0
vitin_chambo_p_09	24890962	17178327	17179756	chr01	24233538	14243630	14245063	76	1434	32
vitin_chambo_p_09	24890962	5304822	5305238	chr18	34568450	27069339	27069755	75	416	6
vitin_chambo_p_09	24890962	5484320	5484701	chr15	20304914	6758587	6758972	76	385	16
vitin_chambo_p_09	24890962	6257954	6258573	chr07	27355740	13939461	13940084	76	623	6
vitin_chambo_p_09	24890962	2559143	2559804	chr14	30274277	4960242	4960894	76	661	10
vitin_chambo_p_09	24890962	6176876	6177158	chr02	18891843	10507373	10507661	77	288	14
vitin_chambo_p_09	24890962	13965726	13966040	chr09	23006712	10110477	10110792	74	315	4
vitin_chambo_p_09	24890962	3229123	3229197	chr11	20118820	15180615	15180689	74	74	47
vitin_chambo_p_09	24890962	3630	3949	chr04	24711646	111	485	87	374	14
vitin_chambo_p_09	24890962	22967346	22967523	chr04	24711646	11294962	11295133	76	177	16
vitin_chambo_p_09	24890962	22379295	22379500	chr01	24233538	18384925	18385142	76	218	0
vitin_chambo_p_09	24890962	6248458	6249137	chr17	18691847	11878213	11878883	76	679	31
vitin_chambo_p_09	24890962	17150901	17151554	chr14	30274277	16942586	16943234	76	656	0
vitin_chambo_p_09	24890962	6959914	6961381	chr03	20695524	10509093	10510520	85	1472	11
vitin_chambo_p_09	24890962	6266844	6267377	chr09	23006712	5715234	5715803	86	578	39
vitin_chambo_p_09	24890962	2901034	2901155	chr09	23006712	2623714	2623831	75	121	47
vitin_chambo_p_09	24890962	6893284	6893431	chr07	27355740	1656642	1656789	74	147	39
vitin_chambo_p_09	24890962	16811630	16812101	chr12	24269032	10635080	10635545	76	473	15
vitin_chambo_p_09	24890962	16609787	16610159	chr14	30274277	2286888	2287261	74	373	12
vitin_chambo_p_09	24890962	3696056	3696750	chr01	24233538	8896966	8897650	95	732	0
vitin_chambo_p_09	24890962	9639329	9640003	chr02	18891843	8300677	8301367	77	690	0
vitin_chambo_p_09	24890962	6223401	6225372	chr11	20118820	13768849	13770780	82	1971	23
vitin_chambo_p_09	24890962	6590648	6591556	chr05	25650743	18993897	18994660	103	908	3
vitin_chambo_p_09	24890962	1816830	1816994	chr07	27355740	7149653	7149846	80	193	0
vitin_chambo_p_09	24890962	14186076	14186587	chr09	23006712	12781083	12781604	75	521	0
vitin_chambo_p_09	24890962	6102973	6103111	chr17	18691847	13319986	13320129	74	143	3
vitin_chambo_p_09	24890962	4914438	4914718	chr05	25650743	16840057	16840341	74	284	23
vitin_chambo_p_09	24890962	5915722	5915999	chr04	24711646	23815285	23815564	73	279	21
vitin_chambo_p_09	24890962	22425545	22425623	chr13	29075116	10738170	10738248	73	78	31
vitin_chambo_p_09	24890962	6148470	6148814	chr04	24711646	12354440	12354722	89	349	29
vitin_chambo_p_09	24890962	6098994	6099329	chr07	27355740	13527054	13527389	73	335	0
vitin_chambo_p_09	24890962	6617703	6617852	chr15	20304914	17881624	17881774	73	150	31
vitin_chambo_p_09	24890962	1803519	1803670	chr13	29075116	12978927	12979078	73	151	18
vitin_chambo_p_09	24890962	1788016	1788167	chr13	29075116	12978927	12979078	73	151	18
vitin_chambo_p_09	24890962	17011298	17011370	chr06	22645733	10326082	10326154	72	72	0
vitin_chambo_p_09	24890962	6253015	6253449	chr18	34568450	19527139	19527569	73	434	38
vitin_chambo_p_09	24890962	6687078	6687274	chr19	24695667	23085298	23085494	72	196	0
vitin_chambo_p_09	24890962	23817803	23817988	chr09	23006712	22499208	22499461	87	253	50
vitin_chambo_p_09	24890962	8063269	8063776	chr07	27355740	14865329	14865814	78	507	38
vitin_chambo_p_09	24890962	599727	601232	chr16	23572818	9818173	9819719	81	1546	5
vitin_chambo_p_09	24890962	8786820	8787021	chr10	23503040	21404361	21404563	72	202	14
vitin_chambo_p_09	24890962	17072170	17072483	chr12	24269032	10412795	10413107	72	313	17
vitin_chambo_p_09	24890962	9687980	9688155	chr09	23006712	8822437	8822620	74	183	10
vitin_chambo_p_09	24890962	4967815	4968113	chr09	23006712	4470329	4470639	75	310	38
vitin_chambo_p_09	24890962	7377972	7378621	chr14	30274277	5662251	5662786	97	649	14
vitin_chambo_p_09	24890962	3015	3317	chr04	24711646	78	381	82	320	9
vitin_chambo_p_09	24890962	6962458	6962805	chr16	23572818	13949796	13950141	72	347	21
vitin_chambo_p_09	24890962	7902148	7902449	chr18	34568450	19733583	19733861	82	314	0
vitin_chambo_p_09	24890962	13824970	13825192	chr19	24695667	12357693	12357915	71	222	27
vitin_chambo_p_09	24890962	2875485	2875593	chr09	23006712	2623714	2623818	72	108	49
vitin_chambo_p_09	24890962	13810504	13811145	chr19	24695667	20375670	20376335	78	668	37
vitin_chambo_p_09	24890962	3531310	3531440	chr16	23572818	2116054	2116184	71	130	37
vitin_chambo_p_09	24890962	6149146	6149265	chr12	24269032	12141874	12141993	71	119	37
vitin_chambo_p_09	24890962	5917551	5917976	chr03	20695524	19731498	19731941	76	443	5
vitin_chambo_p_09	24890962	16666741	16666852	chr12	24269032	17802879	17802988	71	111	13
vitin_chambo_p_09	24890962	22473193	22473557	chr03	20695524	7886627	7886809	108	364	44
vitin_chambo_p_09	24890962	22604622	22604788	chr14	30274277	27435093	27435259	71	166	28
vitin_chambo_p_09	24890962	13980555	13980821	chr12	24269032	22653572	22653851	74	279	33
vitin_chambo_p_09	24890962	4463659	4463913	chr07	27355740	22499085	22499469	97	384	43
vitin_chambo_p_09	24890962	34525	34627	chr08	22550362	5905124	5905226	70	102	29
vitin_chambo_p_09	24890962	2664717	2664868	chr14	30274277	12374294	12374445	70	151	19
vitin_chambo_p_09	24890962	7418278	7418369	chr12	24269032	6813817	6813908	70	91	22
vitin_chambo_p_09	24890962	22379557	22379725	chr02	18891843	10816973	10817141	70	168	36
vitin_chambo_p_09	24890962	7674117	7674287	chr16	23572818	9018979	9019147	70	170	8
vitin_chambo_p_09	24890962	1816736	1816974	chr10	23503040	13743454	13743748	82	294	32
vitin_chambo_p_09	24890962	6715053	6715323	chr09	23006712	753862	754135	69	273	8
vitin_chambo_p_09	24890962	17236247	17236548	chr19	24695667	13869189	13869492	69	303	28
vitin_chambo_p_09	24890962	5475659	5475982	chr18	34568450	32457460	32457784	69	324	30
vitin_chambo_p_09	24890962	3699112	3699260	chr01	24233538	19249772	19249920	69	148	42
vitin_chambo_p_09	24890962	781402	781542	chr05	25650743	1873985	1874126	69	141	28
vitin_chambo_p_09	24890962	5933092	5933355	chr09	23006712	5698931	5699191	69	263	35
vitin_chambo_p_09	24890962	4460875	4461023	chr11	20118820	10787071	10787218	69	149	0
vitin_chambo_p_09	24890962	925319	925440	chr18	34568450	32912032	32912152	69	121	45
vitin_chambo_p_09	24890962	6231254	6231899	chr04	24711646	17114624	17115276	71	652	28
vitin_chambo_p_09	24890962	4795797	4796686	chr12	24269032	5024572	5025492	77	922	17
vitin_chambo_p_09	24890962	22604650	22608780	chr19	24695667	7662478	7666609	69	4131	2
vitin_chambo_p_09	24890962	6274284	6274576	chr16	23572818	17000848	17001131	71	292	35
vitin_chambo_p_09	24890962	2748891	2749080	chr17	18691847	2825419	2825602	71	189	34
vitin_chambo_p_09	24890962	3402373	3402504	chr12	24269032	23597383	23597514	69	131	35
vitin_chambo_p_09	24890962	16856186	16856367	chr12	24269032	10945118	10945282	74	181	42
vitin_chambo_p_09	24890962	6145987	6146312	chr13	29075116	11860783	11861108	69	325	2
vitin_chambo_p_09	24890962	7903367	7903953	chr08	22550362	11013399	11013999	76	606	0
vitin_chambo_p_09	24890962	970033	970154	chr18	34568450	32912032	32912152	69	121	45
vitin_chambo_p_09	24890962	1104581	1104702	chr18	34568450	32912032	32912152	69	121	45
vitin_chambo_p_09	24890962	6806555	6806649	chr09	23006712	5972187	5972281	68	94	37
vitin_chambo_p_09	24890962	12257	12556	chr06	22645733	43357	43694	77	337	43
vitin_chambo_p_09	24890962	22456094	22456243	chr07	27355740	10543150	10543301	68	151	0
vitin_chambo_p_09	24890962	632188	632376	chr06	22645733	14386616	14386842	77	226	34
vitin_chambo_p_09	24890962	909448	909541	chr09	23006712	952608	952714	71	106	41
vitin_chambo_p_09	24890962	3487161	3487307	chr09	23006712	3310717	3310863	68	146	34
vitin_chambo_p_09	24890962	16736288	16736950	chr19	24695667	24646065	24646769	89	729	31
vitin_chambo_p_09	24890962	14058044	14060319	chr16	23572818	6870417	6872557	98	2275	3
vitin_chambo_p_09	24890962	2739	3226	chr14	30274277	30260134	30260635	86	528	19
vitin_chambo_p_09	24890962	4852533	4853009	chr09	23006712	4886536	4887043	76	507	41
vitin_chambo_p_09	24890962	6202986	6204306	chr05	25650743	16772362	16773676	69	1320	5
vitin_chambo_p_09	24890962	4978183	4979080	chr09	23006712	4477890	4478744	81	904	34
vitin_chambo_p_09	24890962	23155782	23156804	chr09	23006712	21602419	21603376	94	1047	34
vitin_chambo_p_09	24890962	1014473	1014934	chr16	23572818	7668248	7668773	83	526	13
vitin_chambo_p_09	24890962	24150746	24150818	chr08	22550362	5021509	5021581	68	72	0
vitin_chambo_p_09	24890962	24526609	24526677	chr17	18691847	4336549	4336617	68	68	43
vitin_chambo_p_09	24890962	16785739	16786194	chr18	34568450	16627538	16627986	70	455	27
vitin_chambo_p_09	24890962	16610091	16610384	chr16	23572818	6335108	6335404	67	296	12
vitin_chambo_p_09	24890962	13804391	13804593	chr11	20118820	12985525	12985726	67	202	4
vitin_chambo_p_09	24890962	6170164	6170295	chr15	20304914	12337616	12337748	67	132	27
vitin_chambo_p_09	24890962	4946150	4947021	chr09	23006712	4477890	4478739	76	878	27
vitin_chambo_p_09	24890962	1507439	1507590	chr19	24695667	24429941	24430091	67	151	16
vitin_chambo_p_09	24890962	13785699	13786102	chr10	23503040	19578241	19578632	70	403	27
vitin_chambo_p_09	24890962	6283067	6284201	chr05	25650743	19283078	19284246	76	1168	0
vitin_chambo_p_09	24890962	3707028	3707860	chr14	30274277	10069998	10070865	76	867	10
vitin_chambo_p_09	24890962	13824735	13825022	chr07	27355740	14545893	14546180	67	287	17
vitin_chambo_p_09	24890962	2825757	2825870	chr09	23006712	2623709	2623818	68	113	40
vitin_chambo_p_09	24890962	22851886	22852906	chr11	20118820	19846492	19847506	68	1023	7
vitin_chambo_p_09	24890962	16903086	16903231	chr13	29075116	24263126	24263272	66	146	5
vitin_chambo_p_09	24890962	17162	17228	chr07	27355740	17617392	17617458	66	66	0
vitin_chambo_p_09	24890962	15185	15257	chr06	22645733	15803777	15803846	66	72	17
vitin_chambo_p_09	24890962	4941224	4941405	chr11	20118820	781473	781655	66	182	19
vitin_chambo_p_09	24890962	17051723	17051852	chr03	20695524	13580291	13580422	66	131	28
vitin_chambo_p_09	24890962	22456035	22456158	chr03	20695524	17039541	17039661	66	123	24
vitin_chambo_p_09	24890962	9641653	9641928	chr05	25650743	3275026	3275345	76	319	0
vitin_chambo_p_09	24890962	6614709	6614891	chr02	18891843	13159726	13159908	66	182	33
vitin_chambo_p_09	24890962	776366	778376	chr18	34568450	24622462	24624462	95	2069	12
vitin_chambo_p_09	24890962	153	472	chr04	24711646	106	418	68	321	4
vitin_chambo_p_09	24890962	1070979	1071458	chr14	30274277	1217368	1217827	71	479	15
vitin_chambo_p_09	24890962	22801353	22801715	chr18	34568450	32186203	32186507	78	362	19
vitin_chambo_p_09	24890962	5972470	5972995	chr05	25650743	626388	626927	68	539	8
vitin_chambo_p_09	24890962	4826181	4826264	chr08	22550362	7983258	7983341	65	83	0
vitin_chambo_p_09	24890962	3714009	3714155	chr14	30274277	18977150	18977326	72	176	0
vitin_chambo_p_09	24890962	3233251	3233390	chr18	34568450	24579783	24579919	65	139	25
vitin_chambo_p_09	24890962	16629957	16633722	chr01	24233538	14107587	14111410	78	3823	16
vitin_chambo_p_09	24890962	17151966	17152125	chr12	24269032	14571562	14571723	65	161	18
vitin_chambo_p_09	24890962	14160676	14160982	chr09	23006712	10110486	10110792	65	306	38
vitin_chambo_p_09	24890962	22375048	22375755	chr10	23503040	11611232	11611818	91	707	38
vitin_chambo_p_09	24890962	1323687	1324422	chr07	27355740	10523489	10524268	75	779	38
vitin_chambo_p_09	24890962	3136437	3136583	chr07	27355740	20283420	20283563	65	146	4
vitin_chambo_p_09	24890962	1803880	1804091	chr10	23503040	4979936	4980147	65	211	25
vitin_chambo_p_09	24890962	5864816	5864881	chr08	22550362	17562609	17562674	65	65	38
vitin_chambo_p_09	24890962	14050200	14051853	chr08	22550362	8474152	8475791	68	1653	25
vitin_chambo_p_09	24890962	1788377	1788588	chr10	23503040	4979936	4980147	65	211	25
vitin_chambo_p_09	24890962	6177431	6177834	chr10	23503040	185104	185456	76	403	25
vitin_chambo_p_09	24890962	773015	773112	chr09	23006712	1863457	1863548	67	97	25
vitin_chambo_p_09	24890962	3864910	3864975	chr10	23503040	20255376	20255441	65	65	32
vitin_chambo_p_09	24890962	3229806	3229898	chr06	22645733	13172740	13172846	70	109	14
vitin_chambo_p_09	24890962	6641962	6642179	chr09	23006712	6107884	6108120	70	236	25
vitin_chambo_p_09	24890962	22658445	22658523	chr13	29075116	20886272	20886350	64	78	19
vitin_chambo_p_09	24890962	14216419	14216483	chr03	20695524	4067150	4067214	64	64	37
vitin_chambo_p_09	24890962	6324858	6324922	chr12	24269032	20899539	20899603	64	64	0
vitin_chambo_p_09	24890962	14347743	14348803	chr16	23572818	20225597	20226665	76	1087	4
vitin_chambo_p_09	24890962	13571450	13572510	chr16	23572818	20225597	20226665	76	1087	1
vitin_chambo_p_09	24890962	11915366	11915476	chr15	20304914	6425129	6425240	64	111	24
vitin_chambo_p_09	24890962	23045508	23045849	chr02	18891843	16479401	16479738	67	346	10
vitin_chambo_p_09	24890962	11946709	11947058	chr08	22550362	8572902	8573247	64	349	31
vitin_chambo_p_09	24890962	3576246	3576310	chr08	22550362	9272638	9272702	64	64	7
vitin_chambo_p_09	24890962	4496433	4496635	chr07	27355740	6603112	6603314	64	202	0
vitin_chambo_p_09	24890962	5931901	5932320	chr18	34568450	23196742	23197178	76	454	0
vitin_chambo_p_09	24890962	4979952	4980158	chr06	22645733	11725820	11726026	64	206	19
vitin_chambo_p_09	24890962	12003663	12004487	chr01	24233538	17192621	17193294	95	824	14
vitin_chambo_p_09	24890962	3696731	3698798	chr02	18891843	10244549	10246624	76	2095	28
vitin_chambo_p_09	24890962	7629713	7630017	chr09	23006712	6955173	6955497	69	324	31
vitin_chambo_p_09	24890962	13762811	13763138	chr09	23006712	12520040	12520380	67	340	24
vitin_chambo_p_09	24890962	23185114	23185261	chr04	24711646	14667148	14667295	63	147	19
vitin_chambo_p_09	24890962	6145907	6146109	chr07	27355740	13935285	13935487	63	202	24
vitin_chambo_p_09	24890962	6618602	6618967	chr17	18691847	15634976	15635339	63	365	24
vitin_chambo_p_09	24890962	8821714	8821777	chr05	25650743	11385420	11385483	63	63	0
vitin_chambo_p_09	24890962	773455	773526	chr04	24711646	1376605	1376676	63	71	30
vitin_chambo_p_09	24890962	6284656	6284917	chr05	25650743	8424150	8424405	65	261	0
vitin_chambo_p_09	24890962	6168463	6168694	chr03	20695524	9940992	9941193	70	231	24
vitin_chambo_p_09	24890962	17151966	17155013	chr01	24233538	14848567	14851595	68	3047	24
vitin_chambo_p_09	24890962	8249861	8249960	chr12	24269032	15784628	15784750	69	122	15
vitin_chambo_p_09	24890962	7919327	7919637	chr01	24233538	14815537	14815852	65	317	6
vitin_chambo_p_09	24890962	974651	974861	chr05	25650743	10731939	10732163	66	224	35
vitin_chambo_p_09	24890962	32412	32668	chr12	24269032	18961508	18961763	63	256	0
vitin_chambo_p_09	24890962	23185023	23185086	chr09	23006712	21493675	21493738	63	63	30
vitin_chambo_p_09	24890962	4982650	4983010	chr09	23006712	4887622	4887970	66	361	24
vitin_chambo_p_09	24890962	5865305	5865503	chr08	22550362	17559276	17559598	97	338	35
vitin_chambo_p_09	24890962	2662091	2662190	chr17	18691847	17223852	17223951	62	99	0
vitin_chambo_p_09	24890962	3103598	3105583	chr09	23006712	2822118	2824067	74	1992	23
vitin_chambo_p_09	24890962	7903311	7903386	chr12	24269032	5216756	5216831	62	75	29
vitin_chambo_p_09	24890962	4984178	4984522	chr09	23006712	4886587	4886987	76	400	23
vitin_chambo_p_09	24890962	22873574	22873652	chr10	23503040	13370279	13370357	62	78	15
vitin_chambo_p_09	24890962	4917338	4917973	chr09	23006712	4550514	4551219	107	774	33
vitin_chambo_p_09	24890962	4984617	4984685	chr09	23006712	4512672	4512740	62	68	15
vitin_chambo_p_09	24890962	22959230	22959303	chr09	23006712	17593059	17593132	62	73	15
vitin_chambo_p_09	24890962	11924393	11924521	chr17	18691847	16068553	16068681	61	128	0
vitin_chambo_p_09	24890962	17104971	17107426	chr06	22645733	9408298	9410601	95	2455	2
vitin_chambo_p_09	24890962	9743787	9743875	chr04	24711646	23782752	23782840	61	88	22
vitin_chambo_p_09	24890962	1760892	1761029	chr03	20695524	14610466	14610610	63	144	26
vitin_chambo_p_09	24890962	1775589	1775791	chr06	22645733	7099927	7100129	61	202	0
vitin_chambo_p_09	24890962	6150452	6150594	chr19	24695667	18434555	18434696	61	142	28
vitin_chambo_p_09	24890962	7857859	7857938	chr16	23572818	4892485	4892563	61	79	28
vitin_chambo_p_09	24890962	2662146	2662338	chr15	20304914	3867075	3867263	62	192	22
vitin_chambo_p_09	24890962	16792771	16794813	chr18	34568450	16527122	16529097	76	2042	0
vitin_chambo_p_09	24890962	6723336	6723434	chr09	23006712	6106086	6106184	61	98	28
vitin_chambo_p_09	24890962	3226361	3226426	chr01	24233538	15387585	15387650	61	65	32
vitin_chambo_p_09	24890962	55606	55907	chr19	24695667	18206015	18206346	78	347	0
vitin_chambo_p_09	24890962	5945742	5945870	chr14	30274277	28776378	28776505	61	128	22
vitin_chambo_p_09	24890962	8839107	8839179	chr07	27355740	24947921	24947993	61	72	2
vitin_chambo_p_09	24890962	1802867	1803073	chr01	24233538	12912620	12912826	61	206	9
vitin_chambo_p_09	24890962	34667	34810	chr10	23503040	9822976	9823119	61	143	3
vitin_chambo_p_09	24890962	1773192	1773329	chr03	20695524	14610466	14610610	63	144	28
vitin_chambo_p_09	24890962	1400183	1400283	chr05	25650743	8958264	8958364	61	100	5
vitin_chambo_p_09	24890962	6225349	6225802	chr14	30274277	22217961	22218417	61	456	1
vitin_chambo_p_09	24890962	16975027	16975521	chr11	20118820	14029403	14029904	66	508	6
vitin_chambo_p_09	24890962	1816907	1817044	chr03	20695524	14610466	14610610	63	144	28
vitin_chambo_p_09	24890962	2863868	2864129	chr09	23006712	2604205	2604472	63	267	28
vitin_chambo_p_09	24890962	23894403	23895827	chr01	24233538	15748231	15749718	76	1488	0
vitin_chambo_p_09	24890962	22801172	22801518	chr09	23006712	21877093	21877430	63	346	0
vitin_chambo_p_09	24890962	2942762	2942876	chr11	20118820	16862456	16862574	62	118	28
vitin_chambo_p_09	24890962	6001570	6001783	chr06	22645733	13805289	13805502	60	213	0
vitin_chambo_p_09	24890962	4993283	4993392	chr16	23572818	1550763	1550872	60	109	0
vitin_chambo_p_09	24890962	4755995	4756094	chr11	20118820	5115821	5115920	60	99	13
vitin_chambo_p_09	24890962	24318221	24318336	chr01	24233538	125143	125258	60	115	0
vitin_chambo_p_09	24890962	1297394	1297480	chr04	24711646	16872659	16872745	60	86	20
vitin_chambo_p_09	24890962	17162359	17163032	chr08	22550362	6706718	6707391	60	673	17
vitin_chambo_p_09	24890962	6101257	6101837	chr02	18891843	13333584	13334156	62	580	24
vitin_chambo_p_09	24890962	6264779	6265045	chr04	24711646	17114624	17114890	60	266	21
vitin_chambo_p_09	24890962	3227382	3227442	chr15	20304914	17955811	17955871	60	60	27
vitin_chambo_p_09	24890962	6004009	6004464	chr08	22550362	5587172	5587607	65	455	22
vitin_chambo_p_09	24890962	3695914	3696378	chr08	22550362	4415172	4415645	62	473	21
vitin_chambo_p_09	24890962	2779871	2780097	chr11	20118820	13824150	13824377	60	227	27
vitin_chambo_p_09	24890962	6245141	6245261	chr16	23572818	5222222	5222344	60	122	3
vitin_chambo_p_09	24890962	1440227	1440287	chr04	24711646	6396404	6396464	60	60	30
vitin_chambo_p_09	24890962	6616363	6616537	chr09	23006712	14807405	14807578	59	174	21
vitin_chambo_p_09	24890962	6396061	6396137	chr17	18691847	14840555	14840631	59	76	21
vitin_chambo_p_09	24890962	6815609	6815729	chr18	34568450	29394163	29394283	59	120	0
vitin_chambo_p_09	24890962	6245019	6245191	chr17	18691847	5791816	5791993	64	186	0
vitin_chambo_p_09	24890962	4175664	4175723	chr15	20304914	5398245	5398304	59	59	19
vitin_chambo_p_09	24890962	36708	36816	chr16	23572818	3317755	3317863	59	108	9
vitin_chambo_p_09	24890962	1310459	1310518	chr04	24711646	2537024	2537083	59	59	26
vitin_chambo_p_09	24890962	22375660	22375852	chr06	22645733	8461139	8461321	61	192	21
vitin_chambo_p_09	24890962	13765539	13765655	chr14	30274277	12179573	12179698	61	125	0
vitin_chambo_p_09	24890962	5973006	5973107	chr18	34568450	33708381	33708481	59	101	9
vitin_chambo_p_09	24890962	17154957	17155340	chr10	23503040	22122153	22122544	61	391	2
vitin_chambo_p_09	24890962	16775279	16775883	chr18	34568450	16714148	16714753	59	605	0
vitin_chambo_p_09	24890962	6132548	6132650	chr09	23006712	5693658	5693763	58	105	13
vitin_chambo_p_09	24890962	2014283	2014507	chr09	23006712	1979368	1979590	58	224	20
vitin_chambo_p_09	24890962	2681043	2681172	chr05	25650743	25503854	25503986	58	132	20
vitin_chambo_p_09	24890962	23899272	23899377	chr19	24695667	17056594	17056699	58	105	0
vitin_chambo_p_09	24890962	4245464	4245538	chr07	27355740	5088494	5088568	58	74	0
vitin_chambo_p_09	24890962	6722405	6722611	chr02	18891843	18114747	18114953	58	206	20
vitin_chambo_p_09	24890962	6264711	6264834	chr04	24711646	9788889	9789013	58	124	20
vitin_chambo_p_09	24890962	3855987	3856135	chr09	23006712	3695696	3695851	60	155	20
vitin_chambo_p_09	24890962	4744038	4744234	chr09	23006712	4722418	4722614	58	196	1
vitin_chambo_p_09	24890962	24012746	24013265	chr11	20118820	4564643	4565255	79	612	25
vitin_chambo_p_09	24890962	8580874	8580987	chr13	29075116	20813264	20813378	58	114	6
vitin_chambo_p_09	24890962	16923706	16923808	chr02	18891843	12729349	12729451	58	102	20
vitin_chambo_p_09	24890962	22425588	22425737	chr08	22550362	16534584	16534742	60	158	20
vitin_chambo_p_09	24890962	8580818	8580893	chr10	23503040	19499231	19499359	70	128	25
vitin_chambo_p_09	24890962	6163867	6163958	chr10	23503040	20601183	20601274	58	91	16
vitin_chambo_p_09	24890962	5983986	5984204	chr15	20304914	2291245	2291464	58	219	1
vitin_chambo_p_09	24890962	6005331	6005458	chr17	18691847	8993138	8993266	58	128	10
vitin_chambo_p_09	24890962	2560033	2560283	chr13	29075116	10045713	10045962	58	250	20
vitin_chambo_p_09	24890962	3049950	3050028	chr17	18691847	1591876	1591960	60	84	1
vitin_chambo_p_09	24890962	24016133	24016321	chr15	20304914	6584202	6584390	58	188	20
vitin_chambo_p_09	24890962	4905749	4906208	chr18	34568450	1825298	1825844	77	546	25
vitin_chambo_p_09	24890962	23866038	23872906	chr09	23006712	22338393	22345713	2517	7758	60
vitin_chambo_p_09	24890962	6254916	6255096	chr10	23503040	19406848	19407033	60	186	19
vitin_chambo_p_09	24890962	8821381	8821476	chr09	23006712	20273866	20273961	58	95	20
vitin_chambo_p_09	24890962	5353831	5354142	chr14	30274277	19760251	19760548	61	311	16
vitin_chambo_p_09	24890962	6256985	6257402	chr07	27355740	9032237	9032654	57	418	2
vitin_chambo_p_09	24890962	830254	830451	chr13	29075116	4380608	4380803	57	197	0
vitin_chambo_p_09	24890962	24879209	24879714	chr10	23503040	11335	11824	76	534	0
vitin_chambo_p_09	24890962	5970340	5970445	chr15	20304914	3489721	3489826	57	105	14
vitin_chambo_p_09	24890962	771155	771287	chr13	29075116	23543578	23543708	57	132	0
vitin_chambo_p_09	24890962	16620611	16620753	chr12	24269032	11717011	11717152	57	142	0
vitin_chambo_p_09	24890962	5959025	5959112	chr09	23006712	21330880	21330967	57	87	24
vitin_chambo_p_09	24890962	13754333	13754465	chr04	24711646	3308402	3308535	57	133	14
vitin_chambo_p_09	24890962	5505865	5505943	chr04	24711646	8069849	8069927	57	78	0
vitin_chambo_p_09	24890962	14135099	14135176	chr13	29075116	18466813	18466890	57	77	4
vitin_chambo_p_09	24890962	24024249	24024496	chr02	18891843	16249443	16249692	57	249	0
vitin_chambo_p_09	24890962	1312037	1312123	chr17	18691847	7234498	7234584	57	86	24
vitin_chambo_p_09	24890962	7449950	7450796	chr11	20118820	19663116	19663963	57	847	14
vitin_chambo_p_09	24890962	4460913	4461092	chr13	29075116	12260463	12260643	57	180	0
vitin_chambo_p_09	24890962	2748614	2748787	chr01	24233538	900327	900499	57	174	0
vitin_chambo_p_09	24890962	1809858	1809931	chr19	24695667	8686302	8686375	57	73	0
vitin_chambo_p_09	24890962	11947544	11947718	chr16	23572818	6812412	6812586	57	175	0
vitin_chambo_p_09	24890962	2442304	2442793	chr01	24233538	9231449	9231939	57	490	0
vitin_chambo_p_09	24890962	8257870	8258050	chr14	30274277	17828913	17829093	57	180	14
vitin_chambo_p_09	24890962	1766127	1766222	chr12	24269032	23321675	23321770	57	95	0
vitin_chambo_p_09	24890962	23997297	23997359	chr09	23006712	21331402	21331477	60	75	0
vitin_chambo_p_09	24890962	13849473	13849533	chr18	34568450	19763215	19763275	57	60	0
vitin_chambo_p_09	24890962	4939462	4939660	chr19	24695667	2081189	2081388	57	199	14
vitin_chambo_p_09	24890962	11640425	11640544	chr09	23006712	10563432	10563549	57	119	14
vitin_chambo_p_09	24890962	6853698	6854062	chr10	23503040	18576292	18576654	57	364	14
vitin_chambo_p_09	24890962	5988393	5988554	chr09	23006712	5691841	5692002	57	161	14
vitin_chambo_p_09	24890962	6853382	6853545	chr02	18891843	12600494	12600654	57	163	14
vitin_chambo_p_09	24890962	2029231	2029288	chr09	23006712	2005838	2005898	57	60	19
vitin_chambo_p_09	24890962	770786	771174	chr18	34568450	32529416	32529807	57	391	0
vitin_chambo_p_09	24890962	6148728	6148924	chr16	23572818	10920748	10920945	57	197	1
vitin_chambo_p_09	24890962	6646994	6647092	chr13	29075116	14238753	14238851	57	99	0
vitin_chambo_p_09	24890962	3049895	3050019	chr15	20304914	12828041	12828164	57	124	14
vitin_chambo_p_09	24890962	1400153	1400470	chr07	27355740	7314262	7314576	57	317	3
vitin_chambo_p_09	24890962	6634184	6634282	chr13	29075116	14238753	14238851	57	99	2
[truncated: 10,322,068 more chars]
