## Supplementary material for "Genome assembly of the hybrid grapevine *Vitis* ‘Chambourcin’": Table 2 GigaDB (part 1 of 3)

### Sheet: V_Chambo_primary_assembly
Table 2. Mapping of rhAmpSeq with ‘Chambourcin’ primary genome assembly.
V_Chambo_primary_assembly	Start position in V_Chambo_primary_assembly	End position in V_Chambo_primary_assembly	haplotype sequences
vitin_chambo_p_01_01	91281	91461	rh_01_1
vitin_chambo_p_01_01	91281	91461	rh_01_2
vitin_chambo_p_01_01	91281	91461	rh_01_3
vitin_chambo_p_01_01	91281	91461	rh_01_6
vitin_chambo_p_01_01	91281	91461	rh_01_73
vitin_chambo_p_01_01	91281	91461	rh_01_164
vitin_chambo_p_01_01	91281	91461	rh_01_180
vitin_chambo_p_01_01	91281	91461	rh_01_290
vitin_chambo_p_01_01	91281	91461	rh_01_353
vitin_chambo_p_01_01	91281	91461	rh_01_482
vitin_chambo_p_01_01	91281	91461	rh_01_549
vitin_chambo_p_01_01	91281	91461	rh_01_787
vitin_chambo_p_01_01	91281	91461	rh_01_816
vitin_chambo_p_01_01	91281	91461	rh_01_886
vitin_chambo_p_01_01	91281	91461	rh_01_925
vitin_chambo_p_01_01	264602	264763	rh_01_1
vitin_chambo_p_01_01	264602	264763	rh_01_2
vitin_chambo_p_01_01	264602	264763	rh_01_3
vitin_chambo_p_01_01	264602	264763	rh_01_9
vitin_chambo_p_01_01	264602	264763	rh_01_18
vitin_chambo_p_01_01	264602	264763	rh_01_123
vitin_chambo_p_01_01	264602	264763	rh_01_129
vitin_chambo_p_01_01	264602	264763	rh_01_199
vitin_chambo_p_01_01	264602	264763	rh_01_205
vitin_chambo_p_01_01	264602	264763	rh_01_228
vitin_chambo_p_01_01	264602	264763	rh_01_325
vitin_chambo_p_01_01	264602	264763	rh_01_408
vitin_chambo_p_01_01	264602	264763	rh_01_482
vitin_chambo_p_01_01	264602	264763	rh_01_497
vitin_chambo_p_01_01	264602	264763	rh_01_569
vitin_chambo_p_01_01	264602	264763	rh_01_719
vitin_chambo_p_01_01	264602	264763	rh_01_762
vitin_chambo_p_01_01	330778	330956	rh_01_1
vitin_chambo_p_01_01	330778	330956	rh_01_2
vitin_chambo_p_01_01	330778	330956	rh_01_3
vitin_chambo_p_01_01	330778	330956	rh_01_4
vitin_chambo_p_01_01	330778	330956	rh_01_5
vitin_chambo_p_01_01	330778	330956	rh_01_6
vitin_chambo_p_01_01	330778	330956	rh_01_7
vitin_chambo_p_01_01	330778	330956	rh_01_8
vitin_chambo_p_01_01	330778	330956	rh_01_9
vitin_chambo_p_01_01	330778	330956	rh_01_10
vitin_chambo_p_01_01	330778	330956	rh_01_11
vitin_chambo_p_01_01	330778	330956	rh_01_12
vitin_chambo_p_01_01	330778	330956	rh_01_13
vitin_chambo_p_01_01	330778	330956	rh_01_14
vitin_chambo_p_01_01	330778	330956	rh_01_15
vitin_chambo_p_01_01	330778	330956	rh_01_16
vitin_chambo_p_01_01	330778	330956	rh_01_17
vitin_chambo_p_01_01	330778	330956	rh_01_18
vitin_chambo_p_01_01	330778	330956	rh_01_19
vitin_chambo_p_01_01	330778	330956	rh_01_20
vitin_chambo_p_01_01	330778	330956	rh_01_21
vitin_chambo_p_01_01	330778	330956	rh_01_22
vitin_chambo_p_01_01	330778	330956	rh_01_23
vitin_chambo_p_01_01	330778	330956	rh_01_24
vitin_chambo_p_01_01	330778	330956	rh_01_25
vitin_chambo_p_01_01	330778	330956	rh_01_26
vitin_chambo_p_01_01	330778	330956	rh_01_27
vitin_chambo_p_01_01	330778	330956	rh_01_28
vitin_chambo_p_01_01	330778	330956	rh_01_29
vitin_chambo_p_01_01	330778	330956	rh_01_30
vitin_chambo_p_01_01	330778	330956	rh_01_31
vitin_chambo_p_01_01	330778	330956	rh_01_32
vitin_chambo_p_01_01	330778	330956	rh_01_33
vitin_chambo_p_01_01	330778	330956	rh_01_34
vitin_chambo_p_01_01	330778	330956	rh_01_35
vitin_chambo_p_01_01	330778	330956	rh_01_36
vitin_chambo_p_01_01	330778	330956	rh_01_37
vitin_chambo_p_01_01	330778	330956	rh_01_38
vitin_chambo_p_01_01	330778	330956	rh_01_39
vitin_chambo_p_01_01	330778	330956	rh_01_40
vitin_chambo_p_01_01	330778	330956	rh_01_41
vitin_chambo_p_01_01	330778	330956	rh_01_42
vitin_chambo_p_01_01	330778	330956	rh_01_43
vitin_chambo_p_01_01	330778	330956	rh_01_44
vitin_chambo_p_01_01	330778	330956	rh_01_45
vitin_chambo_p_01_01	330778	330956	rh_01_46
vitin_chambo_p_01_01	330778	330956	rh_01_47
vitin_chambo_p_01_01	330778	330956	rh_01_48
vitin_chambo_p_01_01	330778	330956	rh_01_49
vitin_chambo_p_01_01	439677	439868	rh_01_1
vitin_chambo_p_01_01	439677	439868	rh_01_2
vitin_chambo_p_01_01	439677	439868	rh_01_3
vitin_chambo_p_01_01	439677	439868	rh_01_4
vitin_chambo_p_01_01	439677	439868	rh_01_5
vitin_chambo_p_01_01	439677	439868	rh_01_6
vitin_chambo_p_01_01	439677	439868	rh_01_8
vitin_chambo_p_01_01	439677	439868	rh_01_9
vitin_chambo_p_01_01	439677	439868	rh_01_11
vitin_chambo_p_01_01	439677	439867	rh_01_12
vitin_chambo_p_01_01	439677	439868	rh_01_20
vitin_chambo_p_01_01	439677	439868	rh_01_29
vitin_chambo_p_01_01	439677	439868	rh_01_31
vitin_chambo_p_01_01	439677	439868	rh_01_33
vitin_chambo_p_01_01	439677	439868	rh_01_36
vitin_chambo_p_01_01	439677	439868	rh_01_39
vitin_chambo_p_01_01	439677	439868	rh_01_41
vitin_chambo_p_01_01	439677	439868	rh_01_42
vitin_chambo_p_01_01	439677	439868	rh_01_45
vitin_chambo_p_01_01	439677	439868	rh_01_47
vitin_chambo_p_01_01	439677	439868	rh_01_49
vitin_chambo_p_01_01	439677	439868	rh_01_50
vitin_chambo_p_01_01	439677	439868	rh_01_52
vitin_chambo_p_01_01	439677	439868	rh_01_57
vitin_chambo_p_01_01	439677	439868	rh_01_58
vitin_chambo_p_01_01	439677	439868	rh_01_64
vitin_chambo_p_01_01	439677	439868	rh_01_73
vitin_chambo_p_01_01	439677	439868	rh_01_74
vitin_chambo_p_01_01	439677	439868	rh_01_93
vitin_chambo_p_01_01	439677	439868	rh_01_94
vitin_chambo_p_01_01	439677	439868	rh_01_96
vitin_chambo_p_01_01	439677	439868	rh_01_105
vitin_chambo_p_01_01	439677	439868	rh_01_113
vitin_chambo_p_01_01	439677	439868	rh_01_117
vitin_chambo_p_01_01	439677	439868	rh_01_118
vitin_chambo_p_01_01	439677	439868	rh_01_119
vitin_chambo_p_01_01	439677	439868	rh_01_123
vitin_chambo_p_01_01	439677	439868	rh_01_132
vitin_chambo_p_01_01	439677	439868	rh_01_142
vitin_chambo_p_01_01	439677	439868	rh_01_147
vitin_chambo_p_01_01	439677	439868	rh_01_159
vitin_chambo_p_01_01	439677	439868	rh_01_160
vitin_chambo_p_01_01	439677	439868	rh_01_162
vitin_chambo_p_01_01	439677	439868	rh_01_164
vitin_chambo_p_01_01	439677	439868	rh_01_169
vitin_chambo_p_01_01	439677	439868	rh_01_178
vitin_chambo_p_01_01	439677	439868	rh_01_184
vitin_chambo_p_01_01	439677	439868	rh_01_186
vitin_chambo_p_01_01	439677	439868	rh_01_191
vitin_chambo_p_01_01	545778	545956	rh_01_1
vitin_chambo_p_01_01	545778	545956	rh_01_2
vitin_chambo_p_01_01	545778	545956	rh_01_3
vitin_chambo_p_01_01	545778	545956	rh_01_4
vitin_chambo_p_01_01	545778	545956	rh_01_12
vitin_chambo_p_01_01	545778	545956	rh_01_40
vitin_chambo_p_01_01	545778	545956	rh_01_358
vitin_chambo_p_01_01	545778	545956	rh_01_390
vitin_chambo_p_01_01	545778	545956	rh_01_478
vitin_chambo_p_01_01	545778	545956	rh_01_714
vitin_chambo_p_01_01	545778	545956	rh_01_729
vitin_chambo_p_01_01	545778	545956	rh_01_746
vitin_chambo_p_01_01	545778	545956	rh_01_861
vitin_chambo_p_01_01	545778	545956	rh_01_1015
vitin_chambo_p_01_01	545778	545956	rh_01_1055
vitin_chambo_p_01_01	628635	628842	rh_01_1
vitin_chambo_p_01_01	628635	628842	rh_01_2
vitin_chambo_p_01_01	628635	628842	rh_01_3
vitin_chambo_p_01_01	628635	628842	rh_01_4
vitin_chambo_p_01_01	628635	628842	rh_01_5
vitin_chambo_p_01_01	628635	628842	rh_01_6
vitin_chambo_p_01_01	628635	628842	rh_01_11
vitin_chambo_p_01_01	628635	628842	rh_01_51
vitin_chambo_p_01_01	628635	628842	rh_01_80
vitin_chambo_p_01_01	628635	628842	rh_01_94
vitin_chambo_p_01_01	628635	628842	rh_01_104
vitin_chambo_p_01_01	628635	628842	rh_01_105
vitin_chambo_p_01_01	628635	628842	rh_01_166
vitin_chambo_p_01_01	628635	628842	rh_01_168
vitin_chambo_p_01_01	628635	628842	rh_01_189
vitin_chambo_p_01_01	628635	628842	rh_01_238
vitin_chambo_p_01_01	628635	628842	rh_01_247
vitin_chambo_p_01_01	628635	628842	rh_01_387
vitin_chambo_p_01_01	628635	628842	rh_01_491
vitin_chambo_p_01_01	628635	628842	rh_01_612
vitin_chambo_p_01_01	628635	628842	rh_01_616
vitin_chambo_p_01_01	628635	628842	rh_01_621
vitin_chambo_p_01_01	738982	739147	rh_01_1
vitin_chambo_p_01_01	738982	739147	rh_01_2
vitin_chambo_p_01_01	738982	739147	rh_01_3
vitin_chambo_p_01_01	738982	739147	rh_01_4
vitin_chambo_p_01_01	738982	739147	rh_01_5
vitin_chambo_p_01_01	738982	739147	rh_01_8
vitin_chambo_p_01_01	738982	739147	rh_01_10
vitin_chambo_p_01_01	738982	739147	rh_01_12
vitin_chambo_p_01_01	738982	739147	rh_01_16
vitin_chambo_p_01_01	738982	739147	rh_01_20
vitin_chambo_p_01_01	738982	739147	rh_01_26
vitin_chambo_p_01_01	738982	739147	rh_01_30
vitin_chambo_p_01_01	738982	739147	rh_01_31
vitin_chambo_p_01_01	738982	739147	rh_01_38
vitin_chambo_p_01_01	738982	739147	rh_01_39
vitin_chambo_p_01_01	738982	739147	rh_01_40
vitin_chambo_p_01_01	738982	739147	rh_01_41
vitin_chambo_p_01_01	738982	739147	rh_01_58
vitin_chambo_p_01_01	738982	739147	rh_01_68
vitin_chambo_p_01_01	738982	739147	rh_01_76
vitin_chambo_p_01_01	738982	739147	rh_01_78
vitin_chambo_p_01_01	738982	739147	rh_01_81
vitin_chambo_p_01_01	738982	739147	rh_01_89
vitin_chambo_p_01_01	738982	739147	rh_01_90
vitin_chambo_p_01_01	738982	739147	rh_01_101
vitin_chambo_p_01_01	738982	739147	rh_01_107
vitin_chambo_p_01_01	738982	739147	rh_01_116
vitin_chambo_p_01_01	738982	739147	rh_01_117
vitin_chambo_p_01_01	738982	739147	rh_01_128
vitin_chambo_p_01_01	738982	739147	rh_01_132
vitin_chambo_p_01_01	738982	739147	rh_01_162
vitin_chambo_p_01_01	738982	739147	rh_01_188
vitin_chambo_p_01_01	738982	739147	rh_01_192
vitin_chambo_p_01_01	738982	739147	rh_01_207
vitin_chambo_p_01_01	738982	739147	rh_01_215
vitin_chambo_p_01_01	738982	739147	rh_01_223
vitin_chambo_p_01_01	738982	739147	rh_01_234
vitin_chambo_p_01_01	738982	739147	rh_01_246
vitin_chambo_p_01_01	738982	739147	rh_01_262
vitin_chambo_p_01_01	738982	739147	rh_01_268
vitin_chambo_p_01_01	738982	739147	rh_01_273
vitin_chambo_p_01_01	1050745	1050908	rh_01_1
vitin_chambo_p_01_01	1050745	1050908	rh_01_2
vitin_chambo_p_01_01	1050745	1050908	rh_01_3
vitin_chambo_p_01_01	1050745	1050908	rh_01_13
vitin_chambo_p_01_01	1050745	1050908	rh_01_15
vitin_chambo_p_01_01	1050745	1050908	rh_01_33
vitin_chambo_p_01_01	1050745	1050908	rh_01_34
vitin_chambo_p_01_01	1050745	1050908	rh_01_36
vitin_chambo_p_01_01	1050745	1050908	rh_01_124
vitin_chambo_p_01_01	1050745	1050908	rh_01_134
vitin_chambo_p_01_01	1050745	1050908	rh_01_205
vitin_chambo_p_01_01	1050745	1050908	rh_01_209
vitin_chambo_p_01_01	1050745	1050908	rh_01_229
vitin_chambo_p_01_01	1050745	1050908	rh_01_272
vitin_chambo_p_01_01	1050745	1050908	rh_01_320
vitin_chambo_p_01_01	1050745	1050908	rh_01_329
vitin_chambo_p_01_01	1050745	1050908	rh_01_373
vitin_chambo_p_01_01	1050745	1050908	rh_01_383
vitin_chambo_p_01_01	1138502	1138702	rh_01_1
vitin_chambo_p_01_01	1138502	1138702	rh_01_2
vitin_chambo_p_01_01	1138502	1138702	rh_01_3
vitin_chambo_p_01_01	1138502	1138702	rh_01_4
vitin_chambo_p_01_01	1138502	1138702	rh_01_61
vitin_chambo_p_01_01	1138502	1138702	rh_01_67
vitin_chambo_p_01_01	1138502	1138702	rh_01_243
vitin_chambo_p_01_01	1138502	1138702	rh_01_247
vitin_chambo_p_01_01	1138502	1138702	rh_01_316
vitin_chambo_p_01_01	1138502	1138702	rh_01_484
vitin_chambo_p_01_01	1138502	1138702	rh_01_500
vitin_chambo_p_01_01	1138502	1138702	rh_01_668
vitin_chambo_p_01_01	1138502	1138702	rh_01_707
vitin_chambo_p_01_01	1138502	1138702	rh_01_825
vitin_chambo_p_01_01	1138502	1138702	rh_01_916
vitin_chambo_p_01_01	1262882	1263074	rh_01_1
vitin_chambo_p_01_01	1262882	1263074	rh_01_2
vitin_chambo_p_01_01	1262882	1263074	rh_01_3
vitin_chambo_p_01_01	1262882	1263074	rh_01_4
vitin_chambo_p_01_01	1262882	1263074	rh_01_5
vitin_chambo_p_01_01	1262882	1263074	rh_01_79
vitin_chambo_p_01_01	1262882	1263074	rh_01_183
vitin_chambo_p_01_01	1262882	1263074	rh_01_231
vitin_chambo_p_01_01	1262882	1263074	rh_01_297
vitin_chambo_p_01_01	1262882	1263074	rh_01_321
vitin_chambo_p_01_01	1262882	1263074	rh_01_333
vitin_chambo_p_01_01	1262882	1263074	rh_01_431
vitin_chambo_p_01_01	1262882	1263074	rh_01_447
vitin_chambo_p_01_01	1262882	1263074	rh_01_510
vitin_chambo_p_01_01	1262882	1263074	rh_01_513
vitin_chambo_p_01_01	1359490	1359678	rh_01_1
vitin_chambo_p_01_01	1359490	1359678	rh_01_2
vitin_chambo_p_01_01	1359490	1359678	rh_01_3
vitin_chambo_p_01_01	1359490	1359678	rh_01_27
vitin_chambo_p_01_01	1359490	1359678	rh_01_155
vitin_chambo_p_01_01	1359490	1359678	rh_01_172
vitin_chambo_p_01_01	1359490	1359678	rh_01_260
vitin_chambo_p_01_01	1359490	1359678	rh_01_366
vitin_chambo_p_01_01	1359490	1359678	rh_01_435
vitin_chambo_p_01_01	1359490	1359678	rh_01_682
vitin_chambo_p_01_01	1359490	1359678	rh_01_716
vitin_chambo_p_01_01	1359490	1359678	rh_01_739
vitin_chambo_p_01_01	1359490	1359678	rh_01_795
vitin_chambo_p_01_01	1359491	1359678	rh_01_41
vitin_chambo_p_01_01	1359495	1359678	rh_01_40
vitin_chambo_p_01_01	1439829	1440034	rh_01_1
vitin_chambo_p_01_01	1439829	1440034	rh_01_3
vitin_chambo_p_01_01	1439829	1440034	rh_01_4
vitin_chambo_p_01_01	1439829	1440034	rh_01_6
vitin_chambo_p_01_01	1439829	1440034	rh_01_7
vitin_chambo_p_01_01	1439829	1440034	rh_01_8
vitin_chambo_p_01_01	1439829	1440034	rh_01_9
vitin_chambo_p_01_01	1439829	1440034	rh_01_11
vitin_chambo_p_01_01	1439829	1440034	rh_01_12
vitin_chambo_p_01_01	1439829	1440034	rh_01_13
vitin_chambo_p_01_01	1439829	1440034	rh_01_15
vitin_chambo_p_01_01	1439829	1440034	rh_01_16
vitin_chambo_p_01_01	1439829	1440034	rh_01_17
vitin_chambo_p_01_01	1439829	1440034	rh_01_18
vitin_chambo_p_01_01	1439829	1440034	rh_01_20
vitin_chambo_p_01_01	1439829	1440034	rh_01_21
vitin_chambo_p_01_01	1439829	1440034	rh_01_22
vitin_chambo_p_01_01	1439829	1440034	rh_01_23
vitin_chambo_p_01_01	1439829	1440034	rh_01_24
vitin_chambo_p_01_01	1439829	1440034	rh_01_27
vitin_chambo_p_01_01	1439829	1440034	rh_01_28
vitin_chambo_p_01_01	1439829	1440034	rh_01_30
vitin_chambo_p_01_01	1439829	1440034	rh_01_32
vitin_chambo_p_01_01	1439829	1440034	rh_01_33
vitin_chambo_p_01_01	1439829	1440034	rh_01_34
vitin_chambo_p_01_01	1439829	1440034	rh_01_35
vitin_chambo_p_01_01	1439829	1440034	rh_01_36
vitin_chambo_p_01_01	1439829	1440034	rh_01_37
vitin_chambo_p_01_01	1439829	1440034	rh_01_38
vitin_chambo_p_01_01	1439829	1440034	rh_01_39
vitin_chambo_p_01_01	1439829	1440034	rh_01_40
vitin_chambo_p_01_01	1439829	1440034	rh_01_41
vitin_chambo_p_01_01	1439829	1440034	rh_01_42
vitin_chambo_p_01_01	1439829	1440034	rh_01_44
vitin_chambo_p_01_01	1439829	1440034	rh_01_47
vitin_chambo_p_01_01	1439829	1440034	rh_01_48
vitin_chambo_p_01_01	1439829	1440034	rh_01_49
vitin_chambo_p_01_01	1439829	1440034	rh_01_51
vitin_chambo_p_01_01	1439829	1440034	rh_01_52
vitin_chambo_p_01_01	1439829	1440034	rh_01_53
vitin_chambo_p_01_01	1439829	1440033	rh_01_54
vitin_chambo_p_01_01	1439829	1440034	rh_01_55
vitin_chambo_p_01_01	1439829	1440034	rh_01_57
vitin_chambo_p_01_01	1439829	1440034	rh_01_59
vitin_chambo_p_01_01	1439829	1440034	rh_01_60
vitin_chambo_p_01_01	1439829	1440034	rh_01_64
vitin_chambo_p_01_01	1439829	1440034	rh_01_66
vitin_chambo_p_01_01	1439829	1440034	rh_01_68
vitin_chambo_p_01_01	1439829	1440034	rh_01_73
vitin_chambo_p_01_01	1439829	1440034	rh_01_74
vitin_chambo_p_01_01	1439829	1440034	rh_01_75
vitin_chambo_p_01_01	1439829	1440034	rh_01_78
vitin_chambo_p_01_01	1439829	1440034	rh_01_80
vitin_chambo_p_01_01	1439829	1440034	rh_01_81
vitin_chambo_p_01_01	1439829	1440034	rh_01_82
vitin_chambo_p_01_01	1439829	1440034	rh_01_83
vitin_chambo_p_01_01	1439831	1440034	rh_01_2
vitin_chambo_p_01_01	1439831	1440034	rh_01_19
vitin_chambo_p_01_01	1439831	1440034	rh_01_25
vitin_chambo_p_01_01	1439831	1440034	rh_01_26
vitin_chambo_p_01_01	1439831	1440034	rh_01_43
vitin_chambo_p_01_01	1439831	1440034	rh_01_50
vitin_chambo_p_01_01	1439831	1440034	rh_01_62
vitin_chambo_p_01_01	1439831	1440034	rh_01_65
vitin_chambo_p_01_01	1439831	1440033	rh_01_69
vitin_chambo_p_01_01	1439831	1440034	rh_01_71
vitin_chambo_p_01_01	1439831	1440034	rh_01_72
vitin_chambo_p_01_01	1439831	1440034	rh_01_76
vitin_chambo_p_01_01	1439831	1440034	rh_01_77
vitin_chambo_p_01_01	1439832	1440034	rh_01_61
vitin_chambo_p_01_01	1439834	1440034	rh_01_58
vitin_chambo_p_01_01	1439834	1440034	rh_01_79
vitin_chambo_p_01_01	1439835	1440034	rh_01_5
vitin_chambo_p_01_01	1439835	1440034	rh_01_31
vitin_chambo_p_01_01	1439836	1440034	rh_01_46
vitin_chambo_p_01_01	1439837	1440034	rh_01_45
vitin_chambo_p_01_01	1439840	1440034	rh_01_10
vitin_chambo_p_01_01	1439840	1440034	rh_01_14
vitin_chambo_p_01_01	1439840	1440034	rh_01_63
vitin_chambo_p_01_01	1581253	1581460	rh_01_1
vitin_chambo_p_01_01	1581253	1581460	rh_01_2
vitin_chambo_p_01_01	1581253	1581460	rh_01_3
vitin_chambo_p_01_01	1581253	1581460	rh_01_4
vitin_chambo_p_01_01	1581253	1581460	rh_01_5
vitin_chambo_p_01_01	1581253	1581460	rh_01_6
vitin_chambo_p_01_01	1581253	1581460	rh_01_7
vitin_chambo_p_01_01	1581253	1581460	rh_01_8
vitin_chambo_p_01_01	1581253	1581460	rh_01_9
vitin_chambo_p_01_01	1581253	1581460	rh_01_10
vitin_chambo_p_01_01	1581253	1581460	rh_01_11
vitin_chambo_p_01_01	1581253	1581460	rh_01_12
vitin_chambo_p_01_01	1581253	1581460	rh_01_13
vitin_chambo_p_01_01	1581253	1581460	rh_01_14
vitin_chambo_p_01_01	1581253	1581460	rh_01_15
vitin_chambo_p_01_01	1581253	1581460	rh_01_16
vitin_chambo_p_01_01	1581253	1581460	rh_01_17
vitin_chambo_p_01_01	1581253	1581460	rh_01_18
vitin_chambo_p_01_01	1581253	1581460	rh_01_19
vitin_chambo_p_01_01	1581253	1581460	rh_01_20
vitin_chambo_p_01_01	1581253	1581460	rh_01_21
vitin_chambo_p_01_01	1581253	1581460	rh_01_22
vitin_chambo_p_01_01	1581253	1581460	rh_01_23
vitin_chambo_p_01_01	1581253	1581460	rh_01_24
vitin_chambo_p_01_01	1581253	1581460	rh_01_25
vitin_chambo_p_01_01	1581253	1581460	rh_01_26
vitin_chambo_p_01_01	1581253	1581460	rh_01_27
vitin_chambo_p_01_01	1581253	1581460	rh_01_28
vitin_chambo_p_01_01	1581253	1581460	rh_01_29
vitin_chambo_p_01_01	1581253	1581460	rh_01_30
vitin_chambo_p_01_01	1581253	1581460	rh_01_31
vitin_chambo_p_01_01	1581253	1581460	rh_01_32
vitin_chambo_p_01_01	1581253	1581460	rh_01_33
vitin_chambo_p_01_01	1581253	1581460	rh_01_34
vitin_chambo_p_01_01	1581253	1581460	rh_01_35
vitin_chambo_p_01_01	1581253	1581460	rh_01_36
vitin_chambo_p_01_01	1581253	1581460	rh_01_37
vitin_chambo_p_01_01	1581253	1581459	rh_01_38
vitin_chambo_p_01_01	1581253	1581460	rh_01_39
vitin_chambo_p_01_01	1581253	1581460	rh_01_40
vitin_chambo_p_01_01	1581253	1581460	rh_01_41
vitin_chambo_p_01_01	1581253	1581460	rh_01_42
vitin_chambo_p_01_01	1581253	1581460	rh_01_43
vitin_chambo_p_01_01	1581253	1581460	rh_01_44
vitin_chambo_p_01_01	1581253	1581460	rh_01_45
vitin_chambo_p_01_01	1581253	1581460	rh_01_46
vitin_chambo_p_01_01	1581253	1581460	rh_01_47
vitin_chambo_p_01_01	1581253	1581460	rh_01_48
vitin_chambo_p_01_01	1581253	1581460	rh_01_50
vitin_chambo_p_01_01	1581253	1581460	rh_01_51
vitin_chambo_p_01_01	1581253	1581460	rh_01_52
vitin_chambo_p_01_01	1581253	1581460	rh_01_53
vitin_chambo_p_01_01	1581253	1581460	rh_01_54
vitin_chambo_p_01_01	1581253	1581460	rh_01_55
vitin_chambo_p_01_01	1581253	1581460	rh_01_56
vitin_chambo_p_01_01	1581253	1581460	rh_01_57
vitin_chambo_p_01_01	1581253	1581460	rh_01_60
vitin_chambo_p_01_01	1581253	1581460	rh_01_61
vitin_chambo_p_01_01	1581253	1581460	rh_01_62
vitin_chambo_p_01_01	1581253	1581460	rh_01_63
vitin_chambo_p_01_01	1581253	1581460	rh_01_64
vitin_chambo_p_01_01	1581253	1581460	rh_01_65
vitin_chambo_p_01_01	1581253	1581460	rh_01_68
vitin_chambo_p_01_01	1581253	1581460	rh_01_69
vitin_chambo_p_01_01	1581253	1581460	rh_01_70
vitin_chambo_p_01_01	1581253	1581460	rh_01_71
vitin_chambo_p_01_01	1581253	1581460	rh_01_72
vitin_chambo_p_01_01	1581253	1581460	rh_01_73
vitin_chambo_p_01_01	1581253	1581460	rh_01_74
vitin_chambo_p_01_01	1581253	1581460	rh_01_75
vitin_chambo_p_01_01	1581253	1581460	rh_01_78
vitin_chambo_p_01_01	1581253	1581460	rh_01_80
vitin_chambo_p_01_01	1581253	1581460	rh_01_81
vitin_chambo_p_01_01	1581253	1581460	rh_01_82
vitin_chambo_p_01_01	1581253	1581460	rh_01_83
vitin_chambo_p_01_01	1581253	1581460	rh_01_84
vitin_chambo_p_01_01	1581253	1581460	rh_01_85
vitin_chambo_p_01_01	1581253	1581460	rh_01_86
vitin_chambo_p_01_01	1581253	1581460	rh_01_88
vitin_chambo_p_01_01	1581253	1581460	rh_01_89
vitin_chambo_p_01_01	1581253	1581460	rh_01_90
vitin_chambo_p_01_01	1581253	1581460	rh_01_91
vitin_chambo_p_01_01	1581253	1581460	rh_01_92
vitin_chambo_p_01_01	1581253	1581460	rh_01_93
vitin_chambo_p_01_01	1581253	1581460	rh_01_94
vitin_chambo_p_01_01	1581253	1581460	rh_01_95
vitin_chambo_p_01_01	1581253	1581460	rh_01_96
vitin_chambo_p_01_01	1581253	1581460	rh_01_97
vitin_chambo_p_01_01	1581253	1581460	rh_01_98
vitin_chambo_p_01_01	1581253	1581460	rh_01_99
vitin_chambo_p_01_01	1581253	1581460	rh_01_100
vitin_chambo_p_01_01	1581253	1581460	rh_01_102
vitin_chambo_p_01_01	1581253	1581460	rh_01_104
vitin_chambo_p_01_01	1581253	1581460	rh_01_105
vitin_chambo_p_01_01	1840647	1840857	rh_01_1
vitin_chambo_p_01_01	1840647	1840857	rh_01_2
vitin_chambo_p_01_01	1840647	1840857	rh_01_3
vitin_chambo_p_01_01	1840647	1840857	rh_01_4
vitin_chambo_p_01_01	1840647	1840857	rh_01_5
vitin_chambo_p_01_01	1840647	1840857	rh_01_9
vitin_chambo_p_01_01	1840647	1840857	rh_01_17
vitin_chambo_p_01_01	1840647	1840857	rh_01_18
vitin_chambo_p_01_01	1840647	1840857	rh_01_23
vitin_chambo_p_01_01	1840647	1840857	rh_01_25
vitin_chambo_p_01_01	1840647	1840857	rh_01_31
vitin_chambo_p_01_01	1840647	1840857	rh_01_34
vitin_chambo_p_01_01	1840647	1840857	rh_01_35
vitin_chambo_p_01_01	1840647	1840857	rh_01_42
vitin_chambo_p_01_01	1840647	1840857	rh_01_43
vitin_chambo_p_01_01	1840647	1840857	rh_01_46
vitin_chambo_p_01_01	1840647	1840857	rh_01_47
vitin_chambo_p_01_01	1840647	1840857	rh_01_48
vitin_chambo_p_01_01	1840647	1840857	rh_01_52
vitin_chambo_p_01_01	1840647	1840857	rh_01_55
vitin_chambo_p_01_01	1840647	1840857	rh_01_56
vitin_chambo_p_01_01	1840647	1840857	rh_01_59
vitin_chambo_p_01_01	1840647	1840857	rh_01_60
vitin_chambo_p_01_01	1840647	1840857	rh_01_63
vitin_chambo_p_01_01	1840647	1840857	rh_01_64
vitin_chambo_p_01_01	1840647	1840857	rh_01_67
vitin_chambo_p_01_01	1840647	1840857	rh_01_75
vitin_chambo_p_01_01	1840647	1840857	rh_01_89
vitin_chambo_p_01_01	1840647	1840857	rh_01_94
vitin_chambo_p_01_01	1840647	1840857	rh_01_96
vitin_chambo_p_01_01	1840647	1840857	rh_01_97
vitin_chambo_p_01_01	1840647	1840857	rh_01_98
vitin_chambo_p_01_01	1840647	1840857	rh_01_104
vitin_chambo_p_01_01	1840647	1840857	rh_01_110
vitin_chambo_p_01_01	1840647	1840857	rh_01_116
vitin_chambo_p_01_01	1840647	1840857	rh_01_117
vitin_chambo_p_01_01	1840647	1840857	rh_01_122
vitin_chambo_p_01_01	1840647	1840857	rh_01_124
vitin_chambo_p_01_01	1840647	1840857	rh_01_129
vitin_chambo_p_01_01	1840647	1840857	rh_01_136
vitin_chambo_p_01_01	1840647	1840857	rh_01_137
vitin_chambo_p_01_01	1840647	1840857	rh_01_138
vitin_chambo_p_01_01	1840647	1840857	rh_01_139
vitin_chambo_p_01_01	1840647	1840857	rh_01_140
vitin_chambo_p_01_01	1840647	1840857	rh_01_159
vitin_chambo_p_01_01	1840647	1840856	rh_01_168
vitin_chambo_p_01_01	1840647	1840857	rh_01_173
vitin_chambo_p_01_01	1840647	1840857	rh_01_175
vitin_chambo_p_01_01	1840647	1840857	rh_01_179
vitin_chambo_p_01_01	1840647	1840857	rh_01_182
vitin_chambo_p_01_01	1840647	1840857	rh_01_185
vitin_chambo_p_01_01	1840647	1840857	rh_01_187
vitin_chambo_p_01_01	1840647	1840857	rh_01_191
vitin_chambo_p_01_01	1840647	1840857	rh_01_193
vitin_chambo_p_01_01	1840647	1840857	rh_01_195
vitin_chambo_p_01_01	1840647	1840857	rh_01_196
vitin_chambo_p_01_01	1840647	1840857	rh_01_204
vitin_chambo_p_01_01	1840647	1840857	rh_01_206
vitin_chambo_p_01_01	1840647	1840857	rh_01_209
vitin_chambo_p_01_01	1840647	1840857	rh_01_210
vitin_chambo_p_01_01	1840647	1840857	rh_01_216
vitin_chambo_p_01_01	1840647	1840857	rh_01_217
vitin_chambo_p_01_01	1840647	1840857	rh_01_223
vitin_chambo_p_01_01	1840647	1840857	rh_01_225
vitin_chambo_p_01_01	1840647	1840857	rh_01_229
vitin_chambo_p_01_01	1840647	1840857	rh_01_234
vitin_chambo_p_01_01	1840647	1840857	rh_01_237
vitin_chambo_p_01_01	1840647	1840857	rh_01_240
vitin_chambo_p_01_01	1840647	1840857	rh_01_241
vitin_chambo_p_01_01	1840647	1840857	rh_01_244
vitin_chambo_p_01_01	1840647	1840857	rh_01_246
vitin_chambo_p_01_01	1840647	1840857	rh_01_247
vitin_chambo_p_01_01	1840647	1840857	rh_01_251
vitin_chambo_p_01_01	1840647	1840857	rh_01_252
vitin_chambo_p_01_01	1840647	1840857	rh_01_253
vitin_chambo_p_01_01	1840647	1840857	rh_01_254
vitin_chambo_p_01_01	1840647	1840857	rh_01_256
vitin_chambo_p_01_01	1840647	1840857	rh_01_257
vitin_chambo_p_01_01	1840647	1840857	rh_01_260
vitin_chambo_p_01_01	1840647	1840857	rh_01_264
vitin_chambo_p_01_01	1840647	1840857	rh_01_266
vitin_chambo_p_01_01	1840647	1840857	rh_01_271
vitin_chambo_p_01_01	1840647	1840857	rh_01_272
vitin_chambo_p_01_01	1840647	1840857	rh_01_277
vitin_chambo_p_01_01	1840647	1840857	rh_01_278
vitin_chambo_p_01_01	1840647	1840857	rh_01_282
vitin_chambo_p_01_01	1840647	1840857	rh_01_283
vitin_chambo_p_01_01	1840647	1840857	rh_01_286
vitin_chambo_p_01_01	1840647	1840857	rh_01_289
vitin_chambo_p_01_01	1840647	1840857	rh_01_294
vitin_chambo_p_01_01	1840647	1840857	rh_01_306
vitin_chambo_p_01_01	1840647	1840857	rh_01_309
vitin_chambo_p_01_01	1840647	1840857	rh_01_313
vitin_chambo_p_01_01	1840647	1840857	rh_01_314
vitin_chambo_p_01_01	1840647	1840857	rh_01_316
vitin_chambo_p_01_01	1840647	1840857	rh_01_320
vitin_chambo_p_01_01	1840647	1840857	rh_01_321
vitin_chambo_p_01_01	1840647	1840857	rh_01_325
vitin_chambo_p_01_01	1840647	1840857	rh_01_327
vitin_chambo_p_01_01	1840647	1840857	rh_01_328
vitin_chambo_p_01_01	1840647	1840857	rh_01_331
vitin_chambo_p_01_01	1840647	1840857	rh_01_332
vitin_chambo_p_01_01	1840647	1840857	rh_01_334
vitin_chambo_p_01_01	1840647	1840857	rh_01_337
vitin_chambo_p_01_01	1840647	1840857	rh_01_341
vitin_chambo_p_01_01	1840647	1840857	rh_01_347
vitin_chambo_p_01_01	1840647	1840857	rh_01_349
vitin_chambo_p_01_01	1840647	1840857	rh_01_353
vitin_chambo_p_01_01	1840647	1840857	rh_01_354
vitin_chambo_p_01_01	1840647	1840857	rh_01_355
vitin_chambo_p_01_01	1840647	1840857	rh_01_360
vitin_chambo_p_01_01	1840647	1840857	rh_01_364
vitin_chambo_p_01_01	1840647	1840857	rh_01_365
vitin_chambo_p_01_01	1840647	1840857	rh_01_367
vitin_chambo_p_01_01	1840647	1840857	rh_01_369
vitin_chambo_p_01_01	1840647	1840857	rh_01_374
vitin_chambo_p_01_01	1840647	1840857	rh_01_378
vitin_chambo_p_01_01	1840647	1840857	rh_01_379
vitin_chambo_p_01_01	1840647	1840857	rh_01_381
vitin_chambo_p_01_01	1840647	1840857	rh_01_382
vitin_chambo_p_01_01	1840647	1840857	rh_01_384
vitin_chambo_p_01_01	1840652	1840857	rh_01_274
vitin_chambo_p_01_01	1959862	1960059	rh_01_1
vitin_chambo_p_01_01	1959862	1960059	rh_01_2
vitin_chambo_p_01_01	1959862	1960059	rh_01_3
vitin_chambo_p_01_01	1959862	1960059	rh_01_4
vitin_chambo_p_01_01	1959862	1960059	rh_01_5
vitin_chambo_p_01_01	1959862	1960059	rh_01_6
vitin_chambo_p_01_01	1959862	1960059	rh_01_7
vitin_chambo_p_01_01	1959862	1960059	rh_01_8
vitin_chambo_p_01_01	1959862	1960059	rh_01_9
vitin_chambo_p_01_01	1959862	1960059	rh_01_10
vitin_chambo_p_01_01	1959862	1960059	rh_01_12
vitin_chambo_p_01_01	1959862	1960059	rh_01_13
vitin_chambo_p_01_01	1959862	1960059	rh_01_14
vitin_chambo_p_01_01	1959862	1960059	rh_01_16
vitin_chambo_p_01_01	1959862	1960059	rh_01_17
vitin_chambo_p_01_01	1959862	1960059	rh_01_19
vitin_chambo_p_01_01	1959862	1960059	rh_01_22
vitin_chambo_p_01_01	1959862	1960059	rh_01_23
vitin_chambo_p_01_01	1959862	1960059	rh_01_26
vitin_chambo_p_01_01	1959862	1960059	rh_01_27
vitin_chambo_p_01_01	1959862	1960059	rh_01_48
vitin_chambo_p_01_01	1959862	1960059	rh_01_51
vitin_chambo_p_01_01	1959862	1960059	rh_01_63
vitin_chambo_p_01_01	1959862	1960059	rh_01_70
vitin_chambo_p_01_01	1959862	1960059	rh_01_71
vitin_chambo_p_01_01	1959862	1960059	rh_01_80
vitin_chambo_p_01_01	1959862	1960059	rh_01_101
vitin_chambo_p_01_01	1959862	1960059	rh_01_107
vitin_chambo_p_01_01	1959862	1960059	rh_01_122
vitin_chambo_p_01_01	1959862	1960059	rh_01_127
vitin_chambo_p_01_01	1959862	1960059	rh_01_129
vitin_chambo_p_01_01	1959862	1960059	rh_01_150
vitin_chambo_p_01_01	1959862	1960059	rh_01_157
vitin_chambo_p_01_01	1959862	1960059	rh_01_178
vitin_chambo_p_01_01	1959862	1960059	rh_01_184
vitin_chambo_p_01_01	1959862	1960059	rh_01_188
vitin_chambo_p_01_01	1959862	1960059	rh_01_206
vitin_chambo_p_01_01	1959862	1960059	rh_01_228
vitin_chambo_p_01_01	1959862	1960059	rh_01_231
vitin_chambo_p_01_01	1959862	1960059	rh_01_240
vitin_chambo_p_01_01	2102503	2102683	rh_01_1
vitin_chambo_p_01_01	2102503	2102683	rh_01_2
vitin_chambo_p_01_01	2102503	2102683	rh_01_3
vitin_chambo_p_01_01	2102503	2102683	rh_01_4
vitin_chambo_p_01_01	2102503	2102683	rh_01_35
vitin_chambo_p_01_01	2102503	2102683	rh_01_45
vitin_chambo_p_01_01	2102503	2102683	rh_01_77
vitin_chambo_p_01_01	2102503	2102683	rh_01_79
vitin_chambo_p_01_01	2102503	2102683	rh_01_83
vitin_chambo_p_01_01	2102503	2102683	rh_01_99
vitin_chambo_p_01_01	2102503	2102683	rh_01_105
vitin_chambo_p_01_01	2102503	2102683	rh_01_131
vitin_chambo_p_01_01	2102503	2102683	rh_01_197
vitin_chambo_p_01_01	2102503	2102683	rh_01_264
vitin_chambo_p_01_01	2102503	2102683	rh_01_312
vitin_chambo_p_01_01	2102503	2102683	rh_01_330
vitin_chambo_p_01_01	2102503	2102683	rh_01_352
vitin_chambo_p_01_01	2102503	2102683	rh_01_353
vitin_chambo_p_01_01	2102503	2102683	rh_01_371
vitin_chambo_p_01_01	2102503	2102683	rh_01_420
vitin_chambo_p_01_01	2102503	2102683	rh_01_482
vitin_chambo_p_01_01	2102503	2102683	rh_01_486
vitin_chambo_p_01_01	2245387	2245592	rh_01_1
vitin_chambo_p_01_01	2245387	2245592	rh_01_2
vitin_chambo_p_01_01	2245387	2245592	rh_01_3
vitin_chambo_p_01_01	2245387	2245592	rh_01_4
vitin_chambo_p_01_01	2245387	2245592	rh_01_70
vitin_chambo_p_01_01	2245387	2245592	rh_01_83
vitin_chambo_p_01_01	2245387	2245592	rh_01_161
vitin_chambo_p_01_01	2245387	2245592	rh_01_172
vitin_chambo_p_01_01	2245387	2245592	rh_01_221
vitin_chambo_p_01_01	2245387	2245592	rh_01_252
vitin_chambo_p_01_01	2245387	2245592	rh_01_294
vitin_chambo_p_01_01	2245387	2245592	rh_01_297
vitin_chambo_p_01_01	2245387	2245592	rh_01_350
vitin_chambo_p_01_01	2245387	2245592	rh_01_479
vitin_chambo_p_01_01	2245387	2245592	rh_01_483
vitin_chambo_p_01_01	2245387	2245592	rh_01_705
vitin_chambo_p_01_01	2245387	2245592	rh_01_774
vitin_chambo_p_01_01	2245387	2245592	rh_01_968
vitin_chambo_p_01_01	2342387	2342548	rh_01_1
vitin_chambo_p_01_01	2342387	2342548	rh_01_2
vitin_chambo_p_01_01	2342387	2342548	rh_01_14
vitin_chambo_p_01_01	2342387	2342548	rh_01_28
vitin_chambo_p_01_01	2342387	2342548	rh_01_63
vitin_chambo_p_01_01	2342387	2342548	rh_01_77
vitin_chambo_p_01_01	2342387	2342548	rh_01_82
vitin_chambo_p_01_01	2342387	2342548	rh_01_127
vitin_chambo_p_01_01	2342387	2342548	rh_01_154
vitin_chambo_p_01_01	2342387	2342548	rh_01_176
vitin_chambo_p_01_01	2342387	2342548	rh_01_185
vitin_chambo_p_01_01	2342387	2342548	rh_01_188
vitin_chambo_p_01_01	2342387	2342548	rh_01_255
vitin_chambo_p_01_01	2342387	2342548	rh_01_279
vitin_chambo_p_01_01	2342387	2342548	rh_01_303
vitin_chambo_p_01_01	2342387	2342548	rh_01_320
vitin_chambo_p_01_01	2537016	2537173	rh_01_1
vitin_chambo_p_01_01	2537016	2537173	rh_01_2
vitin_chambo_p_01_01	2537016	2537173	rh_01_3
vitin_chambo_p_01_01	2537016	2537173	rh_01_17
vitin_chambo_p_01_01	2537016	2537173	rh_01_26
vitin_chambo_p_01_01	2537016	2537173	rh_01_39
vitin_chambo_p_01_01	2537016	2537173	rh_01_66
vitin_chambo_p_01_01	2537016	2537173	rh_01_208
vitin_chambo_p_01_01	2537016	2537173	rh_01_256
vitin_chambo_p_01_01	2537016	2537173	rh_01_279
vitin_chambo_p_01_01	2537016	2537173	rh_01_320
vitin_chambo_p_01_01	2537016	2537173	rh_01_369
vitin_chambo_p_01_01	2537016	2537173	rh_01_402
vitin_chambo_p_01_01	2537016	2537173	rh_01_509
vitin_chambo_p_01_01	2537016	2537173	rh_01_513
vitin_chambo_p_01_01	2537016	2537173	rh_01_587
vitin_chambo_p_01_01	2636931	2637114	rh_01_1
vitin_chambo_p_01_01	2636931	2637114	rh_01_2
vitin_chambo_p_01_01	2636931	2637114	rh_01_79
vitin_chambo_p_01_01	2636931	2637114	rh_01_93
vitin_chambo_p_01_01	2636931	2637114	rh_01_132
vitin_chambo_p_01_01	2636931	2637114	rh_01_158
vitin_chambo_p_01_01	2636931	2637114	rh_01_248
vitin_chambo_p_01_01	2636931	2637114	rh_01_250
vitin_chambo_p_01_01	2636931	2637114	rh_01_379
vitin_chambo_p_01_01	2636931	2637114	rh_01_449
vitin_chambo_p_01_01	2636931	2637114	rh_01_454
vitin_chambo_p_01_01	2636931	2637114	rh_01_484
vitin_chambo_p_01_01	2636931	2637114	rh_01_515
vitin_chambo_p_01_01	2740479	2740667	rh_01_1
vitin_chambo_p_01_01	2740479	2740667	rh_01_2
vitin_chambo_p_01_01	2740479	2740667	rh_01_3
vitin_chambo_p_01_01	2740479	2740667	rh_01_4
vitin_chambo_p_01_01	2740479	2740666	rh_01_5
vitin_chambo_p_01_01	2740479	2740667	rh_01_6
vitin_chambo_p_01_01	2740479	2740666	rh_01_7
vitin_chambo_p_01_01	2740479	2740667	rh_01_8
vitin_chambo_p_01_01	2740479	2740667	rh_01_9
vitin_chambo_p_01_01	2740479	2740667	rh_01_10
vitin_chambo_p_01_01	2740479	2740667	rh_01_11
vitin_chambo_p_01_01	2740479	2740667	rh_01_12
vitin_chambo_p_01_01	2740479	2740667	rh_01_13
vitin_chambo_p_01_01	2740479	2740667	rh_01_14
vitin_chambo_p_01_01	2740479	2740667	rh_01_15
vitin_chambo_p_01_01	2740479	2740667	rh_01_16
vitin_chambo_p_01_01	2740479	2740667	rh_01_17
vitin_chambo_p_01_01	2740479	2740667	rh_01_18
vitin_chambo_p_01_01	2740479	2740667	rh_01_19
vitin_chambo_p_01_01	2740479	2740667	rh_01_20
vitin_chambo_p_01_01	2740479	2740667	rh_01_21
vitin_chambo_p_01_01	2740479	2740667	rh_01_22
vitin_chambo_p_01_01	2740479	2740667	rh_01_23
vitin_chambo_p_01_01	2740479	2740667	rh_01_24
vitin_chambo_p_01_01	2740479	2740667	rh_01_25
vitin_chambo_p_01_01	2740479	2740667	rh_01_26
vitin_chambo_p_01_01	2740479	2740667	rh_01_28
vitin_chambo_p_01_01	2740479	2740667	rh_01_29
vitin_chambo_p_01_01	2740479	2740667	rh_01_30
vitin_chambo_p_01_01	2740479	2740667	rh_01_31
vitin_chambo_p_01_01	2740479	2740667	rh_01_32
vitin_chambo_p_01_01	2740479	2740667	rh_01_33
vitin_chambo_p_01_01	2873031	2873239	rh_01_1
vitin_chambo_p_01_01	2873031	2873239	rh_01_2
vitin_chambo_p_01_01	2873031	2873239	rh_01_3
vitin_chambo_p_01_01	2873031	2873239	rh_01_6
vitin_chambo_p_01_01	2873031	2873239	rh_01_22
vitin_chambo_p_01_01	2873031	2873239	rh_01_29
vitin_chambo_p_01_01	2873031	2873239	rh_01_35
vitin_chambo_p_01_01	2873031	2873239	rh_01_47
vitin_chambo_p_01_01	2873031	2873239	rh_01_95
vitin_chambo_p_01_01	2873031	2873239	rh_01_156
vitin_chambo_p_01_01	2873031	2873239	rh_01_161
vitin_chambo_p_01_01	2873031	2873239	rh_01_164
vitin_chambo_p_01_01	2873031	2873239	rh_01_188
vitin_chambo_p_01_01	2873031	2873239	rh_01_197
vitin_chambo_p_01_01	2873031	2873239	rh_01_201
vitin_chambo_p_01_01	2873031	2873239	rh_01_214
vitin_chambo_p_01_01	2873031	2873239	rh_01_281
vitin_chambo_p_01_01	2873031	2873239	rh_01_290
vitin_chambo_p_01_01	2873031	2873239	rh_01_322
vitin_chambo_p_01_01	2873031	2873239	rh_01_365
vitin_chambo_p_01_01	2873031	2873239	rh_01_376
vitin_chambo_p_01_01	2873031	2873239	rh_01_396
vitin_chambo_p_01_01	2873031	2873239	rh_01_410
vitin_chambo_p_01_01	2873031	2873239	rh_01_425
vitin_chambo_p_01_01	2873031	2873239	rh_01_429
vitin_chambo_p_01_01	2873031	2873239	rh_01_447
vitin_chambo_p_01_01	2873031	2873239	rh_01_455
vitin_chambo_p_01_01	2873031	2873239	rh_01_509
vitin_chambo_p_01_01	2873031	2873239	rh_01_513
vitin_chambo_p_01_01	2873031	2873239	rh_01_524
vitin_chambo_p_01_01	2873031	2873239	rh_01_562
vitin_chambo_p_01_01	2873031	2873239	rh_01_607
vitin_chambo_p_01_01	2873031	2873239	rh_01_611
vitin_chambo_p_01_01	2873031	2873239	rh_01_617
vitin_chambo_p_01_01	2873031	2873239	rh_01_630
vitin_chambo_p_01_01	2873031	2873239	rh_01_635
vitin_chambo_p_01_01	2873031	2873239	rh_01_639
vitin_chambo_p_01_01	2926289	2926474	rh_01_1
vitin_chambo_p_01_01	2926289	2926474	rh_01_2
vitin_chambo_p_01_01	2926289	2926474	rh_01_3
vitin_chambo_p_01_01	2926289	2926474	rh_01_4
vitin_chambo_p_01_01	2926289	2926474	rh_01_5
vitin_chambo_p_01_01	2926289	2926474	rh_01_8
vitin_chambo_p_01_01	2926289	2926474	rh_01_9
vitin_chambo_p_01_01	2926289	2926474	rh_01_11
vitin_chambo_p_01_01	2926289	2926474	rh_01_12
vitin_chambo_p_01_01	2926289	2926474	rh_01_13
vitin_chambo_p_01_01	2926289	2926474	rh_01_14
vitin_chambo_p_01_01	2926289	2926474	rh_01_16
vitin_chambo_p_01_01	2926289	2926474	rh_01_18
vitin_chambo_p_01_01	2926289	2926474	rh_01_20
vitin_chambo_p_01_01	2926289	2926474	rh_01_22
vitin_chambo_p_01_01	2926289	2926474	rh_01_24
vitin_chambo_p_01_01	2926289	2926474	rh_01_25
vitin_chambo_p_01_01	2926289	2926474	rh_01_26
vitin_chambo_p_01_01	2926289	2926474	rh_01_27
vitin_chambo_p_01_01	2926289	2926474	rh_01_28
vitin_chambo_p_01_01	2926289	2926474	rh_01_31
vitin_chambo_p_01_01	2926289	2926474	rh_01_32
vitin_chambo_p_01_01	2926289	2926474	rh_01_35
vitin_chambo_p_01_01	2926289	2926474	rh_01_36
vitin_chambo_p_01_01	2926289	2926474	rh_01_37
vitin_chambo_p_01_01	2926289	2926474	rh_01_38
vitin_chambo_p_01_01	2926289	2926474	rh_01_39
vitin_chambo_p_01_01	2926289	2926474	rh_01_40
vitin_chambo_p_01_01	2926289	2926474	rh_01_41
vitin_chambo_p_01_01	2926289	2926474	rh_01_43
vitin_chambo_p_01_01	2926289	2926474	rh_01_45
vitin_chambo_p_01_01	2926289	2926474	rh_01_46
vitin_chambo_p_01_01	2926289	2926474	rh_01_47
vitin_chambo_p_01_01	2926289	2926474	rh_01_49
vitin_chambo_p_01_01	2926289	2926474	rh_01_50
vitin_chambo_p_01_01	2926289	2926474	rh_01_52
vitin_chambo_p_01_01	2926289	2926474	rh_01_53
vitin_chambo_p_01_01	2926289	2926474	rh_01_55
vitin_chambo_p_01_01	2926289	2926474	rh_01_56
vitin_chambo_p_01_01	2926289	2926474	rh_01_58
vitin_chambo_p_01_01	2926289	2926474	rh_01_59
vitin_chambo_p_01_01	2926289	2926474	rh_01_60
vitin_chambo_p_01_01	2926289	2926474	rh_01_61
vitin_chambo_p_01_01	2926289	2926474	rh_01_62
vitin_chambo_p_01_01	2926289	2926474	rh_01_65
vitin_chambo_p_01_01	2926289	2926474	rh_01_66
vitin_chambo_p_01_01	2926289	2926474	rh_01_67
vitin_chambo_p_01_01	2926289	2926474	rh_01_69
vitin_chambo_p_01_01	2926289	2926474	rh_01_70
vitin_chambo_p_01_01	2926289	2926474	rh_01_71
vitin_chambo_p_01_01	2926289	2926474	rh_01_72
vitin_chambo_p_01_01	2926289	2926474	rh_01_73
vitin_chambo_p_01_01	2926289	2926474	rh_01_76
vitin_chambo_p_01_01	2926289	2926474	rh_01_77
vitin_chambo_p_01_01	2926289	2926474	rh_01_78
vitin_chambo_p_01_01	2926289	2926474	rh_01_81
vitin_chambo_p_01_01	2926289	2926474	rh_01_84
vitin_chambo_p_01_01	2926289	2926474	rh_01_85
vitin_chambo_p_01_01	2926289	2926474	rh_01_88
vitin_chambo_p_01_01	2926289	2926474	rh_01_91
vitin_chambo_p_01_01	2926289	2926474	rh_01_94
vitin_chambo_p_01_01	2926289	2926474	rh_01_102
vitin_chambo_p_01_01	2926289	2926474	rh_01_103
vitin_chambo_p_01_01	2926289	2926474	rh_01_104
vitin_chambo_p_01_01	2926289	2926474	rh_01_105
vitin_chambo_p_01_01	2926289	2926474	rh_01_107
vitin_chambo_p_01_01	2926289	2926474	rh_01_108
vitin_chambo_p_01_01	2926289	2926474	rh_01_109
vitin_chambo_p_01_01	2926289	2926474	rh_01_110
vitin_chambo_p_01_01	2926289	2926474	rh_01_111
vitin_chambo_p_01_01	2926289	2926474	rh_01_112
vitin_chambo_p_01_01	2926289	2926474	rh_01_114
vitin_chambo_p_01_01	2926289	2926474	rh_01_115
vitin_chambo_p_01_01	2926289	2926474	rh_01_116
vitin_chambo_p_01_01	2926289	2926474	rh_01_117
vitin_chambo_p_01_01	2926289	2926474	rh_01_118
vitin_chambo_p_01_01	2926289	2926474	rh_01_119
vitin_chambo_p_01_01	2994844	2995019	rh_01_1
vitin_chambo_p_01_01	2994844	2995019	rh_01_3
vitin_chambo_p_01_01	2994844	2995019	rh_01_14
vitin_chambo_p_01_01	2994844	2995019	rh_01_73
vitin_chambo_p_01_01	2994844	2995019	rh_01_88
vitin_chambo_p_01_01	2994844	2995019	rh_01_110
vitin_chambo_p_01_01	2994844	2995019	rh_01_159
vitin_chambo_p_01_01	2994844	2995019	rh_01_185
vitin_chambo_p_01_01	2994844	2995019	rh_01_204
vitin_chambo_p_01_01	2994844	2995019	rh_01_221
vitin_chambo_p_01_01	2994844	2995019	rh_01_314
vitin_chambo_p_01_01	2994844	2995019	rh_01_321
vitin_chambo_p_01_01	2994844	2995019	rh_01_364
vitin_chambo_p_01_01	2994844	2995019	rh_01_369
vitin_chambo_p_01_01	2994844	2995019	rh_01_408
vitin_chambo_p_01_01	2994844	2995019	rh_01_441
vitin_chambo_p_01_01	3058830	3058990	rh_01_1
vitin_chambo_p_01_01	3058830	3058990	rh_01_2
vitin_chambo_p_01_01	3058830	3058990	rh_01_47
vitin_chambo_p_01_01	3058830	3058990	rh_01_74
vitin_chambo_p_01_01	3058830	3058990	rh_01_89
vitin_chambo_p_01_01	3058830	3058990	rh_01_261
vitin_chambo_p_01_01	3058830	3058990	rh_01_269
vitin_chambo_p_01_01	3058830	3058990	rh_01_284
vitin_chambo_p_01_01	3058830	3058990	rh_01_294
vitin_chambo_p_01_01	3058830	3058990	rh_01_367
vitin_chambo_p_01_01	3058830	3058990	rh_01_390
vitin_chambo_p_01_01	3058830	3058990	rh_01_422
vitin_chambo_p_01_01	3058830	3058990	rh_01_426
vitin_chambo_p_01_01	3058830	3058990	rh_01_455
vitin_chambo_p_01_01	3267401	3267587	rh_01_1
vitin_chambo_p_01_01	3267401	3267587	rh_01_2
vitin_chambo_p_01_01	3267401	3267587	rh_01_3
vitin_chambo_p_01_01	3267401	3267587	rh_01_4
vitin_chambo_p_01_01	3267401	3267587	rh_01_97
vitin_chambo_p_01_01	3267401	3267587	rh_01_131
vitin_chambo_p_01_01	3267401	3267587	rh_01_197
vitin_chambo_p_01_01	3267401	3267587	rh_01_256
vitin_chambo_p_01_01	3267401	3267587	rh_01_323
vitin_chambo_p_01_01	3267401	3267587	rh_01_371
vitin_chambo_p_01_01	3267401	3267587	rh_01_471
vitin_chambo_p_01_01	3267401	3267587	rh_01_490
vitin_chambo_p_01_01	3267401	3267587	rh_01_491
vitin_chambo_p_01_01	3267401	3267587	rh_01_525
vitin_chambo_p_01_01	3267401	3267587	rh_01_543
vitin_chambo_p_01_01	3483663	3483836	rh_01_1
vitin_chambo_p_01_01	3483663	3483836	rh_01_2
vitin_chambo_p_01_01	3483663	3483836	rh_01_3
vitin_chambo_p_01_01	3483663	3483836	rh_01_9
vitin_chambo_p_01_01	3483663	3483836	rh_01_381
vitin_chambo_p_01_01	3483663	3483836	rh_01_471
vitin_chambo_p_01_01	3483663	3483836	rh_01_570
vitin_chambo_p_01_01	3483663	3483836	rh_01_720
vitin_chambo_p_01_01	3483663	3483836	rh_01_800
vitin_chambo_p_01_01	3483663	3483836	rh_01_959
vitin_chambo_p_01_01	3483663	3483836	rh_01_1222
vitin_chambo_p_01_01	3483663	3483836	rh_01_1226
vitin_chambo_p_01_01	3803708	3803894	rh_01_1
vitin_chambo_p_01_01	3803708	3803894	rh_01_2
vitin_chambo_p_01_01	3803708	3803894	rh_01_3
vitin_chambo_p_01_01	3803708	3803894	rh_01_4
vitin_chambo_p_01_01	3803708	3803894	rh_01_5
vitin_chambo_p_01_01	3803708	3803894	rh_01_7
vitin_chambo_p_01_01	3803708	3803894	rh_01_81
vitin_chambo_p_01_01	3803708	3803894	rh_01_95
vitin_chambo_p_01_01	3803708	3803894	rh_01_96
vitin_chambo_p_01_01	3803708	3803894	rh_01_97
vitin_chambo_p_01_01	3803708	3803894	rh_01_113
vitin_chambo_p_01_01	3803708	3803894	rh_01_163
vitin_chambo_p_01_01	3803708	3803894	rh_01_182
vitin_chambo_p_01_01	3803708	3803894	rh_01_188
vitin_chambo_p_01_01	3803708	3803894	rh_01_197
vitin_chambo_p_01_01	3803708	3803894	rh_01_221
vitin_chambo_p_01_01	3803708	3803894	rh_01_257
vitin_chambo_p_01_01	3803708	3803894	rh_01_310
vitin_chambo_p_01_01	3803708	3803894	rh_01_396
vitin_chambo_p_01_01	3803708	3803894	rh_01_415
vitin_chambo_p_01_01	3922608	3922815	rh_01_1
vitin_chambo_p_01_01	3992818	3993002	rh_01_1
vitin_chambo_p_01_01	3992818	3993002	rh_01_2
vitin_chambo_p_01_01	3992818	3993002	rh_01_3
vitin_chambo_p_01_01	3992818	3993002	rh_01_4
vitin_chambo_p_01_01	3992818	3993002	rh_01_5
vitin_chambo_p_01_01	3992818	3993002	rh_01_7
vitin_chambo_p_01_01	3992818	3993002	rh_01_11
vitin_chambo_p_01_01	3992818	3993002	rh_01_27
vitin_chambo_p_01_01	3992818	3993002	rh_01_34
vitin_chambo_p_01_01	3992818	3993002	rh_01_39
vitin_chambo_p_01_01	3992818	3993002	rh_01_65
vitin_chambo_p_01_01	3992818	3993002	rh_01_84
vitin_chambo_p_01_01	3992818	3993002	rh_01_86
vitin_chambo_p_01_01	3992818	3993002	rh_01_117
vitin_chambo_p_01_01	3992818	3993002	rh_01_124
vitin_chambo_p_01_01	3992818	3993002	rh_01_126
vitin_chambo_p_01_01	3992818	3993002	rh_01_128
vitin_chambo_p_01_01	3992818	3993002	rh_01_178
vitin_chambo_p_01_01	3992818	3993002	rh_01_179
vitin_chambo_p_01_01	3992818	3993002	rh_01_186
vitin_chambo_p_01_01	3992818	3993002	rh_01_199
vitin_chambo_p_01_01	3992818	3993002	rh_01_216
vitin_chambo_p_01_01	3992818	3993002	rh_01_246
vitin_chambo_p_01_01	3992818	3993002	rh_01_255
vitin_chambo_p_01_01	3992818	3993002	rh_01_268
vitin_chambo_p_01_01	3992818	3993002	rh_01_281
vitin_chambo_p_01_01	3992818	3993002	rh_01_285
vitin_chambo_p_01_01	3992818	3993002	rh_01_294
vitin_chambo_p_01_01	3992818	3993002	rh_01_297
vitin_chambo_p_01_01	3992818	3993002	rh_01_349
vitin_chambo_p_01_01	3992818	3993002	rh_01_358
vitin_chambo_p_01_01	4370867	4371071	rh_01_1
vitin_chambo_p_01_01	4370867	4371071	rh_01_2
vitin_chambo_p_01_01	4479487	4479654	rh_18_1
vitin_chambo_p_01_01	4479487	4479654	rh_18_2
vitin_chambo_p_01_01	4479487	4479654	rh_18_3
vitin_chambo_p_01_01	4479487	4479654	rh_18_4
vitin_chambo_p_01_01	4479487	4479654	rh_18_5
vitin_chambo_p_01_01	4479487	4479650	rh_18_6
vitin_chambo_p_01_01	4479487	4479654	rh_18_7
vitin_chambo_p_01_01	4479487	4479654	rh_18_8
vitin_chambo_p_01_01	4479487	4479654	rh_18_9
vitin_chambo_p_01_01	4479487	4479654	rh_18_10
vitin_chambo_p_01_01	4479487	4479654	rh_18_11
vitin_chambo_p_01_01	4479487	4479654	rh_18_12
vitin_chambo_p_01_01	4479487	4479654	rh_18_13
vitin_chambo_p_01_01	4479487	4479654	rh_18_14
vitin_chambo_p_01_01	4479487	4479654	rh_18_15
vitin_chambo_p_01_01	4479487	4479654	rh_18_16
vitin_chambo_p_01_01	4479487	4479654	rh_18_17
vitin_chambo_p_01_01	4479487	4479654	rh_18_18
vitin_chambo_p_01_01	4479487	4479654	rh_18_19
vitin_chambo_p_01_01	4479487	4479654	rh_18_20
vitin_chambo_p_01_01	4479487	4479654	rh_18_21
vitin_chambo_p_01_01	4479487	4479654	rh_18_22
vitin_chambo_p_01_01	4479487	4479654	rh_18_23
vitin_chambo_p_01_01	4479487	4479654	rh_18_24
vitin_chambo_p_01_01	4479487	4479654	rh_18_25
vitin_chambo_p_01_01	4551599	4551778	rh_01_1
vitin_chambo_p_01_01	4551599	4551778	rh_01_6
vitin_chambo_p_01_01	4551599	4551778	rh_01_34
vitin_chambo_p_01_01	4551599	4551778	rh_01_56
vitin_chambo_p_01_01	4551599	4551778	rh_01_79
vitin_chambo_p_01_01	4551599	4551778	rh_01_84
vitin_chambo_p_01_01	4551599	4551778	rh_01_131
vitin_chambo_p_01_01	4551599	4551778	rh_01_140
vitin_chambo_p_01_01	4551599	4551778	rh_01_177
vitin_chambo_p_01_01	4551599	4551778	rh_01_210
vitin_chambo_p_01_01	4551599	4551778	rh_01_294
vitin_chambo_p_01_01	4551599	4551778	rh_01_416
vitin_chambo_p_01_01	4551599	4551778	rh_01_488
vitin_chambo_p_01_01	4622520	4622697	rh_01_1
vitin_chambo_p_01_01	4622520	4622697	rh_01_2
vitin_chambo_p_01_01	4622520	4622697	rh_01_50
vitin_chambo_p_01_01	4622520	4622697	rh_01_89
vitin_chambo_p_01_01	4622520	4622697	rh_01_341
vitin_chambo_p_01_01	4622520	4622697	rh_01_393
vitin_chambo_p_01_01	4622520	4622697	rh_01_466
vitin_chambo_p_01_01	4622520	4622697	rh_01_488
vitin_chambo_p_01_01	4622520	4622697	rh_01_513
vitin_chambo_p_01_01	4622520	4622697	rh_01_696
vitin_chambo_p_01_01	4622520	4622697	rh_01_731
vitin_chambo_p_01_01	4622520	4622697	rh_01_755
vitin_chambo_p_01_01	4622520	4622697	rh_01_794
vitin_chambo_p_01_01	4622520	4622697	rh_01_831
vitin_chambo_p_01_01	4689819	4689989	rh_01_1
vitin_chambo_p_01_01	4689819	4689989	rh_01_2
vitin_chambo_p_01_01	4689819	4689989	rh_01_156
vitin_chambo_p_01_01	4689819	4689989	rh_01_224
vitin_chambo_p_01_01	4689819	4689989	rh_01_298
vitin_chambo_p_01_01	4689819	4689989	rh_01_455
vitin_chambo_p_01_01	4689819	4689989	rh_01_550
vitin_chambo_p_01_01	4689819	4689989	rh_01_655
vitin_chambo_p_01_01	4689819	4689989	rh_01_681
vitin_chambo_p_01_01	4689819	4689989	rh_01_700
vitin_chambo_p_01_01	4689819	4689989	rh_01_755
vitin_chambo_p_01_01	4689819	4689989	rh_01_817
vitin_chambo_p_01_01	4689819	4689989	rh_01_884
vitin_chambo_p_01_01	4931570	4931753	rh_01_1
vitin_chambo_p_01_01	4931570	4931753	rh_01_2
vitin_chambo_p_01_01	4931570	4931753	rh_01_3
vitin_chambo_p_01_01	4931570	4931753	rh_01_7
vitin_chambo_p_01_01	4931570	4931753	rh_01_21
vitin_chambo_p_01_01	4931570	4931753	rh_01_41
vitin_chambo_p_01_01	4931570	4931753	rh_01_173
vitin_chambo_p_01_01	4931570	4931753	rh_01_271
vitin_chambo_p_01_01	4931570	4931753	rh_01_359
vitin_chambo_p_01_01	4931570	4931753	rh_01_491
vitin_chambo_p_01_01	4931570	4931753	rh_01_501
vitin_chambo_p_01_01	4931570	4931753	rh_01_509
vitin_chambo_p_01_01	4931570	4931753	rh_01_617
vitin_chambo_p_01_01	4931570	4931753	rh_01_696
vitin_chambo_p_01_01	4931570	4931753	rh_01_762
vitin_chambo_p_01_01	5055858	5056027	rh_01_1
vitin_chambo_p_01_01	5055858	5056027	rh_01_2
vitin_chambo_p_01_01	5055858	5056027	rh_01_3
vitin_chambo_p_01_01	5055858	5056027	rh_01_67
vitin_chambo_p_01_01	5055858	5056027	rh_01_110
vitin_chambo_p_01_01	5055858	5056027	rh_01_258
vitin_chambo_p_01_01	5055858	5056027	rh_01_266
vitin_chambo_p_01_01	5055858	5056027	rh_01_348
vitin_chambo_p_01_01	5055858	5056027	rh_01_367
vitin_chambo_p_01_01	5055858	5056027	rh_01_460
vitin_chambo_p_01_01	5055858	5056027	rh_01_497
vitin_chambo_p_01_01	5055858	5056027	rh_01_638
vitin_chambo_p_01_01	5055858	5056027	rh_01_643
vitin_chambo_p_01_01	5055858	5056027	rh_01_676
vitin_chambo_p_01_01	5055858	5056027	rh_01_722
vitin_chambo_p_01_01	5178725	5178886	rh_01_1
vitin_chambo_p_01_01	5178725	5178886	rh_01_2
vitin_chambo_p_01_01	5178725	5178886	rh_01_3
vitin_chambo_p_01_01	5178725	5178886	rh_01_31
vitin_chambo_p_01_01	5178725	5178886	rh_01_43
vitin_chambo_p_01_01	5178725	5178886	rh_01_58
vitin_chambo_p_01_01	5178725	5178886	rh_01_91
vitin_chambo_p_01_01	5178725	5178886	rh_01_126
vitin_chambo_p_01_01	5178725	5178886	rh_01_140
vitin_chambo_p_01_01	5178725	5178886	rh_01_163
vitin_chambo_p_01_01	5178725	5178886	rh_01_180
vitin_chambo_p_01_01	5178725	5178886	rh_01_201
vitin_chambo_p_01_01	5178725	5178886	rh_01_210
vitin_chambo_p_01_01	5178725	5178886	rh_01_262
vitin_chambo_p_01_01	5178725	5178886	rh_01_310
vitin_chambo_p_01_01	5337030	5337233	rh_01_1
vitin_chambo_p_01_01	5337030	5337233	rh_01_2
vitin_chambo_p_01_01	5337030	5337233	rh_01_3
vitin_chambo_p_01_01	5337030	5337233	rh_01_4
vitin_chambo_p_01_01	5337030	5337233	rh_01_5
vitin_chambo_p_01_01	5337030	5337233	rh_01_6
vitin_chambo_p_01_01	5337030	5337233	rh_01_7
vitin_chambo_p_01_01	5337030	5337233	rh_01_8
vitin_chambo_p_01_01	5337030	5337233	rh_01_9
vitin_chambo_p_01_01	5337030	5337233	rh_01_10
vitin_chambo_p_01_01	5337030	5337233	rh_01_12
vitin_chambo_p_01_01	5337030	5337233	rh_01_13
vitin_chambo_p_01_01	5337030	5337233	rh_01_20
vitin_chambo_p_01_01	5337030	5337233	rh_01_49
vitin_chambo_p_01_01	5337030	5337233	rh_01_121
vitin_chambo_p_01_01	5337030	5337233	rh_01_135
vitin_chambo_p_01_01	5337030	5337233	rh_01_216
vitin_chambo_p_01_01	5337030	5337233	rh_01_223
vitin_chambo_p_01_01	5337030	5337233	rh_01_338
vitin_chambo_p_01_01	5337030	5337233	rh_01_362
vitin_chambo_p_01_01	5337030	5337233	rh_01_455
vitin_chambo_p_01_01	5337030	5337233	rh_01_458
vitin_chambo_p_01_01	5337030	5337233	rh_01_496
vitin_chambo_p_01_01	5337030	5337233	rh_01_534
vitin_chambo_p_01_01	5337030	5337233	rh_01_552
vitin_chambo_p_01_01	5547346	5547514	rh_01_1
vitin_chambo_p_01_01	5547346	5547514	rh_01_2
vitin_chambo_p_01_01	5547346	5547514	rh_01_3
vitin_chambo_p_01_01	5547346	5547514	rh_01_4
vitin_chambo_p_01_01	5547346	5547514	rh_01_5
vitin_chambo_p_01_01	5547346	5547514	rh_01_6
vitin_chambo_p_01_01	5547346	5547514	rh_01_7
vitin_chambo_p_01_01	5547346	5547514	rh_01_8
vitin_chambo_p_01_01	5547346	5547514	rh_01_9
vitin_chambo_p_01_01	5547346	5547514	rh_01_12
vitin_chambo_p_01_01	5547346	5547514	rh_01_14
vitin_chambo_p_01_01	5547346	5547514	rh_01_18
vitin_chambo_p_01_01	5547346	5547514	rh_01_19
vitin_chambo_p_01_01	5547346	5547514	rh_01_22
vitin_chambo_p_01_01	5547346	5547514	rh_01_23
vitin_chambo_p_01_01	5547346	5547514	rh_01_24
vitin_chambo_p_01_01	5547346	5547514	rh_01_29
vitin_chambo_p_01_01	5547346	5547514	rh_01_30
vitin_chambo_p_01_01	5547346	5547514	rh_01_32
vitin_chambo_p_01_01	5547346	5547514	rh_01_33
vitin_chambo_p_01_01	5547346	5547514	rh_01_35
vitin_chambo_p_01_01	5547346	5547514	rh_01_37
vitin_chambo_p_01_01	5547346	5547514	rh_01_42
vitin_chambo_p_01_01	5547346	5547514	rh_01_44
vitin_chambo_p_01_01	5547346	5547514	rh_01_49
vitin_chambo_p_01_01	5547346	5547514	rh_01_57
vitin_chambo_p_01_01	5547346	5547514	rh_01_58
vitin_chambo_p_01_01	5547346	5547514	rh_01_59
vitin_chambo_p_01_01	5547346	5547514	rh_01_68
vitin_chambo_p_01_01	5547346	5547514	rh_01_69
vitin_chambo_p_01_01	5547346	5547514	rh_01_73
vitin_chambo_p_01_01	5547346	5547514	rh_01_76
vitin_chambo_p_01_01	5547346	5547514	rh_01_78
vitin_chambo_p_01_01	5547346	5547514	rh_01_89
vitin_chambo_p_01_01	5547346	5547514	rh_01_100
vitin_chambo_p_01_01	5547346	5547514	rh_01_101
vitin_chambo_p_01_01	5547346	5547514	rh_01_102
vitin_chambo_p_01_01	5547346	5547514	rh_01_106
vitin_chambo_p_01_01	5547346	5547514	rh_01_109
vitin_chambo_p_01_01	5547346	5547514	rh_01_110
vitin_chambo_p_01_01	5547346	5547514	rh_01_113
vitin_chambo_p_01_01	5547346	5547514	rh_01_114
vitin_chambo_p_01_01	5547346	5547514	rh_01_123
vitin_chambo_p_01_01	5547346	5547514	rh_01_127
vitin_chambo_p_01_01	5547346	5547514	rh_01_131
vitin_chambo_p_01_01	5547346	5547514	rh_01_144
vitin_chambo_p_01_01	5547346	5547514	rh_01_152
vitin_chambo_p_01_01	5547346	5547514	rh_01_154
vitin_chambo_p_01_01	5547346	5547514	rh_01_155
vitin_chambo_p_01_01	5547346	5547514	rh_01_157
vitin_chambo_p_01_01	5547346	5547514	rh_01_158
vitin_chambo_p_01_01	5547346	5547514	rh_01_163
vitin_chambo_p_01_01	5547346	5547514	rh_01_164
vitin_chambo_p_01_01	5547346	5547514	rh_01_165
vitin_chambo_p_01_01	5547346	5547514	rh_01_168
vitin_chambo_p_01_01	5547346	5547514	rh_01_169
vitin_chambo_p_01_01	5547346	5547514	rh_01_174
vitin_chambo_p_01_01	5547346	5547514	rh_01_175
vitin_chambo_p_01_01	5547346	5547514	rh_01_176
vitin_chambo_p_01_01	5547346	5547514	rh_01_179
vitin_chambo_p_01_01	5547346	5547514	rh_01_182
vitin_chambo_p_01_01	5547346	5547514	rh_01_183
vitin_chambo_p_01_01	5547346	5547514	rh_01_184
vitin_chambo_p_01_01	5547346	5547514	rh_01_186
vitin_chambo_p_01_01	5547346	5547514	rh_01_194
vitin_chambo_p_01_01	5547346	5547514	rh_01_201
vitin_chambo_p_01_01	5547346	5547514	rh_01_202
vitin_chambo_p_01_01	5547346	5547514	rh_01_210
vitin_chambo_p_01_01	5547346	5547514	rh_01_217
vitin_chambo_p_01_01	5547346	5547514	rh_01_220
vitin_chambo_p_01_01	5547346	5547514	rh_01_221
vitin_chambo_p_01_01	5547346	5547514	rh_01_223
vitin_chambo_p_01_01	5547346	5547514	rh_01_225
vitin_chambo_p_01_01	5547346	5547514	rh_01_226
vitin_chambo_p_01_01	5547346	5547514	rh_01_231
vitin_chambo_p_01_01	5547346	5547514	rh_01_235
vitin_chambo_p_01_01	5547346	5547514	rh_01_236
vitin_chambo_p_01_01	5547346	5547514	rh_01_237
vitin_chambo_p_01_01	5547346	5547514	rh_01_238
vitin_chambo_p_01_01	5641768	5641949	rh_01_1
vitin_chambo_p_01_01	5641768	5641949	rh_01_25
vitin_chambo_p_01_01	5641768	5641949	rh_01_35
vitin_chambo_p_01_01	5641768	5641949	rh_01_38
vitin_chambo_p_01_01	5641768	5641949	rh_01_97
vitin_chambo_p_01_01	5641768	5641949	rh_01_112
vitin_chambo_p_01_01	5641768	5641949	rh_01_122
vitin_chambo_p_01_01	5641768	5641949	rh_01_141
vitin_chambo_p_01_01	5641768	5641949	rh_01_169
vitin_chambo_p_01_01	5641768	5641949	rh_01_218
vitin_chambo_p_01_01	5641768	5641949	rh_01_291
vitin_chambo_p_01_01	5641768	5641949	rh_01_314
vitin_chambo_p_01_01	5641768	5641949	rh_01_472
vitin_chambo_p_01_01	5641768	5641949	rh_01_480
vitin_chambo_p_01_01	5733602	5733804	rh_01_1
vitin_chambo_p_01_01	5733602	5733804	rh_01_2
vitin_chambo_p_01_01	5733602	5733804	rh_01_3
vitin_chambo_p_01_01	5733602	5733804	rh_01_5
vitin_chambo_p_01_01	5733602	5733804	rh_01_34
vitin_chambo_p_01_01	5733602	5733804	rh_01_35
vitin_chambo_p_01_01	5733602	5733804	rh_01_38
vitin_chambo_p_01_01	5733602	5733804	rh_01_238
vitin_chambo_p_01_01	5733602	5733804	rh_01_261
vitin_chambo_p_01_01	5733602	5733804	rh_01_300
vitin_chambo_p_01_01	5733602	5733804	rh_01_318
vitin_chambo_p_01_01	5733602	5733804	rh_01_342
vitin_chambo_p_01_01	5733602	5733804	rh_01_412
vitin_chambo_p_01_01	5733602	5733804	rh_01_433
vitin_chambo_p_01_01	5733602	5733804	rh_01_437
vitin_chambo_p_01_01	5733602	5733804	rh_01_481
vitin_chambo_p_01_01	5733602	5733804	rh_01_498
vitin_chambo_p_01_01	5809876	5810039	rh_01_1
vitin_chambo_p_01_01	5809876	5810039	rh_01_2
vitin_chambo_p_01_01	5809876	5810039	rh_01_3
vitin_chambo_p_01_01	5809876	5810039	rh_01_32
vitin_chambo_p_01_01	5809876	5810039	rh_01_60
vitin_chambo_p_01_01	5809876	5810039	rh_01_68
vitin_chambo_p_01_01	5809876	5810039	rh_01_153
vitin_chambo_p_01_01	5809876	5810039	rh_01_161
vitin_chambo_p_01_01	5809876	5810039	rh_01_210
vitin_chambo_p_01_01	5809876	5810039	rh_01_214
vitin_chambo_p_01_01	5809876	5810039	rh_01_363
vitin_chambo_p_01_01	5809876	5810039	rh_01_493
vitin_chambo_p_01_01	5809876	5810039	rh_01_536
vitin_chambo_p_01_01	5809876	5810039	rh_01_855
vitin_chambo_p_01_01	5855825	5856021	rh_13_1
vitin_chambo_p_01_01	5855825	5856021	rh_13_2
vitin_chambo_p_01_01	5855825	5856021	rh_13_3
vitin_chambo_p_01_01	5889274	5889453	rh_01_1
vitin_chambo_p_01_01	5889274	5889453	rh_01_2
vitin_chambo_p_01_01	5889274	5889453	rh_01_36
vitin_chambo_p_01_01	5889274	5889453	rh_01_165
vitin_chambo_p_01_01	5889274	5889453	rh_01_221
vitin_chambo_p_01_01	5889274	5889453	rh_01_225
vitin_chambo_p_01_01	5889274	5889453	rh_01_239
vitin_chambo_p_01_01	5889274	5889453	rh_01_280
vitin_chambo_p_01_01	5889274	5889453	rh_01_340
vitin_chambo_p_01_01	5889274	5889453	rh_01_344
vitin_chambo_p_01_01	5889274	5889453	rh_01_354
vitin_chambo_p_01_01	5889274	5889453	rh_01_360
vitin_chambo_p_01_01	5889274	5889453	rh_01_496
vitin_chambo_p_01_01	5889274	5889453	rh_01_500
vitin_chambo_p_01_01	5889274	5889453	rh_01_506
vitin_chambo_p_01_01	5973046	5973232	rh_01_1
vitin_chambo_p_01_01	5973046	5973232	rh_01_2
vitin_chambo_p_01_01	5973046	5973232	rh_01_3
vitin_chambo_p_01_01	5973046	5973232	rh_01_4
vitin_chambo_p_01_01	5973046	5973232	rh_01_6
vitin_chambo_p_01_01	5973046	5973232	rh_01_9
vitin_chambo_p_01_01	5973046	5973232	rh_01_75
vitin_chambo_p_01_01	5973046	5973232	rh_01_105
vitin_chambo_p_01_01	5973046	5973232	rh_01_148
vitin_chambo_p_01_01	5973046	5973232	rh_01_278
vitin_chambo_p_01_01	5973046	5973232	rh_01_279
vitin_chambo_p_01_01	5973046	5973232	rh_01_381
vitin_chambo_p_01_01	5973046	5973232	rh_01_418
vitin_chambo_p_01_01	5973046	5973232	rh_01_429
vitin_chambo_p_01_01	5973046	5973232	rh_01_430
vitin_chambo_p_01_01	5973046	5973232	rh_01_491
vitin_chambo_p_01_01	5973047	5973232	rh_01_325
vitin_chambo_p_01_01	6166370	6166539	rh_01_1
vitin_chambo_p_01_01	6166370	6166539	rh_01_6
vitin_chambo_p_01_01	6166370	6166539	rh_01_14
vitin_chambo_p_01_01	6166370	6166539	rh_01_24
vitin_chambo_p_01_01	6166370	6166539	rh_01_97
vitin_chambo_p_01_01	6166370	6166539	rh_01_99
vitin_chambo_p_01_01	6166370	6166539	rh_01_154
vitin_chambo_p_01_01	6166370	6166539	rh_01_276
vitin_chambo_p_01_01	6166370	6166539	rh_01_283
vitin_chambo_p_01_01	6166370	6166539	rh_01_332
vitin_chambo_p_01_01	6166370	6166539	rh_01_350
vitin_chambo_p_01_01	6166370	6166539	rh_01_367
vitin_chambo_p_01_01	6166370	6166539	rh_01_386
vitin_chambo_p_01_01	6166370	6166539	rh_01_408
vitin_chambo_p_01_01	6166371	6166539	rh_01_81
vitin_chambo_p_01_01	6272142	6272340	rh_01_1
vitin_chambo_p_01_01	6272142	6272340	rh_01_2
vitin_chambo_p_01_01	6272142	6272340	rh_01_3
vitin_chambo_p_01_01	6272142	6272340	rh_01_4
vitin_chambo_p_01_01	6272142	6272340	rh_01_5
vitin_chambo_p_01_01	6272142	6272340	rh_01_7
vitin_chambo_p_01_01	6272142	6272340	rh_01_9
vitin_chambo_p_01_01	6272142	6272340	rh_01_13
vitin_chambo_p_01_01	6272142	6272340	rh_01_16
vitin_chambo_p_01_01	6272142	6272340	rh_01_18
vitin_chambo_p_01_01	6272142	6272340	rh_01_19
vitin_chambo_p_01_01	6272142	6272340	rh_01_22
vitin_chambo_p_01_01	6272142	6272340	rh_01_23
vitin_chambo_p_01_01	6272142	6272340	rh_01_24
vitin_chambo_p_01_01	6272142	6272340	rh_01_27
vitin_chambo_p_01_01	6272142	6272340	rh_01_29
vitin_chambo_p_01_01	6272142	6272340	rh_01_30
vitin_chambo_p_01_01	6272142	6272340	rh_01_32
vitin_chambo_p_01_01	6272142	6272340	rh_01_33
vitin_chambo_p_01_01	6272142	6272340	rh_01_34
vitin_chambo_p_01_01	6272142	6272340	rh_01_38
vitin_chambo_p_01_01	6272142	6272340	rh_01_39
vitin_chambo_p_01_01	6272142	6272340	rh_01_41
vitin_chambo_p_01_01	6272142	6272340	rh_01_43
vitin_chambo_p_01_01	6272142	6272340	rh_01_45
vitin_chambo_p_01_01	6272142	6272340	rh_01_46
vitin_chambo_p_01_01	6272142	6272340	rh_01_49
vitin_chambo_p_01_01	6272142	6272340	rh_01_51
vitin_chambo_p_01_01	6272142	6272340	rh_01_53
vitin_chambo_p_01_01	6272142	6272340	rh_01_57
vitin_chambo_p_01_01	6272142	6272340	rh_01_62
vitin_chambo_p_01_01	6272142	6272340	rh_01_65
vitin_chambo_p_01_01	6272142	6272340	rh_01_71
vitin_chambo_p_01_01	6272142	6272340	rh_01_75
vitin_chambo_p_01_01	6272142	6272340	rh_01_76
vitin_chambo_p_01_01	6272142	6272340	rh_01_78
vitin_chambo_p_01_01	6272142	6272340	rh_01_79
vitin_chambo_p_01_01	6272142	6272340	rh_01_80
vitin_chambo_p_01_01	6272142	6272340	rh_01_81
vitin_chambo_p_01_01	6272142	6272340	rh_01_83
vitin_chambo_p_01_01	6272142	6272340	rh_01_85
vitin_chambo_p_01_01	6272142	6272340	rh_01_88
vitin_chambo_p_01_01	6272142	6272340	rh_01_89
vitin_chambo_p_01_01	6272142	6272340	rh_01_90
vitin_chambo_p_01_01	6272142	6272340	rh_01_91
vitin_chambo_p_01_01	6272142	6272340	rh_01_93
vitin_chambo_p_01_01	6272142	6272340	rh_01_94
vitin_chambo_p_01_01	6272142	6272340	rh_01_95
vitin_chambo_p_01_01	6272142	6272340	rh_01_98
vitin_chambo_p_01_01	6272142	6272340	rh_01_99
vitin_chambo_p_01_01	6272142	6272340	rh_01_101
vitin_chambo_p_01_01	6272142	6272340	rh_01_102
vitin_chambo_p_01_01	6272142	6272340	rh_01_103
vitin_chambo_p_01_01	6272142	6272340	rh_01_104
vitin_chambo_p_01_01	6272142	6272340	rh_01_105
vitin_chambo_p_01_01	6272142	6272340	rh_01_107
vitin_chambo_p_01_01	6272142	6272340	rh_01_111
vitin_chambo_p_01_01	6272142	6272340	rh_01_112
vitin_chambo_p_01_01	6272142	6272340	rh_01_117
vitin_chambo_p_01_01	6272142	6272340	rh_01_118
vitin_chambo_p_01_01	6272142	6272340	rh_01_123
vitin_chambo_p_01_01	6272142	6272340	rh_01_128
vitin_chambo_p_01_01	6272142	6272340	rh_01_131
vitin_chambo_p_01_01	6272142	6272340	rh_01_136
vitin_chambo_p_01_01	6272142	6272340	rh_01_140
vitin_chambo_p_01_01	6272142	6272340	rh_01_142
vitin_chambo_p_01_01	6272142	6272340	rh_01_143
vitin_chambo_p_01_01	6272142	6272340	rh_01_144
vitin_chambo_p_01_01	6272142	6272340	rh_01_149
vitin_chambo_p_01_01	6272142	6272340	rh_01_150
vitin_chambo_p_01_01	6272142	6272340	rh_01_151
vitin_chambo_p_01_01	6272142	6272340	rh_01_154
vitin_chambo_p_01_01	6272142	6272340	rh_01_158
vitin_chambo_p_01_01	6272142	6272340	rh_01_162
vitin_chambo_p_01_01	6272142	6272340	rh_01_163
vitin_chambo_p_01_01	6272142	6272340	rh_01_164
vitin_chambo_p_01_01	6272142	6272340	rh_01_168
vitin_chambo_p_01_01	6272142	6272340	rh_01_169
vitin_chambo_p_01_01	6272142	6272340	rh_01_175
vitin_chambo_p_01_01	6272142	6272340	rh_01_177
vitin_chambo_p_01_01	6272142	6272340	rh_01_178
vitin_chambo_p_01_01	6272142	6272340	rh_01_186
vitin_chambo_p_01_01	6272142	6272340	rh_01_193
vitin_chambo_p_01_01	6272142	6272340	rh_01_197
vitin_chambo_p_01_01	6272142	6272340	rh_01_199
vitin_chambo_p_01_01	6272142	6272340	rh_01_206
vitin_chambo_p_01_01	6272142	6272340	rh_01_207
vitin_chambo_p_01_01	6272142	6272340	rh_01_209
vitin_chambo_p_01_01	6272142	6272340	rh_01_213
vitin_chambo_p_01_01	6272142	6272340	rh_01_216
vitin_chambo_p_01_01	6272142	6272340	rh_01_219
vitin_chambo_p_01_01	6272142	6272340	rh_01_220
vitin_chambo_p_01_01	6272142	6272340	rh_01_221
vitin_chambo_p_01_01	6272142	6272340	rh_01_222
vitin_chambo_p_01_01	6272142	6272340	rh_01_224
vitin_chambo_p_01_01	6272142	6272340	rh_01_225
vitin_chambo_p_01_01	6272142	6272340	rh_01_226
vitin_chambo_p_01_01	6272142	6272340	rh_01_231
vitin_chambo_p_01_01	6272142	6272340	rh_01_235
vitin_chambo_p_01_01	6272142	6272340	rh_01_238
vitin_chambo_p_01_01	6272142	6272340	rh_01_239
vitin_chambo_p_01_01	6272142	6272340	rh_01_241
vitin_chambo_p_01_01	6272142	6272340	rh_01_244
vitin_chambo_p_01_01	6272142	6272340	rh_01_247
vitin_chambo_p_01_01	6272142	6272340	rh_01_248
vitin_chambo_p_01_01	6272142	6272340	rh_01_249
vitin_chambo_p_01_01	6272142	6272340	rh_01_251
vitin_chambo_p_01_01	6272142	6272340	rh_01_252
vitin_chambo_p_01_01	6272142	6272340	rh_01_254
vitin_chambo_p_01_01	6272142	6272340	rh_01_256
vitin_chambo_p_01_01	6272142	6272340	rh_01_260
vitin_chambo_p_01_01	6272142	6272340	rh_01_263
vitin_chambo_p_01_01	6272142	6272340	rh_01_266
vitin_chambo_p_01_01	6272142	6272340	rh_01_267
vitin_chambo_p_01_01	6272142	6272340	rh_01_268
vitin_chambo_p_01_01	6568378	6568588	rh_01_1
vitin_chambo_p_01_01	6568378	6568588	rh_01_2
vitin_chambo_p_01_01	6568378	6568588	rh_01_3
vitin_chambo_p_01_01	6568378	6568588	rh_01_4
vitin_chambo_p_01_01	6568378	6568588	rh_01_5
vitin_chambo_p_01_01	6568378	6568588	rh_01_6
vitin_chambo_p_01_01	6568378	6568588	rh_01_7
vitin_chambo_p_01_01	6568378	6568588	rh_01_8
vitin_chambo_p_01_01	6568378	6568588	rh_01_9
vitin_chambo_p_01_01	6568378	6568588	rh_01_10
vitin_chambo_p_01_01	6568378	6568588	rh_01_12
vitin_chambo_p_01_01	6568378	6568588	rh_01_13
vitin_chambo_p_01_01	6568378	6568588	rh_01_14
vitin_chambo_p_01_01	6568378	6568588	rh_01_15
vitin_chambo_p_01_01	6568378	6568588	rh_01_16
vitin_chambo_p_01_01	6568378	6568588	rh_01_17
vitin_chambo_p_01_01	6568378	6568588	rh_01_18
vitin_chambo_p_01_01	6568378	6568588	rh_01_19
vitin_chambo_p_01_01	6568378	6568588	rh_01_20
vitin_chambo_p_01_01	6568378	6568588	rh_01_21
vitin_chambo_p_01_01	6568378	6568588	rh_01_22
vitin_chambo_p_01_01	6568378	6568588	rh_01_24
vitin_chambo_p_01_01	6568378	6568588	rh_01_26
vitin_chambo_p_01_01	6568378	6568588	rh_01_27
vitin_chambo_p_01_01	6568378	6568588	rh_01_28
vitin_chambo_p_01_01	6568378	6568588	rh_01_29
vitin_chambo_p_01_01	6568378	6568588	rh_01_31
vitin_chambo_p_01_01	6568378	6568588	rh_01_33
vitin_chambo_p_01_01	6568378	6568588	rh_01_34
vitin_chambo_p_01_01	6568378	6568588	rh_01_35
vitin_chambo_p_01_01	6568378	6568588	rh_01_36
vitin_chambo_p_01_01	6568378	6568588	rh_01_39
vitin_chambo_p_01_01	6568378	6568588	rh_01_41
vitin_chambo_p_01_01	6568378	6568588	rh_01_42
vitin_chambo_p_01_01	6568378	6568588	rh_01_43
vitin_chambo_p_01_01	6568378	6568588	rh_01_44
vitin_chambo_p_01_01	6568378	6568588	rh_01_46
vitin_chambo_p_01_01	6568378	6568588	rh_01_47
vitin_chambo_p_01_01	6568378	6568588	rh_01_48
vitin_chambo_p_01_01	6568378	6568588	rh_01_49
vitin_chambo_p_01_01	6568378	6568588	rh_01_50
vitin_chambo_p_01_01	6568378	6568588	rh_01_51
vitin_chambo_p_01_01	6568378	6568588	rh_01_53
vitin_chambo_p_01_01	6568378	6568588	rh_01_54
vitin_chambo_p_01_01	6568378	6568588	rh_01_55
vitin_chambo_p_01_01	6568378	6568588	rh_01_56
vitin_chambo_p_01_01	6568378	6568588	rh_01_57
vitin_chambo_p_01_01	6568378	6568588	rh_01_59
vitin_chambo_p_01_01	6568378	6568588	rh_01_60
vitin_chambo_p_01_01	6568378	6568588	rh_01_63
vitin_chambo_p_01_01	6568378	6568588	rh_01_64
vitin_chambo_p_01_01	6568378	6568588	rh_01_65
vitin_chambo_p_01_01	6568378	6568588	rh_01_66
vitin_chambo_p_01_01	6568378	6568588	rh_01_68
vitin_chambo_p_01_01	6568378	6568588	rh_01_70
vitin_chambo_p_01_01	6568378	6568588	rh_01_72
vitin_chambo_p_01_01	6568378	6568588	rh_01_73
vitin_chambo_p_01_01	6568378	6568588	rh_01_74
vitin_chambo_p_01_01	6568378	6568588	rh_01_75
vitin_chambo_p_01_01	6568378	6568588	rh_01_78
vitin_chambo_p_01_01	6568378	6568588	rh_01_79
vitin_chambo_p_01_01	6568378	6568588	rh_01_80
vitin_chambo_p_01_01	6568378	6568588	rh_01_81
vitin_chambo_p_01_01	6568378	6568588	rh_01_82
vitin_chambo_p_01_01	6568378	6568588	rh_01_83
vitin_chambo_p_01_01	6568378	6568588	rh_01_84
vitin_chambo_p_01_01	6568378	6568588	rh_01_86
vitin_chambo_p_01_01	6568378	6568588	rh_01_87
vitin_chambo_p_01_01	6568378	6568588	rh_01_88
vitin_chambo_p_01_01	6568378	6568588	rh_01_90
vitin_chambo_p_01_01	6568378	6568588	rh_01_91
vitin_chambo_p_01_01	6568378	6568588	rh_01_92
vitin_chambo_p_01_01	6568378	6568588	rh_01_93
vitin_chambo_p_01_01	6568378	6568588	rh_01_94
vitin_chambo_p_01_01	6568378	6568588	rh_01_97
vitin_chambo_p_01_01	6568378	6568588	rh_01_98
vitin_chambo_p_01_01	6568378	6568588	rh_01_99
vitin_chambo_p_01_01	6568378	6568588	rh_01_100
vitin_chambo_p_01_01	6568378	6568588	rh_01_101
vitin_chambo_p_01_01	6568378	6568588	rh_01_102
vitin_chambo_p_01_01	6568378	6568588	rh_01_103
vitin_chambo_p_01_01	6568378	6568588	rh_01_106
vitin_chambo_p_01_01	6568378	6568588	rh_01_107
vitin_chambo_p_01_01	6568378	6568588	rh_01_108
vitin_chambo_p_01_01	6568378	6568588	rh_01_109
vitin_chambo_p_01_01	6568378	6568588	rh_01_110
vitin_chambo_p_01_01	6568378	6568588	rh_01_111
vitin_chambo_p_01_01	6568378	6568588	rh_01_112
vitin_chambo_p_01_01	6568378	6568588	rh_01_113
vitin_chambo_p_01_01	6568378	6568588	rh_01_114
vitin_chambo_p_01_01	6568378	6568588	rh_01_115
vitin_chambo_p_01_01	6568378	6568588	rh_01_117
vitin_chambo_p_01_01	6568378	6568588	rh_01_118
vitin_chambo_p_01_01	6568378	6568588	rh_01_119
vitin_chambo_p_01_01	6568378	6568588	rh_01_120
vitin_chambo_p_01_01	6568378	6568588	rh_01_121
vitin_chambo_p_01_01	6568378	6568588	rh_01_122
vitin_chambo_p_01_01	6568378	6568588	rh_01_126
vitin_chambo_p_01_01	6568378	6568588	rh_01_127
vitin_chambo_p_01_01	6568378	6568588	rh_01_136
vitin_chambo_p_01_01	6568378	6568588	rh_01_138
vitin_chambo_p_01_01	6568378	6568588	rh_01_139
vitin_chambo_p_01_01	6568378	6568588	rh_01_140
vitin_chambo_p_01_01	6568378	6568588	rh_01_141
vitin_chambo_p_01_01	6568378	6568588	rh_01_142
vitin_chambo_p_01_01	6568378	6568588	rh_01_143
vitin_chambo_p_01_01	6568378	6568588	rh_01_144
vitin_chambo_p_01_01	6568378	6568588	rh_01_145
vitin_chambo_p_01_01	6568378	6568588	rh_01_146
vitin_chambo_p_01_01	6568378	6568588	rh_01_147
vitin_chambo_p_01_01	6568378	6568588	rh_01_148
vitin_chambo_p_01_01	6568378	6568588	rh_01_150
vitin_chambo_p_01_01	6568378	6568588	rh_01_151
vitin_chambo_p_01_01	6568378	6568588	rh_01_154
vitin_chambo_p_01_01	6703131	6703329	rh_01_1
vitin_chambo_p_01_01	6703131	6703329	rh_01_2
vitin_chambo_p_01_01	6703131	6703329	rh_01_3
vitin_chambo_p_01_01	6703131	6703329	rh_01_4
vitin_chambo_p_01_01	6703131	6703329	rh_01_5
vitin_chambo_p_01_01	6703131	6703329	rh_01_10
vitin_chambo_p_01_01	6703131	6703329	rh_01_12
vitin_chambo_p_01_01	6703131	6703329	rh_01_16
vitin_chambo_p_01_01	6703131	6703329	rh_01_22
vitin_chambo_p_01_01	6703131	6703329	rh_01_23
vitin_chambo_p_01_01	6703131	6703329	rh_01_24
vitin_chambo_p_01_01	6703131	6703329	rh_01_25
vitin_chambo_p_01_01	6703131	6703329	rh_01_29
vitin_chambo_p_01_01	6703131	6703329	rh_01_31
vitin_chambo_p_01_01	6703131	6703329	rh_01_34
vitin_chambo_p_01_01	6703131	6703329	rh_01_55
vitin_chambo_p_01_01	6703131	6703329	rh_01_67
vitin_chambo_p_01_01	6703131	6703329	rh_01_91
vitin_chambo_p_01_01	6703131	6703329	rh_01_102
vitin_chambo_p_01_01	6703131	6703329	rh_01_109
vitin_chambo_p_01_01	6703131	6703329	rh_01_117
vitin_chambo_p_01_01	6703131	6703329	rh_01_136
vitin_chambo_p_01_01	6703131	6703329	rh_01_149
vitin_chambo_p_01_01	6703131	6703329	rh_01_175
vitin_chambo_p_01_01	6703131	6703329	rh_01_204
vitin_chambo_p_01_01	6703131	6703329	rh_01_214
vitin_chambo_p_01_01	6703131	6703329	rh_01_239
vitin_chambo_p_01_01	6703131	6703329	rh_01_241
vitin_chambo_p_01_01	6703131	6703329	rh_01_253
vitin_chambo_p_01_01	6703131	6703329	rh_01_262
vitin_chambo_p_01_01	6703131	6703329	rh_01_293
vitin_chambo_p_01_01	6703131	6703329	rh_01_297
vitin_chambo_p_01_01	6703131	6703329	rh_01_306
vitin_chambo_p_01_01	6703132	6703329	rh_01_9
vitin_chambo_p_01_01	6804755	6804916	rh_01_1
vitin_chambo_p_01_01	6804755	6804916	rh_01_2
vitin_chambo_p_01_01	6804755	6804916	rh_01_3
vitin_chambo_p_01_01	6804755	6804916	rh_01_4
vitin_chambo_p_01_01	6804755	6804916	rh_01_31
vitin_chambo_p_01_01	6804755	6804916	rh_01_33
vitin_chambo_p_01_01	6804755	6804916	rh_01_38
vitin_chambo_p_01_01	6804755	6804916	rh_01_44
vitin_chambo_p_01_01	6804755	6804916	rh_01_53
vitin_chambo_p_01_01	6804755	6804916	rh_01_59
vitin_chambo_p_01_01	6804755	6804916	rh_01_126
vitin_chambo_p_01_01	6804755	6804916	rh_01_195
vitin_chambo_p_01_01	6804755	6804916	rh_01_320
vitin_chambo_p_01_01	6804755	6804916	rh_01_379
vitin_chambo_p_01_01	6804755	6804916	rh_01_429
vitin_chambo_p_01_01	6804755	6804916	rh_01_458
vitin_chambo_p_01_01	6804755	6804916	rh_01_499
vitin_chambo_p_01_01	6899297	6899446	rh_01_1
vitin_chambo_p_01_01	6899297	6899446	rh_01_2
vitin_chambo_p_01_01	6899297	6899445	rh_01_4
vitin_chambo_p_01_01	6899297	6899446	rh_01_5
vitin_chambo_p_01_01	6899297	6899446	rh_01_6
vitin_chambo_p_01_01	6899297	6899446	rh_01_9
vitin_chambo_p_01_01	6899297	6899446	rh_01_11
vitin_chambo_p_01_01	6899297	6899446	rh_01_14
vitin_chambo_p_01_01	6899297	6899446	rh_01_20
vitin_chambo_p_01_01	6899297	6899446	rh_01_21
vitin_chambo_p_01_01	6899297	6899446	rh_01_23
vitin_chambo_p_01_01	6899297	6899446	rh_01_26
vitin_chambo_p_01_01	6899297	6899446	rh_01_27
vitin_chambo_p_01_01	6899297	6899446	rh_01_29
vitin_chambo_p_01_01	6899297	6899446	rh_01_31
vitin_chambo_p_01_01	6899297	6899446	rh_01_35
vitin_chambo_p_01_01	6899297	6899446	rh_01_36
vitin_chambo_p_01_01	6899297	6899446	rh_01_41
vitin_chambo_p_01_01	6899297	6899446	rh_01_46
vitin_chambo_p_01_01	6899297	6899446	rh_01_47
vitin_chambo_p_01_01	6899297	6899446	rh_01_51
vitin_chambo_p_01_01	6899297	6899446	rh_01_55
vitin_chambo_p_01_01	6899297	6899446	rh_01_56
vitin_chambo_p_01_01	6899297	6899446	rh_01_57
vitin_chambo_p_01_01	6899297	6899446	rh_01_58
vitin_chambo_p_01_01	6899297	6899446	rh_01_59
vitin_chambo_p_01_01	6899297	6899446	rh_01_62
vitin_chambo_p_01_01	6899297	6899446	rh_01_65
vitin_chambo_p_01_01	6899297	6899446	rh_01_73
vitin_chambo_p_01_01	6899297	6899446	rh_01_78
vitin_chambo_p_01_01	6899297	6899446	rh_01_79
vitin_chambo_p_01_01	6899297	6899446	rh_01_80
vitin_chambo_p_01_01	6899297	6899446	rh_01_81
vitin_chambo_p_01_01	6899297	6899446	rh_01_84
vitin_chambo_p_01_01	6899297	6899446	rh_01_86
vitin_chambo_p_01_01	6899297	6899446	rh_01_96
vitin_chambo_p_01_01	6899297	6899446	rh_01_97
vitin_chambo_p_01_01	6899297	6899446	rh_01_99
vitin_chambo_p_01_01	6899297	6899446	rh_01_103
vitin_chambo_p_01_01	6899297	6899446	rh_01_110
vitin_chambo_p_01_01	6899297	6899446	rh_01_120
vitin_chambo_p_01_01	6899297	6899446	rh_01_123
vitin_chambo_p_01_01	6899297	6899446	rh_01_124
vitin_chambo_p_01_01	6899297	6899446	rh_01_125
vitin_chambo_p_01_01	6899297	6899446	rh_01_131
vitin_chambo_p_01_01	6899297	6899446	rh_01_132
vitin_chambo_p_01_01	6899297	6899446	rh_01_141
vitin_chambo_p_01_01	6899297	6899446	rh_01_146
vitin_chambo_p_01_01	6899297	6899446	rh_01_150
vitin_chambo_p_01_01	6899297	6899446	rh_01_151
vitin_chambo_p_01_01	6899297	6899446	rh_01_161
vitin_chambo_p_01_01	6899297	6899446	rh_01_165
vitin_chambo_p_01_01	6899297	6899446	rh_01_168
vitin_chambo_p_01_01	6899297	6899446	rh_01_176
vitin_chambo_p_01_01	6899297	6899446	rh_01_181
vitin_chambo_p_01_01	6899297	6899446	rh_01_182
vitin_chambo_p_01_01	6899297	6899446	rh_01_187
vitin_chambo_p_01_01	6899297	6899446	rh_01_192
vitin_chambo_p_01_01	6899297	6899446	rh_01_196
vitin_chambo_p_01_01	6899297	6899446	rh_01_210
vitin_chambo_p_01_01	6899297	6899446	rh_01_212
vitin_chambo_p_01_01	6899297	6899446	rh_01_225
vitin_chambo_p_01_01	6899297	6899446	rh_01_227
vitin_chambo_p_01_01	6899297	6899446	rh_01_233
vitin_chambo_p_01_01	7166113	7166282	rh_01_1
vitin_chambo_p_01_01	7166113	7166282	rh_01_2
vitin_chambo_p_01_01	7166113	7166282	rh_01_3
vitin_chambo_p_01_01	7166113	7166281	rh_01_4
vitin_chambo_p_01_01	7166113	7166282	rh_01_5
vitin_chambo_p_01_01	7166113	7166281	rh_01_7
vitin_chambo_p_01_01	7166113	7166281	rh_01_9
vitin_chambo_p_01_01	7166113	7166282	rh_01_13
vitin_chambo_p_01_01	7166113	7166282	rh_01_14
vitin_chambo_p_01_01	7166113	7166282	rh_01_17
vitin_chambo_p_01_01	7166113	7166282	rh_01_18
vitin_chambo_p_01_01	7166113	7166282	rh_01_24
vitin_chambo_p_01_01	7166113	7166282	rh_01_26
vitin_chambo_p_01_01	7166113	7166282	rh_01_27
vitin_chambo_p_01_01	7166113	7166282	rh_01_29
vitin_chambo_p_01_01	7166113	7166282	rh_01_41
vitin_chambo_p_01_01	7166113	7166282	rh_01_42
vitin_chambo_p_01_01	7166113	7166282	rh_01_43
vitin_chambo_p_01_01	7166113	7166282	rh_01_45
vitin_chambo_p_01_01	7166113	7166282	rh_01_46
vitin_chambo_p_01_01	7166113	7166282	rh_01_47
vitin_chambo_p_01_01	7166113	7166282	rh_01_48
vitin_chambo_p_01_01	7166113	7166282	rh_01_49
vitin_chambo_p_01_01	7166113	7166282	rh_01_50
vitin_chambo_p_01_01	7166113	7166282	rh_01_54
vitin_chambo_p_01_01	7166113	7166282	rh_01_55
vitin_chambo_p_01_01	7166113	7166282	rh_01_56
vitin_chambo_p_01_01	7166113	7166282	rh_01_58
vitin_chambo_p_01_01	7166113	7166282	rh_01_64
vitin_chambo_p_01_01	7166113	7166282	rh_01_65
vitin_chambo_p_01_01	7166113	7166282	rh_01_67
vitin_chambo_p_01_01	7166113	7166282	rh_01_68
vitin_chambo_p_01_01	7166113	7166282	rh_01_70
vitin_chambo_p_01_01	7166113	7166282	rh_01_72
vitin_chambo_p_01_01	7166113	7166282	rh_01_73
vitin_chambo_p_01_01	7166113	7166282	rh_01_74
vitin_chambo_p_01_01	7166113	7166282	rh_01_78
vitin_chambo_p_01_01	7166113	7166282	rh_01_80
vitin_chambo_p_01_01	7166113	7166282	rh_01_83
vitin_chambo_p_01_01	7166113	7166282	rh_01_85
vitin_chambo_p_01_01	7166113	7166282	rh_01_86
vitin_chambo_p_01_01	7166113	7166282	rh_01_89
vitin_chambo_p_01_01	7166113	7166282	rh_01_92
vitin_chambo_p_01_01	7166113	7166282	rh_01_93
vitin_chambo_p_01_01	7166113	7166282	rh_01_94
vitin_chambo_p_01_01	7166113	7166282	rh_01_96
vitin_chambo_p_01_01	7166113	7166282	rh_01_98
vitin_chambo_p_01_01	7166113	7166282	rh_01_99
vitin_chambo_p_01_01	7166113	7166282	rh_01_100
vitin_chambo_p_01_01	7166113	7166282	rh_01_101
vitin_chambo_p_01_01	7166113	7166282	rh_01_104
vitin_chambo_p_01_01	7166113	7166282	rh_01_105
vitin_chambo_p_01_01	7166113	7166282	rh_01_106
vitin_chambo_p_01_01	7166113	7166282	rh_01_107
vitin_chambo_p_01_01	7166113	7166282	rh_01_108
vitin_chambo_p_01_01	7290467	7290676	rh_01_1
vitin_chambo_p_01_01	7290467	7290676	rh_01_2
vitin_chambo_p_01_01	7290467	7290676	rh_01_3
vitin_chambo_p_01_01	7290467	7290676	rh_01_4
vitin_chambo_p_01_01	7290467	7290676	rh_01_5
vitin_chambo_p_01_01	7290467	7290676	rh_01_6
vitin_chambo_p_01_01	7290467	7290676	rh_01_7
vitin_chambo_p_01_01	7290467	7290676	rh_01_8
vitin_chambo_p_01_01	7290467	7290676	rh_01_9
vitin_chambo_p_01_01	7290467	7290676	rh_01_10
vitin_chambo_p_01_01	7290467	7290676	rh_01_11
vitin_chambo_p_01_01	7290467	7290676	rh_01_12
vitin_chambo_p_01_01	7290467	7290676	rh_01_13
vitin_chambo_p_01_01	7290467	7290676	rh_01_14
vitin_chambo_p_01_01	7290467	7290676	rh_01_16
vitin_chambo_p_01_01	7290467	7290676	rh_01_17
vitin_chambo_p_01_01	7290467	7290676	rh_01_18
vitin_chambo_p_01_01	7290467	7290676	rh_01_19
vitin_chambo_p_01_01	7290467	7290676	rh_01_20
vitin_chambo_p_01_01	7290467	7290676	rh_01_21
vitin_chambo_p_01_01	7290467	7290676	rh_01_22
vitin_chambo_p_01_01	7290467	7290676	rh_01_23
vitin_chambo_p_01_01	7290467	7290676	rh_01_24
vitin_chambo_p_01_01	7290467	7290676	rh_01_26
vitin_chambo_p_01_01	7290467	7290676	rh_01_27
vitin_chambo_p_01_01	7290467	7290676	rh_01_28
vitin_chambo_p_01_01	7290467	7290501	rh_01_30
vitin_chambo_p_01_01	7290467	7290676	rh_01_31
vitin_chambo_p_01_01	7290467	7290676	rh_01_32
vitin_chambo_p_01_01	7290467	7290676	rh_01_33
vitin_chambo_p_01_01	7290467	7290676	rh_01_34
vitin_chambo_p_01_01	7290467	7290676	rh_01_35
vitin_chambo_p_01_01	7290467	7290676	rh_01_36
vitin_chambo_p_01_01	7290467	7290676	rh_01_37
vitin_chambo_p_01_01	7290467	7290676	rh_01_38
vitin_chambo_p_01_01	7290467	7290676	rh_01_39
vitin_chambo_p_01_01	7290467	7290676	rh_01_40
vitin_chambo_p_01_01	7290467	7290501	rh_01_41
vitin_chambo_p_01_01	7290467	7290676	rh_01_43
vitin_chambo_p_01_01	7290467	7290676	rh_01_44
vitin_chambo_p_01_01	7290467	7290676	rh_01_45
vitin_chambo_p_01_01	7290467	7290676	rh_01_46
vitin_chambo_p_01_01	7290467	7290676	rh_01_47
vitin_chambo_p_01_01	7290467	7290676	rh_01_48
vitin_chambo_p_01_01	7290467	7290676	rh_01_50
vitin_chambo_p_01_01	7290467	7290676	rh_01_52
vitin_chambo_p_01_01	7290467	7290676	rh_01_53
vitin_chambo_p_01_01	7290467	7290676	rh_01_54
vitin_chambo_p_01_01	7290467	7290676	rh_01_55
vitin_chambo_p_01_01	7290467	7290676	rh_01_56
vitin_chambo_p_01_01	7290467	7290676	rh_01_58
vitin_chambo_p_01_01	7290467	7290676	rh_01_59
vitin_chambo_p_01_01	7290467	7290676	rh_01_61
vitin_chambo_p_01_01	7290467	7290676	rh_01_63
vitin_chambo_p_01_01	7290467	7290676	rh_01_65
vitin_chambo_p_01_01	7290467	7290676	rh_01_66
vitin_chambo_p_01_01	7290467	7290676	rh_01_67
vitin_chambo_p_01_01	7290467	7290676	rh_01_68
vitin_chambo_p_01_01	7290467	7290676	rh_01_71
vitin_chambo_p_01_01	7290467	7290676	rh_01_72
vitin_chambo_p_01_01	7290467	7290676	rh_01_74
vitin_chambo_p_01_01	7290467	7290676	rh_01_76
vitin_chambo_p_01_01	7290467	7290676	rh_01_78
vitin_chambo_p_01_01	7290553	7290676	rh_01_30
vitin_chambo_p_01_01	7290553	7290676	rh_01_41
vitin_chambo_p_01_01	7384386	7384591	rh_01_1
vitin_chambo_p_01_01	7384386	7384591	rh_01_2
vitin_chambo_p_01_01	7384386	7384591	rh_01_3
vitin_chambo_p_01_01	7384386	7384591	rh_01_4
vitin_chambo_p_01_01	7384386	7384591	rh_01_5
vitin_chambo_p_01_01	7384386	7384591	rh_01_6
vitin_chambo_p_01_01	7384386	7384591	rh_01_8
vitin_chambo_p_01_01	7384386	7384591	rh_01_9
vitin_chambo_p_01_01	7384386	7384591	rh_01_10
vitin_chambo_p_01_01	7384386	7384591	rh_01_12
vitin_chambo_p_01_01	7384386	7384591	rh_01_13
vitin_chambo_p_01_01	7384386	7384591	rh_01_14
vitin_chambo_p_01_01	7384386	7384591	rh_01_15
vitin_chambo_p_01_01	7384386	7384591	rh_01_16
vitin_chambo_p_01_01	7384386	7384591	rh_01_17
vitin_chambo_p_01_01	7384386	7384591	rh_01_19
vitin_chambo_p_01_01	7384386	7384591	rh_01_20
vitin_chambo_p_01_01	7384386	7384591	rh_01_21
vitin_chambo_p_01_01	7384386	7384591	rh_01_23
vitin_chambo_p_01_01	7384386	7384591	rh_01_25
vitin_chambo_p_01_01	7384386	7384591	rh_01_27
vitin_chambo_p_01_01	7384386	7384591	rh_01_30
vitin_chambo_p_01_01	7384386	7384591	rh_01_32
vitin_chambo_p_01_01	7384386	7384591	rh_01_34
vitin_chambo_p_01_01	7384386	7384591	rh_01_35
vitin_chambo_p_01_01	7384386	7384591	rh_01_36
vitin_chambo_p_01_01	7384386	7384591	rh_01_37
vitin_chambo_p_01_01	7384386	7384591	rh_01_40
vitin_chambo_p_01_01	7384386	7384591	rh_01_41
vitin_chambo_p_01_01	7384386	7384591	rh_01_42
vitin_chambo_p_01_01	7384386	7384591	rh_01_43
vitin_chambo_p_01_01	7384386	7384591	rh_01_44
vitin_chambo_p_01_01	7384386	7384591	rh_01_45
vitin_chambo_p_01_01	7384386	7384591	rh_01_46
vitin_chambo_p_01_01	7384386	7384591	rh_01_47
vitin_chambo_p_01_01	7384386	7384591	rh_01_50
vitin_chambo_p_01_01	7384386	7384591	rh_01_51
vitin_chambo_p_01_01	7384386	7384591	rh_01_52
vitin_chambo_p_01_01	7384386	7384591	rh_01_54
vitin_chambo_p_01_01	7384386	7384591	rh_01_55
vitin_chambo_p_01_01	7384386	7384591	rh_01_58
vitin_chambo_p_01_01	7384386	7384591	rh_01_59
vitin_chambo_p_01_01	7384386	7384591	rh_01_60
vitin_chambo_p_01_01	7384386	7384591	rh_01_61
vitin_chambo_p_01_01	7384386	7384591	rh_01_63
vitin_chambo_p_01_01	7384386	7384591	rh_01_64
vitin_chambo_p_01_01	7384386	7384591	rh_01_67
vitin_chambo_p_01_01	7384386	7384591	rh_01_68
vitin_chambo_p_01_01	7384386	7384591	rh_01_69
vitin_chambo_p_01_01	7384386	7384591	rh_01_70
vitin_chambo_p_01_01	7384386	7384591	rh_01_71
vitin_chambo_p_01_01	7384386	7384591	rh_01_73
vitin_chambo_p_01_01	7384386	7384591	rh_01_75
vitin_chambo_p_01_01	7384386	7384591	rh_01_77
vitin_chambo_p_01_01	7384386	7384591	rh_01_78
vitin_chambo_p_01_01	7384386	7384591	rh_01_81
vitin_chambo_p_01_01	7384386	7384591	rh_01_84
vitin_chambo_p_01_01	7384386	7384591	rh_01_85
vitin_chambo_p_01_01	7384386	7384591	rh_01_88
vitin_chambo_p_01_01	7384386	7384591	rh_01_89
vitin_chambo_p_01_01	7464036	7464229	rh_01_1
vitin_chambo_p_01_01	7464036	7464229	rh_01_2
vitin_chambo_p_01_01	7464036	7464229	rh_01_3
vitin_chambo_p_01_01	7464036	7464229	rh_01_4
vitin_chambo_p_01_01	7464036	7464229	rh_01_5
vitin_chambo_p_01_01	7464036	7464229	rh_01_6
vitin_chambo_p_01_01	7464036	7464229	rh_01_7
vitin_chambo_p_01_01	7464036	7464229	rh_01_8
vitin_chambo_p_01_01	7464036	7464229	rh_01_9
vitin_chambo_p_01_01	7464036	7464229	rh_01_10
vitin_chambo_p_01_01	7464036	7464229	rh_01_11
vitin_chambo_p_01_01	7464036	7464229	rh_01_12
vitin_chambo_p_01_01	7464036	7464229	rh_01_13
vitin_chambo_p_01_01	7464036	7464229	rh_01_14
vitin_chambo_p_01_01	7530266	7530422	rh_01_1
vitin_chambo_p_01_01	7530266	7530422	rh_01_2
vitin_chambo_p_01_01	7530266	7530422	rh_01_9
vitin_chambo_p_01_01	7530266	7530422	rh_01_13
vitin_chambo_p_01_01	7530266	7530422	rh_01_14
vitin_chambo_p_01_01	7530266	7530422	rh_01_24
vitin_chambo_p_01_01	7530266	7530422	rh_01_75
vitin_chambo_p_01_01	7530266	7530422	rh_01_99
vitin_chambo_p_01_01	7530266	7530422	rh_01_107
vitin_chambo_p_01_01	7530266	7530422	rh_01_117
vitin_chambo_p_01_01	7530266	7530422	rh_01_164
vitin_chambo_p_01_01	7530266	7530422	rh_01_183
vitin_chambo_p_01_01	7530266	7530422	rh_01_195
vitin_chambo_p_01_01	7530266	7530422	rh_01_224
vitin_chambo_p_01_01	7530266	7530422	rh_01_238
vitin_chambo_p_01_01	7530266	7530422	rh_01_331
vitin_chambo_p_01_01	7530266	7530422	rh_01_338
vitin_chambo_p_01_01	7530266	7530422	rh_01_346
vitin_chambo_p_01_01	7530266	7530422	rh_01_353
vitin_chambo_p_01_01	7530266	7530422	rh_01_360
vitin_chambo_p_01_01	7568741	7568951	rh_01_1
vitin_chambo_p_01_01	7568741	7568951	rh_01_2
vitin_chambo_p_01_01	7568741	7568951	rh_01_3
vitin_chambo_p_01_01	7568741	7568951	rh_01_4
vitin_chambo_p_01_01	7568741	7568951	rh_01_5
vitin_chambo_p_01_01	7568741	7568951	rh_01_6
vitin_chambo_p_01_01	7568741	7568951	rh_01_7
vitin_chambo_p_01_01	7568741	7568951	rh_01_8
vitin_chambo_p_01_01	7568741	7568951	rh_01_9
vitin_chambo_p_01_01	7568741	7568951	rh_01_10
vitin_chambo_p_01_01	7568741	7568951	rh_01_11
vitin_chambo_p_01_01	7568741	7568951	rh_01_12
vitin_chambo_p_01_01	7568741	7568951	rh_01_13
vitin_chambo_p_01_01	7568741	7568951	rh_01_14
vitin_chambo_p_01_01	7568741	7568951	rh_01_15
vitin_chambo_p_01_01	7568741	7568951	rh_01_16
vitin_chambo_p_01_01	7568741	7568951	rh_01_17
vitin_chambo_p_01_01	7568741	7568951	rh_01_18
vitin_chambo_p_01_01	7568741	7568951	rh_01_19
vitin_chambo_p_01_01	7568741	7568951	rh_01_20
vitin_chambo_p_01_01	7568741	7568951	rh_01_21
vitin_chambo_p_01_01	7568741	7568951	rh_01_23
vitin_chambo_p_01_01	7568741	7568951	rh_01_25
vitin_chambo_p_01_01	7568741	7568951	rh_01_26
vitin_chambo_p_01_01	7568741	7568951	rh_01_27
vitin_chambo_p_01_01	7568741	7568951	rh_01_28
vitin_chambo_p_01_01	7568741	7568951	rh_01_30
vitin_chambo_p_01_01	7568741	7568951	rh_01_32
vitin_chambo_p_01_01	7568741	7568951	rh_01_36
vitin_chambo_p_01_01	7568741	7568951	rh_01_37
vitin_chambo_p_01_01	7568741	7568951	rh_01_38
vitin_chambo_p_01_01	7568741	7568951	rh_01_40
vitin_chambo_p_01_01	7568741	7568951	rh_01_42
vitin_chambo_p_01_01	7568741	7568951	rh_01_45
vitin_chambo_p_01_01	7568741	7568951	rh_01_47
vitin_chambo_p_01_01	7568741	7568951	rh_01_48
vitin_chambo_p_01_01	7568741	7568951	rh_01_49
vitin_chambo_p_01_01	7568741	7568951	rh_01_51
vitin_chambo_p_01_01	7568741	7568951	rh_01_53
vitin_chambo_p_01_01	7568741	7568951	rh_01_54
vitin_chambo_p_01_01	7568741	7568951	rh_01_55
vitin_chambo_p_01_01	7568741	7568951	rh_01_56
vitin_chambo_p_01_01	7568741	7568951	rh_01_57
vitin_chambo_p_01_01	7568741	7568951	rh_01_60
vitin_chambo_p_01_01	7568741	7568951	rh_01_61
vitin_chambo_p_01_01	7568741	7568951	rh_01_62
vitin_chambo_p_01_01	7568741	7568951	rh_01_69
vitin_chambo_p_01_01	7568741	7568951	rh_01_71
vitin_chambo_p_01_01	7568741	7568951	rh_01_77
vitin_chambo_p_01_01	7568741	7568951	rh_01_78
vitin_chambo_p_01_01	7568741	7568951	rh_01_80
vitin_chambo_p_01_01	7568741	7568951	rh_01_81
vitin_chambo_p_01_01	7568741	7568951	rh_01_84
vitin_chambo_p_01_01	7568741	7568951	rh_01_86
vitin_chambo_p_01_01	7568741	7568951	rh_01_89
vitin_chambo_p_01_01	7568741	7568951	rh_01_90
vitin_chambo_p_01_01	7568741	7568951	rh_01_91
vitin_chambo_p_01_01	7568741	7568951	rh_01_94
vitin_chambo_p_01_01	7568741	7568951	rh_01_95
vitin_chambo_p_01_01	7568741	7568951	rh_01_99
vitin_chambo_p_01_01	7568741	7568951	rh_01_104
vitin_chambo_p_01_01	7568741	7568951	rh_01_111
vitin_chambo_p_01_01	7568741	7568951	rh_01_116
vitin_chambo_p_01_01	7568741	7568951	rh_01_119
vitin_chambo_p_01_01	7568741	7568951	rh_01_120
vitin_chambo_p_01_01	7568741	7568951	rh_01_122
vitin_chambo_p_01_01	7568741	7568951	rh_01_123
vitin_chambo_p_01_01	7568741	7568951	rh_01_127
vitin_chambo_p_01_01	7568741	7568951	rh_01_131
vitin_chambo_p_01_01	7568741	7568951	rh_01_134
vitin_chambo_p_01_01	7568741	7568951	rh_01_142
vitin_chambo_p_01_01	7568741	7568951	rh_01_143
vitin_chambo_p_01_01	7568741	7568951	rh_01_144
vitin_chambo_p_01_01	7568741	7568951	rh_01_148
vitin_chambo_p_01_01	7568741	7568951	rh_01_150
vitin_chambo_p_01_01	7568741	7568951	rh_01_162
vitin_chambo_p_01_01	7568741	7568951	rh_01_163
vitin_chambo_p_01_01	7568741	7568951	rh_01_165
vitin_chambo_p_01_01	7568741	7568951	rh_01_166
vitin_chambo_p_01_01	7568741	7568951	rh_01_167
vitin_chambo_p_01_01	7568741	7568951	rh_01_170
vitin_chambo_p_01_01	7568741	7568951	rh_01_171
vitin_chambo_p_01_01	7568741	7568951	rh_01_176
vitin_chambo_p_01_01	7568741	7568951	rh_01_180
vitin_chambo_p_01_01	7568741	7568951	rh_01_181
vitin_chambo_p_01_01	7853938	7854105	rh_01_1
vitin_chambo_p_01_01	7853938	7854105	rh_01_2
vitin_chambo_p_01_01	7853938	7854105	rh_01_32
vitin_chambo_p_01_01	7853938	7854105	rh_01_42
vitin_chambo_p_01_01	7853938	7854105	rh_01_55
vitin_chambo_p_01_01	7853938	7854105	rh_01_70
vitin_chambo_p_01_01	7853938	7854105	rh_01_114
vitin_chambo_p_01_01	7853938	7854105	rh_01_236
vitin_chambo_p_01_01	7853938	7854105	rh_01_463
vitin_chambo_p_01_01	7853938	7854105	rh_01_480
vitin_chambo_p_01_01	7853938	7854105	rh_01_517
vitin_chambo_p_01_01	7853938	7854105	rh_01_531
vitin_chambo_p_01_01	7853938	7854105	rh_01_549
vitin_chambo_p_01_01	7853938	7854105	rh_01_645
vitin_chambo_p_01_01	7853938	7854105	rh_01_673
vitin_chambo_p_01_01	7853938	7854105	rh_01_721
vitin_chambo_p_01_01	8029876	8030068	rh_01_1
vitin_chambo_p_01_01	8029876	8030068	rh_01_2
vitin_chambo_p_01_01	8029876	8030068	rh_01_3
vitin_chambo_p_01_01	8029876	8030068	rh_01_4
vitin_chambo_p_01_01	8029876	8030068	rh_01_5
vitin_chambo_p_01_01	8029876	8030068	rh_01_7
vitin_chambo_p_01_01	8029876	8030068	rh_01_8
vitin_chambo_p_01_01	8029876	8030068	rh_01_9
vitin_chambo_p_01_01	8029876	8030068	rh_01_10
vitin_chambo_p_01_01	8029876	8030068	rh_01_14
vitin_chambo_p_01_01	8029876	8030068	rh_01_19
vitin_chambo_p_01_01	8029876	8030068	rh_01_22
vitin_chambo_p_01_01	8029876	8030068	rh_01_23
vitin_chambo_p_01_01	8029876	8030068	rh_01_26
vitin_chambo_p_01_01	8029876	8030068	rh_01_29
vitin_chambo_p_01_01	8029876	8030068	rh_01_33
vitin_chambo_p_01_01	8029876	8030068	rh_01_34
vitin_chambo_p_01_01	8029876	8030068	rh_01_37
vitin_chambo_p_01_01	8029876	8030068	rh_01_40
vitin_chambo_p_01_01	8029876	8030068	rh_01_42
vitin_chambo_p_01_01	8029876	8030068	rh_01_44
vitin_chambo_p_01_01	8029876	8030068	rh_01_48
vitin_chambo_p_01_01	8029876	8030068	rh_01_50
vitin_chambo_p_01_01	8029876	8030068	rh_01_51
vitin_chambo_p_01_01	8029876	8030068	rh_01_56
vitin_chambo_p_01_01	8029876	8030068	rh_01_58
vitin_chambo_p_01_01	8029876	8030068	rh_01_59
vitin_chambo_p_01_01	8029876	8030068	rh_01_61
vitin_chambo_p_01_01	8029876	8030068	rh_01_64
vitin_chambo_p_01_01	8029876	8030068	rh_01_65
vitin_chambo_p_01_01	8029876	8030068	rh_01_67
vitin_chambo_p_01_01	8029876	8030068	rh_01_68
vitin_chambo_p_01_01	8029876	8030068	rh_01_70
vitin_chambo_p_01_01	8029876	8030068	rh_01_72
vitin_chambo_p_01_01	8029876	8030068	rh_01_73
vitin_chambo_p_01_01	8029876	8030068	rh_01_75
vitin_chambo_p_01_01	8029876	8030068	rh_01_77
vitin_chambo_p_01_01	8029876	8030068	rh_01_79
vitin_chambo_p_01_01	8029876	8030068	rh_01_83
vitin_chambo_p_01_01	8029876	8030068	rh_01_91
vitin_chambo_p_01_01	8029876	8030068	rh_01_94
vitin_chambo_p_01_01	8029876	8030068	rh_01_95
vitin_chambo_p_01_01	8029876	8030068	rh_01_96
vitin_chambo_p_01_01	8029876	8030068	rh_01_99
vitin_chambo_p_01_01	8029876	8030068	rh_01_105
vitin_chambo_p_01_01	8029876	8030068	rh_01_114
vitin_chambo_p_01_01	8029876	8030068	rh_01_115
vitin_chambo_p_01_01	8029876	8030068	rh_01_117
vitin_chambo_p_01_01	8029876	8030068	rh_01_118
vitin_chambo_p_01_01	8029876	8030068	rh_01_121
vitin_chambo_p_01_01	8029876	8030068	rh_01_124
vitin_chambo_p_01_01	8029876	8030068	rh_01_126
vitin_chambo_p_01_01	8029876	8030068	rh_01_127
vitin_chambo_p_01_01	8029876	8030068	rh_01_131
vitin_chambo_p_01_01	8029876	8030068	rh_01_132
vitin_chambo_p_01_01	8029876	8030068	rh_01_135
vitin_chambo_p_01_01	8029876	8030068	rh_01_138
vitin_chambo_p_01_01	8029876	8030068	rh_01_140
vitin_chambo_p_01_01	8029876	8030068	rh_01_149
vitin_chambo_p_01_01	8029876	8030068	rh_01_154
vitin_chambo_p_01_01	8029876	8030068	rh_01_157
vitin_chambo_p_01_01	8029876	8030068	rh_01_158
vitin_chambo_p_01_01	8029876	8030068	rh_01_159
vitin_chambo_p_01_01	8029876	8030069	rh_01_162
vitin_chambo_p_01_01	8029876	8030068	rh_01_163
vitin_chambo_p_01_01	8029876	8030068	rh_01_164
vitin_chambo_p_01_01	8029876	8030068	rh_01_166
vitin_chambo_p_01_01	8029876	8030068	rh_01_168
vitin_chambo_p_01_01	8029876	8030068	rh_01_172
vitin_chambo_p_01_01	8029876	8030068	rh_01_173
vitin_chambo_p_01_01	8029876	8030068	rh_01_175
vitin_chambo_p_01_01	8029876	8030068	rh_01_176
vitin_chambo_p_01_01	8029876	8030068	rh_01_177
vitin_chambo_p_01_01	8029876	8030068	rh_01_178
vitin_chambo_p_01_01	8029876	8030068	rh_01_184
vitin_chambo_p_01_01	8029876	8030068	rh_01_186
vitin_chambo_p_01_01	8029876	8030068	rh_01_188
vitin_chambo_p_01_01	8029876	8030068	rh_01_191
vitin_chambo_p_01_01	8029876	8030068	rh_01_193
vitin_chambo_p_01_01	8029876	8030068	rh_01_199
vitin_chambo_p_01_01	8029876	8030068	rh_01_207
vitin_chambo_p_01_01	8029876	8030068	rh_01_209
vitin_chambo_p_01_01	8029876	8030068	rh_01_211
vitin_chambo_p_01_01	8029876	8030068	rh_01_215
vitin_chambo_p_01_01	8029876	8030068	rh_01_216
vitin_chambo_p_01_01	8029876	8030068	rh_01_220
vitin_chambo_p_01_01	8029876	8030068	rh_01_224
vitin_chambo_p_01_01	8029876	8030068	rh_01_225
vitin_chambo_p_01_01	8029876	8030068	rh_01_228
vitin_chambo_p_01_01	8029876	8030068	rh_01_235
vitin_chambo_p_01_01	8029876	8030068	rh_01_238
vitin_chambo_p_01_01	8029876	8030068	rh_01_241
vitin_chambo_p_01_01	8029876	8030068	rh_01_244
vitin_chambo_p_01_01	8029876	8030068	rh_01_252
vitin_chambo_p_01_01	8029876	8030068	rh_01_254
vitin_chambo_p_01_01	8029876	8030068	rh_01_257
vitin_chambo_p_01_01	8029876	8030068	rh_01_262
vitin_chambo_p_01_01	8029876	8030068	rh_01_273
vitin_chambo_p_01_01	8029876	8030068	rh_01_281
vitin_chambo_p_01_01	8029876	8030068	rh_01_283
vitin_chambo_p_01_01	8029876	8030068	rh_01_290
vitin_chambo_p_01_01	8029876	8030068	rh_01_292
vitin_chambo_p_01_01	8029876	8030068	rh_01_294
vitin_chambo_p_01_01	8029876	8030068	rh_01_297
vitin_chambo_p_01_01	8029876	8030068	rh_01_298
vitin_chambo_p_01_01	8029876	8030068	rh_01_301
vitin_chambo_p_01_01	8029876	8030068	rh_01_302
vitin_chambo_p_01_01	8029876	8030068	rh_01_310
vitin_chambo_p_01_01	8029876	8030068	rh_01_311
vitin_chambo_p_01_01	8029876	8030068	rh_01_313
vitin_chambo_p_01_01	8029876	8030068	rh_01_314
vitin_chambo_p_01_01	8029876	8030068	rh_01_316
vitin_chambo_p_01_01	8029876	8030068	rh_01_320
vitin_chambo_p_01_01	8029876	8030068	rh_01_321
vitin_chambo_p_01_01	8029876	8030068	rh_01_322
vitin_chambo_p_01_01	8157700	8157861	rh_01_1
vitin_chambo_p_01_01	8157700	8157861	rh_01_2
vitin_chambo_p_01_01	8157700	8157861	rh_01_42
vitin_chambo_p_01_01	8157700	8157861	rh_01_54
vitin_chambo_p_01_01	8157700	8157861	rh_01_82
vitin_chambo_p_01_01	8157700	8157861	rh_01_99
vitin_chambo_p_01_01	8157700	8157861	rh_01_189
vitin_chambo_p_01_01	8157700	8157861	rh_01_256
vitin_chambo_p_01_01	8157700	8157861	rh_01_267
vitin_chambo_p_01_01	8157700	8157861	rh_01_449
vitin_chambo_p_01_01	8157700	8157861	rh_01_474
vitin_chambo_p_01_01	8157700	8157861	rh_01_544
vitin_chambo_p_01_01	8157700	8157861	rh_01_550
vitin_chambo_p_01_01	8262486	8262656	rh_01_1
vitin_chambo_p_01_01	8262486	8262655	rh_01_31
vitin_chambo_p_01_01	8262486	8262656	rh_01_95
vitin_chambo_p_01_01	8262486	8262656	rh_01_105
vitin_chambo_p_01_01	8262486	8262656	rh_01_141
vitin_chambo_p_01_01	8262486	8262656	rh_01_186
vitin_chambo_p_01_01	8262486	8262656	rh_01_221
vitin_chambo_p_01_01	8262486	8262656	rh_01_262
vitin_chambo_p_01_01	8262486	8262656	rh_01_289
vitin_chambo_p_01_01	8262486	8262656	rh_01_329
vitin_chambo_p_01_01	8262486	8262656	rh_01_481
vitin_chambo_p_01_01	8262486	8262656	rh_01_501
vitin_chambo_p_01_01	8807530	8807697	rh_01_1
vitin_chambo_p_01_01	8807530	8807697	rh_01_2
vitin_chambo_p_01_01	8807530	8807697	rh_01_3
vitin_chambo_p_01_01	8807530	8807697	rh_01_4
vitin_chambo_p_01_01	8807530	8807697	rh_01_5
vitin_chambo_p_01_01	8807530	8807697	rh_01_6
vitin_chambo_p_01_01	8807530	8807697	rh_01_7
vitin_chambo_p_01_01	8807530	8807697	rh_01_8
vitin_chambo_p_01_01	8807530	8807697	rh_01_9
vitin_chambo_p_01_01	8807530	8807697	rh_01_10
vitin_chambo_p_01_01	8807530	8807697	rh_01_11
vitin_chambo_p_01_01	8807530	8807697	rh_01_14
vitin_chambo_p_01_01	8807530	8807697	rh_01_15
vitin_chambo_p_01_01	8807530	8807697	rh_01_17
vitin_chambo_p_01_01	8807530	8807697	rh_01_21
vitin_chambo_p_01_01	8807530	8807697	rh_01_22
vitin_chambo_p_01_01	8807530	8807697	rh_01_25
vitin_chambo_p_01_01	8807530	8807697	rh_01_26
vitin_chambo_p_01_01	8807530	8807697	rh_01_28
vitin_chambo_p_01_01	8807530	8807697	rh_01_30
vitin_chambo_p_01_01	8807530	8807697	rh_01_31
vitin_chambo_p_01_01	8807530	8807697	rh_01_38
vitin_chambo_p_01_01	8807530	8807697	rh_01_39
vitin_chambo_p_01_01	8807530	8807697	rh_01_40
vitin_chambo_p_01_01	8807530	8807697	rh_01_45
vitin_chambo_p_01_01	8807530	8807697	rh_01_49
vitin_chambo_p_01_01	8807530	8807697	rh_01_54
vitin_chambo_p_01_01	8807530	8807697	rh_01_56
vitin_chambo_p_01_01	8807530	8807697	rh_01_58
vitin_chambo_p_01_01	8807530	8807697	rh_01_65
vitin_chambo_p_01_01	8807530	8807697	rh_01_67
vitin_chambo_p_01_01	8807530	8807697	rh_01_70
vitin_chambo_p_01_01	8807530	8807697	rh_01_71
vitin_chambo_p_01_01	8807530	8807697	rh_01_72
vitin_chambo_p_01_01	8807530	8807697	rh_01_79
vitin_chambo_p_01_01	8807530	8807697	rh_01_82
vitin_chambo_p_01_01	8807530	8807697	rh_01_83
vitin_chambo_p_01_01	8807530	8807697	rh_01_85
vitin_chambo_p_01_01	8807530	8807697	rh_01_89
vitin_chambo_p_01_01	8807530	8807697	rh_01_91
vitin_chambo_p_01_01	8807530	8807697	rh_01_95
vitin_chambo_p_01_01	8807530	8807697	rh_01_99
vitin_chambo_p_01_01	8807530	8807697	rh_01_103
vitin_chambo_p_01_01	8807530	8807697	rh_01_104
vitin_chambo_p_01_01	8807530	8807697	rh_01_106
vitin_chambo_p_01_01	8807530	8807697	rh_01_113
vitin_chambo_p_01_01	8807530	8807697	rh_01_122
vitin_chambo_p_01_01	8807530	8807697	rh_01_123
vitin_chambo_p_01_01	8807530	8807697	rh_01_128
vitin_chambo_p_01_01	8807530	8807697	rh_01_134
vitin_chambo_p_01_01	8807530	8807697	rh_01_136
vitin_chambo_p_01_01	8807530	8807697	rh_01_139
vitin_chambo_p_01_01	8807530	8807697	rh_01_141
vitin_chambo_p_01_01	8807530	8807697	rh_01_145
vitin_chambo_p_01_01	8807530	8807697	rh_01_154
vitin_chambo_p_01_01	8807530	8807697	rh_01_159
vitin_chambo_p_01_01	8807530	8807697	rh_01_162
vitin_chambo_p_01_01	8807530	8807697	rh_01_168
vitin_chambo_p_01_01	8807530	8807697	rh_01_180
vitin_chambo_p_01_01	8807530	8807697	rh_01_191
vitin_chambo_p_01_01	8807530	8807697	rh_01_203
vitin_chambo_p_01_01	8807530	8807697	rh_01_204
vitin_chambo_p_01_01	8807530	8807697	rh_01_205
vitin_chambo_p_01_01	8807530	8807697	rh_01_206
vitin_chambo_p_01_01	8807530	8807697	rh_01_214
vitin_chambo_p_01_01	8807530	8807697	rh_01_219
vitin_chambo_p_01_01	8807530	8807697	rh_01_226
vitin_chambo_p_01_01	8909226	8909410	rh_01_1
vitin_chambo_p_01_01	8909226	8909410	rh_01_2
vitin_chambo_p_01_01	8909226	8909410	rh_01_3
vitin_chambo_p_01_01	8909226	8909410	rh_01_4
vitin_chambo_p_01_01	8909226	8909410	rh_01_5
vitin_chambo_p_01_01	8909226	8909410	rh_01_6
vitin_chambo_p_01_01	8909226	8909410	rh_01_7
vitin_chambo_p_01_01	8909226	8909410	rh_01_8
vitin_chambo_p_01_01	8909226	8909410	rh_01_9
vitin_chambo_p_01_01	8909226	8909410	rh_01_10
vitin_chambo_p_01_01	8909226	8909410	rh_01_11
vitin_chambo_p_01_01	8909226	8909410	rh_01_12
vitin_chambo_p_01_01	8909226	8909410	rh_01_17
vitin_chambo_p_01_01	8909226	8909410	rh_01_18
vitin_chambo_p_01_01	8909226	8909410	rh_01_19
vitin_chambo_p_01_01	8909226	8909410	rh_01_20
vitin_chambo_p_01_01	8909226	8909410	rh_01_21
vitin_chambo_p_01_01	8909226	8909410	rh_01_23
vitin_chambo_p_01_01	8909226	8909410	rh_01_29
vitin_chambo_p_01_01	8909226	8909410	rh_01_31
vitin_chambo_p_01_01	8909226	8909410	rh_01_36
vitin_chambo_p_01_01	8909226	8909410	rh_01_44
vitin_chambo_p_01_01	8909226	8909410	rh_01_46
vitin_chambo_p_01_01	8909226	8909410	rh_01_47
vitin_chambo_p_01_01	8909226	8909410	rh_01_51
vitin_chambo_p_01_01	8909226	8909410	rh_01_52
vitin_chambo_p_01_01	8909226	8909410	rh_01_53
vitin_chambo_p_01_01	8909226	8909410	rh_01_54
vitin_chambo_p_01_01	8909226	8909410	rh_01_55
vitin_chambo_p_01_01	8909226	8909410	rh_01_63
vitin_chambo_p_01_01	8909226	8909410	rh_01_64
vitin_chambo_p_01_01	8909226	8909410	rh_01_69
vitin_chambo_p_01_01	8909226	8909410	rh_01_72
vitin_chambo_p_01_01	8909226	8909410	rh_01_73
vitin_chambo_p_01_01	8909226	8909410	rh_01_79
vitin_chambo_p_01_01	8909226	8909410	rh_01_84
vitin_chambo_p_01_01	8909226	8909410	rh_01_89
vitin_chambo_p_01_01	8909226	8909410	rh_01_93
vitin_chambo_p_01_01	8909226	8909410	rh_01_94
vitin_chambo_p_01_01	8909226	8909410	rh_01_97
vitin_chambo_p_01_01	8909226	8909410	rh_01_101
vitin_chambo_p_01_01	8909226	8909410	rh_01_105
vitin_chambo_p_01_01	8909226	8909410	rh_01_111
vitin_chambo_p_01_01	8909226	8909410	rh_01_112
vitin_chambo_p_01_01	8909226	8909410	rh_01_114
vitin_chambo_p_01_01	8909226	8909410	rh_01_116
vitin_chambo_p_01_01	8909226	8909410	rh_01_118
vitin_chambo_p_01_01	8909226	8909410	rh_01_119
vitin_chambo_p_01_01	8909226	8909410	rh_01_121
vitin_chambo_p_01_01	8909226	8909410	rh_01_128
vitin_chambo_p_01_01	8909226	8909410	rh_01_131
vitin_chambo_p_01_01	8909226	8909410	rh_01_137
vitin_chambo_p_01_01	8909226	8909410	rh_01_141
vitin_chambo_p_01_01	8909226	8909410	rh_01_145
vitin_chambo_p_01_01	8909226	8909410	rh_01_154
vitin_chambo_p_01_01	8909226	8909410	rh_01_155
vitin_chambo_p_01_01	8909226	8909410	rh_01_166
vitin_chambo_p_01_01	8909226	8909410	rh_01_167
vitin_chambo_p_01_01	8989584	8989747	rh_01_1
vitin_chambo_p_01_01	8989584	8989747	rh_01_2
vitin_chambo_p_01_01	8989584	8989747	rh_01_3
vitin_chambo_p_01_01	8989584	8989747	rh_01_4
vitin_chambo_p_01_01	8989584	8989747	rh_01_6
vitin_chambo_p_01_01	8989584	8989747	rh_01_7
vitin_chambo_p_01_01	8989584	8989747	rh_01_8
vitin_chambo_p_01_01	8989584	8989747	rh_01_10
vitin_chambo_p_01_01	8989584	8989746	rh_01_14
vitin_chambo_p_01_01	8989584	8989747	rh_01_19
vitin_chambo_p_01_01	8989584	8989747	rh_01_20
vitin_chambo_p_01_01	8989584	8989747	rh_01_23
vitin_chambo_p_01_01	8989584	8989747	rh_01_25
vitin_chambo_p_01_01	8989584	8989747	rh_01_27
vitin_chambo_p_01_01	8989584	8989747	rh_01_30
vitin_chambo_p_01_01	8989584	8989747	rh_01_34
vitin_chambo_p_01_01	8989584	8989747	rh_01_35
vitin_chambo_p_01_01	8989584	8989747	rh_01_38
vitin_chambo_p_01_01	8989584	8989747	rh_01_55
vitin_chambo_p_01_01	8989584	8989747	rh_01_56
vitin_chambo_p_01_01	8989584	8989747	rh_01_60
vitin_chambo_p_01_01	8989584	8989747	rh_01_64
vitin_chambo_p_01_01	8989584	8989747	rh_01_65
vitin_chambo_p_01_01	8989584	8989747	rh_01_68
vitin_chambo_p_01_01	8989584	8989747	rh_01_74
vitin_chambo_p_01_01	8989584	8989747	rh_01_80
vitin_chambo_p_01_01	8989584	8989747	rh_01_81
vitin_chambo_p_01_01	8989584	8989747	rh_01_83
vitin_chambo_p_01_01	8989584	8989747	rh_01_95
vitin_chambo_p_01_01	8989584	8989747	rh_01_100
vitin_chambo_p_01_01	8989584	8989747	rh_01_103
vitin_chambo_p_01_01	8989584	8989747	rh_01_117
vitin_chambo_p_01_01	8989584	8989747	rh_01_121
vitin_chambo_p_01_01	8989584	8989747	rh_01_126
vitin_chambo_p_01_01	8989584	8989747	rh_01_131
vitin_chambo_p_01_01	8989584	8989747	rh_01_133
vitin_chambo_p_01_01	8989584	8989747	rh_01_134
vitin_chambo_p_01_01	8989584	8989747	rh_01_139
vitin_chambo_p_01_01	8989584	8989747	rh_01_141
vitin_chambo_p_01_01	8989584	8989747	rh_01_149
vitin_chambo_p_01_01	8989584	8989747	rh_01_160
vitin_chambo_p_01_01	8989584	8989747	rh_01_161
vitin_chambo_p_01_01	8989584	8989747	rh_01_174
vitin_chambo_p_01_01	8989584	8989747	rh_01_177
vitin_chambo_p_01_01	8989584	8989747	rh_01_181
vitin_chambo_p_01_01	8989584	8989747	rh_01_189
vitin_chambo_p_01_01	8989584	8989747	rh_01_190
vitin_chambo_p_01_01	8989584	8989747	rh_01_198
vitin_chambo_p_01_01	8989584	8989747	rh_01_202
vitin_chambo_p_01_01	8989584	8989747	rh_01_212
vitin_chambo_p_01_01	8989584	8989747	rh_01_234
vitin_chambo_p_01_01	8989584	8989747	rh_01_236
vitin_chambo_p_01_01	8989584	8989747	rh_01_243
vitin_chambo_p_01_01	8989584	8989747	rh_01_248
vitin_chambo_p_01_01	8989584	8989747	rh_01_251
vitin_chambo_p_01_01	8989584	8989747	rh_01_253
vitin_chambo_p_01_01	8989584	8989747	rh_01_260
vitin_chambo_p_01_01	8989584	8989747	rh_01_289
vitin_chambo_p_01_01	8989584	8989747	rh_01_290
vitin_chambo_p_01_01	8989584	8989747	rh_01_354
vitin_chambo_p_01_01	8989584	8989747	rh_01_355
vitin_chambo_p_01_01	8989584	8989747	rh_01_407
vitin_chambo_p_01_01	8989584	8989747	rh_01_435
vitin_chambo_p_01_01	8989584	8989747	rh_01_438
vitin_chambo_p_01_01	8989584	8989747	rh_01_439
vitin_chambo_p_01_01	8989584	8989747	rh_01_443
vitin_chambo_p_01_01	8989584	8989747	rh_01_452
vitin_chambo_p_01_01	8989584	8989747	rh_01_455
vitin_chambo_p_01_01	8989584	8989747	rh_01_461
vitin_chambo_p_01_01	8989584	8989747	rh_01_469
vitin_chambo_p_01_01	9077553	9077716	rh_01_1
vitin_chambo_p_01_01	9077553	9077727	rh_01_2
vitin_chambo_p_01_01	9077553	9077727	rh_01_3
vitin_chambo_p_01_01	9077553	9077727	rh_01_4
vitin_chambo_p_01_01	9077553	9077727	rh_01_5
vitin_chambo_p_01_01	9077553	9077727	rh_01_6
vitin_chambo_p_01_01	9077553	9077716	rh_01_7
vitin_chambo_p_01_01	9077553	9077716	rh_01_8
vitin_chambo_p_01_01	9077553	9077727	rh_01_9
vitin_chambo_p_01_01	9077553	9077727	rh_01_10
vitin_chambo_p_01_01	9077553	9077716	rh_01_11
vitin_chambo_p_01_01	9077553	9077727	rh_01_12
vitin_chambo_p_01_01	9077553	9077727	rh_01_13
vitin_chambo_p_01_01	9077553	9077727	rh_01_14
vitin_chambo_p_01_01	9077553	9077716	rh_01_15
vitin_chambo_p_01_01	9077553	9077716	rh_01_16
vitin_chambo_p_01_01	9077553	9077727	rh_01_18
vitin_chambo_p_01_01	9077553	9077716	rh_01_19
vitin_chambo_p_01_01	9077553	9077727	rh_01_20
vitin_chambo_p_01_01	9077553	9077716	rh_01_21
vitin_chambo_p_01_01	9077553	9077716	rh_01_22
vitin_chambo_p_01_01	9077553	9077727	rh_01_23
vitin_chambo_p_01_01	9077553	9077727	rh_01_24
vitin_chambo_p_01_01	9077553	9077727	rh_01_25
vitin_chambo_p_01_01	9077553	9077727	rh_01_26
vitin_chambo_p_01_01	9077553	9077727	rh_01_27
vitin_chambo_p_01_01	9077553	9077712	rh_01_28
vitin_chambo_p_01_01	9077553	9077727	rh_01_29
vitin_chambo_p_01_01	9154759	9154971	rh_01_1
vitin_chambo_p_01_01	9154759	9154971	rh_01_2
vitin_chambo_p_01_01	9325501	9325677	rh_01_1
vitin_chambo_p_01_01	9325501	9325677	rh_01_2
vitin_chambo_p_01_01	9325501	9325677	rh_01_3
vitin_chambo_p_01_01	9325501	9325677	rh_01_16
vitin_chambo_p_01_01	9325501	9325677	rh_01_171
vitin_chambo_p_01_01	9325501	9325677	rh_01_188
vitin_chambo_p_01_01	9325501	9325677	rh_01_194
vitin_chambo_p_01_01	9325501	9325677	rh_01_201
vitin_chambo_p_01_01	9325501	9325677	rh_01_256
vitin_chambo_p_01_01	9325501	9325677	rh_01_718
vitin_chambo_p_01_01	9325501	9325677	rh_01_753
vitin_chambo_p_01_01	9403971	9404179	rh_01_1
vitin_chambo_p_01_01	9403971	9404179	rh_01_2
vitin_chambo_p_01_01	9403971	9404179	rh_01_3
vitin_chambo_p_01_01	9403971	9404179	rh_01_4
vitin_chambo_p_01_01	9403971	9404179	rh_01_5
vitin_chambo_p_01_01	9403971	9404179	rh_01_6
vitin_chambo_p_01_01	9403971	9404179	rh_01_7
vitin_chambo_p_01_01	9403971	9404179	rh_01_8
vitin_chambo_p_01_01	9403971	9404179	rh_01_9
vitin_chambo_p_01_01	9403971	9404179	rh_01_10
vitin_chambo_p_01_01	9403971	9404179	rh_01_11
vitin_chambo_p_01_01	9403971	9404179	rh_01_12
vitin_chambo_p_01_01	9403971	9404179	rh_01_13
vitin_chambo_p_01_01	9403971	9404179	rh_01_14
vitin_chambo_p_01_01	9403971	9404179	rh_01_15
vitin_chambo_p_01_01	9403971	9404179	rh_01_16
vitin_chambo_p_01_01	9403971	9404179	rh_01_17
vitin_chambo_p_01_01	9403971	9404179	rh_01_18
vitin_chambo_p_01_01	9403971	9404179	rh_01_19
vitin_chambo_p_01_01	9403971	9404179	rh_01_20
vitin_chambo_p_01_01	9403971	9404179	rh_01_21
vitin_chambo_p_01_01	9403971	9404179	rh_01_22
vitin_chambo_p_01_01	9403971	9404179	rh_01_23
vitin_chambo_p_01_01	9403971	9404179	rh_01_24
vitin_chambo_p_01_01	9403971	9404179	rh_01_25
vitin_chambo_p_01_01	9403971	9404179	rh_01_26
vitin_chambo_p_01_01	9403971	9404179	rh_01_27
vitin_chambo_p_01_01	9403971	9404179	rh_01_28
vitin_chambo_p_01_01	9403971	9404179	rh_01_29
vitin_chambo_p_01_01	9403971	9404179	rh_01_30
vitin_chambo_p_01_01	9403971	9404179	rh_01_31
vitin_chambo_p_01_01	9403971	9404179	rh_01_32
vitin_chambo_p_01_01	9403971	9404179	rh_01_33
vitin_chambo_p_01_01	9403971	9404179	rh_01_34
vitin_chambo_p_01_01	9403971	9404179	rh_01_35
vitin_chambo_p_01_01	9403971	9404179	rh_01_36
vitin_chambo_p_01_01	9403971	9404179	rh_01_37
vitin_chambo_p_01_01	9403971	9404179	rh_01_39
vitin_chambo_p_01_01	9403971	9404179	rh_01_40
vitin_chambo_p_01_01	9403971	9404179	rh_01_41
vitin_chambo_p_01_01	9403971	9404179	rh_01_42
vitin_chambo_p_01_01	9403971	9404179	rh_01_43
vitin_chambo_p_01_01	9403971	9404179	rh_01_44
vitin_chambo_p_01_01	9403971	9404179	rh_01_45
vitin_chambo_p_01_01	9403971	9404179	rh_01_46
vitin_chambo_p_01_01	9403971	9404179	rh_01_47
vitin_chambo_p_01_01	9403971	9404179	rh_01_48
vitin_chambo_p_01_01	9403971	9404179	rh_01_49
vitin_chambo_p_01_01	9403971	9404179	rh_01_50
vitin_chambo_p_01_01	9403971	9404179	rh_01_51
vitin_chambo_p_01_01	9403971	9404179	rh_01_52
vitin_chambo_p_01_01	9403971	9404179	rh_01_53
vitin_chambo_p_01_01	9403971	9404179	rh_01_54
vitin_chambo_p_01_01	9403971	9404179	rh_01_55
vitin_chambo_p_01_01	9403971	9404179	rh_01_56
vitin_chambo_p_01_01	9403971	9404179	rh_01_57
vitin_chambo_p_01_01	9403971	9404179	rh_01_58
vitin_chambo_p_01_01	9403971	9404179	rh_01_59
vitin_chambo_p_01_01	9403971	9404179	rh_01_60
vitin_chambo_p_01_01	9403971	9404179	rh_01_61
vitin_chambo_p_01_01	9403971	9404179	rh_01_62
vitin_chambo_p_01_01	9403971	9404179	rh_01_64
vitin_chambo_p_01_01	9403971	9404179	rh_01_65
vitin_chambo_p_01_01	9403971	9404179	rh_01_66
vitin_chambo_p_01_01	9403971	9404179	rh_01_67
vitin_chambo_p_01_01	9403971	9404179	rh_01_68
vitin_chambo_p_01_01	9403971	9404179	rh_01_69
vitin_chambo_p_01_01	9403971	9404179	rh_01_70
vitin_chambo_p_01_01	9403971	9404179	rh_01_71
vitin_chambo_p_01_01	9403971	9404179	rh_01_72
vitin_chambo_p_01_01	9403971	9404179	rh_01_73
vitin_chambo_p_01_01	9403971	9404179	rh_01_74
vitin_chambo_p_01_01	9403971	9404179	rh_01_75
vitin_chambo_p_01_01	9403971	9404179	rh_01_76
vitin_chambo_p_01_01	9403971	9404179	rh_01_77
vitin_chambo_p_01_01	9403971	9404179	rh_01_78
vitin_chambo_p_01_01	9403971	9404179	rh_01_79
vitin_chambo_p_01_01	9403971	9404179	rh_01_80
vitin_chambo_p_01_01	9403971	9404179	rh_01_81
vitin_chambo_p_01_01	9403971	9404179	rh_01_83
vitin_chambo_p_01_01	9403971	9404179	rh_01_84
vitin_chambo_p_01_01	9635231	9635413	rh_01_1
vitin_chambo_p_01_01	9635231	9635413	rh_01_2
vitin_chambo_p_01_01	9635231	9635413	rh_01_3
vitin_chambo_p_01_01	9635231	9635413	rh_01_4
vitin_chambo_p_01_01	9635231	9635413	rh_01_11
vitin_chambo_p_01_01	9635231	9635413	rh_01_12
vitin_chambo_p_01_01	9635231	9635413	rh_01_21
vitin_chambo_p_01_01	9635231	9635413	rh_01_50
vitin_chambo_p_01_01	9635231	9635413	rh_01_92
vitin_chambo_p_01_01	9635231	9635413	rh_01_131
vitin_chambo_p_01_01	9635231	9635413	rh_01_139
vitin_chambo_p_01_01	9635231	9635413	rh_01_161
vitin_chambo_p_01_01	9635231	9635413	rh_01_162
vitin_chambo_p_01_01	9635231	9635413	rh_01_197
vitin_chambo_p_01_01	9635231	9635413	rh_01_210
vitin_chambo_p_01_01	9635231	9635413	rh_01_284
vitin_chambo_p_01_01	9635231	9635413	rh_01_333
vitin_chambo_p_01_01	9635231	9635413	rh_01_336
vitin_chambo_p_01_01	9635231	9635413	rh_01_426
vitin_chambo_p_01_01	9635231	9635413	rh_01_469
vitin_chambo_p_01_01	9635231	9635413	rh_01_497
vitin_chambo_p_01_01	9635231	9635413	rh_01_517
vitin_chambo_p_01_01	9635231	9635413	rh_01_524
vitin_chambo_p_01_01	9635231	9635413	rh_01_529
vitin_chambo_p_01_01	9635231	9635413	rh_01_590
vitin_chambo_p_01_01	9635231	9635413	rh_01_663
vitin_chambo_p_01_01	9635231	9635413	rh_01_719
vitin_chambo_p_01_01	9635231	9635413	rh_01_765
vitin_chambo_p_01_01	9776462	9776649	rh_01_1
vitin_chambo_p_01_01	9776462	9776649	rh_01_2
vitin_chambo_p_01_01	9776462	9776649	rh_01_3
vitin_chambo_p_01_01	9776462	9776649	rh_01_15
vitin_chambo_p_01_01	9776462	9776649	rh_01_51
vitin_chambo_p_01_01	9776462	9776649	rh_01_93
vitin_chambo_p_01_01	9776462	9776649	rh_01_98
vitin_chambo_p_01_01	9776462	9776649	rh_01_170
vitin_chambo_p_01_01	9776462	9776649	rh_01_187
vitin_chambo_p_01_01	9776462	9776649	rh_01_217
vitin_chambo_p_01_01	9776462	9776649	rh_01_248
vitin_chambo_p_01_01	9776462	9776649	rh_01_325
vitin_chambo_p_01_01	9776462	9776649	rh_01_368
vitin_chambo_p_01_01	9776462	9776649	rh_01_433
vitin_chambo_p_01_01	9776462	9776649	rh_01_521
vitin_chambo_p_01_01	9776462	9776649	rh_01_566
vitin_chambo_p_01_01	9834723	9834936	rh_01_4
vitin_chambo_p_01_01	9834723	9834936	rh_01_6
vitin_chambo_p_01_01	9834723	9834936	rh_01_38
vitin_chambo_p_01_01	9834723	9834936	rh_01_39
vitin_chambo_p_01_01	9834723	9834936	rh_01_80
vitin_chambo_p_01_01	9834723	9834936	rh_01_89
vitin_chambo_p_01_01	9834723	9834936	rh_01_101
vitin_chambo_p_01_01	9834747	9834936	rh_01_11
vitin_chambo_p_01_01	9834749	9834936	rh_01_22
vitin_chambo_p_01_01	9834755	9834936	rh_01_96
vitin_chambo_p_01_01	9834759	9834936	rh_01_14
vitin_chambo_p_01_01	9834761	9834936	rh_01_1
vitin_chambo_p_01_01	9834761	9834936	rh_01_3
vitin_chambo_p_01_01	9834761	9834936	rh_01_5
vitin_chambo_p_01_01	9834761	9834936	rh_01_7
vitin_chambo_p_01_01	9834761	9834936	rh_01_8
vitin_chambo_p_01_01	9834761	9834936	rh_01_10
vitin_chambo_p_01_01	9834761	9834936	rh_01_12
vitin_chambo_p_01_01	9834761	9834936	rh_01_13
vitin_chambo_p_01_01	9834761	9834936	rh_01_15
vitin_chambo_p_01_01	9834761	9834936	rh_01_16
vitin_chambo_p_01_01	9834761	9834936	rh_01_17
vitin_chambo_p_01_01	9834761	9834936	rh_01_19
vitin_chambo_p_01_01	9834761	9834936	rh_01_20
vitin_chambo_p_01_01	9834761	9834936	rh_01_21
vitin_chambo_p_01_01	9834761	9834936	rh_01_23
vitin_chambo_p_01_01	9834761	9834936	rh_01_24
vitin_chambo_p_01_01	9834761	9834936	rh_01_25
vitin_chambo_p_01_01	9834761	9834936	rh_01_26
vitin_chambo_p_01_01	9834761	9834936	rh_01_27
vitin_chambo_p_01_01	9834761	9834936	rh_01_28
vitin_chambo_p_01_01	9834761	9834936	rh_01_30
vitin_chambo_p_01_01	9834761	9834936	rh_01_31
vitin_chambo_p_01_01	9834761	9834936	rh_01_32
vitin_chambo_p_01_01	9834761	9834936	rh_01_33
vitin_chambo_p_01_01	9834761	9834936	rh_01_34
vitin_chambo_p_01_01	9834761	9834936	rh_01_35
vitin_chambo_p_01_01	9834761	9834936	rh_01_37
vitin_chambo_p_01_01	9834761	9834936	rh_01_40
vitin_chambo_p_01_01	9834761	9834936	rh_01_41
vitin_chambo_p_01_01	9834761	9834936	rh_01_42
vitin_chambo_p_01_01	9834761	9834936	rh_01_43
vitin_chambo_p_01_01	9834761	9834936	rh_01_44
vitin_chambo_p_01_01	9834761	9834936	rh_01_45
vitin_chambo_p_01_01	9834761	9834936	rh_01_46
vitin_chambo_p_01_01	9834761	9834936	rh_01_47
vitin_chambo_p_01_01	9834761	9834936	rh_01_48
vitin_chambo_p_01_01	9834761	9834936	rh_01_49
vitin_chambo_p_01_01	9834761	9834936	rh_01_50
vitin_chambo_p_01_01	9834761	9834936	rh_01_52
vitin_chambo_p_01_01	9834761	9834936	rh_01_53
vitin_chambo_p_01_01	9834761	9834936	rh_01_54
vitin_chambo_p_01_01	9834761	9834936	rh_01_55
vitin_chambo_p_01_01	9834761	9834936	rh_01_56
vitin_chambo_p_01_01	9834761	9834936	rh_01_58
vitin_chambo_p_01_01	9834761	9834936	rh_01_59
vitin_chambo_p_01_01	9834761	9834936	rh_01_60
vitin_chambo_p_01_01	9834761	9834936	rh_01_61
vitin_chambo_p_01_01	9834761	9834936	rh_01_64
vitin_chambo_p_01_01	9834761	9834936	rh_01_65
vitin_chambo_p_01_01	9834761	9834936	rh_01_67
vitin_chambo_p_01_01	9834761	9834936	rh_01_68
vitin_chambo_p_01_01	9834761	9834936	rh_01_72
vitin_chambo_p_01_01	9834761	9834936	rh_01_73
vitin_chambo_p_01_01	9834761	9834936	rh_01_74
vitin_chambo_p_01_01	9834761	9834936	rh_01_75
vitin_chambo_p_01_01	9834761	9834936	rh_01_77
vitin_chambo_p_01_01	9834761	9834936	rh_01_78
vitin_chambo_p_01_01	9834761	9834936	rh_01_79
vitin_chambo_p_01_01	9834761	9834936	rh_01_81
vitin_chambo_p_01_01	9834761	9834936	rh_01_82
vitin_chambo_p_01_01	9834761	9834936	rh_01_83
vitin_chambo_p_01_01	9834761	9834936	rh_01_84
vitin_chambo_p_01_01	9834761	9834936	rh_01_86
vitin_chambo_p_01_01	9834761	9834936	rh_01_87
vitin_chambo_p_01_01	9834761	9834936	rh_01_88
vitin_chambo_p_01_01	9834761	9834936	rh_01_90
vitin_chambo_p_01_01	9834761	9834936	rh_01_91
vitin_chambo_p_01_01	9834761	9834936	rh_01_92
vitin_chambo_p_01_01	9834761	9834936	rh_01_94
vitin_chambo_p_01_01	9834761	9834936	rh_01_97
vitin_chambo_p_01_01	9834761	9834936	rh_01_99
vitin_chambo_p_01_01	9834761	9834936	rh_01_100
vitin_chambo_p_01_01	9834761	9834936	rh_01_102
vitin_chambo_p_01_01	9834761	9834936	rh_01_103
vitin_chambo_p_01_01	9834761	9834936	rh_01_104
vitin_chambo_p_01_01	9834761	9834936	rh_01_105
vitin_chambo_p_01_01	9834761	9834936	rh_01_106
vitin_chambo_p_01_01	9834763	9834936	rh_01_2
vitin_chambo_p_01_01	9834763	9834936	rh_01_9
vitin_chambo_p_01_01	9834763	9834936	rh_01_29
vitin_chambo_p_01_01	9834763	9834936	rh_01_95
vitin_chambo_p_01_01	9834765	9834936	rh_01_18
vitin_chambo_p_01_01	9910197	9910364	rh_01_1
vitin_chambo_p_01_01	9910197	9910364	rh_01_2
vitin_chambo_p_01_01	9910197	9910364	rh_01_3
vitin_chambo_p_01_01	9910197	9910363	rh_01_9
vitin_chambo_p_01_01	9910197	9910364	rh_01_50
vitin_chambo_p_01_01	9910197	9910364	rh_01_183
vitin_chambo_p_01_01	9910197	9910364	rh_01_188
vitin_chambo_p_01_01	9910197	9910364	rh_01_208
vitin_chambo_p_01_01	9910197	9910364	rh_01_209
vitin_chambo_p_01_01	9910197	9910364	rh_01_313
vitin_chambo_p_01_01	9910197	9910364	rh_01_509
vitin_chambo_p_01_01	9910197	9910364	rh_01_527
vitin_chambo_p_01_01	9910197	9910364	rh_01_565
vitin_chambo_p_01_01	9910197	9910364	rh_01_611
vitin_chambo_p_01_01	9910197	9910364	rh_01_768
vitin_chambo_p_01_01	9976338	9976516	rh_01_1
vitin_chambo_p_01_01	9976338	9976516	rh_01_2
vitin_chambo_p_01_01	9976338	9976516	rh_01_24
vitin_chambo_p_01_01	9976338	9976516	rh_01_42
vitin_chambo_p_01_01	9976338	9976516	rh_01_52
vitin_chambo_p_01_01	9976338	9976516	rh_01_56
vitin_chambo_p_01_01	9976338	9976516	rh_01_74
vitin_chambo_p_01_01	9976338	9976516	rh_01_83
vitin_chambo_p_01_01	9976338	9976516	rh_01_109
vitin_chambo_p_01_01	9976338	9976516	rh_01_135
vitin_chambo_p_01_01	9976338	9976516	rh_01_161
vitin_chambo_p_01_01	9976338	9976516	rh_01_229
vitin_chambo_p_01_01	9976338	9976516	rh_01_238
vitin_chambo_p_01_01	9976338	9976516	rh_01_277
vitin_chambo_p_01_01	9976338	9976516	rh_01_292
vitin_chambo_p_01_01	9976338	9976516	rh_01_381
vitin_chambo_p_01_01	9976338	9976516	rh_01_390
vitin_chambo_p_01_01	9976339	9976516	rh_01_72
vitin_chambo_p_01_01	10166985	10167159	rh_01_1
vitin_chambo_p_01_01	10166985	10167159	rh_01_2
vitin_chambo_p_01_01	10166985	10167159	rh_01_7
vitin_chambo_p_01_01	10166985	10167159	rh_01_121
vitin_chambo_p_01_01	10166985	10167159	rh_01_238
vitin_chambo_p_01_01	10166985	10167159	rh_01_309
vitin_chambo_p_01_01	10166985	10167159	rh_01_427
vitin_chambo_p_01_01	10166985	10167159	rh_01_460
vitin_chambo_p_01_01	10166985	10167159	rh_01_516
vitin_chambo_p_01_01	10166985	10167159	rh_01_599
vitin_chambo_p_01_01	10166985	10167159	rh_01_622
vitin_chambo_p_01_01	10166985	10167159	rh_01_626
vitin_chambo_p_01_01	10166985	10167159	rh_01_893
vitin_chambo_p_01_01	10307498	10307672	rh_01_1
vitin_chambo_p_01_01	10307498	10307672	rh_01_2
vitin_chambo_p_01_01	10307498	10307672	rh_01_17
vitin_chambo_p_01_01	10307498	10307672	rh_01_44
vitin_chambo_p_01_01	10307498	10307672	rh_01_282
vitin_chambo_p_01_01	10307498	10307672	rh_01_390
vitin_chambo_p_01_01	10307498	10307672	rh_01_810
vitin_chambo_p_01_01	10307498	10307672	rh_01_831
vitin_chambo_p_01_01	10307498	10307672	rh_01_967
vitin_chambo_p_01_01	10307498	10307672	rh_01_1013
vitin_chambo_p_01_01	10307498	10307672	rh_01_1019
vitin_chambo_p_01_01	10307499	10307672	rh_01_26
vitin_chambo_p_01_01	10386701	10386859	rh_01_1
vitin_chambo_p_01_01	10386701	10386859	rh_01_2
vitin_chambo_p_01_01	10386701	10386859	rh_01_3
vitin_chambo_p_01_01	10386701	10386859	rh_01_32
vitin_chambo_p_01_01	10386701	10386859	rh_01_107
vitin_chambo_p_01_01	10386701	10386859	rh_01_113
vitin_chambo_p_01_01	10386701	10386859	rh_01_252
vitin_chambo_p_01_01	10386701	10386859	rh_01_265
vitin_chambo_p_01_01	10386701	10386859	rh_01_413
vitin_chambo_p_01_01	10386701	10386859	rh_01_420
vitin_chambo_p_01_01	10386701	10386859	rh_01_528
vitin_chambo_p_01_01	10386701	10386859	rh_01_583
vitin_chambo_p_01_01	10386701	10386859	rh_01_635
vitin_chambo_p_01_01	10386701	10386859	rh_01_747
vitin_chambo_p_01_01	10593858	10594031	rh_01_1
vitin_chambo_p_01_01	10593858	10594031	rh_01_2
vitin_chambo_p_01_01	10593858	10594031	rh_01_55
vitin_chambo_p_01_01	10593858	10594031	rh_01_110
vitin_chambo_p_01_01	10593858	10594031	rh_01_173
vitin_chambo_p_01_01	10593858	10594031	rh_01_197
vitin_chambo_p_01_01	10593858	10594031	rh_01_266
vitin_chambo_p_01_01	10593858	10594031	rh_01_471
vitin_chambo_p_01_01	10593858	10594031	rh_01_555
vitin_chambo_p_01_01	10593858	10594031	rh_01_582
vitin_chambo_p_01_01	10593858	10594031	rh_01_616
vitin_chambo_p_01_01	10593858	10594031	rh_01_642
vitin_chambo_p_01_01	10593858	10594031	rh_01_687
vitin_chambo_p_01_01	10848746	10848920	rh_01_1
vitin_chambo_p_01_01	11230006	11230194	rh_01_1
vitin_chambo_p_01_01	11230006	11230194	rh_01_2
vitin_chambo_p_01_01	11230006	11230194	rh_01_3
vitin_chambo_p_01_01	11230006	11230194	rh_01_9
vitin_chambo_p_01_01	11230006	11230194	rh_01_31
vitin_chambo_p_01_01	11230006	11230194	rh_01_42
vitin_chambo_p_01_01	11230006	11230194	rh_01_66
vitin_chambo_p_01_01	11230006	11230194	rh_01_269
vitin_chambo_p_01_01	11230006	11230194	rh_01_322
vitin_chambo_p_01_01	11230006	11230194	rh_01_343
vitin_chambo_p_01_01	11230006	11230194	rh_01_355
vitin_chambo_p_01_01	11230006	11230194	rh_01_360
vitin_chambo_p_01_01	11230006	11230194	rh_01_393
vitin_chambo_p_01_01	11230006	11230194	rh_01_422
vitin_chambo_p_01_01	11230006	11230194	rh_01_473
vitin_chambo_p_01_01	11230006	11230194	rh_01_520
vitin_chambo_p_01_01	11734700	11734908	rh_01_1
vitin_chambo_p_01_01	11734700	11734908	rh_01_2
vitin_chambo_p_01_01	11734700	11734908	rh_01_3
vitin_chambo_p_01_01	11734700	11734908	rh_01_7
vitin_chambo_p_01_01	11734700	11734908	rh_01_11
vitin_chambo_p_01_01	11734700	11734908	rh_01_54
vitin_chambo_p_01_01	11734700	11734908	rh_01_67
vitin_chambo_p_01_01	11734700	11734908	rh_01_188
vitin_chambo_p_01_01	11734700	11734908	rh_01_194
vitin_chambo_p_01_01	11734700	11734908	rh_01_250
vitin_chambo_p_01_01	11734700	11734908	rh_01_361
vitin_chambo_p_01_01	11734700	11734908	rh_01_373
vitin_chambo_p_01_01	11734700	11734908	rh_01_454
vitin_chambo_p_01_01	11734700	11734908	rh_01_484
vitin_chambo_p_01_01	11734700	11734908	rh_01_490
vitin_chambo_p_01_01	11734700	11734908	rh_01_543
vitin_chambo_p_01_01	11734700	11734908	rh_01_564
vitin_chambo_p_01_01	11734700	11734908	rh_01_585
vitin_chambo_p_01_01	11734700	11734908	rh_01_630
vitin_chambo_p_01_01	11734700	11734908	rh_01_762
vitin_chambo_p_01_01	11960901	11961060	rh_01_1
vitin_chambo_p_01_01	11960901	11961060	rh_01_2
vitin_chambo_p_01_01	11960901	11961060	rh_01_3
vitin_chambo_p_01_01	11960901	11961060	rh_01_4
vitin_chambo_p_01_01	11960901	11961060	rh_01_6
vitin_chambo_p_01_01	11960901	11961060	rh_01_7
vitin_chambo_p_01_01	11960901	11961060	rh_01_15
vitin_chambo_p_01_01	11960901	11961060	rh_01_35
vitin_chambo_p_01_01	11960901	11961060	rh_01_42
vitin_chambo_p_01_01	11960901	11961060	rh_01_46
vitin_chambo_p_01_01	11960901	11961060	rh_01_51
vitin_chambo_p_01_01	11960901	11961060	rh_01_78
vitin_chambo_p_01_01	11960901	11961060	rh_01_82
vitin_chambo_p_01_01	11960901	11961060	rh_01_84
vitin_chambo_p_01_01	11960901	11961060	rh_01_97
vitin_chambo_p_01_01	11960901	11961060	rh_01_102
vitin_chambo_p_01_01	11960901	11961060	rh_01_117
vitin_chambo_p_01_01	11960901	11961060	rh_01_158
vitin_chambo_p_01_01	11960901	11961060	rh_01_210
vitin_chambo_p_01_01	11960901	11961060	rh_01_211
vitin_chambo_p_01_01	11960901	11961060	rh_01_225
vitin_chambo_p_01_01	11960901	11961060	rh_01_250
vitin_chambo_p_01_01	11960901	11961060	rh_01_259
vitin_chambo_p_01_01	11960901	11961060	rh_01_263
vitin_chambo_p_01_01	12181686	12181895	rh_01_1
vitin_chambo_p_01_01	12181686	12181895	rh_01_2
vitin_chambo_p_01_01	12181686	12181895	rh_01_4
vitin_chambo_p_01_01	12181686	12181895	rh_01_5
vitin_chambo_p_01_01	12181686	12181895	rh_01_6
vitin_chambo_p_01_01	12181686	12181895	rh_01_7
vitin_chambo_p_01_01	12181687	12181895	rh_01_3
vitin_chambo_p_01_01	12397696	12397903	rh_01_1
vitin_chambo_p_01_01	12397696	12397903	rh_01_2
vitin_chambo_p_01_01	12397696	12397903	rh_01_3
vitin_chambo_p_01_01	12397696	12397903	rh_01_4
vitin_chambo_p_01_01	12397696	12397903	rh_01_5
vitin_chambo_p_01_01	12397696	12397903	rh_01_6
vitin_chambo_p_01_01	12397696	12397903	rh_01_7
vitin_chambo_p_01_01	12397696	12397903	rh_01_8
vitin_chambo_p_01_01	12397696	12397903	rh_01_9
vitin_chambo_p_01_01	12397696	12397903	rh_01_10
vitin_chambo_p_01_01	12397696	12397903	rh_01_11
vitin_chambo_p_01_01	12397696	12397903	rh_01_12
vitin_chambo_p_01_01	12397696	12397903	rh_01_13
vitin_chambo_p_01_01	12397696	12397903	rh_01_14
vitin_chambo_p_01_01	12397696	12397903	rh_01_15
vitin_chambo_p_01_01	12397696	12397903	rh_01_16
vitin_chambo_p_01_01	12397696	12397903	rh_01_17
vitin_chambo_p_01_01	12397696	12397903	rh_01_18
vitin_chambo_p_01_01	12397696	12397903	rh_01_19
vitin_chambo_p_01_01	12397696	12397903	rh_01_20
vitin_chambo_p_01_01	12397696	12397903	rh_01_21
vitin_chambo_p_01_01	12397696	12397903	rh_01_22
vitin_chambo_p_01_01	12397696	12397903	rh_01_23
vitin_chambo_p_01_01	12397696	12397903	rh_01_25
vitin_chambo_p_01_01	12397696	12397903	rh_01_26
vitin_chambo_p_01_01	12397696	12397903	rh_01_28
vitin_chambo_p_01_01	12397696	12397903	rh_01_29
vitin_chambo_p_01_01	12397696	12397903	rh_01_30
vitin_chambo_p_01_01	12397696	12397903	rh_01_32
vitin_chambo_p_01_01	12397696	12397903	rh_01_33
vitin_chambo_p_01_01	12397696	12397903	rh_01_35
vitin_chambo_p_01_01	12397696	12397903	rh_01_36
vitin_chambo_p_01_01	12397696	12397903	rh_01_38
vitin_chambo_p_01_01	12397696	12397903	rh_01_39
vitin_chambo_p_01_01	12397696	12397903	rh_01_40
vitin_chambo_p_01_01	12397696	12397903	rh_01_41
vitin_chambo_p_01_01	12397696	12397903	rh_01_42
vitin_chambo_p_01_01	12397696	12397903	rh_01_43
vitin_chambo_p_01_01	12397696	12397903	rh_01_44
vitin_chambo_p_01_01	12397696	12397903	rh_01_45
vitin_chambo_p_01_01	12397696	12397903	rh_01_46
vitin_chambo_p_01_01	12397696	12397903	rh_01_47
vitin_chambo_p_01_01	12397696	12397903	rh_01_48
vitin_chambo_p_01_01	12397696	12397903	rh_01_49
vitin_chambo_p_01_01	12397696	12397903	rh_01_50
vitin_chambo_p_01_01	12397696	12397903	rh_01_51
vitin_chambo_p_01_01	12397696	12397903	rh_01_52
vitin_chambo_p_01_01	12397696	12397903	rh_01_53
vitin_chambo_p_01_01	12397696	12397903	rh_01_54
vitin_chambo_p_01_01	12397696	12397903	rh_01_55
vitin_chambo_p_01_01	12397696	12397903	rh_01_56
vitin_chambo_p_01_01	12397696	12397903	rh_01_57
vitin_chambo_p_01_01	12397696	12397903	rh_01_58
vitin_chambo_p_01_01	12397696	12397903	rh_01_59
vitin_chambo_p_01_01	12397696	12397903	rh_01_60
vitin_chambo_p_01_01	12397696	12397903	rh_01_61
vitin_chambo_p_01_01	12397696	12397903	rh_01_62
vitin_chambo_p_01_01	12397696	12397903	rh_01_63
vitin_chambo_p_01_01	12397696	12397903	rh_01_64
vitin_chambo_p_01_01	12397696	12397903	rh_01_68
vitin_chambo_p_01_01	12397696	12397903	rh_01_69
vitin_chambo_p_01_01	12397696	12397903	rh_01_70
vitin_chambo_p_01_01	12397696	12397903	rh_01_71
vitin_chambo_p_01_01	12397696	12397903	rh_01_72
vitin_chambo_p_01_01	12397696	12397903	rh_01_73
vitin_chambo_p_01_01	12397696	12397903	rh_01_74
vitin_chambo_p_01_01	12397696	12397903	rh_01_78
vitin_chambo_p_01_01	12397696	12397903	rh_01_80
vitin_chambo_p_01_01	12397696	12397903	rh_01_81
vitin_chambo_p_01_01	12397696	12397903	rh_01_85
vitin_chambo_p_01_01	12397696	12397903	rh_01_86
vitin_chambo_p_01_01	12397696	12397903	rh_01_87
vitin_chambo_p_01_01	12397696	12397902	rh_01_90
vitin_chambo_p_01_01	12397696	12397903	rh_01_91
vitin_chambo_p_01_01	12397696	12397903	rh_01_92
vitin_chambo_p_01_01	12397696	12397903	rh_01_93
vitin_chambo_p_01_01	12397696	12397903	rh_01_94
vitin_chambo_p_01_01	12397696	12397903	rh_01_105
vitin_chambo_p_01_01	12397696	12397903	rh_01_108
vitin_chambo_p_01_01	12397696	12397903	rh_01_109
vitin_chambo_p_01_01	12397696	12397903	rh_01_110
vitin_chambo_p_01_01	12397696	12397903	rh_01_113
vitin_chambo_p_01_01	12397696	12397903	rh_01_114
vitin_chambo_p_01_01	12397696	12397903	rh_01_116
vitin_chambo_p_01_01	12397696	12397903	rh_01_117
vitin_chambo_p_01_01	12397696	12397903	rh_01_119
vitin_chambo_p_01_01	12397696	12397903	rh_01_122
vitin_chambo_p_01_01	12397696	12397903	rh_01_123
vitin_chambo_p_01_01	12397696	12397903	rh_01_124
vitin_chambo_p_01_01	12397696	12397903	rh_01_125
vitin_chambo_p_01_01	12397696	12397903	rh_01_126
vitin_chambo_p_01_01	12397696	12397903	rh_01_130
vitin_chambo_p_01_01	12397696	12397903	rh_01_131
vitin_chambo_p_01_01	12397696	12397903	rh_01_134
vitin_chambo_p_01_01	12397696	12397903	rh_01_135
vitin_chambo_p_01_01	12397696	12397903	rh_01_136
vitin_chambo_p_01_01	12397696	12397903	rh_01_138
vitin_chambo_p_01_01	12397696	12397903	rh_01_139
vitin_chambo_p_01_01	12397696	12397903	rh_01_140
vitin_chambo_p_01_01	12397696	12397903	rh_01_141
vitin_chambo_p_01_01	12397696	12397903	rh_01_146
vitin_chambo_p_01_01	12397696	12397903	rh_01_151
vitin_chambo_p_01_01	12397696	12397903	rh_01_153
vitin_chambo_p_01_01	12397696	12397903	rh_01_154
vitin_chambo_p_01_01	12397696	12397903	rh_01_156
vitin_chambo_p_01_01	12397696	12397903	rh_01_165
vitin_chambo_p_01_01	12397696	12397903	rh_01_166
vitin_chambo_p_01_01	12397696	12397903	rh_01_168
vitin_chambo_p_01_01	12397696	12397903	rh_01_171
vitin_chambo_p_01_01	12397696	12397903	rh_01_172
vitin_chambo_p_01_01	12397696	12397903	rh_01_173
vitin_chambo_p_01_01	12397696	12397903	rh_01_175
vitin_chambo_p_01_01	12397696	12397903	rh_01_177
vitin_chambo_p_01_01	12397696	12397903	rh_01_180
vitin_chambo_p_01_01	12461092	12461277	rh_01_1
vitin_chambo_p_01_01	12461092	12461277	rh_01_2
vitin_chambo_p_01_01	12461092	12461277	rh_01_7
vitin_chambo_p_01_01	12461092	12461277	rh_01_9
vitin_chambo_p_01_01	12461092	12461277	rh_01_23
vitin_chambo_p_01_01	12461092	12461277	rh_01_47
vitin_chambo_p_01_01	12461092	12461277	rh_01_63
vitin_chambo_p_01_01	12461092	12461277	rh_01_73
vitin_chambo_p_01_01	12461092	12461277	rh_01_97
vitin_chambo_p_01_01	12461092	12461277	rh_01_276
vitin_chambo_p_01_01	12461092	12461277	rh_01_324
vitin_chambo_p_01_01	12461092	12461277	rh_01_355
vitin_chambo_p_01_01	12461092	12461277	rh_01_441
vitin_chambo_p_01_01	12461092	12461277	rh_01_458
vitin_chambo_p_01_01	12461092	12461277	rh_01_469
vitin_chambo_p_01_01	12538022	12538193	rh_01_1
vitin_chambo_p_01_01	12538022	12538193	rh_01_2
vitin_chambo_p_01_01	12538022	12538193	rh_01_8
vitin_chambo_p_01_01	12538022	12538193	rh_01_143
vitin_chambo_p_01_01	12538022	12538193	rh_01_273
vitin_chambo_p_01_01	12538022	12538193	rh_01_286
vitin_chambo_p_01_01	12538022	12538193	rh_01_303
vitin_chambo_p_01_01	12538022	12538193	rh_01_329
vitin_chambo_p_01_01	12538022	12538193	rh_01_414
vitin_chambo_p_01_01	12538022	12538193	rh_01_477
vitin_chambo_p_01_01	12538022	12538193	rh_01_604
vitin_chambo_p_01_01	12538022	12538193	rh_01_686
vitin_chambo_p_01_01	12538022	12538193	rh_01_748
vitin_chambo_p_01_01	12538022	12538193	rh_01_796
vitin_chambo_p_01_01	12538022	12538193	rh_01_970
vitin_chambo_p_01_01	12625503	12625711	rh_01_1
vitin_chambo_p_01_01	12625503	12625711	rh_01_2
vitin_chambo_p_01_01	12625503	12625711	rh_01_3
vitin_chambo_p_01_01	12625503	12625711	rh_01_51
vitin_chambo_p_01_01	12625503	12625711	rh_01_80
vitin_chambo_p_01_01	12625503	12625711	rh_01_94
vitin_chambo_p_01_01	12625503	12625708	rh_01_104
vitin_chambo_p_01_01	12625503	12625711	rh_01_213
vitin_chambo_p_01_01	12625503	12625711	rh_01_534
vitin_chambo_p_01_01	12625503	12625711	rh_01_556
vitin_chambo_p_01_01	12625503	12625711	rh_01_875
vitin_chambo_p_01_01	12625503	12625711	rh_01_940
vitin_chambo_p_01_01	12625503	12625711	rh_01_991
vitin_chambo_p_01_01	12625503	12625711	rh_01_1060
vitin_chambo_p_01_01	12690882	12691087	rh_01_1
vitin_chambo_p_01_01	12690882	12691087	rh_01_2
vitin_chambo_p_01_01	12690882	12691087	rh_01_3
vitin_chambo_p_01_01	12690882	12691087	rh_01_4
vitin_chambo_p_01_01	12690882	12691087	rh_01_6
vitin_chambo_p_01_01	12690882	12691087	rh_01_7
vitin_chambo_p_01_01	12690882	12691087	rh_01_9
vitin_chambo_p_01_01	12690882	12691087	rh_01_21
vitin_chambo_p_01_01	12690882	12691087	rh_01_23
vitin_chambo_p_01_01	12690882	12691087	rh_01_124
vitin_chambo_p_01_01	12690882	12691087	rh_01_141
vitin_chambo_p_01_01	12690882	12691087	rh_01_172
vitin_chambo_p_01_01	12690882	12691087	rh_01_177
vitin_chambo_p_01_01	12690882	12691087	rh_01_197
vitin_chambo_p_01_01	12690882	12691087	rh_01_256
vitin_chambo_p_01_01	12690882	12691087	rh_01_306
vitin_chambo_p_01_01	12690882	12691087	rh_01_369
vitin_chambo_p_01_01	12690882	12691087	rh_01_381
vitin_chambo_p_01_01	12690882	12691087	rh_01_484
vitin_chambo_p_01_01	12759016	12759184	rh_01_1
vitin_chambo_p_01_01	12759016	12759184	rh_01_2
vitin_chambo_p_01_01	12759016	12759184	rh_01_3
vitin_chambo_p_01_01	12759016	12759183	rh_01_4
vitin_chambo_p_01_01	12759016	12759184	rh_01_7
vitin_chambo_p_01_01	12759016	12759184	rh_01_8
vitin_chambo_p_01_01	12759016	12759184	rh_01_23
vitin_chambo_p_01_01	12759016	12759184	rh_01_68
vitin_chambo_p_01_01	12759016	12759184	rh_01_75
vitin_chambo_p_01_01	12759016	12759184	rh_01_97
vitin_chambo_p_01_01	12759016	12759184	rh_01_99
vitin_chambo_p_01_01	12759016	12759184	rh_01_104
vitin_chambo_p_01_01	12759016	12759184	rh_01_105
vitin_chambo_p_01_01	12759016	12759184	rh_01_106
vitin_chambo_p_01_01	12759016	12759184	rh_01_113
vitin_chambo_p_01_01	12759016	12759184	rh_01_148
vitin_chambo_p_01_01	12759016	12759184	rh_01_153
vitin_chambo_p_01_01	12759016	12759184	rh_01_181
vitin_chambo_p_01_01	12759016	12759184	rh_01_209
vitin_chambo_p_01_01	12759016	12759184	rh_01_221
vitin_chambo_p_01_01	12759016	12759184	rh_01_250
vitin_chambo_p_01_01	12759016	12759184	rh_01_306
vitin_chambo_p_01_01	12759016	12759184	rh_01_309
vitin_chambo_p_01_01	12759016	12759184	rh_01_364
vitin_chambo_p_01_01	12759016	12759184	rh_01_394
vitin_chambo_p_01_01	12759016	12759184	rh_01_417
vitin_chambo_p_01_01	12759016	12759184	rh_01_433
vitin_chambo_p_01_01	12759016	12759184	rh_01_447
vitin_chambo_p_01_01	12759016	12759184	rh_01_471
vitin_chambo_p_01_01	12759016	12759184	rh_01_494
vitin_chambo_p_01_01	12759016	12759184	rh_01_501
vitin_chambo_p_01_01	12759016	12759184	rh_01_502
vitin_chambo_p_01_01	12759017	12759184	rh_01_489
vitin_chambo_p_01_01	12806560	12806766	rh_01_1
vitin_chambo_p_01_01	12806560	12806766	rh_01_2
vitin_chambo_p_01_01	12806560	12806766	rh_01_3
vitin_chambo_p_01_01	12806560	12806766	rh_01_4
vitin_chambo_p_01_01	12806560	12806765	rh_01_5
vitin_chambo_p_01_01	12806560	12806766	rh_01_6
vitin_chambo_p_01_01	12806560	12806766	rh_01_27
vitin_chambo_p_01_01	12806560	12806766	rh_01_33
vitin_chambo_p_01_01	12806560	12806766	rh_01_65
vitin_chambo_p_01_01	12806560	12806766	rh_01_105
vitin_chambo_p_01_01	12806560	12806766	rh_01_113
vitin_chambo_p_01_01	12806560	12806766	rh_01_129
vitin_chambo_p_01_01	12806560	12806766	rh_01_148
vitin_chambo_p_01_01	12806560	12806766	rh_01_168
vitin_chambo_p_01_01	12806560	12806766	rh_01_183
vitin_chambo_p_01_01	12806560	12806766	rh_01_191
vitin_chambo_p_01_01	12806560	12806766	rh_01_193
vitin_chambo_p_01_01	12806560	12806766	rh_01_214
vitin_chambo_p_01_01	12806560	12806766	rh_01_240
vitin_chambo_p_01_01	12806560	12806766	rh_01_245
vitin_chambo_p_01_01	12806560	12806766	rh_01_248
vitin_chambo_p_01_01	12806560	12806766	rh_01_314
vitin_chambo_p_01_01	12806560	12806766	rh_01_336
vitin_chambo_p_01_01	12806560	12806766	rh_01_346
vitin_chambo_p_01_01	12806560	12806766	rh_01_348
vitin_chambo_p_01_01	12806560	12806766	rh_01_366
vitin_chambo_p_01_01	12806560	12806766	rh_01_373
vitin_chambo_p_01_01	12900693	12900886	rh_01_1
vitin_chambo_p_01_01	12900693	12900886	rh_01_2
vitin_chambo_p_01_01	12900693	12900886	rh_01_3
vitin_chambo_p_01_01	12900693	12900886	rh_01_6
vitin_chambo_p_01_01	12900693	12900886	rh_01_7
vitin_chambo_p_01_01	12900693	12900886	rh_01_10
vitin_chambo_p_01_01	12900693	12900886	rh_01_15
vitin_chambo_p_01_01	12900693	12900886	rh_01_41
vitin_chambo_p_01_01	12900693	12900886	rh_01_44
vitin_chambo_p_01_01	12900693	12900886	rh_01_118
vitin_chambo_p_01_01	12900693	12900886	rh_01_145
vitin_chambo_p_01_01	12900693	12900886	rh_01_182
vitin_chambo_p_01_01	12900693	12900886	rh_01_191
vitin_chambo_p_01_01	12900693	12900886	rh_01_235
vitin_chambo_p_01_01	12900693	12900886	rh_01_240
vitin_chambo_p_01_01	12900693	12900886	rh_01_314
vitin_chambo_p_01_01	12900693	12900886	rh_01_359
vitin_chambo_p_01_01	12900693	12900886	rh_01_360
vitin_chambo_p_01_01	12900693	12900886	rh_01_407
vitin_chambo_p_01_01	12900694	12900886	rh_01_20
vitin_chambo_p_01_01	13104737	13104926	rh_01_1
vitin_chambo_p_01_01	13104737	13104926	rh_01_2
vitin_chambo_p_01_01	13104737	13104926	rh_01_3
vitin_chambo_p_01_01	13104737	13104926	rh_01_4
vitin_chambo_p_01_01	13104737	13104926	rh_01_6
vitin_chambo_p_01_01	13104737	13104926	rh_01_7
vitin_chambo_p_01_01	13104737	13104926	rh_01_10
vitin_chambo_p_01_01	13104737	13104926	rh_01_12
vitin_chambo_p_01_01	13104737	13104926	rh_01_15
vitin_chambo_p_01_01	13104737	13104926	rh_01_22
vitin_chambo_p_01_01	13104737	13104926	rh_01_32
vitin_chambo_p_01_01	13104737	13104926	rh_01_91
vitin_chambo_p_01_01	13104737	13104926	rh_01_92
vitin_chambo_p_01_01	13104737	13104926	rh_01_116
vitin_chambo_p_01_01	13104737	13104926	rh_01_131
vitin_chambo_p_01_01	13104737	13104926	rh_01_145
vitin_chambo_p_01_01	13104737	13104926	rh_01_146
vitin_chambo_p_01_01	13104737	13104926	rh_01_178
vitin_chambo_p_01_01	13104737	13104926	rh_01_182
vitin_chambo_p_01_01	13104737	13104926	rh_01_196
vitin_chambo_p_01_01	13104737	13104926	rh_01_199
vitin_chambo_p_01_01	13104737	13104926	rh_01_216
vitin_chambo_p_01_01	13104737	13104926	rh_01_231
vitin_chambo_p_01_01	13104737	13104926	rh_01_251
vitin_chambo_p_01_01	13104737	13104926	rh_01_272
vitin_chambo_p_01_01	13104737	13104926	rh_01_294
vitin_chambo_p_01_01	13104737	13104926	rh_01_297
vitin_chambo_p_01_01	13104737	13104926	rh_01_302
vitin_chambo_p_01_01	13393377	13393519	rh_01_521
vitin_chambo_p_01_01	13393378	13393519	rh_01_1
vitin_chambo_p_01_01	13393378	13393519	rh_01_2
vitin_chambo_p_01_01	13393378	13393519	rh_01_16
vitin_chambo_p_01_01	13393378	13393519	rh_01_40
vitin_chambo_p_01_01	13393378	13393519	rh_01_97
vitin_chambo_p_01_01	13393378	13393519	rh_01_104
vitin_chambo_p_01_01	13393378	13393519	rh_01_298
vitin_chambo_p_01_01	13393378	13393519	rh_01_420
vitin_chambo_p_01_01	13393378	13393519	rh_01_548
vitin_chambo_p_01_01	13393378	13393519	rh_01_550
vitin_chambo_p_01_01	13393378	13393519	rh_01_572
vitin_chambo_p_01_01	13393378	13393519	rh_01_649
vitin_chambo_p_01_01	13393378	13393519	rh_01_669
vitin_chambo_p_01_01	13449419	13449587	rh_01_1
vitin_chambo_p_01_01	13449419	13449587	rh_01_2
vitin_chambo_p_01_01	13449419	13449587	rh_01_105
vitin_chambo_p_01_01	13449419	13449587	rh_01_227
vitin_chambo_p_01_01	13449419	13449587	rh_01_292
vitin_chambo_p_01_01	13449419	13449587	rh_01_322
vitin_chambo_p_01_01	13449419	13449587	rh_01_325
vitin_chambo_p_01_01	13449419	13449587	rh_01_340
vitin_chambo_p_01_01	13449419	13449587	rh_01_346
vitin_chambo_p_01_01	13449419	13449587	rh_01_386
vitin_chambo_p_01_01	13449419	13449587	rh_01_392
vitin_chambo_p_01_01	13449419	13449587	rh_01_483
vitin_chambo_p_01_01	13449419	13449587	rh_01_509
vitin_chambo_p_01_02	955998	956192	rh_01_1
vitin_chambo_p_01_02	955998	956192	rh_01_2
vitin_chambo_p_01_02	955998	956192	rh_01_37
vitin_chambo_p_01_02	955998	956192	rh_01_54
vitin_chambo_p_01_02	955998	956192	rh_01_58
vitin_chambo_p_01_02	955998	956192	rh_01_214
vitin_chambo_p_01_02	955998	956192	rh_01_246
vitin_chambo_p_01_02	955998	956192	rh_01_306
vitin_chambo_p_01_02	955998	956192	rh_01_309
vitin_chambo_p_01_02	955998	956192	rh_01_653
vitin_chambo_p_01_02	955998	956192	rh_01_677
vitin_chambo_p_01_02	955998	956192	rh_01_765
vitin_chambo_p_01_02	955998	956192	rh_01_857
vitin_chambo_p_01_02	955998	956192	rh_01_950
vitin_chambo_p_01_02	1955543	1955750	rh_01_1
vitin_chambo_p_01_02	1955543	1955750	rh_01_2
vitin_chambo_p_01_02	1955543	1955750	rh_01_3
vitin_chambo_p_01_02	1955543	1955750	rh_01_4
vitin_chambo_p_01_02	1955543	1955750	rh_01_5
vitin_chambo_p_01_02	1955543	1955750	rh_01_6
vitin_chambo_p_01_02	1955543	1955750	rh_01_7
vitin_chambo_p_01_02	1955543	1955750	rh_01_8
vitin_chambo_p_01_02	1955543	1955750	rh_01_9
vitin_chambo_p_01_02	1955543	1955750	rh_01_35
vitin_chambo_p_01_02	1955543	1955750	rh_01_117
vitin_chambo_p_01_02	1955543	1955750	rh_01_158
vitin_chambo_p_01_02	1955543	1955750	rh_01_165
vitin_chambo_p_01_02	1955543	1955750	rh_01_197
vitin_chambo_p_01_02	1955543	1955750	rh_01_199
vitin_chambo_p_01_02	1955543	1955750	rh_01_207
vitin_chambo_p_01_02	1955543	1955750	rh_01_259
vitin_chambo_p_01_02	1955543	1955750	rh_01_307
vitin_chambo_p_01_02	1955543	1955750	rh_01_374
vitin_chambo_p_01_02	1955543	1955750	rh_01_433
vitin_chambo_p_01_02	1955543	1955750	rh_01_455
vitin_chambo_p_01_02	1955543	1955750	rh_01_529
vitin_chambo_p_01_02	1955543	1955750	rh_01_578
vitin_chambo_p_01_02	2196720	2196921	rh_01_2
vitin_chambo_p_01_02	2196720	2196921	rh_01_4
vitin_chambo_p_01_02	2196720	2196921	rh_01_5
vitin_chambo_p_01_02	2196726	2196921	rh_01_1
vitin_chambo_p_01_02	2196726	2196921	rh_01_3
vitin_chambo_p_01_02	2318440	2318627	rh_01_1
vitin_chambo_p_01_02	2318440	2318627	rh_01_2
vitin_chambo_p_01_02	2318440	2318627	rh_01_3
vitin_chambo_p_01_02	2318440	2318627	rh_01_5
vitin_chambo_p_01_02	2318440	2318627	rh_01_10
vitin_chambo_p_01_02	2318440	2318627	rh_01_12
vitin_chambo_p_01_02	2318440	2318627	rh_01_13
vitin_chambo_p_01_02	2318440	2318627	rh_01_17
vitin_chambo_p_01_02	2318440	2318627	rh_01_20
vitin_chambo_p_01_02	2318440	2318627	rh_01_22
vitin_chambo_p_01_02	2318440	2318627	rh_01_25
vitin_chambo_p_01_02	2318440	2318627	rh_01_26
vitin_chambo_p_01_02	2318440	2318627	rh_01_29
vitin_chambo_p_01_02	2318440	2318627	rh_01_31
vitin_chambo_p_01_02	2318440	2318627	rh_01_34
vitin_chambo_p_01_02	2318440	2318627	rh_01_44
vitin_chambo_p_01_02	2318440	2318627	rh_01_52
vitin_chambo_p_01_02	2318440	2318627	rh_01_55
vitin_chambo_p_01_02	2318440	2318627	rh_01_66
vitin_chambo_p_01_02	2318440	2318627	rh_01_70
vitin_chambo_p_01_02	2318440	2318627	rh_01_75
vitin_chambo_p_01_02	2318440	2318627	rh_01_88
vitin_chambo_p_01_02	2318440	2318627	rh_01_97
vitin_chambo_p_01_02	2318440	2318627	rh_01_101
vitin_chambo_p_01_02	2318440	2318627	rh_01_106
vitin_chambo_p_01_02	2318440	2318627	rh_01_109
vitin_chambo_p_01_02	2318440	2318627	rh_01_112
vitin_chambo_p_01_02	2318440	2318627	rh_01_121
vitin_chambo_p_01_02	2318440	2318627	rh_01_123
vitin_chambo_p_01_02	2318440	2318627	rh_01_125
vitin_chambo_p_01_02	2318440	2318627	rh_01_128
vitin_chambo_p_01_02	2318440	2318627	rh_01_140
vitin_chambo_p_01_02	2318440	2318627	rh_01_143
vitin_chambo_p_01_02	2318440	2318627	rh_01_149
vitin_chambo_p_01_02	2318440	2318627	rh_01_156
vitin_chambo_p_01_02	2318440	2318627	rh_01_164
vitin_chambo_p_01_02	2318440	2318627	rh_01_165
vitin_chambo_p_01_02	2318440	2318627	rh_01_166
vitin_chambo_p_01_02	2318440	2318627	rh_01_171
vitin_chambo_p_01_02	2318440	2318627	rh_01_172
vitin_chambo_p_01_02	2318440	2318627	rh_01_174
vitin_chambo_p_01_02	2318440	2318627	rh_01_175
vitin_chambo_p_01_02	2318440	2318627	rh_01_178
vitin_chambo_p_01_02	2318440	2318627	rh_01_187
vitin_chambo_p_01_02	2318440	2318627	rh_01_202
vitin_chambo_p_01_02	2318440	2318627	rh_01_209
vitin_chambo_p_01_02	2318440	2318627	rh_01_211
vitin_chambo_p_01_02	2318440	2318627	rh_01_218
vitin_chambo_p_01_02	2318440	2318627	rh_01_220
vitin_chambo_p_01_02	2318440	2318627	rh_01_225
vitin_chambo_p_01_02	2318440	2318627	rh_01_233
vitin_chambo_p_01_02	2318440	2318627	rh_01_236
vitin_chambo_p_01_02	2318440	2318627	rh_01_242
vitin_chambo_p_01_02	2318440	2318627	rh_01_247
vitin_chambo_p_01_02	2318440	2318627	rh_01_250
vitin_chambo_p_01_02	2318440	2318627	rh_01_252
vitin_chambo_p_01_02	2318440	2318627	rh_01_260
vitin_chambo_p_01_02	2318440	2318627	rh_01_265
vitin_chambo_p_01_02	2318440	2318627	rh_01_266
vitin_chambo_p_01_02	2318440	2318627	rh_01_282
vitin_chambo_p_01_02	2318440	2318627	rh_01_294
vitin_chambo_p_01_02	2318440	2318627	rh_01_308
vitin_chambo_p_01_02	2318440	2318627	rh_01_329
vitin_chambo_p_01_02	2318440	2318627	rh_01_334
vitin_chambo_p_01_02	2318440	2318627	rh_01_339
vitin_chambo_p_01_02	2318440	2318627	rh_01_355
vitin_chambo_p_01_02	2318440	2318627	rh_01_356
vitin_chambo_p_01_02	2318440	2318627	rh_01_360
vitin_chambo_p_01_02	2318440	2318627	rh_01_382
vitin_chambo_p_01_02	2318440	2318627	rh_01_386
vitin_chambo_p_01_02	2318440	2318627	rh_01_388
vitin_chambo_p_01_02	2318440	2318627	rh_01_401
vitin_chambo_p_01_02	2318440	2318627	rh_01_402
vitin_chambo_p_01_02	2318440	2318627	rh_01_407
vitin_chambo_p_01_02	2318440	2318627	rh_01_418
vitin_chambo_p_01_02	2318440	2318627	rh_01_423
vitin_chambo_p_01_02	2318440	2318627	rh_01_425
vitin_chambo_p_01_02	2318440	2318627	rh_01_456
vitin_chambo_p_01_02	2318440	2318627	rh_01_481
vitin_chambo_p_01_02	2318440	2318627	rh_01_495
vitin_chambo_p_01_02	2318440	2318627	rh_01_505
vitin_chambo_p_01_02	2318440	2318627	rh_01_521
vitin_chambo_p_01_02	2318440	2318627	rh_01_528
vitin_chambo_p_01_02	2318440	2318627	rh_01_538
vitin_chambo_p_01_02	2318440	2318627	rh_01_539
vitin_chambo_p_01_02	2318440	2318627	rh_01_576
vitin_chambo_p_01_02	2318440	2318627	rh_01_578
vitin_chambo_p_01_02	2318440	2318627	rh_01_596
vitin_chambo_p_01_02	2682218	2682373	rh_01_1
vitin_chambo_p_01_02	2682218	2682373	rh_01_2
vitin_chambo_p_01_02	2682218	2682373	rh_01_3
vitin_chambo_p_01_02	2682218	2682373	rh_01_10
vitin_chambo_p_01_02	2682218	2682373	rh_01_12
vitin_chambo_p_01_02	2682218	2682373	rh_01_16
vitin_chambo_p_01_02	2682218	2682373	rh_01_23
vitin_chambo_p_01_02	2682218	2682373	rh_01_24
vitin_chambo_p_01_02	2682218	2682373	rh_01_26
vitin_chambo_p_01_02	2682218	2682373	rh_01_30
vitin_chambo_p_01_02	2682218	2682373	rh_01_33
vitin_chambo_p_01_02	2682218	2682373	rh_01_36
vitin_chambo_p_01_02	2682218	2682373	rh_01_38
vitin_chambo_p_01_02	2682218	2682373	rh_01_45
vitin_chambo_p_01_02	2682218	2682373	rh_01_46
vitin_chambo_p_01_02	2682218	2682373	rh_01_60
vitin_chambo_p_01_02	2682218	2682373	rh_01_63
vitin_chambo_p_01_02	2682218	2682373	rh_01_64
vitin_chambo_p_01_02	2682218	2682373	rh_01_81
vitin_chambo_p_01_02	2682218	2682373	rh_01_91
vitin_chambo_p_01_02	2682218	2682373	rh_01_92
vitin_chambo_p_01_02	2682218	2682373	rh_01_93
vitin_chambo_p_01_02	2682218	2682373	rh_01_95
vitin_chambo_p_01_02	2682218	2682373	rh_01_104
vitin_chambo_p_01_02	2682218	2682373	rh_01_144
vitin_chambo_p_01_02	2682218	2682373	rh_01_161
vitin_chambo_p_01_02	2682218	2682373	rh_01_163
vitin_chambo_p_01_02	2682218	2682373	rh_01_179
vitin_chambo_p_01_02	2682218	2682373	rh_01_200
vitin_chambo_p_01_02	2682218	2682373	rh_01_230
vitin_chambo_p_01_02	2682218	2682373	rh_01_262
vitin_chambo_p_01_02	2682218	2682373	rh_01_279
vitin_chambo_p_01_02	2682218	2682373	rh_01_320
vitin_chambo_p_01_02	2682218	2682373	rh_01_347
vitin_chambo_p_01_02	2682218	2682373	rh_01_404
vitin_chambo_p_01_02	2682218	2682373	rh_01_411
vitin_chambo_p_01_02	2682218	2682373	rh_01_423
vitin_chambo_p_01_02	2682218	2682373	rh_01_448
vitin_chambo_p_01_02	2946238	2946407	rh_01_1
vitin_chambo_p_01_02	2946238	2946407	rh_01_2
vitin_chambo_p_01_02	2946238	2946407	rh_01_3
vitin_chambo_p_01_02	2946238	2946407	rh_01_4
vitin_chambo_p_01_02	2946238	2946407	rh_01_5
vitin_chambo_p_01_02	2946238	2946407	rh_01_6
vitin_chambo_p_01_02	2946238	2946407	rh_01_7
vitin_chambo_p_01_02	2946238	2946407	rh_01_8
vitin_chambo_p_01_02	2946238	2946407	rh_01_9
vitin_chambo_p_01_02	2946238	2946407	rh_01_12
vitin_chambo_p_01_02	2946238	2946407	rh_01_13
vitin_chambo_p_01_02	2946238	2946407	rh_01_14
vitin_chambo_p_01_02	2946238	2946407	rh_01_15
vitin_chambo_p_01_02	2946238	2946407	rh_01_16
vitin_chambo_p_01_02	2946238	2946407	rh_01_19
vitin_chambo_p_01_02	2946238	2946407	rh_01_20
vitin_chambo_p_01_02	2946238	2946407	rh_01_22
vitin_chambo_p_01_02	2946238	2946407	rh_01_23
vitin_chambo_p_01_02	2946238	2946407	rh_01_24
vitin_chambo_p_01_02	2946238	2946407	rh_01_25
vitin_chambo_p_01_02	2946238	2946407	rh_01_26
vitin_chambo_p_01_02	2946238	2946407	rh_01_27
vitin_chambo_p_01_02	2946238	2946407	rh_01_28
vitin_chambo_p_01_02	2946238	2946407	rh_01_29
vitin_chambo_p_01_02	2946238	2946407	rh_01_31
vitin_chambo_p_01_02	2946238	2946407	rh_01_33
vitin_chambo_p_01_02	2946238	2946407	rh_01_34
vitin_chambo_p_01_02	2946238	2946407	rh_01_35
vitin_chambo_p_01_02	2946238	2946407	rh_01_36
vitin_chambo_p_01_02	2946238	2946407	rh_01_38
vitin_chambo_p_01_02	2946238	2946407	rh_01_39
vitin_chambo_p_01_02	2946238	2946407	rh_01_41
vitin_chambo_p_01_02	2946238	2946406	rh_01_42
vitin_chambo_p_01_02	2946238	2946407	rh_01_43
vitin_chambo_p_01_02	2946238	2946407	rh_01_44
vitin_chambo_p_01_02	2946238	2946407	rh_01_45
vitin_chambo_p_01_02	2946238	2946407	rh_01_46
vitin_chambo_p_01_02	2946238	2946407	rh_01_48
vitin_chambo_p_01_02	2946238	2946407	rh_01_51
vitin_chambo_p_01_02	2946238	2946407	rh_01_52
vitin_chambo_p_01_02	2946238	2946407	rh_01_53
vitin_chambo_p_01_02	2946238	2946407	rh_01_58
vitin_chambo_p_01_02	2946238	2946407	rh_01_59
vitin_chambo_p_01_02	2946238	2946407	rh_01_60
vitin_chambo_p_01_02	2946238	2946407	rh_01_61
vitin_chambo_p_01_02	2946238	2946407	rh_01_62
vitin_chambo_p_01_02	2946238	2946407	rh_01_65
vitin_chambo_p_01_02	2946238	2946407	rh_01_66
vitin_chambo_p_01_02	2946238	2946407	rh_01_67
vitin_chambo_p_01_02	2946238	2946407	rh_01_70
vitin_chambo_p_01_02	2946238	2946407	rh_01_71
vitin_chambo_p_01_02	2946238	2946407	rh_01_73
vitin_chambo_p_01_02	2946238	2946407	rh_01_74
vitin_chambo_p_01_02	2946238	2946407	rh_01_76
vitin_chambo_p_01_02	2946238	2946407	rh_01_77
vitin_chambo_p_01_02	2946238	2946407	rh_01_79
vitin_chambo_p_01_02	2946238	2946407	rh_01_81
vitin_chambo_p_01_02	2946238	2946407	rh_01_85
vitin_chambo_p_01_02	2946238	2946407	rh_01_87
vitin_chambo_p_01_02	2946238	2946407	rh_01_89
vitin_chambo_p_01_02	2946238	2946407	rh_01_90
vitin_chambo_p_01_02	2946238	2946407	rh_01_91
vitin_chambo_p_01_02	2946238	2946407	rh_01_92
vitin_chambo_p_01_02	2946238	2946407	rh_01_93
vitin_chambo_p_01_02	2946238	2946407	rh_01_94
vitin_chambo_p_01_02	2946238	2946407	rh_01_95
vitin_chambo_p_01_02	2946238	2946407	rh_01_97
vitin_chambo_p_01_02	2946238	2946407	rh_01_98
vitin_chambo_p_01_02	2946238	2946407	rh_01_99
vitin_chambo_p_01_02	2946238	2946407	rh_01_101
vitin_chambo_p_01_02	2946238	2946407	rh_01_102
vitin_chambo_p_01_02	2946238	2946407	rh_01_104
vitin_chambo_p_01_02	2946238	2946407	rh_01_105
vitin_chambo_p_01_02	2946238	2946407	rh_01_106
vitin_chambo_p_01_02	2946238	2946407	rh_01_108
vitin_chambo_p_01_02	2946238	2946407	rh_01_109
vitin_chambo_p_01_02	2946238	2946407	rh_01_111
vitin_chambo_p_01_02	2946238	2946407	rh_01_113
vitin_chambo_p_01_02	2946238	2946407	rh_01_115
vitin_chambo_p_01_02	2946238	2946407	rh_01_118
vitin_chambo_p_01_02	2946238	2946407	rh_01_121
vitin_chambo_p_01_02	2946238	2946407	rh_01_122
vitin_chambo_p_01_02	2946238	2946407	rh_01_132
vitin_chambo_p_01_02	2946238	2946407	rh_01_133
vitin_chambo_p_01_02	2946238	2946407	rh_01_135
vitin_chambo_p_01_02	2946238	2946407	rh_01_138
vitin_chambo_p_01_02	2946238	2946407	rh_01_140
vitin_chambo_p_01_02	2946238	2946407	rh_01_141
vitin_chambo_p_01_02	2946238	2946407	rh_01_142
vitin_chambo_p_01_02	2946238	2946407	rh_01_143
vitin_chambo_p_01_02	2946238	2946407	rh_01_144
vitin_chambo_p_01_02	2946238	2946407	rh_01_145
vitin_chambo_p_01_02	2946238	2946407	rh_01_146
vitin_chambo_p_01_02	2946238	2946407	rh_01_148
vitin_chambo_p_01_02	2946238	2946407	rh_01_149
vitin_chambo_p_01_02	2946238	2946407	rh_01_150
vitin_chambo_p_01_02	2946238	2946407	rh_01_151
vitin_chambo_p_01_02	2946238	2946407	rh_01_152
vitin_chambo_p_01_02	2946238	2946407	rh_01_157
vitin_chambo_p_01_02	2946238	2946407	rh_01_159
vitin_chambo_p_01_02	2946238	2946407	rh_01_161
vitin_chambo_p_01_02	2946238	2946407	rh_01_162
vitin_chambo_p_01_02	2946238	2946407	rh_01_165
vitin_chambo_p_01_02	2946238	2946407	rh_01_166
vitin_chambo_p_01_02	2946238	2946407	rh_01_168
vitin_chambo_p_01_02	2946238	2946407	rh_01_172
vitin_chambo_p_01_02	2946238	2946407	rh_01_175
vitin_chambo_p_01_02	2946238	2946407	rh_01_178
vitin_chambo_p_01_02	2946238	2946407	rh_01_180
vitin_chambo_p_01_02	2946238	2946407	rh_01_183
vitin_chambo_p_01_02	2946238	2946407	rh_01_184
vitin_chambo_p_01_02	2946238	2946407	rh_01_186
vitin_chambo_p_01_02	2946238	2946407	rh_01_187
vitin_chambo_p_01_02	2946238	2946407	rh_01_188
vitin_chambo_p_01_02	2946238	2946407	rh_01_189
vitin_chambo_p_01_02	3135339	3135506	rh_01_2
vitin_chambo_p_01_02	3135339	3135506	rh_01_8
vitin_chambo_p_01_02	3135339	3135506	rh_01_83
vitin_chambo_p_01_02	3135339	3135506	rh_01_163
vitin_chambo_p_01_02	3135339	3135506	rh_01_177
vitin_chambo_p_01_02	3135339	3135506	rh_01_325
vitin_chambo_p_01_02	3135339	3135506	rh_01_731
vitin_chambo_p_01_02	3135339	3135506	rh_01_860
vitin_chambo_p_01_02	3135341	3135506	rh_01_1
vitin_chambo_p_01_02	3135341	3135506	rh_01_199
vitin_chambo_p_01_02	3135341	3135506	rh_01_246
vitin_chambo_p_01_02	3135341	3135506	rh_01_333
vitin_chambo_p_01_02	3135341	3135506	rh_01_395
vitin_chambo_p_01_02	3135341	3135506	rh_01_528
vitin_chambo_p_01_02	3182006	3182178	rh_09_2
vitin_chambo_p_01_02	3182006	3182178	rh_09_3
vitin_chambo_p_01_02	3182006	3182178	rh_09_448
vitin_chambo_p_01_02	3182006	3182178	rh_09_872
vitin_chambo_p_01_02	3908638	3908803	rh_01_1
vitin_chambo_p_01_02	3908638	3908803	rh_01_2
vitin_chambo_p_01_02	3908638	3908802	rh_01_3
vitin_chambo_p_01_02	3908638	3908803	rh_01_4
vitin_chambo_p_01_02	3908638	3908803	rh_01_5
vitin_chambo_p_01_02	3908638	3908803	rh_01_6
vitin_chambo_p_01_02	3908638	3908803	rh_01_7
vitin_chambo_p_01_02	3908638	3908803	rh_01_8
vitin_chambo_p_01_02	3908638	3908803	rh_01_9
vitin_chambo_p_01_02	3908638	3908803	rh_01_10
vitin_chambo_p_01_02	3908638	3908803	rh_01_12
vitin_chambo_p_01_02	3908638	3908803	rh_01_13
vitin_chambo_p_01_02	3908638	3908803	rh_01_16
vitin_chambo_p_01_02	3908638	3908803	rh_01_17
vitin_chambo_p_01_02	3908638	3908803	rh_01_18
vitin_chambo_p_01_02	3908638	3908803	rh_01_19
vitin_chambo_p_01_02	3908638	3908803	rh_01_20
vitin_chambo_p_01_02	3908638	3908803	rh_01_21
vitin_chambo_p_01_02	3908638	3908803	rh_01_22
vitin_chambo_p_01_02	3908638	3908803	rh_01_23
vitin_chambo_p_01_02	3908638	3908803	rh_01_24
vitin_chambo_p_01_02	3908638	3908803	rh_01_26
vitin_chambo_p_01_02	3908638	3908803	rh_01_27
vitin_chambo_p_01_02	3908638	3908803	rh_01_28
vitin_chambo_p_01_02	3908638	3908803	rh_01_29
vitin_chambo_p_01_02	3908638	3908803	rh_01_30
vitin_chambo_p_01_02	3908638	3908803	rh_01_31
vitin_chambo_p_01_02	3908638	3908803	rh_01_32
vitin_chambo_p_01_02	3908638	3908803	rh_01_33
vitin_chambo_p_01_02	3908638	3908803	rh_01_34
vitin_chambo_p_01_02	3908638	3908803	rh_01_35
vitin_chambo_p_01_02	3908638	3908803	rh_01_36
vitin_chambo_p_01_02	3908638	3908803	rh_01_37
vitin_chambo_p_01_02	3908638	3908803	rh_01_38
vitin_chambo_p_01_02	3908638	3908803	rh_01_39
vitin_chambo_p_01_02	3908638	3908803	rh_01_40
vitin_chambo_p_01_02	3908638	3908803	rh_01_41
vitin_chambo_p_01_02	3908638	3908803	rh_01_42
vitin_chambo_p_01_02	3908638	3908803	rh_01_43
vitin_chambo_p_01_02	3908638	3908803	rh_01_44
vitin_chambo_p_01_02	3908638	3908803	rh_01_45
vitin_chambo_p_01_02	3908638	3908803	rh_01_46
vitin_chambo_p_01_02	3908638	3908803	rh_01_48
vitin_chambo_p_01_02	3908638	3908803	rh_01_49
vitin_chambo_p_01_02	3908638	3908803	rh_01_51
vitin_chambo_p_01_02	3908638	3908803	rh_01_52
vitin_chambo_p_01_02	3908638	3908803	rh_01_53
vitin_chambo_p_01_02	3908638	3908803	rh_01_54
vitin_chambo_p_01_02	3908638	3908803	rh_01_55
vitin_chambo_p_01_02	3908638	3908803	rh_01_57
vitin_chambo_p_01_02	3908638	3908803	rh_01_58
vitin_chambo_p_01_02	3908638	3908803	rh_01_60
vitin_chambo_p_01_02	3908638	3908803	rh_01_62
vitin_chambo_p_01_02	3908638	3908803	rh_01_63
vitin_chambo_p_01_02	3908638	3908803	rh_01_64
vitin_chambo_p_01_02	3908638	3908803	rh_01_65
vitin_chambo_p_01_02	3908638	3908803	rh_01_66
vitin_chambo_p_01_02	3908638	3908803	rh_01_67
vitin_chambo_p_01_02	3908638	3908803	rh_01_68
vitin_chambo_p_01_02	3908638	3908803	rh_01_69
vitin_chambo_p_01_02	3908638	3908803	rh_01_71
vitin_chambo_p_01_02	3908638	3908803	rh_01_72
vitin_chambo_p_01_02	3908638	3908803	rh_01_74
vitin_chambo_p_01_02	3908638	3908803	rh_01_77
vitin_chambo_p_01_02	3908638	3908803	rh_01_78
vitin_chambo_p_01_02	3908638	3908803	rh_01_79
vitin_chambo_p_01_02	3908638	3908803	rh_01_81
vitin_chambo_p_01_02	3908638	3908803	rh_01_83
vitin_chambo_p_01_02	3908638	3908803	rh_01_85
vitin_chambo_p_01_02	3908638	3908803	rh_01_89
vitin_chambo_p_01_02	3908638	3908803	rh_01_90
vitin_chambo_p_01_02	3908638	3908803	rh_01_91
vitin_chambo_p_01_02	3908638	3908803	rh_01_92
vitin_chambo_p_01_02	3908638	3908803	rh_01_93
vitin_chambo_p_01_02	3908638	3908803	rh_01_95
vitin_chambo_p_01_02	3908638	3908803	rh_01_97
vitin_chambo_p_01_02	3908638	3908803	rh_01_99
vitin_chambo_p_01_02	3908638	3908803	rh_01_100
vitin_chambo_p_01_02	3908638	3908803	rh_01_104
vitin_chambo_p_01_02	3908638	3908803	rh_01_106
vitin_chambo_p_01_02	3908638	3908803	rh_01_107
vitin_chambo_p_01_02	3908638	3908803	rh_01_108
vitin_chambo_p_01_02	3908638	3908803	rh_01_109
vitin_chambo_p_01_02	3908638	3908803	rh_01_112
vitin_chambo_p_01_02	3908638	3908803	rh_01_113
vitin_chambo_p_01_02	3908638	3908803	rh_01_114
vitin_chambo_p_01_02	3908638	3908803	rh_01_115
vitin_chambo_p_01_02	3908638	3908803	rh_01_116
vitin_chambo_p_01_02	3908638	3908803	rh_01_117
vitin_chambo_p_01_02	3908638	3908803	rh_01_121
vitin_chambo_p_01_02	3908638	3908803	rh_01_124
vitin_chambo_p_01_02	3908638	3908803	rh_01_126
vitin_chambo_p_01_02	3908638	3908803	rh_01_128
vitin_chambo_p_01_02	3908638	3908803	rh_01_130
vitin_chambo_p_01_02	3908638	3908803	rh_01_131
vitin_chambo_p_01_02	3908638	3908803	rh_01_132
vitin_chambo_p_01_02	3908638	3908803	rh_01_133
vitin_chambo_p_01_02	3908638	3908803	rh_01_134
vitin_chambo_p_01_02	3908638	3908803	rh_01_135
vitin_chambo_p_01_02	3908638	3908803	rh_01_136
vitin_chambo_p_01_02	3908638	3908803	rh_01_138
vitin_chambo_p_01_02	3908638	3908803	rh_01_139
vitin_chambo_p_01_02	3908639	3908803	rh_01_11
vitin_chambo_p_01_02	4005569	4005773	rh_01_1
vitin_chambo_p_01_02	4005569	4005773	rh_01_2
vitin_chambo_p_01_02	4005569	4005773	rh_01_71
vitin_chambo_p_01_02	4005569	4005773	rh_01_149
vitin_chambo_p_01_02	4005569	4005773	rh_01_264
vitin_chambo_p_01_02	4005569	4005773	rh_01_272
vitin_chambo_p_01_02	4005569	4005773	rh_01_294
vitin_chambo_p_01_02	4005569	4005773	rh_01_309
vitin_chambo_p_01_02	4005569	4005773	rh_01_390
vitin_chambo_p_01_02	4005569	4005773	rh_01_393
vitin_chambo_p_01_02	4005569	4005773	rh_01_628
vitin_chambo_p_01_02	4005569	4005773	rh_01_680
vitin_chambo_p_01_02	4005569	4005773	rh_01_755
vitin_chambo_p_01_02	4104885	4105086	rh_01_1
vitin_chambo_p_01_02	4104885	4105086	rh_01_2
vitin_chambo_p_01_02	4104885	4105086	rh_01_4
vitin_chambo_p_01_02	4104885	4105086	rh_01_16
vitin_chambo_p_01_02	4104885	4105086	rh_01_27
vitin_chambo_p_01_02	4104885	4105086	rh_01_39
vitin_chambo_p_01_02	4104885	4105086	rh_01_136
vitin_chambo_p_01_02	4104885	4105086	rh_01_180
vitin_chambo_p_01_02	4104885	4105086	rh_01_225
vitin_chambo_p_01_02	4104885	4105086	rh_01_241
vitin_chambo_p_01_02	4104885	4105086	rh_01_321
vitin_chambo_p_01_02	4104885	4105086	rh_01_356
vitin_chambo_p_01_02	4104885	4105086	rh_01_403
vitin_chambo_p_01_02	4104885	4105086	rh_01_414
vitin_chambo_p_01_02	4104885	4105086	rh_01_416
vitin_chambo_p_01_02	4104885	4105086	rh_01_451
vitin_chambo_p_01_02	4104885	4105086	rh_01_461
vitin_chambo_p_01_02	4104885	4105086	rh_01_500
vitin_chambo_p_01_02	4104885	4105086	rh_01_515
vitin_chambo_p_01_02	4104885	4105086	rh_01_519
vitin_chambo_p_01_02	4104885	4105086	rh_01_590
vitin_chambo_p_01_02	4619457	4619630	rh_01_1
vitin_chambo_p_01_02	4619457	4619630	rh_01_2
vitin_chambo_p_01_02	4619457	4619630	rh_01_32
vitin_chambo_p_01_02	4619457	4619630	rh_01_64
vitin_chambo_p_01_02	4619457	4619630	rh_01_143
vitin_chambo_p_01_02	4619457	4619630	rh_01_148
vitin_chambo_p_01_02	4619457	4619630	rh_01_259
vitin_chambo_p_01_02	4619457	4619630	rh_01_417
vitin_chambo_p_01_02	4619457	4619630	rh_01_424
vitin_chambo_p_01_02	4619457	4619630	rh_01_427
vitin_chambo_p_01_02	4619457	4619630	rh_01_694
vitin_chambo_p_01_02	4619457	4619630	rh_01_714
vitin_chambo_p_01_02	4619457	4619630	rh_01_757
vitin_chambo_p_01_02	4619457	4619630	rh_01_896
vitin_chambo_p_01_02	4619457	4619630	rh_01_938
vitin_chambo_p_01_02	4749310	4749519	rh_01_1
vitin_chambo_p_01_02	4749310	4749519	rh_01_2
vitin_chambo_p_01_02	4749310	4749519	rh_01_3
vitin_chambo_p_01_02	4749310	4749519	rh_01_4
vitin_chambo_p_01_02	4749310	4749519	rh_01_5
vitin_chambo_p_01_02	4749310	4749519	rh_01_6
vitin_chambo_p_01_02	4749310	4749519	rh_01_7
vitin_chambo_p_01_02	4749310	4749519	rh_01_8
vitin_chambo_p_01_02	4749310	4749519	rh_01_9
vitin_chambo_p_01_02	4749310	4749519	rh_01_10
vitin_chambo_p_01_02	4749310	4749519	rh_01_14
vitin_chambo_p_01_02	4749310	4749519	rh_01_16
vitin_chambo_p_01_02	4749310	4749519	rh_01_23
vitin_chambo_p_01_02	4749310	4749519	rh_01_35
vitin_chambo_p_01_02	4749310	4749519	rh_01_39
vitin_chambo_p_01_02	4749310	4749519	rh_01_47
vitin_chambo_p_01_02	4749310	4749519	rh_01_58
vitin_chambo_p_01_02	4749310	4749519	rh_01_60
vitin_chambo_p_01_02	4749310	4749519	rh_01_63
vitin_chambo_p_01_02	4749310	4749519	rh_01_67
vitin_chambo_p_01_02	4749310	4749519	rh_01_73
vitin_chambo_p_01_02	4749310	4749519	rh_01_76
vitin_chambo_p_01_02	4749310	4749519	rh_01_79
vitin_chambo_p_01_02	4749310	4749519	rh_01_80
vitin_chambo_p_01_02	4749310	4749519	rh_01_82
vitin_chambo_p_01_02	4749310	4749519	rh_01_84
vitin_chambo_p_01_02	4749310	4749519	rh_01_88
vitin_chambo_p_01_02	4749310	4749519	rh_01_89
vitin_chambo_p_01_02	4749310	4749519	rh_01_90
vitin_chambo_p_01_02	4749310	4749519	rh_01_96
vitin_chambo_p_01_02	4749310	4749519	rh_01_98
vitin_chambo_p_01_02	4749310	4749519	rh_01_99
vitin_chambo_p_01_02	4749310	4749519	rh_01_104
vitin_chambo_p_01_02	4749310	4749519	rh_01_105
vitin_chambo_p_01_02	4749310	4749519	rh_01_107
vitin_chambo_p_01_02	4749310	4749519	rh_01_108
vitin_chambo_p_01_02	4749310	4749519	rh_01_112
vitin_chambo_p_01_02	4749310	4749519	rh_01_117
vitin_chambo_p_01_02	4749310	4749519	rh_01_124
vitin_chambo_p_01_02	4749310	4749519	rh_01_132
vitin_chambo_p_01_02	4749310	4749519	rh_01_139
vitin_chambo_p_01_02	4749310	4749519	rh_01_144
vitin_chambo_p_01_02	4749310	4749519	rh_01_165
vitin_chambo_p_01_02	4749310	4749519	rh_01_168
vitin_chambo_p_01_02	4749310	4749519	rh_01_172
vitin_chambo_p_01_02	4749310	4749519	rh_01_182
vitin_chambo_p_01_02	4749310	4749519	rh_01_187
vitin_chambo_p_01_02	4749310	4749519	rh_01_191
vitin_chambo_p_01_02	4749310	4749519	rh_01_205
vitin_chambo_p_01_02	4749310	4749519	rh_01_209
vitin_chambo_p_01_02	4749310	4749519	rh_01_210
vitin_chambo_p_01_02	4749310	4749519	rh_01_212
vitin_chambo_p_01_02	4749310	4749519	rh_01_213
vitin_chambo_p_01_02	4749310	4749519	rh_01_214
vitin_chambo_p_01_02	4749310	4749519	rh_01_221
vitin_chambo_p_01_02	4749310	4749519	rh_01_237
vitin_chambo_p_01_02	4749310	4749519	rh_01_240
vitin_chambo_p_01_02	4749310	4749519	rh_01_243
vitin_chambo_p_01_02	4749310	4749519	rh_01_246
vitin_chambo_p_01_02	4749310	4749519	rh_01_247
vitin_chambo_p_01_02	4749310	4749519	rh_01_250
vitin_chambo_p_01_02	4749310	4749519	rh_01_251
vitin_chambo_p_01_02	4749310	4749519	rh_01_252
vitin_chambo_p_01_02	4749310	4749519	rh_01_253
vitin_chambo_p_01_02	4749310	4749519	rh_01_257
vitin_chambo_p_01_02	4749310	4749519	rh_01_258
vitin_chambo_p_01_02	4749310	4749519	rh_01_262
vitin_chambo_p_01_02	4749310	4749519	rh_01_263
vitin_chambo_p_01_02	4749310	4749519	rh_01_268
vitin_chambo_p_01_02	4749310	4749519	rh_01_270
vitin_chambo_p_01_02	4749310	4749519	rh_01_271
vitin_chambo_p_01_02	4749310	4749519	rh_01_275
vitin_chambo_p_01_02	4749310	4749519	rh_01_280
vitin_chambo_p_01_02	4749310	4749519	rh_01_285
vitin_chambo_p_01_02	4749310	4749519	rh_01_290
vitin_chambo_p_01_02	4749310	4749519	rh_01_294
vitin_chambo_p_01_02	4749310	4749519	rh_01_298
vitin_chambo_p_01_02	4749310	4749519	rh_01_299
vitin_chambo_p_01_02	4749310	4749519	rh_01_306
vitin_chambo_p_01_02	4749310	4749519	rh_01_316
vitin_chambo_p_01_02	4749310	4749519	rh_01_322
vitin_chambo_p_01_02	4749310	4749519	rh_01_324
vitin_chambo_p_01_02	4749310	4749519	rh_01_325
vitin_chambo_p_01_02	4749310	4749519	rh_01_327
vitin_chambo_p_01_02	4749310	4749519	rh_01_331
vitin_chambo_p_01_02	4749310	4749519	rh_01_336
vitin_chambo_p_01_02	4749310	4749519	rh_01_338
vitin_chambo_p_01_02	4749310	4749519	rh_01_345
vitin_chambo_p_01_02	4749310	4749519	rh_01_348
vitin_chambo_p_01_02	4749310	4749519	rh_01_353
vitin_chambo_p_01_02	4749310	4749519	rh_01_364
vitin_chambo_p_01_02	4749310	4749519	rh_01_369
vitin_chambo_p_01_02	4749310	4749519	rh_01_371
vitin_chambo_p_01_02	4749310	4749519	rh_01_372
vitin_chambo_p_01_02	4749310	4749519	rh_01_373
vitin_chambo_p_01_02	4821130	4821298	rh_01_1
vitin_chambo_p_01_02	4821130	4821298	rh_01_12
vitin_chambo_p_01_02	4821130	4821298	rh_01_27
vitin_chambo_p_01_02	4821130	4821298	rh_01_39
vitin_chambo_p_01_02	4821130	4821298	rh_01_48
vitin_chambo_p_01_02	4821130	4821298	rh_01_131
vitin_chambo_p_01_02	4821130	4821298	rh_01_139
vitin_chambo_p_01_02	4821130	4821298	rh_01_140
vitin_chambo_p_01_02	4821130	4821298	rh_01_166
vitin_chambo_p_01_02	4821130	4821298	rh_01_229
vitin_chambo_p_01_02	4821130	4821298	rh_01_242
vitin_chambo_p_01_02	4821130	4821298	rh_01_249
vitin_chambo_p_01_02	4821130	4821298	rh_01_277
vitin_chambo_p_01_02	4937489	4937661	rh_01_1
vitin_chambo_p_01_02	4937489	4937661	rh_01_2
vitin_chambo_p_01_02	4937489	4937661	rh_01_3
vitin_chambo_p_01_02	4937489	4937661	rh_01_4
vitin_chambo_p_01_02	4937489	4937661	rh_01_14
vitin_chambo_p_01_02	4937489	4937661	rh_01_25
vitin_chambo_p_01_02	4937489	4937661	rh_01_70
vitin_chambo_p_01_02	4937489	4937661	rh_01_96
vitin_chambo_p_01_02	4937489	4937661	rh_01_98
vitin_chambo_p_01_02	4937489	4937661	rh_01_117
vitin_chambo_p_01_02	4937489	4937661	rh_01_163
vitin_chambo_p_01_02	4937489	4937661	rh_01_372
vitin_chambo_p_01_02	4937489	4937661	rh_01_491
vitin_chambo_p_01_02	4937489	4937661	rh_01_492
vitin_chambo_p_01_02	4937489	4937661	rh_01_529
vitin_chambo_p_01_02	4937489	4937661	rh_01_615
vitin_chambo_p_01_02	5174267	5174425	rh_01_1
vitin_chambo_p_01_02	5174267	5174425	rh_01_3
vitin_chambo_p_01_02	5174267	5174425	rh_01_4
vitin_chambo_p_01_02	5174267	5174424	rh_01_5
vitin_chambo_p_01_02	5174267	5174425	rh_01_6
vitin_chambo_p_01_02	5174267	5174425	rh_01_7
vitin_chambo_p_01_02	5174267	5174425	rh_01_8
vitin_chambo_p_01_02	5174267	5174425	rh_01_9
vitin_chambo_p_01_02	5174267	5174425	rh_01_10
vitin_chambo_p_01_02	5174267	5174425	rh_01_11
vitin_chambo_p_01_02	5174268	5174425	rh_01_2
vitin_chambo_p_01_02	5447049	5447234	rh_01_1
vitin_chambo_p_01_02	5447049	5447234	rh_01_2
vitin_chambo_p_01_02	5447049	5447234	rh_01_3
vitin_chambo_p_01_02	5447049	5447234	rh_01_4
vitin_chambo_p_01_02	5447049	5447234	rh_01_5
vitin_chambo_p_01_02	5447049	5447234	rh_01_6
vitin_chambo_p_01_02	5447049	5447234	rh_01_7
vitin_chambo_p_01_02	5447049	5447234	rh_01_8
vitin_chambo_p_01_02	5447049	5447234	rh_01_9
vitin_chambo_p_01_02	5447049	5447234	rh_01_10
vitin_chambo_p_01_02	5447049	5447234	rh_01_11
vitin_chambo_p_01_02	5447049	5447234	rh_01_12
vitin_chambo_p_01_02	5447049	5447234	rh_01_13
vitin_chambo_p_01_02	5447049	5447234	rh_01_14
vitin_chambo_p_01_02	5447049	5447234	rh_01_15
vitin_chambo_p_01_02	5447049	5447234	rh_01_16
vitin_chambo_p_01_02	5447049	5447234	rh_01_17
vitin_chambo_p_01_02	5447049	5447234	rh_01_18
vitin_chambo_p_01_02	5447049	5447234	rh_01_19
vitin_chambo_p_01_02	5447049	5447234	rh_01_20
vitin_chambo_p_01_02	5447049	5447234	rh_01_21
vitin_chambo_p_01_02	5447049	5447234	rh_01_22
vitin_chambo_p_01_02	5447049	5447234	rh_01_23
vitin_chambo_p_01_02	5447049	5447234	rh_01_24
vitin_chambo_p_01_02	5447049	5447234	rh_01_25
vitin_chambo_p_01_02	5447049	5447234	rh_01_26
vitin_chambo_p_01_02	5447049	5447234	rh_01_27
vitin_chambo_p_01_02	5447049	5447234	rh_01_28
vitin_chambo_p_01_02	5447049	5447234	rh_01_29
vitin_chambo_p_01_02	5447049	5447234	rh_01_30
vitin_chambo_p_01_02	5447049	5447234	rh_01_31
vitin_chambo_p_01_02	5447049	5447234	rh_01_32
vitin_chambo_p_01_02	5447049	5447234	rh_01_33
vitin_chambo_p_01_02	5447049	5447234	rh_01_34
vitin_chambo_p_01_02	5447049	5447234	rh_01_35
vitin_chambo_p_01_02	5447049	5447234	rh_01_36
vitin_chambo_p_01_02	5447049	5447234	rh_01_37
vitin_chambo_p_01_02	5447049	5447234	rh_01_38
vitin_chambo_p_01_02	5447049	5447234	rh_01_40
vitin_chambo_p_01_02	5447049	5447234	rh_01_41
vitin_chambo_p_01_02	5447049	5447234	rh_01_42
vitin_chambo_p_01_02	5447049	5447234	rh_01_43
vitin_chambo_p_01_02	5447074	5447234	rh_01_39
vitin_chambo_p_01_02	5568715	5568883	rh_04_1
vitin_chambo_p_01_02	5568715	5568883	rh_04_3
vitin_chambo_p_01_02	5568715	5568883	rh_04_5
vitin_chambo_p_01_02	5568715	5568883	rh_04_7
vitin_chambo_p_01_02	5568715	5568883	rh_04_12
vitin_chambo_p_01_02	5568715	5568883	rh_04_14
vitin_chambo_p_01_02	5568715	5568883	rh_04_16
vitin_chambo_p_01_02	5568715	5568883	rh_04_19
vitin_chambo_p_01_02	5568715	5568883	rh_04_23
vitin_chambo_p_01_02	5568715	5568883	rh_04_24
vitin_chambo_p_01_02	5568715	5568883	rh_04_32
vitin_chambo_p_01_02	5568715	5568883	rh_04_39
vitin_chambo_p_01_02	5568715	5568883	rh_04_41
vitin_chambo_p_01_02	5568715	5568883	rh_04_45
vitin_chambo_p_01_02	5568715	5568883	rh_04_47
vitin_chambo_p_01_02	5568715	5568883	rh_04_56
vitin_chambo_p_01_02	5568715	5568883	rh_04_57
vitin_chambo_p_01_02	5568715	5568883	rh_04_58
vitin_chambo_p_01_02	5568715	5568883	rh_04_61
vitin_chambo_p_01_02	5568715	5568883	rh_04_62
vitin_chambo_p_01_02	5568715	5568883	rh_04_63
vitin_chambo_p_01_02	5568715	5568883	rh_04_69
vitin_chambo_p_01_02	5568715	5568883	rh_04_71
vitin_chambo_p_01_02	5568715	5568883	rh_04_73
vitin_chambo_p_01_02	5568715	5568883	rh_04_74
vitin_chambo_p_01_02	5568715	5568883	rh_04_87
vitin_chambo_p_01_02	5568715	5568883	rh_04_90
vitin_chambo_p_01_02	5568715	5568883	rh_04_95
vitin_chambo_p_01_02	5568715	5568883	rh_04_96
vitin_chambo_p_01_02	5568715	5568883	rh_04_102
vitin_chambo_p_01_02	5568715	5568883	rh_04_109
vitin_chambo_p_01_02	5568715	5568883	rh_04_117
vitin_chambo_p_01_02	5568715	5568883	rh_04_119
vitin_chambo_p_01_02	5568715	5568883	rh_04_123
vitin_chambo_p_01_02	5568715	5568883	rh_04_132
vitin_chambo_p_01_02	5568715	5568883	rh_04_141
vitin_chambo_p_01_02	5568715	5568883	rh_04_143
vitin_chambo_p_01_02	5568715	5568883	rh_04_146
vitin_chambo_p_01_02	5568715	5568883	rh_04_159
vitin_chambo_p_01_02	5568715	5568883	rh_04_166
vitin_chambo_p_01_02	5568715	5568883	rh_04_168
vitin_chambo_p_01_02	5568715	5568883	rh_04_192
vitin_chambo_p_01_02	5568715	5568883	rh_04_193
vitin_chambo_p_01_02	5568715	5568883	rh_04_198
vitin_chambo_p_01_02	5568715	5568883	rh_04_205
vitin_chambo_p_01_02	5568715	5568883	rh_04_210
vitin_chambo_p_01_02	5568715	5568883	rh_04_218
vitin_chambo_p_01_02	5568715	5568883	rh_04_237
vitin_chambo_p_01_02	5568715	5568883	rh_04_245
vitin_chambo_p_01_02	5568715	5568883	rh_04_248
vitin_chambo_p_01_02	5568715	5568883	rh_04_257
vitin_chambo_p_01_02	5568715	5568883	rh_04_266
vitin_chambo_p_01_02	5568715	5568883	rh_04_271
vitin_chambo_p_01_02	5568715	5568883	rh_04_273
vitin_chambo_p_01_02	5568715	5568883	rh_04_286
vitin_chambo_p_01_02	5759271	5759445	rh_01_1
vitin_chambo_p_01_02	5759271	5759445	rh_01_2
vitin_chambo_p_01_02	5759271	5759445	rh_01_3
vitin_chambo_p_01_02	5759271	5759445	rh_01_11
vitin_chambo_p_01_02	5759271	5759445	rh_01_390
vitin_chambo_p_01_02	5759271	5759445	rh_01_426
vitin_chambo_p_01_02	5759271	5759445	rh_01_452
vitin_chambo_p_01_02	5759271	5759445	rh_01_528
vitin_chambo_p_01_02	5759271	5759445	rh_01_569
vitin_chambo_p_01_02	5759271	5759445	rh_01_819
vitin_chambo_p_01_02	5759271	5759445	rh_01_825
vitin_chambo_p_01_02	5759271	5759445	rh_01_895
vitin_chambo_p_01_02	5759271	5759445	rh_01_968
vitin_chambo_p_01_02	5860887	5861054	rh_01_1
vitin_chambo_p_01_02	5860887	5861054	rh_01_2
vitin_chambo_p_01_02	5860887	5861053	rh_01_3
vitin_chambo_p_01_02	5860887	5861054	rh_01_39
vitin_chambo_p_01_02	5860887	5861054	rh_01_53
vitin_chambo_p_01_02	5860887	5861054	rh_01_59
vitin_chambo_p_01_02	5860887	5861054	rh_01_159
vitin_chambo_p_01_02	5860887	5861054	rh_01_166
vitin_chambo_p_01_02	5860887	5861054	rh_01_255
vitin_chambo_p_01_02	5860887	5861054	rh_01_278
vitin_chambo_p_01_02	5860887	5861054	rh_01_316
vitin_chambo_p_01_02	5860887	5861054	rh_01_380
vitin_chambo_p_01_02	5860887	5861054	rh_01_427
vitin_chambo_p_01_02	5860887	5861054	rh_01_447
vitin_chambo_p_01_02	5860887	5861054	rh_01_469
vitin_chambo_p_01_02	5976287	5976446	rh_01_1
vitin_chambo_p_01_02	5976287	5976446	rh_01_3
vitin_chambo_p_01_02	5976287	5976446	rh_01_7
vitin_chambo_p_01_02	5976287	5976446	rh_01_27
vitin_chambo_p_01_02	5976287	5976446	rh_01_38
vitin_chambo_p_01_02	5976287	5976446	rh_01_173
vitin_chambo_p_01_02	5976287	5976446	rh_01_184
vitin_chambo_p_01_02	5976287	5976446	rh_01_244
vitin_chambo_p_01_02	5976287	5976446	rh_01_297
vitin_chambo_p_01_02	5976287	5976446	rh_01_300
vitin_chambo_p_01_02	5976287	5976446	rh_01_394
vitin_chambo_p_01_02	5976287	5976446	rh_01_473
vitin_chambo_p_01_02	5976287	5976446	rh_01_489
vitin_chambo_p_01_02	6051154	6051311	rh_01_1
vitin_chambo_p_01_02	6051154	6051311	rh_01_2
vitin_chambo_p_01_02	6051154	6051311	rh_01_3
vitin_chambo_p_01_02	6051154	6051311	rh_01_4
vitin_chambo_p_01_02	6051154	6051311	rh_01_7
vitin_chambo_p_01_02	6051154	6051311	rh_01_117
vitin_chambo_p_01_02	6051154	6051311	rh_01_152
vitin_chambo_p_01_02	6051154	6051311	rh_01_175
vitin_chambo_p_01_02	6051154	6051311	rh_01_277
vitin_chambo_p_01_02	6051154	6051311	rh_01_298
vitin_chambo_p_01_02	6051154	6051311	rh_01_381
vitin_chambo_p_01_02	6051154	6051311	rh_01_391
vitin_chambo_p_01_02	6051154	6051311	rh_01_489
vitin_chambo_p_01_02	6051154	6051311	rh_01_497
vitin_chambo_p_01_02	6051154	6051311	rh_01_519
vitin_chambo_p_01_02	6051155	6051311	rh_01_79
vitin_chambo_p_01_02	6141917	6142071	rh_01_1
vitin_chambo_p_01_02	6141917	6142071	rh_01_3
vitin_chambo_p_01_02	6141917	6142071	rh_01_56
vitin_chambo_p_01_02	6141917	6142071	rh_01_102
vitin_chambo_p_01_02	6141917	6142071	rh_01_107
vitin_chambo_p_01_02	6141917	6142071	rh_01_190
vitin_chambo_p_01_02	6141917	6142071	rh_01_250
vitin_chambo_p_01_02	6141917	6142071	rh_01_261
vitin_chambo_p_01_02	6141917	6142071	rh_01_289
vitin_chambo_p_01_02	6141917	6142071	rh_01_293
vitin_chambo_p_01_02	6141917	6142071	rh_01_321
vitin_chambo_p_01_02	6141917	6142071	rh_01_351
vitin_chambo_p_01_02	6141917	6142071	rh_01_358
vitin_chambo_p_01_02	6141917	6142071	rh_01_401
vitin_chambo_p_01_02	6338351	6338504	rh_01_1
vitin_chambo_p_01_02	6338351	6338504	rh_01_81
vitin_chambo_p_01_02	6338351	6338504	rh_01_111
vitin_chambo_p_01_02	6338351	6338504	rh_01_197
vitin_chambo_p_01_02	6338351	6338504	rh_01_200
vitin_chambo_p_01_02	6338351	6338504	rh_01_251
vitin_chambo_p_01_02	6338351	6338504	rh_01_275
vitin_chambo_p_01_02	6338351	6338504	rh_01_293
vitin_chambo_p_01_02	6338351	6338504	rh_01_309
vitin_chambo_p_01_02	6338351	6338504	rh_01_342
vitin_chambo_p_01_02	6338351	6338504	rh_01_401
vitin_chambo_p_01_02	6338351	6338504	rh_01_454
vitin_chambo_p_01_02	6338352	6338504	rh_01_2
vitin_chambo_p_01_02	6414218	6414410	rh_01_1
vitin_chambo_p_01_02	6414218	6414410	rh_01_2
vitin_chambo_p_01_02	6414218	6414410	rh_01_3
vitin_chambo_p_01_02	6414218	6414410	rh_01_4
vitin_chambo_p_01_02	6414218	6414410	rh_01_5
vitin_chambo_p_01_02	6414218	6414410	rh_01_6
vitin_chambo_p_01_02	6414218	6414410	rh_01_9
vitin_chambo_p_01_02	6414218	6414410	rh_01_14
vitin_chambo_p_01_02	6414218	6414410	rh_01_25
vitin_chambo_p_01_02	6414218	6414410	rh_01_35
vitin_chambo_p_01_02	6414218	6414410	rh_01_38
vitin_chambo_p_01_02	6414218	6414410	rh_01_52
vitin_chambo_p_01_02	6414218	6414410	rh_01_59
vitin_chambo_p_01_02	6414218	6414410	rh_01_73
vitin_chambo_p_01_02	6414218	6414410	rh_01_87
vitin_chambo_p_01_02	6414218	6414410	rh_01_91
vitin_chambo_p_01_02	6414218	6414410	rh_01_93
vitin_chambo_p_01_02	6414218	6414410	rh_01_95
vitin_chambo_p_01_02	6414218	6414410	rh_01_137
vitin_chambo_p_01_02	6414218	6414410	rh_01_180
vitin_chambo_p_01_02	6414218	6414410	rh_01_199
vitin_chambo_p_01_02	6414218	6414410	rh_01_221
vitin_chambo_p_01_02	6414218	6414410	rh_01_247
vitin_chambo_p_01_02	6414218	6414410	rh_01_296
vitin_chambo_p_01_02	6414218	6414410	rh_01_301
vitin_chambo_p_01_02	6414218	6414410	rh_01_310
vitin_chambo_p_01_02	6414218	6414410	rh_01_331
vitin_chambo_p_01_02	6414218	6414410	rh_01_362
vitin_chambo_p_01_02	6414218	6414410	rh_01_379
vitin_chambo_p_01_02	7014195	7014403	rh_01_1
vitin_chambo_p_01_02	7014195	7014403	rh_01_2
vitin_chambo_p_01_02	7014195	7014403	rh_01_3
vitin_chambo_p_01_02	7014195	7014403	rh_01_4
vitin_chambo_p_01_02	7014195	7014403	rh_01_5
vitin_chambo_p_01_02	7014195	7014403	rh_01_6
vitin_chambo_p_01_02	7014195	7014403	rh_01_7
vitin_chambo_p_01_02	7014195	7014402	rh_01_8
vitin_chambo_p_01_02	7014195	7014403	rh_01_9
vitin_chambo_p_01_02	7014195	7014402	rh_01_11
vitin_chambo_p_01_02	7014195	7014403	rh_01_12
vitin_chambo_p_01_02	7014195	7014403	rh_01_14
vitin_chambo_p_01_02	7014195	7014403	rh_01_30
vitin_chambo_p_01_02	7014195	7014403	rh_01_32
vitin_chambo_p_01_02	7014195	7014403	rh_01_37
vitin_chambo_p_01_02	7014195	7014403	rh_01_42
vitin_chambo_p_01_02	7014195	7014403	rh_01_54
vitin_chambo_p_01_02	7014195	7014403	rh_01_62
vitin_chambo_p_01_02	7014195	7014403	rh_01_78
vitin_chambo_p_01_02	7014195	7014403	rh_01_89
vitin_chambo_p_01_02	7014195	7014403	rh_01_109
vitin_chambo_p_01_02	7014195	7014403	rh_01_117
vitin_chambo_p_01_02	7014195	7014403	rh_01_121
vitin_chambo_p_01_02	7014195	7014403	rh_01_125
vitin_chambo_p_01_02	7014195	7014403	rh_01_135
vitin_chambo_p_01_02	7014195	7014403	rh_01_173
vitin_chambo_p_01_02	7014195	7014403	rh_01_180
vitin_chambo_p_01_02	7014195	7014403	rh_01_202
vitin_chambo_p_01_02	7014195	7014403	rh_01_241
vitin_chambo_p_01_02	7014195	7014403	rh_01_248
vitin_chambo_p_01_02	7014195	7014403	rh_01_251
vitin_chambo_p_01_02	7014195	7014403	rh_01_253
vitin_chambo_p_01_02	7014195	7014403	rh_01_255
vitin_chambo_p_01_02	7014195	7014403	rh_01_263
vitin_chambo_p_01_02	7014195	7014403	rh_01_267
vitin_chambo_p_01_02	7014195	7014403	rh_01_277
vitin_chambo_p_01_02	7014195	7014403	rh_01_288
vitin_chambo_p_01_02	7141390	7141585	rh_01_1
vitin_chambo_p_01_02	7141390	7141585	rh_01_2
vitin_chambo_p_01_02	7141390	7141585	rh_01_3
vitin_chambo_p_01_02	7141390	7141585	rh_01_4
vitin_chambo_p_01_02	7141390	7141585	rh_01_5
vitin_chambo_p_01_02	7141390	7141585	rh_01_6
vitin_chambo_p_01_02	7141390	7141585	rh_01_7
vitin_chambo_p_01_02	7141390	7141585	rh_01_9
vitin_chambo_p_01_02	7141390	7141585	rh_01_10
vitin_chambo_p_01_02	7141390	7141585	rh_01_12
vitin_chambo_p_01_02	7141390	7141585	rh_01_13
vitin_chambo_p_01_02	7141390	7141585	rh_01_14
vitin_chambo_p_01_02	7141390	7141585	rh_01_15
vitin_chambo_p_01_02	7141390	7141585	rh_01_16
vitin_chambo_p_01_02	7141390	7141585	rh_01_17
vitin_chambo_p_01_02	7141390	7141585	rh_01_18
vitin_chambo_p_01_02	7141390	7141585	rh_01_19
vitin_chambo_p_01_02	7141390	7141585	rh_01_20
vitin_chambo_p_01_02	7141390	7141585	rh_01_21
vitin_chambo_p_01_02	7141390	7141585	rh_01_22
vitin_chambo_p_01_02	7141390	7141585	rh_01_23
vitin_chambo_p_01_02	7141390	7141585	rh_01_24
vitin_chambo_p_01_02	7141390	7141585	rh_01_25
vitin_chambo_p_01_02	7141390	7141585	rh_01_26
vitin_chambo_p_01_02	7141390	7141585	rh_01_27
vitin_chambo_p_01_02	7141390	7141585	rh_01_28
vitin_chambo_p_01_02	7141390	7141585	rh_01_29
vitin_chambo_p_01_02	7141390	7141585	rh_01_30
vitin_chambo_p_01_02	7141390	7141585	rh_01_31
vitin_chambo_p_01_02	7141390	7141585	rh_01_32
vitin_chambo_p_01_02	7141390	7141585	rh_01_33
vitin_chambo_p_01_02	7141390	7141585	rh_01_34
vitin_chambo_p_01_02	7141390	7141585	rh_01_35
vitin_chambo_p_01_02	7141390	7141585	rh_01_36
vitin_chambo_p_01_02	7141390	7141585	rh_01_37
vitin_chambo_p_01_02	7141390	7141585	rh_01_38
vitin_chambo_p_01_02	7141390	7141585	rh_01_39
vitin_chambo_p_01_02	7141390	7141585	rh_01_40
vitin_chambo_p_01_02	7141390	7141585	rh_01_41
vitin_chambo_p_01_02	7141390	7141585	rh_01_42
vitin_chambo_p_01_02	7141390	7141585	rh_01_43
vitin_chambo_p_01_02	7141390	7141585	rh_01_44
vitin_chambo_p_01_02	7141390	7141585	rh_01_45
vitin_chambo_p_01_02	7141390	7141585	rh_01_46
vitin_chambo_p_01_02	7141390	7141585	rh_01_47
vitin_chambo_p_01_02	7141390	7141585	rh_01_48
vitin_chambo_p_01_02	7141390	7141585	rh_01_49
vitin_chambo_p_01_02	7141390	7141585	rh_01_50
vitin_chambo_p_01_02	7141390	7141585	rh_01_52
vitin_chambo_p_01_02	7141390	7141585	rh_01_54
vitin_chambo_p_01_02	7277042	7277245	rh_01_1
vitin_chambo_p_01_02	7277042	7277245	rh_01_2
vitin_chambo_p_01_02	7277042	7277245	rh_01_212
vitin_chambo_p_01_02	7277042	7277245	rh_01_237
vitin_chambo_p_01_02	7277042	7277245	rh_01_369
vitin_chambo_p_01_02	7277042	7277245	rh_01_454
vitin_chambo_p_01_02	7277042	7277245	rh_01_467
vitin_chambo_p_01_02	7277042	7277245	rh_01_514
vitin_chambo_p_01_02	7277042	7277245	rh_01_546
vitin_chambo_p_01_02	7277042	7277245	rh_01_645
vitin_chambo_p_01_02	7277042	7277245	rh_01_685
vitin_chambo_p_01_02	7277042	7277245	rh_01_759
vitin_chambo_p_01_02	7277042	7277245	rh_01_874
vitin_chambo_p_01_02	7334342	7334514	rh_01_1
vitin_chambo_p_01_02	7334342	7334514	rh_01_2
vitin_chambo_p_01_02	7334342	7334514	rh_01_3
vitin_chambo_p_01_02	7334342	7334514	rh_01_41
vitin_chambo_p_01_02	7334342	7334514	rh_01_42
vitin_chambo_p_01_02	7334342	7334514	rh_01_92
vitin_chambo_p_01_02	7334342	7334514	rh_01_155
vitin_chambo_p_01_02	7334342	7334514	rh_01_470
vitin_chambo_p_01_02	7334342	7334514	rh_01_514
vitin_chambo_p_01_02	7334342	7334514	rh_01_610
vitin_chambo_p_01_02	7334342	7334514	rh_01_751
vitin_chambo_p_01_02	7334342	7334514	rh_01_790
vitin_chambo_p_01_02	7334342	7334514	rh_01_850
vitin_chambo_p_01_02	7453428	7453609	rh_01_1
vitin_chambo_p_01_02	7453428	7453609	rh_01_2
vitin_chambo_p_01_02	7453428	7453609	rh_01_3
vitin_chambo_p_01_02	7453428	7453609	rh_01_31
vitin_chambo_p_01_02	7453428	7453609	rh_01_47
vitin_chambo_p_01_02	7453428	7453609	rh_01_52
vitin_chambo_p_01_02	7453428	7453609	rh_01_55
vitin_chambo_p_01_02	7453428	7453609	rh_01_113
vitin_chambo_p_01_02	7453428	7453609	rh_01_148
vitin_chambo_p_01_02	7453428	7453609	rh_01_275
vitin_chambo_p_01_02	7453428	7453609	rh_01_319
vitin_chambo_p_01_02	7453428	7453609	rh_01_340
vitin_chambo_p_01_02	7453428	7453609	rh_01_382
vitin_chambo_p_01_02	7453428	7453609	rh_01_393
vitin_chambo_p_01_02	7453428	7453609	rh_01_426
vitin_chambo_p_01_02	7453428	7453609	rh_01_433
vitin_chambo_p_01_02	7453428	7453609	rh_01_449
vitin_chambo_p_01_02	7518528	7518678	rh_01_1
vitin_chambo_p_01_02	7518528	7518678	rh_01_2
vitin_chambo_p_01_02	7518528	7518678	rh_01_35
vitin_chambo_p_01_02	7518528	7518678	rh_01_141
vitin_chambo_p_01_02	7518528	7518678	rh_01_199
vitin_chambo_p_01_02	7518528	7518678	rh_01_358
vitin_chambo_p_01_02	7518528	7518678	rh_01_581
vitin_chambo_p_01_02	7518528	7518678	rh_01_668
vitin_chambo_p_01_02	7518528	7518678	rh_01_697
vitin_chambo_p_01_02	7518528	7518678	rh_01_750
vitin_chambo_p_01_02	7518528	7518678	rh_01_762
vitin_chambo_p_01_02	7518529	7518678	rh_01_3
vitin_chambo_p_01_02	7518529	7518678	rh_01_4
vitin_chambo_p_01_02	7612195	7612353	rh_01_1
vitin_chambo_p_01_02	7612195	7612344	rh_01_2
vitin_chambo_p_01_02	7612195	7612344	rh_01_3
vitin_chambo_p_01_02	7612195	7612344	rh_01_4
vitin_chambo_p_01_02	7612195	7612344	rh_01_5
vitin_chambo_p_01_02	7612195	7612353	rh_01_26
vitin_chambo_p_01_02	7612195	7612353	rh_01_36
vitin_chambo_p_01_02	7612195	7612353	rh_01_53
vitin_chambo_p_01_02	7612195	7612353	rh_01_64
vitin_chambo_p_01_02	7612195	7612353	rh_01_86
vitin_chambo_p_01_02	7612195	7612353	rh_01_145
vitin_chambo_p_01_02	7612195	7612344	rh_01_148
vitin_chambo_p_01_02	7612195	7612353	rh_01_156
vitin_chambo_p_01_02	7612195	7612344	rh_01_157
vitin_chambo_p_01_02	7612195	7612353	rh_01_158
vitin_chambo_p_01_02	7612195	7612344	rh_01_182
vitin_chambo_p_01_02	7612195	7612353	rh_01_188
vitin_chambo_p_01_02	7612195	7612353	rh_01_201
vitin_chambo_p_01_02	7612195	7612344	rh_01_231
vitin_chambo_p_01_02	7612195	7612353	rh_01_242
vitin_chambo_p_01_02	7612195	7612353	rh_01_244
vitin_chambo_p_01_02	7612195	7612344	rh_01_252
vitin_chambo_p_01_02	7612195	7612353	rh_01_264
vitin_chambo_p_01_02	7612195	7612353	rh_01_289
vitin_chambo_p_01_02	7612195	7612344	rh_01_321
vitin_chambo_p_01_02	7612195	7612353	rh_01_337
vitin_chambo_p_01_02	7612195	7612353	rh_01_357
vitin_chambo_p_01_02	7739214	7739379	rh_01_1
vitin_chambo_p_01_02	7739214	7739379	rh_01_2
vitin_chambo_p_01_02	7739214	7739379	rh_01_3
vitin_chambo_p_01_02	7739214	7739379	rh_01_4
vitin_chambo_p_01_02	7739214	7739378	rh_01_5
vitin_chambo_p_01_02	7739214	7739379	rh_01_8
vitin_chambo_p_01_02	7739214	7739379	rh_01_9
vitin_chambo_p_01_02	7739214	7739379	rh_01_10
vitin_chambo_p_01_02	7739214	7739379	rh_01_11
vitin_chambo_p_01_02	7739214	7739379	rh_01_12
vitin_chambo_p_01_02	7739214	7739379	rh_01_13
vitin_chambo_p_01_02	7739214	7739379	rh_01_14
vitin_chambo_p_01_02	7739214	7739379	rh_01_15
vitin_chambo_p_01_02	7739214	7739379	rh_01_16
vitin_chambo_p_01_02	7739214	7739379	rh_01_17
vitin_chambo_p_01_02	7739214	7739379	rh_01_18
vitin_chambo_p_01_02	7739214	7739379	rh_01_19
vitin_chambo_p_01_02	7739214	7739379	rh_01_20
vitin_chambo_p_01_02	7739214	7739379	rh_01_21
vitin_chambo_p_01_02	7739214	7739379	rh_01_22
vitin_chambo_p_01_02	7739214	7739379	rh_01_27
vitin_chambo_p_01_02	7739214	7739379	rh_01_29
vitin_chambo_p_01_02	7739214	7739379	rh_01_30
vitin_chambo_p_01_02	7739214	7739379	rh_01_31
vitin_chambo_p_01_02	7739214	7739379	rh_01_32
vitin_chambo_p_01_02	7739214	7739379	rh_01_33
vitin_chambo_p_01_02	7739214	7739379	rh_01_34
vitin_chambo_p_01_02	7739214	7739379	rh_01_37
vitin_chambo_p_01_02	7739214	7739379	rh_01_38
vitin_chambo_p_01_02	7739214	7739379	rh_01_39
vitin_chambo_p_01_02	7739214	7739379	rh_01_40
vitin_chambo_p_01_02	7739214	7739379	rh_01_42
vitin_chambo_p_01_02	7739214	7739379	rh_01_43
vitin_chambo_p_01_02	7739214	7739379	rh_01_44
vitin_chambo_p_01_02	7739214	7739379	rh_01_46
vitin_chambo_p_01_02	7739214	7739379	rh_01_48
vitin_chambo_p_01_02	7739214	7739379	rh_01_49
vitin_chambo_p_01_02	7739214	7739379	rh_01_50
vitin_chambo_p_01_02	7739214	7739379	rh_01_53
vitin_chambo_p_01_02	7739214	7739379	rh_01_54
vitin_chambo_p_01_02	7739214	7739379	rh_01_58
vitin_chambo_p_01_02	7739214	7739379	rh_01_59
vitin_chambo_p_01_02	7739214	7739379	rh_01_61
vitin_chambo_p_01_02	7739214	7739379	rh_01_63
vitin_chambo_p_01_02	7739214	7739379	rh_01_66
vitin_chambo_p_01_02	7739214	7739379	rh_01_70
vitin_chambo_p_01_02	7739214	7739379	rh_01_73
vitin_chambo_p_01_02	7739214	7739379	rh_01_74
vitin_chambo_p_01_02	7739214	7739379	rh_01_75
vitin_chambo_p_01_02	7739214	7739379	rh_01_77
vitin_chambo_p_01_02	7739214	7739379	rh_01_78
vitin_chambo_p_01_02	7739214	7739379	rh_01_81
vitin_chambo_p_01_02	7739214	7739379	rh_01_83
vitin_chambo_p_01_02	7739214	7739379	rh_01_84
vitin_chambo_p_01_02	7739214	7739379	rh_01_85
vitin_chambo_p_01_02	7739214	7739379	rh_01_86
vitin_chambo_p_01_02	7739214	7739379	rh_01_88
vitin_chambo_p_01_02	7739214	7739379	rh_01_89
vitin_chambo_p_01_02	7739214	7739379	rh_01_94
vitin_chambo_p_01_02	7739214	7739379	rh_01_95
vitin_chambo_p_01_02	7739214	7739379	rh_01_98
vitin_chambo_p_01_02	7739214	7739379	rh_01_102
vitin_chambo_p_01_02	7739214	7739379	rh_01_106
vitin_chambo_p_01_02	7739214	7739379	rh_01_108
vitin_chambo_p_01_02	7739214	7739379	rh_01_110
vitin_chambo_p_01_02	7739214	7739379	rh_01_112
vitin_chambo_p_01_02	7739214	7739379	rh_01_113
vitin_chambo_p_01_02	7739214	7739379	rh_01_114
vitin_chambo_p_01_02	7739214	7739379	rh_01_115
vitin_chambo_p_01_02	7739214	7739379	rh_01_125
vitin_chambo_p_01_02	7739214	7739379	rh_01_128
vitin_chambo_p_01_02	7739214	7739379	rh_01_131
vitin_chambo_p_01_02	7739214	7739379	rh_01_133
vitin_chambo_p_01_02	7739214	7739379	rh_01_135
vitin_chambo_p_01_02	7739214	7739379	rh_01_136
vitin_chambo_p_01_02	7739214	7739379	rh_01_137
vitin_chambo_p_01_02	7739214	7739379	rh_01_138
vitin_chambo_p_01_02	7739214	7739379	rh_01_140
vitin_chambo_p_01_02	7739214	7739379	rh_01_151
vitin_chambo_p_01_02	7739214	7739379	rh_01_153
vitin_chambo_p_01_02	7739214	7739379	rh_01_157
vitin_chambo_p_01_02	7739214	7739379	rh_01_158
vitin_chambo_p_01_02	7739214	7739379	rh_01_161
vitin_chambo_p_01_02	7739214	7739379	rh_01_162
vitin_chambo_p_01_02	7739214	7739379	rh_01_165
vitin_chambo_p_01_02	7739214	7739379	rh_01_167
vitin_chambo_p_01_02	7739214	7739379	rh_01_169
vitin_chambo_p_01_02	7739214	7739379	rh_01_175
vitin_chambo_p_01_02	7739215	7739379	rh_01_7
vitin_chambo_p_01_02	7855411	7855613	rh_01_1
vitin_chambo_p_01_02	7855411	7855613	rh_01_2
vitin_chambo_p_01_02	7855411	7855613	rh_01_3
vitin_chambo_p_01_02	7855411	7855613	rh_01_4
vitin_chambo_p_01_02	7855411	7855613	rh_01_5
vitin_chambo_p_01_02	7855411	7855613	rh_01_6
vitin_chambo_p_01_02	7855411	7855613	rh_01_7
vitin_chambo_p_01_02	7855411	7855613	rh_01_8
vitin_chambo_p_01_02	7855411	7855613	rh_01_10
vitin_chambo_p_01_02	7855411	7855613	rh_01_11
vitin_chambo_p_01_02	7855411	7855613	rh_01_12
vitin_chambo_p_01_02	7855411	7855613	rh_01_13
vitin_chambo_p_01_02	7855411	7855613	rh_01_14
vitin_chambo_p_01_02	7855411	7855613	rh_01_15
vitin_chambo_p_01_02	7855411	7855613	rh_01_16
vitin_chambo_p_01_02	7855411	7855613	rh_01_17
vitin_chambo_p_01_02	7855411	7855613	rh_01_18
vitin_chambo_p_01_02	7855411	7855613	rh_01_19
vitin_chambo_p_01_02	7855411	7855613	rh_01_20
vitin_chambo_p_01_02	7855411	7855613	rh_01_21
vitin_chambo_p_01_02	7855411	7855613	rh_01_22
vitin_chambo_p_01_02	7855411	7855613	rh_01_23
vitin_chambo_p_01_02	7855411	7855613	rh_01_24
vitin_chambo_p_01_02	7855411	7855613	rh_01_25
vitin_chambo_p_01_02	7855411	7855613	rh_01_26
vitin_chambo_p_01_02	7855411	7855613	rh_01_27
vitin_chambo_p_01_02	7855411	7855613	rh_01_28
vitin_chambo_p_01_02	7855411	7855613	rh_01_29
vitin_chambo_p_01_02	7855411	7855613	rh_01_30
vitin_chambo_p_01_02	7855411	7855613	rh_01_31
vitin_chambo_p_01_02	7855411	7855613	rh_01_32
vitin_chambo_p_01_02	7855411	7855613	rh_01_33
vitin_chambo_p_01_02	7855411	7855613	rh_01_34
vitin_chambo_p_01_02	7855412	7855613	rh_01_9
vitin_chambo_p_01_02	7943395	7943574	rh_01_2
vitin_chambo_p_01_02	7943395	7943574	rh_01_4
vitin_chambo_p_01_02	7943395	7943574	rh_01_5
vitin_chambo_p_01_02	7943395	7943574	rh_01_7
vitin_chambo_p_01_02	7943395	7943574	rh_01_8
vitin_chambo_p_01_02	7943395	7943574	rh_01_9
vitin_chambo_p_01_02	7943395	7943574	rh_01_10
vitin_chambo_p_01_02	7943395	7943574	rh_01_24
vitin_chambo_p_01_02	7943395	7943574	rh_01_26
vitin_chambo_p_01_02	7943395	7943574	rh_01_28
vitin_chambo_p_01_02	7943395	7943574	rh_01_29
vitin_chambo_p_01_02	7943395	7943574	rh_01_44
vitin_chambo_p_01_02	7943395	7943574	rh_01_47
vitin_chambo_p_01_02	7943395	7943574	rh_01_48
vitin_chambo_p_01_02	7943395	7943574	rh_01_50
vitin_chambo_p_01_02	7943395	7943574	rh_01_51
vitin_chambo_p_01_02	7943395	7943574	rh_01_57
vitin_chambo_p_01_02	7943426	7943574	rh_01_1
vitin_chambo_p_01_02	7943426	7943574	rh_01_11
vitin_chambo_p_01_02	7943426	7943574	rh_01_13
vitin_chambo_p_01_02	7943426	7943574	rh_01_14
vitin_chambo_p_01_02	7943426	7943574	rh_01_15
vitin_chambo_p_01_02	7943426	7943574	rh_01_16
vitin_chambo_p_01_02	7943426	7943574	rh_01_18
vitin_chambo_p_01_02	7943426	7943574	rh_01_19
vitin_chambo_p_01_02	7943426	7943574	rh_01_20
vitin_chambo_p_01_02	7943426	7943574	rh_01_21
vitin_chambo_p_01_02	7943426	7943574	rh_01_22
vitin_chambo_p_01_02	7943426	7943574	rh_01_23
vitin_chambo_p_01_02	7943426	7943574	rh_01_25
vitin_chambo_p_01_02	7943426	7943574	rh_01_30
vitin_chambo_p_01_02	7943426	7943574	rh_01_34
vitin_chambo_p_01_02	7943426	7943574	rh_01_35
vitin_chambo_p_01_02	7943426	7943574	rh_01_37
vitin_chambo_p_01_02	7943426	7943574	rh_01_38
vitin_chambo_p_01_02	7943426	7943574	rh_01_42
vitin_chambo_p_01_02	7943426	7943574	rh_01_46
vitin_chambo_p_01_02	7943426	7943574	rh_01_52
vitin_chambo_p_01_02	7943426	7943574	rh_01_56
vitin_chambo_p_01_02	7943426	7943574	rh_01_58
vitin_chambo_p_01_02	7943426	7943574	rh_01_59
vitin_chambo_p_01_02	7943426	7943574	rh_01_61
vitin_chambo_p_01_02	7943426	7943574	rh_01_62
vitin_chambo_p_01_02	7943432	7943574	rh_01_12
vitin_chambo_p_01_02	7943433	7943574	rh_01_6
vitin_chambo_p_01_02	7943434	7943574	rh_01_3
vitin_chambo_p_01_02	8050184	8050377	rh_01_1
vitin_chambo_p_01_02	8050184	8050377	rh_01_2
vitin_chambo_p_01_02	8050184	8050377	rh_01_47
vitin_chambo_p_01_02	8050184	8050377	rh_01_235
vitin_chambo_p_01_02	8050184	8050377	rh_01_250
vitin_chambo_p_01_02	8050184	8050377	rh_01_295
vitin_chambo_p_01_02	8050184	8050377	rh_01_336
vitin_chambo_p_01_02	8050184	8050377	rh_01_453
vitin_chambo_p_01_02	8050184	8050377	rh_01_463
vitin_chambo_p_01_02	8050184	8050377	rh_01_581
vitin_chambo_p_01_02	8050184	8050377	rh_01_810
vitin_chambo_p_01_02	8050184	8050377	rh_01_836
vitin_chambo_p_01_02	8050184	8050377	rh_01_869
vitin_chambo_p_01_02	8050184	8050377	rh_01_879
vitin_chambo_p_01_02	8111131	8111299	rh_01_1
vitin_chambo_p_01_02	8111131	8111299	rh_01_2
vitin_chambo_p_01_02	8111131	8111299	rh_01_3
vitin_chambo_p_01_02	8111131	8111299	rh_01_7
vitin_chambo_p_01_02	8111131	8111299	rh_01_21
vitin_chambo_p_01_02	8111131	8111299	rh_01_30
vitin_chambo_p_01_02	8111131	8111299	rh_01_45
vitin_chambo_p_01_02	8111131	8111299	rh_01_134
vitin_chambo_p_01_02	8111131	8111299	rh_01_140
vitin_chambo_p_01_02	8111131	8111299	rh_01_187
vitin_chambo_p_01_02	8111131	8111299	rh_01_188
vitin_chambo_p_01_02	8111131	8111299	rh_01_262
vitin_chambo_p_01_02	8111131	8111299	rh_01_296
vitin_chambo_p_01_02	8151408	8151562	rh_01_1
vitin_chambo_p_01_02	8151408	8151562	rh_01_2
vitin_chambo_p_01_02	8151408	8151562	rh_01_5
vitin_chambo_p_01_02	8151408	8151562	rh_01_10
vitin_chambo_p_01_02	8151408	8151562	rh_01_11
vitin_chambo_p_01_02	8151408	8151562	rh_01_12
vitin_chambo_p_01_02	8151408	8151562	rh_01_69
vitin_chambo_p_01_02	8151408	8151562	rh_01_85
vitin_chambo_p_01_02	8151408	8151562	rh_01_95
vitin_chambo_p_01_02	8151408	8151562	rh_01_105
vitin_chambo_p_01_02	8151408	8151562	rh_01_110
vitin_chambo_p_01_02	8151408	8151562	rh_01_225
vitin_chambo_p_01_02	8151408	8151562	rh_01_231
vitin_chambo_p_01_02	8151408	8151562	rh_01_248
vitin_chambo_p_01_02	8151408	8151562	rh_01_367
vitin_chambo_p_01_02	8315587	8315788	rh_01_1
vitin_chambo_p_01_02	8315587	8315788	rh_01_2
vitin_chambo_p_01_02	8315587	8315788	rh_01_3
vitin_chambo_p_01_02	8315587	8315788	rh_01_4
vitin_chambo_p_01_02	8315587	8315788	rh_01_8
vitin_chambo_p_01_02	8315587	8315788	rh_01_40
vitin_chambo_p_01_02	8315587	8315788	rh_01_64
vitin_chambo_p_01_02	8315587	8315788	rh_01_65
vitin_chambo_p_01_02	8315587	8315788	rh_01_77
vitin_chambo_p_01_02	8315587	8315788	rh_01_97
vitin_chambo_p_01_02	8315587	8315788	rh_01_102
vitin_chambo_p_01_02	8315587	8315788	rh_01_107
vitin_chambo_p_01_02	8315587	8315788	rh_01_132
vitin_chambo_p_01_02	8315587	8315788	rh_01_141
vitin_chambo_p_01_02	8315587	8315788	rh_01_144
vitin_chambo_p_01_02	8315587	8315788	rh_01_150
vitin_chambo_p_01_02	8315587	8315788	rh_01_181
vitin_chambo_p_01_02	8315587	8315788	rh_01_211
vitin_chambo_p_01_02	8315587	8315788	rh_01_219
vitin_chambo_p_01_02	8315587	8315788	rh_01_261
vitin_chambo_p_01_02	8315587	8315788	rh_01_364
vitin_chambo_p_01_02	8315587	8315788	rh_01_365
vitin_chambo_p_01_02	8315587	8315788	rh_01_374
vitin_chambo_p_01_02	8315587	8315788	rh_01_398
vitin_chambo_p_01_02	8315587	8315788	rh_01_403
vitin_chambo_p_01_02	8315587	8315788	rh_01_408
vitin_chambo_p_01_02	8628208	8628363	rh_01_1
vitin_chambo_p_01_02	8628208	8628363	rh_01_2
vitin_chambo_p_01_02	8628208	8628363	rh_01_3
vitin_chambo_p_01_02	8628208	8628363	rh_01_4
vitin_chambo_p_01_02	8628208	8628363	rh_01_5
vitin_chambo_p_01_02	8628208	8628363	rh_01_6
vitin_chambo_p_01_02	8628208	8628363	rh_01_7
vitin_chambo_p_01_02	8628208	8628363	rh_01_10
vitin_chambo_p_01_02	8628208	8628363	rh_01_14
vitin_chambo_p_01_02	8628208	8628363	rh_01_18
vitin_chambo_p_01_02	8628208	8628363	rh_01_24
vitin_chambo_p_01_02	8628208	8628363	rh_01_28
vitin_chambo_p_01_02	8628208	8628363	rh_01_29
vitin_chambo_p_01_02	8628208	8628363	rh_01_31
vitin_chambo_p_01_02	8628208	8628363	rh_01_32
vitin_chambo_p_01_02	8628208	8628363	rh_01_36
vitin_chambo_p_01_02	8628208	8628363	rh_01_37
vitin_chambo_p_01_02	8628208	8628363	rh_01_44
vitin_chambo_p_01_02	8628208	8628363	rh_01_46
vitin_chambo_p_01_02	8628208	8628363	rh_01_50
vitin_chambo_p_01_02	8628208	8628363	rh_01_52
vitin_chambo_p_01_02	8628208	8628363	rh_01_53
vitin_chambo_p_01_02	8628208	8628363	rh_01_59
vitin_chambo_p_01_02	8628208	8628363	rh_01_89
vitin_chambo_p_01_02	8628208	8628363	rh_01_92
vitin_chambo_p_01_02	8628208	8628363	rh_01_104
vitin_chambo_p_01_02	8628208	8628363	rh_01_108
vitin_chambo_p_01_02	8628208	8628363	rh_01_139
vitin_chambo_p_01_02	8628208	8628363	rh_01_142
vitin_chambo_p_01_02	8628208	8628363	rh_01_158
vitin_chambo_p_01_02	8628208	8628363	rh_01_169
vitin_chambo_p_01_02	8628208	8628363	rh_01_170
vitin_chambo_p_01_02	8628208	8628363	rh_01_180
vitin_chambo_p_01_02	8628208	8628363	rh_01_189
vitin_chambo_p_01_02	8628208	8628363	rh_01_197
vitin_chambo_p_01_02	8628208	8628363	rh_01_205
vitin_chambo_p_01_02	8628209	8628363	rh_01_11
vitin_chambo_p_01_02	8697398	8697558	rh_01_1
vitin_chambo_p_01_02	8697398	8697558	rh_01_2
vitin_chambo_p_01_02	8697398	8697558	rh_01_18
vitin_chambo_p_01_02	8697398	8697558	rh_01_31
vitin_chambo_p_01_02	8697398	8697558	rh_01_95
vitin_chambo_p_01_02	8697398	8697558	rh_01_98
vitin_chambo_p_01_02	8697398	8697558	rh_01_99
vitin_chambo_p_01_02	8697398	8697558	rh_01_131
vitin_chambo_p_01_02	8697398	8697558	rh_01_135
vitin_chambo_p_01_02	8697398	8697558	rh_01_148
vitin_chambo_p_01_02	8697398	8697558	rh_01_159
vitin_chambo_p_01_02	8697398	8697558	rh_01_208
vitin_chambo_p_01_02	8697398	8697558	rh_01_212
vitin_chambo_p_01_02	8697398	8697558	rh_01_246
vitin_chambo_p_01_02	8697398	8697558	rh_01_252
vitin_chambo_p_01_02	8697398	8697558	rh_01_294
vitin_chambo_p_01_02	8697398	8697558	rh_01_342
vitin_chambo_p_01_02	8820432	8820581	rh_01_1
vitin_chambo_p_01_02	8820433	8820581	rh_01_2
vitin_chambo_p_01_02	9154610	9154785	rh_01_1
vitin_chambo_p_01_02	9154610	9154785	rh_01_43
vitin_chambo_p_01_02	9154610	9154785	rh_01_79
vitin_chambo_p_01_02	9154610	9154785	rh_01_110
vitin_chambo_p_01_02	9154610	9154785	rh_01_121
vitin_chambo_p_01_02	9154610	9154785	rh_01_131
vitin_chambo_p_01_02	9154610	9154785	rh_01_221
vitin_chambo_p_01_02	9154610	9154785	rh_01_240
vitin_chambo_p_01_02	9154610	9154785	rh_01_242
vitin_chambo_p_01_02	9154610	9154785	rh_01_343
vitin_chambo_p_01_02	9154610	9154785	rh_01_483
vitin_chambo_p_01_02	9154610	9154785	rh_01_489
vitin_chambo_p_01_02	9154610	9154785	rh_01_522
vitin_chambo_p_02	27079	27285	rh_02_1
vitin_chambo_p_02	27079	27285	rh_02_2
vitin_chambo_p_02	27079	27285	rh_02_3
vitin_chambo_p_02	27079	27285	rh_02_5
vitin_chambo_p_02	27079	27285	rh_02_8
vitin_chambo_p_02	27079	27285	rh_02_41
vitin_chambo_p_02	27079	27285	rh_02_58
vitin_chambo_p_02	27079	27285	rh_02_93
vitin_chambo_p_02	27079	27285	rh_02_122
vitin_chambo_p_02	27079	27285	rh_02_253
vitin_chambo_p_02	27079	27285	rh_02_366
vitin_chambo_p_02	27079	27285	rh_02_414
vitin_chambo_p_02	27079	27285	rh_02_448
vitin_chambo_p_02	27079	27285	rh_02_471
vitin_chambo_p_02	27079	27285	rh_02_576
vitin_chambo_p_02	27079	27285	rh_02_577
vitin_chambo_p_02	143091	143270	rh_02_1
vitin_chambo_p_02	143091	143270	rh_02_5
vitin_chambo_p_02	143091	143270	rh_02_40
vitin_chambo_p_02	143091	143270	rh_02_48
vitin_chambo_p_02	143091	143270	rh_02_155
vitin_chambo_p_02	143091	143270	rh_02_237
vitin_chambo_p_02	143091	143270	rh_02_288
vitin_chambo_p_02	143091	143270	rh_02_306
vitin_chambo_p_02	143091	143270	rh_02_322
vitin_chambo_p_02	143091	143270	rh_02_346
vitin_chambo_p_02	143091	143270	rh_02_377
vitin_chambo_p_02	143091	143270	rh_02_413
vitin_chambo_p_02	143091	143270	rh_02_427
vitin_chambo_p_02	143091	143270	rh_02_433
vitin_chambo_p_02	346682	346842	rh_02_1
vitin_chambo_p_02	346682	346842	rh_02_2
vitin_chambo_p_02	346682	346842	rh_02_3
vitin_chambo_p_02	346682	346842	rh_02_4
vitin_chambo_p_02	346682	346842	rh_02_5
vitin_chambo_p_02	346682	346842	rh_02_6
vitin_chambo_p_02	346682	346842	rh_02_7
vitin_chambo_p_02	606088	606285	rh_02_1
vitin_chambo_p_02	606088	606285	rh_02_2
vitin_chambo_p_02	606088	606285	rh_02_5
vitin_chambo_p_02	606088	606285	rh_02_11
vitin_chambo_p_02	606088	606285	rh_02_15
vitin_chambo_p_02	606088	606285	rh_02_30
vitin_chambo_p_02	606088	606285	rh_02_236
vitin_chambo_p_02	606088	606285	rh_02_425
vitin_chambo_p_02	606088	606285	rh_02_568
vitin_chambo_p_02	606088	606285	rh_02_701
vitin_chambo_p_02	606088	606285	rh_02_721
vitin_chambo_p_02	606088	606285	rh_02_809
vitin_chambo_p_02	606088	606285	rh_02_816
vitin_chambo_p_02	606088	606285	rh_02_833
vitin_chambo_p_02	606088	606285	rh_02_935
vitin_chambo_p_02	606088	606285	rh_02_945
vitin_chambo_p_02	606088	606285	rh_02_1100
vitin_chambo_p_02	690165	690340	rh_02_1
vitin_chambo_p_02	690165	690340	rh_02_2
vitin_chambo_p_02	690165	690340	rh_02_3
vitin_chambo_p_02	690165	690340	rh_02_17
vitin_chambo_p_02	690165	690340	rh_02_32
vitin_chambo_p_02	690165	690340	rh_02_54
vitin_chambo_p_02	690165	690340	rh_02_94
vitin_chambo_p_02	690165	690340	rh_02_152
vitin_chambo_p_02	690165	690340	rh_02_439
vitin_chambo_p_02	690165	690340	rh_02_457
vitin_chambo_p_02	690165	690340	rh_02_492
vitin_chambo_p_02	690165	690340	rh_02_493
vitin_chambo_p_02	690165	690340	rh_02_555
vitin_chambo_p_02	690165	690340	rh_02_561
vitin_chambo_p_02	690165	690340	rh_02_635
vitin_chambo_p_02	690165	690340	rh_02_651
vitin_chambo_p_02	918585	918749	rh_02_1
vitin_chambo_p_02	918585	918749	rh_02_2
vitin_chambo_p_02	918585	918749	rh_02_3
vitin_chambo_p_02	918585	918749	rh_02_5
vitin_chambo_p_02	918585	918749	rh_02_9
vitin_chambo_p_02	918585	918749	rh_02_13
vitin_chambo_p_02	918585	918749	rh_02_24
vitin_chambo_p_02	918585	918749	rh_02_34
vitin_chambo_p_02	918585	918749	rh_02_47
vitin_chambo_p_02	918585	918749	rh_02_56
vitin_chambo_p_02	918585	918749	rh_02_69
vitin_chambo_p_02	918585	918749	rh_02_70
vitin_chambo_p_02	918585	918749	rh_02_78
vitin_chambo_p_02	918585	918749	rh_02_86
vitin_chambo_p_02	918585	918749	rh_02_94
vitin_chambo_p_02	918585	918749	rh_02_98
vitin_chambo_p_02	918585	918749	rh_02_114
vitin_chambo_p_02	918585	918749	rh_02_122
vitin_chambo_p_02	918585	918749	rh_02_141
vitin_chambo_p_02	918585	918749	rh_02_152
vitin_chambo_p_02	918585	918749	rh_02_187
vitin_chambo_p_02	918585	918749	rh_02_197
vitin_chambo_p_02	918585	918749	rh_02_198
vitin_chambo_p_02	918585	918749	rh_02_201
vitin_chambo_p_02	918585	918749	rh_02_239
vitin_chambo_p_02	918585	918749	rh_02_251
vitin_chambo_p_02	918585	918749	rh_02_274
vitin_chambo_p_02	918585	918749	rh_02_283
vitin_chambo_p_02	918585	918749	rh_02_293
vitin_chambo_p_02	918585	918749	rh_02_306
vitin_chambo_p_02	918585	918749	rh_02_309
vitin_chambo_p_02	918585	918749	rh_02_331
vitin_chambo_p_02	918585	918749	rh_02_332
vitin_chambo_p_02	918585	918749	rh_02_336
vitin_chambo_p_02	918585	918749	rh_02_359
vitin_chambo_p_02	1024317	1024511	rh_02_1
vitin_chambo_p_02	1024317	1024511	rh_02_2
vitin_chambo_p_02	1024317	1024511	rh_02_3
vitin_chambo_p_02	1024317	1024511	rh_02_4
vitin_chambo_p_02	1024317	1024511	rh_02_5
vitin_chambo_p_02	1024317	1024511	rh_02_6
vitin_chambo_p_02	1024317	1024511	rh_02_7
vitin_chambo_p_02	1024317	1024511	rh_02_8
vitin_chambo_p_02	1024317	1024511	rh_02_9
vitin_chambo_p_02	1024317	1024511	rh_02_10
vitin_chambo_p_02	1024317	1024511	rh_02_11
vitin_chambo_p_02	1024317	1024511	rh_02_14
vitin_chambo_p_02	1024317	1024511	rh_02_15
vitin_chambo_p_02	1024317	1024511	rh_02_17
vitin_chambo_p_02	1024317	1024511	rh_02_18
vitin_chambo_p_02	1024317	1024511	rh_02_19
vitin_chambo_p_02	1024317	1024511	rh_02_20
vitin_chambo_p_02	1024317	1024511	rh_02_21
vitin_chambo_p_02	1024317	1024511	rh_02_23
vitin_chambo_p_02	1024317	1024511	rh_02_24
vitin_chambo_p_02	1024317	1024511	rh_02_25
vitin_chambo_p_02	1024317	1024511	rh_02_26
vitin_chambo_p_02	1024317	1024511	rh_02_27
vitin_chambo_p_02	1024317	1024511	rh_02_28
vitin_chambo_p_02	1024317	1024511	rh_02_29
vitin_chambo_p_02	1024317	1024511	rh_02_30
vitin_chambo_p_02	1024317	1024511	rh_02_31
vitin_chambo_p_02	1024317	1024511	rh_02_32
vitin_chambo_p_02	1024317	1024511	rh_02_33
vitin_chambo_p_02	1024317	1024511	rh_02_34
vitin_chambo_p_02	1024317	1024511	rh_02_35
vitin_chambo_p_02	1024317	1024511	rh_02_36
vitin_chambo_p_02	1024317	1024511	rh_02_38
vitin_chambo_p_02	1024317	1024511	rh_02_39
vitin_chambo_p_02	1024317	1024511	rh_02_42
vitin_chambo_p_02	1024317	1024511	rh_02_43
vitin_chambo_p_02	1024317	1024510	rh_02_48
vitin_chambo_p_02	1024317	1024511	rh_02_49
vitin_chambo_p_02	1024317	1024511	rh_02_51
vitin_chambo_p_02	1024317	1024511	rh_02_53
vitin_chambo_p_02	1024317	1024511	rh_02_54
vitin_chambo_p_02	1024317	1024511	rh_02_55
vitin_chambo_p_02	1024317	1024511	rh_02_56
vitin_chambo_p_02	1024317	1024511	rh_02_57
vitin_chambo_p_02	1024317	1024511	rh_02_58
vitin_chambo_p_02	1024317	1024511	rh_02_60
vitin_chambo_p_02	1024317	1024511	rh_02_61
vitin_chambo_p_02	1024317	1024511	rh_02_63
vitin_chambo_p_02	1024317	1024511	rh_02_64
vitin_chambo_p_02	1158210	1158395	rh_02_1
vitin_chambo_p_02	1158210	1158395	rh_02_2
vitin_chambo_p_02	1553731	1553934	rh_02_1
vitin_chambo_p_02	1553731	1553934	rh_02_2
vitin_chambo_p_02	1553731	1553934	rh_02_3
vitin_chambo_p_02	1553731	1553934	rh_02_4
vitin_chambo_p_02	1553731	1553934	rh_02_5
vitin_chambo_p_02	1553731	1553934	rh_02_6
vitin_chambo_p_02	1553731	1553934	rh_02_8
vitin_chambo_p_02	1553731	1553934	rh_02_10
vitin_chambo_p_02	1553731	1553934	rh_02_11
vitin_chambo_p_02	1553731	1553934	rh_02_12
vitin_chambo_p_02	1553731	1553934	rh_02_13
vitin_chambo_p_02	1553731	1553934	rh_02_14
vitin_chambo_p_02	1553731	1553934	rh_02_15
vitin_chambo_p_02	1553731	1553933	rh_02_16
vitin_chambo_p_02	1553731	1553934	rh_02_17
vitin_chambo_p_02	1553731	1553934	rh_02_18
vitin_chambo_p_02	1553731	1553934	rh_02_19
vitin_chambo_p_02	1553731	1553934	rh_02_20
vitin_chambo_p_02	1553731	1553934	rh_02_23
vitin_chambo_p_02	1553731	1553934	rh_02_25
vitin_chambo_p_02	1553731	1553934	rh_02_26
vitin_chambo_p_02	1553731	1553934	rh_02_28
vitin_chambo_p_02	1553731	1553934	rh_02_30
vitin_chambo_p_02	1553731	1553934	rh_02_31
vitin_chambo_p_02	1553731	1553934	rh_02_32
vitin_chambo_p_02	1553731	1553934	rh_02_33
vitin_chambo_p_02	1553731	1553934	rh_02_34
vitin_chambo_p_02	1553731	1553934	rh_02_35
vitin_chambo_p_02	1553731	1553934	rh_02_36
vitin_chambo_p_02	1553731	1553934	rh_02_37
vitin_chambo_p_02	1553731	1553934	rh_02_39
vitin_chambo_p_02	1553731	1553934	rh_02_41
vitin_chambo_p_02	1553731	1553934	rh_02_42
vitin_chambo_p_02	1553731	1553934	rh_02_43
vitin_chambo_p_02	1553731	1553934	rh_02_44
vitin_chambo_p_02	1553731	1553934	rh_02_46
vitin_chambo_p_02	1553731	1553934	rh_02_47
vitin_chambo_p_02	1553731	1553934	rh_02_48
vitin_chambo_p_02	1553731	1553934	rh_02_49
vitin_chambo_p_02	1553731	1553934	rh_02_51
vitin_chambo_p_02	1553731	1553934	rh_02_52
vitin_chambo_p_02	1553731	1553934	rh_02_53
vitin_chambo_p_02	1553731	1553934	rh_02_54
vitin_chambo_p_02	1553731	1553934	rh_02_55
vitin_chambo_p_02	1553731	1553934	rh_02_56
vitin_chambo_p_02	1553731	1553934	rh_02_57
vitin_chambo_p_02	1553731	1553934	rh_02_58
vitin_chambo_p_02	1553731	1553934	rh_02_59
vitin_chambo_p_02	1553731	1553934	rh_02_60
vitin_chambo_p_02	1553731	1553934	rh_02_63
vitin_chambo_p_02	1553731	1553934	rh_02_65
vitin_chambo_p_02	1553731	1553934	rh_02_66
vitin_chambo_p_02	1553731	1553934	rh_02_67
vitin_chambo_p_02	1553731	1553934	rh_02_68
vitin_chambo_p_02	1553731	1553934	rh_02_69
vitin_chambo_p_02	1553731	1553934	rh_02_70
vitin_chambo_p_02	1553731	1553934	rh_02_72
vitin_chambo_p_02	1553731	1553934	rh_02_73
vitin_chambo_p_02	1553731	1553934	rh_02_74
vitin_chambo_p_02	1553731	1553934	rh_02_75
vitin_chambo_p_02	1553731	1553934	rh_02_76
vitin_chambo_p_02	1553731	1553934	rh_02_77
vitin_chambo_p_02	1553731	1553934	rh_02_78
vitin_chambo_p_02	1553731	1553934	rh_02_79
vitin_chambo_p_02	1553731	1553934	rh_02_80
vitin_chambo_p_02	1553731	1553934	rh_02_81
vitin_chambo_p_02	1553731	1553934	rh_02_82
vitin_chambo_p_02	1553731	1553934	rh_02_85
vitin_chambo_p_02	1553731	1553934	rh_02_86
vitin_chambo_p_02	1553731	1553934	rh_02_87
vitin_chambo_p_02	1553731	1553934	rh_02_89
vitin_chambo_p_02	1553731	1553934	rh_02_90
vitin_chambo_p_02	1553731	1553934	rh_02_91
vitin_chambo_p_02	1553731	1553934	rh_02_93
vitin_chambo_p_02	1553731	1553934	rh_02_95
vitin_chambo_p_02	1553731	1553934	rh_02_96
vitin_chambo_p_02	1553731	1553934	rh_02_100
vitin_chambo_p_02	1553731	1553934	rh_02_101
vitin_chambo_p_02	1553731	1553934	rh_02_102
vitin_chambo_p_02	1553731	1553934	rh_02_103
vitin_chambo_p_02	1553731	1553934	rh_02_105
vitin_chambo_p_02	1553731	1553934	rh_02_106
vitin_chambo_p_02	1553731	1553934	rh_02_108
vitin_chambo_p_02	1553731	1553934	rh_02_109
vitin_chambo_p_02	1553731	1553934	rh_02_110
vitin_chambo_p_02	1553731	1553934	rh_02_111
vitin_chambo_p_02	1553731	1553934	rh_02_114
vitin_chambo_p_02	1553731	1553934	rh_02_115
vitin_chambo_p_02	1553731	1553934	rh_02_116
vitin_chambo_p_02	1553731	1553934	rh_02_117
vitin_chambo_p_02	1553731	1553934	rh_02_118
vitin_chambo_p_02	1553731	1553934	rh_02_119
vitin_chambo_p_02	1553731	1553934	rh_02_120
vitin_chambo_p_02	1553731	1553934	rh_02_121
vitin_chambo_p_02	1553731	1553934	rh_02_123
vitin_chambo_p_02	1553731	1553934	rh_02_124
vitin_chambo_p_02	1553731	1553934	rh_02_125
vitin_chambo_p_02	1553731	1553934	rh_02_127
vitin_chambo_p_02	1553731	1553934	rh_02_129
vitin_chambo_p_02	1553731	1553934	rh_02_131
vitin_chambo_p_02	1553731	1553934	rh_02_132
vitin_chambo_p_02	1553731	1553934	rh_02_133
vitin_chambo_p_02	1553731	1553934	rh_02_134
vitin_chambo_p_02	1553731	1553934	rh_02_135
vitin_chambo_p_02	1553731	1553934	rh_02_136
vitin_chambo_p_02	1553731	1553934	rh_02_137
vitin_chambo_p_02	1553731	1553934	rh_02_138
vitin_chambo_p_02	1553731	1553934	rh_02_139
vitin_chambo_p_02	1553731	1553934	rh_02_140
vitin_chambo_p_02	1553731	1553934	rh_02_142
vitin_chambo_p_02	1553731	1553934	rh_02_143
vitin_chambo_p_02	1553731	1553934	rh_02_145
vitin_chambo_p_02	1553731	1553934	rh_02_146
vitin_chambo_p_02	1553731	1553934	rh_02_147
vitin_chambo_p_02	1553731	1553934	rh_02_148
vitin_chambo_p_02	1553731	1553934	rh_02_150
vitin_chambo_p_02	1553731	1553934	rh_02_151
vitin_chambo_p_02	1553731	1553934	rh_02_152
vitin_chambo_p_02	1553731	1553934	rh_02_157
vitin_chambo_p_02	1553731	1553934	rh_02_163
vitin_chambo_p_02	1553731	1553934	rh_02_166
vitin_chambo_p_02	1553731	1553934	rh_02_168
vitin_chambo_p_02	1553731	1553934	rh_02_169
vitin_chambo_p_02	1553731	1553934	rh_02_170
vitin_chambo_p_02	1553731	1553934	rh_02_171
vitin_chambo_p_02	1553731	1553934	rh_02_172
vitin_chambo_p_02	1553731	1553934	rh_02_173
vitin_chambo_p_02	1553731	1553934	rh_02_174
vitin_chambo_p_02	1553731	1553934	rh_02_175
vitin_chambo_p_02	1553731	1553934	rh_02_176
vitin_chambo_p_02	1553731	1553934	rh_02_178
vitin_chambo_p_02	1553731	1553934	rh_02_179
vitin_chambo_p_02	1553731	1553934	rh_02_184
vitin_chambo_p_02	1553731	1553934	rh_02_185
vitin_chambo_p_02	1553731	1553934	rh_02_186
vitin_chambo_p_02	1553731	1553934	rh_02_188
vitin_chambo_p_02	1553731	1553934	rh_02_189
vitin_chambo_p_02	1553731	1553934	rh_02_191
vitin_chambo_p_02	1553731	1553934	rh_02_192
vitin_chambo_p_02	1553732	1553934	rh_02_27
vitin_chambo_p_02	1637930	1638126	rh_02_1
vitin_chambo_p_02	1637930	1638126	rh_02_2
vitin_chambo_p_02	1637930	1638126	rh_02_3
vitin_chambo_p_02	1637930	1638126	rh_02_4
vitin_chambo_p_02	1637930	1638126	rh_02_77
vitin_chambo_p_02	1637930	1638126	rh_02_85
vitin_chambo_p_02	1637930	1638126	rh_02_326
vitin_chambo_p_02	1637930	1638126	rh_02_344
vitin_chambo_p_02	1637930	1638126	rh_02_429
vitin_chambo_p_02	1637930	1638126	rh_02_468
vitin_chambo_p_02	1637930	1638126	rh_02_576
vitin_chambo_p_02	1637930	1638126	rh_02_587
vitin_chambo_p_02	1637930	1638126	rh_02_594
vitin_chambo_p_02	1637930	1638126	rh_02_725
vitin_chambo_p_02	1637930	1638126	rh_02_903
vitin_chambo_p_02	1721516	1721617	rh_17_1
vitin_chambo_p_02	1721516	1721617	rh_17_2
vitin_chambo_p_02	1721516	1721617	rh_17_5
vitin_chambo_p_02	1721516	1721617	rh_17_30
vitin_chambo_p_02	1721516	1721617	rh_17_79
vitin_chambo_p_02	1721516	1721617	rh_17_92
vitin_chambo_p_02	1721516	1721617	rh_17_93
vitin_chambo_p_02	1721516	1721617	rh_17_143
vitin_chambo_p_02	1721516	1721617	rh_17_145
vitin_chambo_p_02	1721516	1721617	rh_17_168
vitin_chambo_p_02	1721516	1721617	rh_17_173
vitin_chambo_p_02	1721516	1721617	rh_17_303
vitin_chambo_p_02	1721516	1721617	rh_17_373
vitin_chambo_p_02	1721516	1721617	rh_17_422
vitin_chambo_p_02	1721516	1721617	rh_17_609
vitin_chambo_p_02	1774230	1774424	rh_02_1
vitin_chambo_p_02	1774230	1774424	rh_02_4
vitin_chambo_p_02	1774230	1774424	rh_02_7
vitin_chambo_p_02	1774230	1774424	rh_02_8
vitin_chambo_p_02	1774230	1774424	rh_02_19
vitin_chambo_p_02	1774230	1774424	rh_02_21
vitin_chambo_p_02	1774230	1774424	rh_02_47
vitin_chambo_p_02	1774230	1774424	rh_02_49
vitin_chambo_p_02	1774230	1774424	rh_02_57
vitin_chambo_p_02	1774230	1774424	rh_02_82
vitin_chambo_p_02	1774230	1774424	rh_02_108
vitin_chambo_p_02	1774230	1774424	rh_02_119
vitin_chambo_p_02	1774230	1774424	rh_02_120
vitin_chambo_p_02	1774230	1774424	rh_02_177
vitin_chambo_p_02	1774230	1774424	rh_02_209
vitin_chambo_p_02	1774230	1774424	rh_02_230
vitin_chambo_p_02	1774230	1774424	rh_02_294
vitin_chambo_p_02	1774230	1774424	rh_02_297
vitin_chambo_p_02	1774230	1774424	rh_02_301
vitin_chambo_p_02	1774230	1774424	rh_02_439
vitin_chambo_p_02	1774230	1774424	rh_02_516
vitin_chambo_p_02	1774230	1774424	rh_02_547
vitin_chambo_p_02	1774230	1774423	rh_02_562
vitin_chambo_p_02	1874239	1874449	rh_02_1
vitin_chambo_p_02	1874239	1874449	rh_02_2
vitin_chambo_p_02	1874239	1874449	rh_02_3
vitin_chambo_p_02	1874239	1874449	rh_02_4
vitin_chambo_p_02	1874239	1874449	rh_02_5
vitin_chambo_p_02	1874239	1874449	rh_02_23
vitin_chambo_p_02	1874239	1874449	rh_02_72
vitin_chambo_p_02	1874239	1874449	rh_02_118
vitin_chambo_p_02	1874239	1874449	rh_02_119
vitin_chambo_p_02	1874239	1874449	rh_02_221
vitin_chambo_p_02	1874239	1874449	rh_02_227
vitin_chambo_p_02	1874239	1874449	rh_02_230
vitin_chambo_p_02	1874239	1874449	rh_02_334
vitin_chambo_p_02	1874239	1874449	rh_02_337
vitin_chambo_p_02	1874239	1874449	rh_02_360
vitin_chambo_p_02	1874239	1874449	rh_02_400
vitin_chambo_p_02	1874239	1874449	rh_02_475
vitin_chambo_p_02	1874239	1874449	rh_02_518
vitin_chambo_p_02	1874239	1874449	rh_02_522
vitin_chambo_p_02	2111699	2111892	rh_02_1
vitin_chambo_p_02	2111699	2111892	rh_02_2
vitin_chambo_p_02	2111699	2111892	rh_02_3
vitin_chambo_p_02	2111699	2111892	rh_02_4
vitin_chambo_p_02	2111699	2111892	rh_02_5
vitin_chambo_p_02	2111699	2111892	rh_02_6
vitin_chambo_p_02	2111699	2111892	rh_02_7
vitin_chambo_p_02	2111699	2111892	rh_02_8
vitin_chambo_p_02	2111699	2111892	rh_02_10
vitin_chambo_p_02	2111699	2111892	rh_02_11
vitin_chambo_p_02	2111699	2111892	rh_02_12
vitin_chambo_p_02	2111699	2111892	rh_02_14
vitin_chambo_p_02	2111699	2111892	rh_02_18
vitin_chambo_p_02	2111699	2111892	rh_02_23
vitin_chambo_p_02	2111699	2111892	rh_02_27
vitin_chambo_p_02	2111699	2111892	rh_02_28
vitin_chambo_p_02	2111699	2111892	rh_02_35
vitin_chambo_p_02	2111699	2111892	rh_02_36
vitin_chambo_p_02	2111699	2111892	rh_02_40
vitin_chambo_p_02	2111699	2111892	rh_02_42
vitin_chambo_p_02	2111699	2111892	rh_02_45
vitin_chambo_p_02	2111699	2111892	rh_02_47
vitin_chambo_p_02	2111699	2111892	rh_02_48
vitin_chambo_p_02	2111699	2111892	rh_02_53
vitin_chambo_p_02	2111699	2111892	rh_02_54
vitin_chambo_p_02	2111699	2111891	rh_02_55
vitin_chambo_p_02	2111699	2111892	rh_02_58
vitin_chambo_p_02	2111699	2111892	rh_02_60
vitin_chambo_p_02	2111699	2111892	rh_02_61
vitin_chambo_p_02	2111699	2111892	rh_02_63
vitin_chambo_p_02	2111699	2111892	rh_02_64
vitin_chambo_p_02	2111699	2111892	rh_02_66
vitin_chambo_p_02	2111699	2111892	rh_02_67
vitin_chambo_p_02	2111699	2111892	rh_02_71
vitin_chambo_p_02	2111699	2111892	rh_02_73
vitin_chambo_p_02	2111699	2111892	rh_02_79
vitin_chambo_p_02	2111699	2111892	rh_02_81
vitin_chambo_p_02	2111699	2111892	rh_02_82
vitin_chambo_p_02	2111699	2111892	rh_02_89
vitin_chambo_p_02	2111699	2111892	rh_02_94
vitin_chambo_p_02	2111699	2111892	rh_02_98
vitin_chambo_p_02	2111699	2111892	rh_02_99
vitin_chambo_p_02	2111699	2111892	rh_02_104
vitin_chambo_p_02	2111699	2111892	rh_02_105
vitin_chambo_p_02	2111699	2111892	rh_02_106
vitin_chambo_p_02	2111699	2111892	rh_02_107
vitin_chambo_p_02	2111699	2111892	rh_02_113
vitin_chambo_p_02	2111699	2111892	rh_02_115
vitin_chambo_p_02	2111699	2111892	rh_02_117
vitin_chambo_p_02	2111699	2111892	rh_02_118
vitin_chambo_p_02	2111699	2111892	rh_02_119
vitin_chambo_p_02	2111699	2111892	rh_02_123
vitin_chambo_p_02	2111699	2111892	rh_02_131
vitin_chambo_p_02	2111699	2111892	rh_02_137
vitin_chambo_p_02	2111699	2111892	rh_02_141
vitin_chambo_p_02	2111699	2111892	rh_02_143
vitin_chambo_p_02	2111699	2111892	rh_02_145
vitin_chambo_p_02	2111699	2111892	rh_02_146
vitin_chambo_p_02	2111699	2111892	rh_02_149
vitin_chambo_p_02	2111699	2111892	rh_02_151
vitin_chambo_p_02	2111699	2111892	rh_02_154
vitin_chambo_p_02	2111699	2111892	rh_02_164
vitin_chambo_p_02	2111699	2111892	rh_02_168
vitin_chambo_p_02	2111699	2111892	rh_02_169
vitin_chambo_p_02	2111699	2111892	rh_02_172
vitin_chambo_p_02	2111699	2111892	rh_02_178
vitin_chambo_p_02	2111699	2111892	rh_02_182
vitin_chambo_p_02	2111699	2111892	rh_02_184
vitin_chambo_p_02	2111699	2111892	rh_02_186
vitin_chambo_p_02	2111699	2111892	rh_02_188
vitin_chambo_p_02	2111699	2111892	rh_02_194
vitin_chambo_p_02	2111699	2111892	rh_02_195
vitin_chambo_p_02	2111699	2111892	rh_02_197
vitin_chambo_p_02	2111699	2111892	rh_02_198
vitin_chambo_p_02	2111699	2111892	rh_02_201
vitin_chambo_p_02	2111699	2111892	rh_02_202
vitin_chambo_p_02	2111699	2111892	rh_02_203
vitin_chambo_p_02	2111699	2111892	rh_02_205
vitin_chambo_p_02	2111699	2111892	rh_02_206
vitin_chambo_p_02	2111699	2111892	rh_02_207
vitin_chambo_p_02	2111699	2111892	rh_02_208
vitin_chambo_p_02	2111699	2111892	rh_02_211
vitin_chambo_p_02	2111699	2111892	rh_02_214
vitin_chambo_p_02	2111699	2111892	rh_02_216
vitin_chambo_p_02	2111699	2111892	rh_02_217
vitin_chambo_p_02	2111699	2111892	rh_02_218
vitin_chambo_p_02	2111699	2111892	rh_02_226
vitin_chambo_p_02	2111699	2111892	rh_02_232
vitin_chambo_p_02	2111699	2111892	rh_02_233
vitin_chambo_p_02	2111699	2111892	rh_02_234
vitin_chambo_p_02	2111699	2111892	rh_02_242
vitin_chambo_p_02	2111699	2111892	rh_02_247
vitin_chambo_p_02	2111699	2111892	rh_02_250
vitin_chambo_p_02	2111699	2111892	rh_02_258
vitin_chambo_p_02	2111699	2111892	rh_02_260
vitin_chambo_p_02	2111699	2111892	rh_02_274
vitin_chambo_p_02	2111699	2111892	rh_02_276
vitin_chambo_p_02	2111699	2111892	rh_02_281
vitin_chambo_p_02	2111699	2111892	rh_02_282
vitin_chambo_p_02	2111699	2111892	rh_02_289
vitin_chambo_p_02	2111699	2111892	rh_02_293
vitin_chambo_p_02	2111699	2111892	rh_02_294
vitin_chambo_p_02	2111699	2111892	rh_02_299
vitin_chambo_p_02	2111699	2111892	rh_02_306
vitin_chambo_p_02	2111699	2111892	rh_02_310
vitin_chambo_p_02	2111699	2111892	rh_02_311
vitin_chambo_p_02	2111699	2111892	rh_02_316
vitin_chambo_p_02	2111699	2111892	rh_02_317
vitin_chambo_p_02	2111699	2111892	rh_02_321
vitin_chambo_p_02	2111699	2111892	rh_02_325
vitin_chambo_p_02	2111699	2111892	rh_02_328
vitin_chambo_p_02	2258618	2258815	rh_02_1
vitin_chambo_p_02	2258618	2258815	rh_02_2
vitin_chambo_p_02	2258618	2258815	rh_02_3
vitin_chambo_p_02	2258618	2258815	rh_02_4
vitin_chambo_p_02	2258618	2258815	rh_02_5
vitin_chambo_p_02	2258618	2258815	rh_02_6
vitin_chambo_p_02	2258618	2258815	rh_02_7
vitin_chambo_p_02	2258618	2258815	rh_02_8
vitin_chambo_p_02	2258618	2258815	rh_02_9
vitin_chambo_p_02	2258618	2258815	rh_02_10
vitin_chambo_p_02	2258618	2258815	rh_02_11
vitin_chambo_p_02	2258618	2258815	rh_02_12
vitin_chambo_p_02	2258618	2258815	rh_02_13
vitin_chambo_p_02	2258618	2258815	rh_02_14
vitin_chambo_p_02	2258618	2258815	rh_02_15
vitin_chambo_p_02	2258618	2258815	rh_02_16
vitin_chambo_p_02	2258618	2258815	rh_02_17
vitin_chambo_p_02	2258618	2258815	rh_02_18
vitin_chambo_p_02	2258618	2258815	rh_02_19
vitin_chambo_p_02	2258618	2258815	rh_02_20
vitin_chambo_p_02	2258618	2258815	rh_02_21
vitin_chambo_p_02	2258618	2258815	rh_02_22
vitin_chambo_p_02	2258618	2258815	rh_02_23
vitin_chambo_p_02	2258618	2258815	rh_02_24
vitin_chambo_p_02	2258618	2258815	rh_02_25
vitin_chambo_p_02	2258618	2258815	rh_02_26
vitin_chambo_p_02	2258618	2258815	rh_02_27
vitin_chambo_p_02	2258618	2258815	rh_02_29
vitin_chambo_p_02	2258618	2258815	rh_02_30
vitin_chambo_p_02	2258618	2258815	rh_02_31
vitin_chambo_p_02	2258618	2258815	rh_02_32
vitin_chambo_p_02	2258618	2258815	rh_02_33
vitin_chambo_p_02	2258618	2258815	rh_02_34
vitin_chambo_p_02	2258618	2258815	rh_02_35
vitin_chambo_p_02	2258618	2258815	rh_02_36
vitin_chambo_p_02	2258618	2258815	rh_02_37
vitin_chambo_p_02	2258618	2258815	rh_02_38
vitin_chambo_p_02	2258618	2258815	rh_02_39
vitin_chambo_p_02	2258618	2258815	rh_02_40
vitin_chambo_p_02	2258618	2258815	rh_02_41
vitin_chambo_p_02	2258618	2258815	rh_02_42
vitin_chambo_p_02	2258618	2258815	rh_02_43
vitin_chambo_p_02	2258618	2258815	rh_02_44
vitin_chambo_p_02	2258618	2258815	rh_02_45
vitin_chambo_p_02	2258618	2258815	rh_02_46
vitin_chambo_p_02	2258618	2258815	rh_02_47
vitin_chambo_p_02	2258618	2258815	rh_02_48
vitin_chambo_p_02	2258618	2258815	rh_02_49
vitin_chambo_p_02	2258618	2258815	rh_02_50
vitin_chambo_p_02	2258618	2258815	rh_02_51
vitin_chambo_p_02	2258618	2258815	rh_02_52
vitin_chambo_p_02	2258618	2258815	rh_02_53
vitin_chambo_p_02	2258618	2258815	rh_02_54
vitin_chambo_p_02	2258618	2258815	rh_02_55
vitin_chambo_p_02	2258618	2258815	rh_02_56
vitin_chambo_p_02	2258619	2258815	rh_02_28
vitin_chambo_p_02	2348854	2349049	rh_02_1
vitin_chambo_p_02	2348854	2349049	rh_02_2
vitin_chambo_p_02	2348854	2349049	rh_02_3
vitin_chambo_p_02	2348854	2349049	rh_02_4
vitin_chambo_p_02	2348854	2349049	rh_02_19
vitin_chambo_p_02	2348854	2349049	rh_02_54
vitin_chambo_p_02	2348854	2349049	rh_02_143
vitin_chambo_p_02	2348854	2349049	rh_02_170
vitin_chambo_p_02	2348854	2349049	rh_02_174
vitin_chambo_p_02	2348854	2349049	rh_02_182
vitin_chambo_p_02	2348854	2349049	rh_02_394
vitin_chambo_p_02	2348854	2349049	rh_02_405
vitin_chambo_p_02	2348854	2349049	rh_02_411
vitin_chambo_p_02	2348854	2349049	rh_02_594
vitin_chambo_p_02	2348854	2349049	rh_02_639
vitin_chambo_p_02	2348854	2349049	rh_02_782
vitin_chambo_p_02	2667728	2667931	rh_04_20
vitin_chambo_p_02	2720975	2721162	rh_02_1
vitin_chambo_p_02	2720975	2721162	rh_02_2
vitin_chambo_p_02	2720975	2721162	rh_02_77
vitin_chambo_p_02	2720975	2721162	rh_02_219
vitin_chambo_p_02	2720975	2721162	rh_02_235
vitin_chambo_p_02	2720975	2721162	rh_02_288
vitin_chambo_p_02	2720975	2721162	rh_02_309
vitin_chambo_p_02	2720975	2721162	rh_02_375
vitin_chambo_p_02	2720975	2721162	rh_02_463
vitin_chambo_p_02	2720975	2721162	rh_02_534
vitin_chambo_p_02	2720975	2721162	rh_02_556
vitin_chambo_p_02	2720975	2721162	rh_02_605
vitin_chambo_p_02	2812958	2813120	rh_02_1
vitin_chambo_p_02	2812958	2813120	rh_02_2
vitin_chambo_p_02	2812958	2813120	rh_02_8
vitin_chambo_p_02	2812958	2813120	rh_02_11
vitin_chambo_p_02	2812958	2813120	rh_02_69
vitin_chambo_p_02	2812958	2813120	rh_02_101
vitin_chambo_p_02	2812958	2813120	rh_02_119
vitin_chambo_p_02	2812958	2813120	rh_02_152
vitin_chambo_p_02	2812958	2813120	rh_02_221
vitin_chambo_p_02	2812958	2813120	rh_02_329
vitin_chambo_p_02	2812958	2813120	rh_02_373
vitin_chambo_p_02	2812958	2813120	rh_02_433
vitin_chambo_p_02	2812958	2813120	rh_02_605
vitin_chambo_p_02	2812958	2813120	rh_02_708
vitin_chambo_p_02	2938202	2938392	rh_02_1
vitin_chambo_p_02	2938202	2938392	rh_02_2
vitin_chambo_p_02	2938202	2938392	rh_02_3
vitin_chambo_p_02	2938202	2938392	rh_02_4
vitin_chambo_p_02	2938202	2938392	rh_02_5
vitin_chambo_p_02	2938202	2938392	rh_02_6
vitin_chambo_p_02	2938202	2938392	rh_02_7
vitin_chambo_p_02	2938202	2938392	rh_02_12
vitin_chambo_p_02	2938202	2938392	rh_02_13
vitin_chambo_p_02	2938202	2938392	rh_02_15
vitin_chambo_p_02	2938202	2938392	rh_02_16
vitin_chambo_p_02	2938202	2938392	rh_02_17
vitin_chambo_p_02	2938202	2938392	rh_02_19
vitin_chambo_p_02	2938202	2938392	rh_02_20
vitin_chambo_p_02	2938202	2938392	rh_02_21
vitin_chambo_p_02	2938202	2938392	rh_02_24
vitin_chambo_p_02	2938202	2938392	rh_02_26
vitin_chambo_p_02	2938202	2938392	rh_02_27
vitin_chambo_p_02	2938202	2938392	rh_02_28
vitin_chambo_p_02	2938202	2938392	rh_02_29
vitin_chambo_p_02	2938202	2938392	rh_02_31
vitin_chambo_p_02	2938202	2938392	rh_02_32
vitin_chambo_p_02	2938202	2938392	rh_02_33
vitin_chambo_p_02	2938202	2938392	rh_02_36
vitin_chambo_p_02	2938202	2938392	rh_02_37
vitin_chambo_p_02	2938202	2938392	rh_02_38
vitin_chambo_p_02	2938202	2938392	rh_02_39
vitin_chambo_p_02	2938202	2938392	rh_02_40
vitin_chambo_p_02	2938202	2938392	rh_02_41
vitin_chambo_p_02	2938202	2938392	rh_02_42
vitin_chambo_p_02	2938202	2938392	rh_02_43
vitin_chambo_p_02	2938202	2938392	rh_02_44
vitin_chambo_p_02	2938202	2938392	rh_02_45
vitin_chambo_p_02	2938202	2938392	rh_02_48
vitin_chambo_p_02	2938202	2938392	rh_02_49
vitin_chambo_p_02	2938202	2938392	rh_02_50
vitin_chambo_p_02	2938202	2938392	rh_02_51
vitin_chambo_p_02	2938202	2938392	rh_02_53
vitin_chambo_p_02	2938202	2938392	rh_02_54
vitin_chambo_p_02	2938202	2938392	rh_02_55
vitin_chambo_p_02	2938202	2938392	rh_02_56
vitin_chambo_p_02	2938202	2938392	rh_02_57
vitin_chambo_p_02	2938202	2938392	rh_02_58
vitin_chambo_p_02	2938202	2938392	rh_02_63
vitin_chambo_p_02	2938202	2938392	rh_02_64
vitin_chambo_p_02	2938202	2938392	rh_02_65
vitin_chambo_p_02	2938202	2938392	rh_02_67
vitin_chambo_p_02	2938202	2938392	rh_02_68
vitin_chambo_p_02	2938202	2938392	rh_02_69
vitin_chambo_p_02	2938202	2938392	rh_02_70
vitin_chambo_p_02	2938202	2938392	rh_02_71
vitin_chambo_p_02	2938202	2938392	rh_02_72
vitin_chambo_p_02	2938202	2938392	rh_02_73
vitin_chambo_p_02	2938202	2938392	rh_02_74
vitin_chambo_p_02	2938202	2938392	rh_02_75
vitin_chambo_p_02	2938202	2938392	rh_02_77
vitin_chambo_p_02	2938202	2938392	rh_02_80
vitin_chambo_p_02	2938202	2938392	rh_02_81
vitin_chambo_p_02	2938202	2938392	rh_02_84
vitin_chambo_p_02	2938202	2938392	rh_02_85
vitin_chambo_p_02	2938202	2938392	rh_02_86
vitin_chambo_p_02	2938202	2938392	rh_02_87
vitin_chambo_p_02	2938202	2938392	rh_02_88
vitin_chambo_p_02	2938202	2938392	rh_02_91
vitin_chambo_p_02	2938202	2938392	rh_02_92
vitin_chambo_p_02	2938202	2938392	rh_02_93
vitin_chambo_p_02	2938202	2938392	rh_02_95
vitin_chambo_p_02	2938202	2938392	rh_02_96
vitin_chambo_p_02	2938202	2938392	rh_02_97
vitin_chambo_p_02	2938202	2938392	rh_02_98
vitin_chambo_p_02	2938202	2938392	rh_02_99
vitin_chambo_p_02	3098742	3098928	rh_02_1
vitin_chambo_p_02	3098742	3098928	rh_02_2
vitin_chambo_p_02	3098742	3098928	rh_02_67
vitin_chambo_p_02	3098742	3098928	rh_02_118
vitin_chambo_p_02	3098742	3098928	rh_02_145
vitin_chambo_p_02	3098742	3098928	rh_02_192
vitin_chambo_p_02	3098742	3098928	rh_02_273
vitin_chambo_p_02	3098742	3098928	rh_02_340
vitin_chambo_p_02	3098742	3098928	rh_02_401
vitin_chambo_p_02	3098742	3098928	rh_02_433
vitin_chambo_p_02	3098742	3098928	rh_02_475
vitin_chambo_p_02	3098742	3098928	rh_02_688
vitin_chambo_p_02	3098742	3098928	rh_02_698
vitin_chambo_p_02	3098742	3098928	rh_02_772
vitin_chambo_p_02	3309471	3309680	rh_02_1
vitin_chambo_p_02	3309471	3309680	rh_02_2
vitin_chambo_p_02	3309471	3309680	rh_02_45
vitin_chambo_p_02	3309471	3309680	rh_02_54
vitin_chambo_p_02	3309471	3309680	rh_02_72
vitin_chambo_p_02	3309471	3309680	rh_02_168
vitin_chambo_p_02	3309471	3309680	rh_02_177
vitin_chambo_p_02	3309471	3309680	rh_02_185
vitin_chambo_p_02	3309471	3309680	rh_02_240
vitin_chambo_p_02	3309471	3309680	rh_02_300
vitin_chambo_p_02	3309471	3309680	rh_02_355
vitin_chambo_p_02	3309471	3309680	rh_02_635
vitin_chambo_p_02	3309471	3309680	rh_02_645
vitin_chambo_p_02	3309471	3309680	rh_02_701
vitin_chambo_p_02	3309471	3309680	rh_02_782
vitin_chambo_p_02	3309471	3309680	rh_02_787
vitin_chambo_p_02	3395279	3395436	rh_02_1
vitin_chambo_p_02	3395279	3395436	rh_02_2
vitin_chambo_p_02	3395279	3395436	rh_02_3
vitin_chambo_p_02	3395279	3395436	rh_02_5
vitin_chambo_p_02	3395279	3395436	rh_02_12
vitin_chambo_p_02	3395279	3395436	rh_02_28
vitin_chambo_p_02	3395279	3395436	rh_02_66
vitin_chambo_p_02	3395279	3395436	rh_02_75
vitin_chambo_p_02	3395279	3395436	rh_02_82
vitin_chambo_p_02	3395279	3395436	rh_02_100
vitin_chambo_p_02	3395279	3395436	rh_02_118
vitin_chambo_p_02	3395279	3395436	rh_02_167
vitin_chambo_p_02	3395279	3395435	rh_02_168
vitin_chambo_p_02	3395279	3395436	rh_02_203
vitin_chambo_p_02	3395279	3395436	rh_02_207
vitin_chambo_p_02	3395279	3395436	rh_02_242
vitin_chambo_p_02	3395279	3395436	rh_02_279
vitin_chambo_p_02	3395279	3395436	rh_02_309
vitin_chambo_p_02	3496391	3496576	rh_02_1
vitin_chambo_p_02	3496391	3496576	rh_02_2
vitin_chambo_p_02	3496391	3496576	rh_02_3
vitin_chambo_p_02	3496391	3496575	rh_02_4
vitin_chambo_p_02	3496391	3496576	rh_02_5
vitin_chambo_p_02	3496391	3496576	rh_02_6
vitin_chambo_p_02	3496391	3496576	rh_02_7
vitin_chambo_p_02	3496391	3496576	rh_02_8
vitin_chambo_p_02	3496391	3496576	rh_02_9
vitin_chambo_p_02	3496391	3496576	rh_02_10
vitin_chambo_p_02	3496391	3496576	rh_02_11
vitin_chambo_p_02	3496391	3496576	rh_02_12
vitin_chambo_p_02	3496391	3496576	rh_02_13
vitin_chambo_p_02	3496391	3496576	rh_02_14
vitin_chambo_p_02	3496391	3496576	rh_02_15
vitin_chambo_p_02	3496391	3496576	rh_02_17
vitin_chambo_p_02	3496391	3496576	rh_02_18
vitin_chambo_p_02	3496391	3496576	rh_02_19
vitin_chambo_p_02	3496391	3496576	rh_02_20
vitin_chambo_p_02	3496391	3496576	rh_02_21
vitin_chambo_p_02	3496391	3496576	rh_02_22
vitin_chambo_p_02	3496391	3496576	rh_02_23
vitin_chambo_p_02	3496391	3496576	rh_02_24
vitin_chambo_p_02	3496391	3496576	rh_02_25
vitin_chambo_p_02	3496391	3496576	rh_02_26
vitin_chambo_p_02	3496391	3496576	rh_02_27
vitin_chambo_p_02	3496391	3496576	rh_02_28
vitin_chambo_p_02	3496391	3496576	rh_02_29
vitin_chambo_p_02	3496391	3496576	rh_02_31
vitin_chambo_p_02	3496391	3496576	rh_02_32
vitin_chambo_p_02	3496391	3496576	rh_02_33
vitin_chambo_p_02	3496391	3496576	rh_02_34
vitin_chambo_p_02	3496391	3496576	rh_02_35
vitin_chambo_p_02	3496391	3496576	rh_02_36
vitin_chambo_p_02	3496391	3496576	rh_02_37
vitin_chambo_p_02	3496391	3496576	rh_02_38
vitin_chambo_p_02	3496391	3496576	rh_02_39
vitin_chambo_p_02	3496391	3496576	rh_02_41
vitin_chambo_p_02	3496391	3496576	rh_02_42
vitin_chambo_p_02	3496391	3496576	rh_02_43
vitin_chambo_p_02	3496391	3496576	rh_02_44
vitin_chambo_p_02	3496391	3496576	rh_02_45
vitin_chambo_p_02	3496391	3496576	rh_02_46
vitin_chambo_p_02	3496391	3496576	rh_02_47
vitin_chambo_p_02	3496391	3496576	rh_02_48
vitin_chambo_p_02	3496391	3496576	rh_02_49
vitin_chambo_p_02	3496391	3496576	rh_02_50
vitin_chambo_p_02	3496391	3496576	rh_02_52
vitin_chambo_p_02	3496391	3496576	rh_02_53
vitin_chambo_p_02	3496391	3496576	rh_02_54
vitin_chambo_p_02	3496391	3496576	rh_02_55
vitin_chambo_p_02	3496391	3496576	rh_02_56
vitin_chambo_p_02	3496391	3496576	rh_02_59
vitin_chambo_p_02	3496391	3496576	rh_02_60
vitin_chambo_p_02	3496391	3496576	rh_02_61
vitin_chambo_p_02	3496391	3496576	rh_02_62
vitin_chambo_p_02	3496391	3496576	rh_02_63
vitin_chambo_p_02	3496391	3496576	rh_02_64
vitin_chambo_p_02	3496391	3496576	rh_02_65
vitin_chambo_p_02	3496391	3496576	rh_02_66
vitin_chambo_p_02	3496391	3496576	rh_02_67
vitin_chambo_p_02	3496391	3496576	rh_02_68
vitin_chambo_p_02	3496391	3496576	rh_02_69
vitin_chambo_p_02	3496391	3496576	rh_02_70
vitin_chambo_p_02	3496391	3496576	rh_02_71
vitin_chambo_p_02	3496391	3496576	rh_02_72
vitin_chambo_p_02	3496391	3496576	rh_02_73
vitin_chambo_p_02	3496391	3496576	rh_02_74
vitin_chambo_p_02	3496391	3496576	rh_02_75
vitin_chambo_p_02	3496392	3496576	rh_02_16
vitin_chambo_p_02	3552904	3553096	rh_02_1
vitin_chambo_p_02	3552904	3553096	rh_02_2
vitin_chambo_p_02	3552904	3553096	rh_02_226
vitin_chambo_p_02	3552904	3553096	rh_02_280
vitin_chambo_p_02	3552904	3553096	rh_02_409
vitin_chambo_p_02	3552904	3553096	rh_02_444
vitin_chambo_p_02	3552904	3553096	rh_02_595
vitin_chambo_p_02	3552904	3553096	rh_02_649
vitin_chambo_p_02	3552904	3553096	rh_02_809
vitin_chambo_p_02	3552904	3553096	rh_02_827
vitin_chambo_p_02	3552904	3553096	rh_02_988
vitin_chambo_p_02	3762998	3763186	rh_02_1
vitin_chambo_p_02	3762998	3763186	rh_02_2
vitin_chambo_p_02	3762998	3763186	rh_02_3
vitin_chambo_p_02	3762998	3763186	rh_02_25
vitin_chambo_p_02	3762998	3763186	rh_02_26
vitin_chambo_p_02	3762998	3763186	rh_02_31
vitin_chambo_p_02	3762998	3763186	rh_02_59
vitin_chambo_p_02	3762998	3763186	rh_02_82
vitin_chambo_p_02	3762998	3763186	rh_02_91
vitin_chambo_p_02	3762998	3763186	rh_02_100
vitin_chambo_p_02	3762998	3763186	rh_02_146
vitin_chambo_p_02	3762998	3763186	rh_02_197
vitin_chambo_p_02	3762998	3763186	rh_02_260
vitin_chambo_p_02	3762998	3763186	rh_02_288
vitin_chambo_p_02	3762998	3763186	rh_02_406
vitin_chambo_p_02	3762998	3763186	rh_02_433
vitin_chambo_p_02	3762998	3763186	rh_02_481
vitin_chambo_p_02	3762998	3763186	rh_02_491
vitin_chambo_p_02	3762998	3763186	rh_02_557
vitin_chambo_p_02	3762998	3763186	rh_02_564
vitin_chambo_p_02	3762998	3763186	rh_02_565
vitin_chambo_p_02	3762998	3763186	rh_02_603
vitin_chambo_p_02	3762998	3763186	rh_02_622
vitin_chambo_p_02	3850165	3850327	rh_02_1
vitin_chambo_p_02	3850165	3850327	rh_02_2
vitin_chambo_p_02	3850165	3850327	rh_02_3
vitin_chambo_p_02	3850165	3850327	rh_02_4
vitin_chambo_p_02	3850165	3850327	rh_02_5
vitin_chambo_p_02	3850165	3850327	rh_02_6
vitin_chambo_p_02	3850165	3850327	rh_02_7
vitin_chambo_p_02	3850165	3850327	rh_02_8
vitin_chambo_p_02	3850165	3850327	rh_02_9
vitin_chambo_p_02	3850165	3850327	rh_02_10
vitin_chambo_p_02	3850165	3850327	rh_02_11
vitin_chambo_p_02	3850165	3850327	rh_02_12
vitin_chambo_p_02	3850165	3850327	rh_02_14
vitin_chambo_p_02	3850165	3850327	rh_02_15
vitin_chambo_p_02	3850165	3850327	rh_02_16
vitin_chambo_p_02	3850165	3850327	rh_02_17
vitin_chambo_p_02	3850165	3850327	rh_02_19
vitin_chambo_p_02	3850165	3850327	rh_02_20
vitin_chambo_p_02	3850165	3850327	rh_02_25
vitin_chambo_p_02	3850165	3850327	rh_02_27
vitin_chambo_p_02	3850165	3850327	rh_02_32
vitin_chambo_p_02	3850165	3850327	rh_02_33
vitin_chambo_p_02	3850165	3850327	rh_02_37
vitin_chambo_p_02	3850165	3850327	rh_02_40
vitin_chambo_p_02	3850165	3850327	rh_02_41
vitin_chambo_p_02	3850165	3850327	rh_02_42
vitin_chambo_p_02	3850165	3850327	rh_02_43
vitin_chambo_p_02	3850165	3850327	rh_02_45
vitin_chambo_p_02	3850165	3850327	rh_02_46
vitin_chambo_p_02	3850165	3850327	rh_02_47
vitin_chambo_p_02	3850165	3850327	rh_02_50
vitin_chambo_p_02	3850165	3850327	rh_02_51
vitin_chambo_p_02	3850165	3850327	rh_02_54
vitin_chambo_p_02	3850165	3850327	rh_02_55
vitin_chambo_p_02	3850165	3850327	rh_02_59
vitin_chambo_p_02	3850165	3850327	rh_02_60
vitin_chambo_p_02	3850165	3850327	rh_02_61
vitin_chambo_p_02	3850165	3850327	rh_02_62
vitin_chambo_p_02	3850165	3850327	rh_02_66
vitin_chambo_p_02	3850165	3850327	rh_02_67
vitin_chambo_p_02	3850165	3850327	rh_02_70
vitin_chambo_p_02	3850165	3850327	rh_02_71
vitin_chambo_p_02	3850165	3850327	rh_02_72
vitin_chambo_p_02	3850165	3850327	rh_02_73
vitin_chambo_p_02	3850165	3850327	rh_02_76
vitin_chambo_p_02	3850165	3850327	rh_02_80
vitin_chambo_p_02	3850165	3850327	rh_02_82
vitin_chambo_p_02	3850165	3850327	rh_02_83
vitin_chambo_p_02	3850165	3850327	rh_02_86
vitin_chambo_p_02	3850165	3850327	rh_02_89
vitin_chambo_p_02	3850165	3850327	rh_02_93
vitin_chambo_p_02	3850165	3850327	rh_02_96
vitin_chambo_p_02	3850165	3850327	rh_02_97
vitin_chambo_p_02	3850165	3850327	rh_02_99
vitin_chambo_p_02	3850165	3850327	rh_02_102
vitin_chambo_p_02	3850165	3850327	rh_02_104
vitin_chambo_p_02	3850165	3850327	rh_02_105
vitin_chambo_p_02	3850165	3850327	rh_02_106
vitin_chambo_p_02	3850165	3850327	rh_02_107
vitin_chambo_p_02	3850165	3850327	rh_02_110
vitin_chambo_p_02	3850165	3850327	rh_02_113
vitin_chambo_p_02	3850165	3850327	rh_02_114
vitin_chambo_p_02	3850165	3850327	rh_02_115
vitin_chambo_p_02	3850165	3850327	rh_02_117
vitin_chambo_p_02	3850165	3850327	rh_02_118
vitin_chambo_p_02	3850165	3850327	rh_02_120
vitin_chambo_p_02	3850165	3850327	rh_02_121
vitin_chambo_p_02	3850165	3850327	rh_02_122
vitin_chambo_p_02	3850165	3850327	rh_02_124
vitin_chambo_p_02	3850165	3850327	rh_02_129
vitin_chambo_p_02	3850165	3850327	rh_02_134
vitin_chambo_p_02	3850165	3850327	rh_02_137
vitin_chambo_p_02	3850165	3850327	rh_02_140
vitin_chambo_p_02	3850165	3850327	rh_02_141
vitin_chambo_p_02	3850165	3850327	rh_02_143
vitin_chambo_p_02	3850165	3850327	rh_02_144
vitin_chambo_p_02	3850165	3850327	rh_02_147
vitin_chambo_p_02	3850165	3850327	rh_02_148
vitin_chambo_p_02	3850165	3850327	rh_02_149
vitin_chambo_p_02	3850165	3850327	rh_02_151
vitin_chambo_p_02	3850165	3850327	rh_02_155
vitin_chambo_p_02	3850165	3850327	rh_02_157
vitin_chambo_p_02	3850165	3850327	rh_02_160
vitin_chambo_p_02	3850165	3850327	rh_02_161
vitin_chambo_p_02	3850165	3850327	rh_02_163
vitin_chambo_p_02	3850165	3850327	rh_02_164
vitin_chambo_p_02	3850165	3850327	rh_02_165
vitin_chambo_p_02	3850165	3850327	rh_02_166
vitin_chambo_p_02	3850165	3850327	rh_02_168
vitin_chambo_p_02	3850165	3850327	rh_02_169
vitin_chambo_p_02	3850165	3850327	rh_02_170
vitin_chambo_p_02	4056056	4056228	rh_02_1
vitin_chambo_p_02	4056056	4056228	rh_02_2
vitin_chambo_p_02	4056056	4056228	rh_02_3
vitin_chambo_p_02	4056056	4056228	rh_02_32
vitin_chambo_p_02	4056056	4056228	rh_02_148
vitin_chambo_p_02	4056056	4056228	rh_02_165
vitin_chambo_p_02	4056056	4056228	rh_02_177
vitin_chambo_p_02	4056056	4056228	rh_02_197
vitin_chambo_p_02	4056056	4056228	rh_02_203
vitin_chambo_p_02	4056056	4056228	rh_02_260
vitin_chambo_p_02	4056056	4056228	rh_02_282
vitin_chambo_p_02	4056056	4056228	rh_02_332
vitin_chambo_p_02	4056056	4056228	rh_02_382
vitin_chambo_p_02	4056056	4056228	rh_02_548
vitin_chambo_p_02	4056056	4056228	rh_02_552
vitin_chambo_p_02	4188466	4188635	rh_02_1
vitin_chambo_p_02	4188466	4188634	rh_02_12
vitin_chambo_p_02	4188466	4188635	rh_02_70
vitin_chambo_p_02	4188466	4188635	rh_02_127
vitin_chambo_p_02	4188466	4188635	rh_02_181
vitin_chambo_p_02	4188466	4188635	rh_02_212
vitin_chambo_p_02	4188466	4188635	rh_02_216
vitin_chambo_p_02	4188466	4188635	rh_02_354
vitin_chambo_p_02	4188466	4188635	rh_02_389
vitin_chambo_p_02	4188466	4188635	rh_02_421
vitin_chambo_p_02	4320337	4320530	rh_02_1
vitin_chambo_p_02	4320337	4320530	rh_02_2
vitin_chambo_p_02	4320337	4320530	rh_02_3
vitin_chambo_p_02	4320337	4320530	rh_02_4
vitin_chambo_p_02	4320337	4320530	rh_02_5
vitin_chambo_p_02	4320337	4320530	rh_02_6
vitin_chambo_p_02	4320337	4320530	rh_02_7
vitin_chambo_p_02	4320337	4320530	rh_02_8
vitin_chambo_p_02	4320337	4320530	rh_02_9
vitin_chambo_p_02	4320337	4320530	rh_02_10
vitin_chambo_p_02	4320337	4320530	rh_02_11
vitin_chambo_p_02	4320337	4320530	rh_02_12
vitin_chambo_p_02	4320337	4320530	rh_02_13
vitin_chambo_p_02	4320337	4320530	rh_02_14
vitin_chambo_p_02	4320337	4320530	rh_02_15
vitin_chambo_p_02	4320337	4320530	rh_02_16
vitin_chambo_p_02	4320337	4320530	rh_02_17
vitin_chambo_p_02	4320337	4320530	rh_02_18
vitin_chambo_p_02	4320337	4320530	rh_02_19
vitin_chambo_p_02	4320337	4320530	rh_02_20
vitin_chambo_p_02	4386164	4386330	rh_02_1
vitin_chambo_p_02	4386164	4386330	rh_02_2
vitin_chambo_p_02	4386164	4386330	rh_02_3
vitin_chambo_p_02	4386164	4386330	rh_02_4
vitin_chambo_p_02	4386164	4386330	rh_02_8
vitin_chambo_p_02	4386164	4386330	rh_02_24
vitin_chambo_p_02	4386164	4386330	rh_02_31
vitin_chambo_p_02	4386164	4386330	rh_02_79
vitin_chambo_p_02	4386164	4386330	rh_02_81
vitin_chambo_p_02	4386164	4386330	rh_02_116
vitin_chambo_p_02	4386164	4386330	rh_02_117
vitin_chambo_p_02	4386164	4386330	rh_02_149
vitin_chambo_p_02	4386164	4386330	rh_02_150
vitin_chambo_p_02	4386164	4386330	rh_02_152
vitin_chambo_p_02	4386164	4386330	rh_02_217
vitin_chambo_p_02	4386164	4386330	rh_02_225
vitin_chambo_p_02	4386164	4386330	rh_02_231
vitin_chambo_p_02	4386164	4386330	rh_02_276
vitin_chambo_p_02	4386164	4386330	rh_02_277
vitin_chambo_p_02	4564390	4564577	rh_02_1
vitin_chambo_p_02	4564390	4564577	rh_02_2
vitin_chambo_p_02	4564390	4564577	rh_02_3
vitin_chambo_p_02	4564390	4564577	rh_02_5
vitin_chambo_p_02	4564390	4564576	rh_02_6
vitin_chambo_p_02	4564390	4564576	rh_02_10
vitin_chambo_p_02	4564390	4564577	rh_02_51
vitin_chambo_p_02	4564390	4564577	rh_02_98
vitin_chambo_p_02	4564390	4564577	rh_02_100
vitin_chambo_p_02	4564390	4564577	rh_02_113
vitin_chambo_p_02	4564390	4564577	rh_02_154
vitin_chambo_p_02	4564390	4564577	rh_02_166
vitin_chambo_p_02	4564390	4564577	rh_02_211
vitin_chambo_p_02	4564390	4564577	rh_02_282
vitin_chambo_p_02	4564390	4564577	rh_02_311
vitin_chambo_p_02	4564390	4564577	rh_02_316
vitin_chambo_p_02	4564390	4564577	rh_02_317
vitin_chambo_p_02	4564390	4564577	rh_02_324
vitin_chambo_p_02	4564390	4564577	rh_02_379
vitin_chambo_p_02	4564390	4564577	rh_02_399
vitin_chambo_p_02	4664074	4664236	rh_02_1
vitin_chambo_p_02	4664074	4664236	rh_02_2
vitin_chambo_p_02	4664074	4664236	rh_02_3
vitin_chambo_p_02	4664074	4664236	rh_02_4
vitin_chambo_p_02	4664074	4664236	rh_02_5
vitin_chambo_p_02	4664074	4664236	rh_02_6
vitin_chambo_p_02	4664074	4664236	rh_02_8
vitin_chambo_p_02	4664074	4664236	rh_02_9
vitin_chambo_p_02	4664074	4664236	rh_02_10
vitin_chambo_p_02	4664074	4664236	rh_02_12
vitin_chambo_p_02	4664074	4664236	rh_02_15
vitin_chambo_p_02	4664074	4664236	rh_02_18
vitin_chambo_p_02	4664074	4664236	rh_02_19
vitin_chambo_p_02	4664074	4664236	rh_02_20
vitin_chambo_p_02	4664074	4664236	rh_02_22
vitin_chambo_p_02	4664074	4664236	rh_02_25
vitin_chambo_p_02	4664074	4664236	rh_02_30
vitin_chambo_p_02	4664074	4664236	rh_02_31
vitin_chambo_p_02	4664074	4664236	rh_02_32
vitin_chambo_p_02	4664074	4664236	rh_02_34
vitin_chambo_p_02	4664074	4664236	rh_02_35
vitin_chambo_p_02	4664074	4664236	rh_02_36
vitin_chambo_p_02	4664074	4664236	rh_02_38
vitin_chambo_p_02	4664074	4664236	rh_02_41
vitin_chambo_p_02	4664074	4664236	rh_02_42
vitin_chambo_p_02	4664074	4664236	rh_02_46
vitin_chambo_p_02	4664074	4664236	rh_02_50
vitin_chambo_p_02	4664074	4664236	rh_02_51
vitin_chambo_p_02	4664074	4664236	rh_02_52
vitin_chambo_p_02	4664074	4664236	rh_02_53
vitin_chambo_p_02	4664074	4664236	rh_02_55
vitin_chambo_p_02	4664074	4664236	rh_02_56
vitin_chambo_p_02	4664074	4664236	rh_02_57
vitin_chambo_p_02	4664074	4664236	rh_02_58
vitin_chambo_p_02	4664074	4664236	rh_02_60
vitin_chambo_p_02	4664074	4664236	rh_02_68
vitin_chambo_p_02	4664074	4664236	rh_02_74
vitin_chambo_p_02	4664074	4664236	rh_02_75
vitin_chambo_p_02	4664074	4664236	rh_02_79
vitin_chambo_p_02	4664074	4664236	rh_02_80
vitin_chambo_p_02	4664074	4664236	rh_02_85
vitin_chambo_p_02	4664074	4664236	rh_02_88
vitin_chambo_p_02	4664074	4664236	rh_02_93
vitin_chambo_p_02	4664074	4664236	rh_02_94
vitin_chambo_p_02	4664074	4664236	rh_02_105
vitin_chambo_p_02	4664074	4664236	rh_02_106
vitin_chambo_p_02	4664074	4664236	rh_02_109
vitin_chambo_p_02	4664074	4664236	rh_02_112
vitin_chambo_p_02	4664074	4664236	rh_02_115
vitin_chambo_p_02	4664074	4664236	rh_02_117
vitin_chambo_p_02	4664074	4664236	rh_02_120
vitin_chambo_p_02	4664074	4664236	rh_02_127
vitin_chambo_p_02	4664074	4664236	rh_02_135
vitin_chambo_p_02	4664074	4664236	rh_02_142
vitin_chambo_p_02	4664074	4664236	rh_02_143
vitin_chambo_p_02	4664075	4664236	rh_02_48
vitin_chambo_p_02	4811980	4812180	rh_02_1
vitin_chambo_p_02	4811980	4812180	rh_02_2
vitin_chambo_p_02	4811980	4812180	rh_02_3
vitin_chambo_p_02	4811980	4812180	rh_02_4
vitin_chambo_p_02	4811980	4812180	rh_02_5
vitin_chambo_p_02	4811980	4812179	rh_02_6
vitin_chambo_p_02	4811980	4812180	rh_02_8
vitin_chambo_p_02	4811980	4812180	rh_02_11
vitin_chambo_p_02	4811980	4812180	rh_02_14
vitin_chambo_p_02	4811980	4812180	rh_02_22
vitin_chambo_p_02	4811980	4812180	rh_02_24
vitin_chambo_p_02	4811980	4812180	rh_02_27
vitin_chambo_p_02	4811980	4812180	rh_02_33
vitin_chambo_p_02	4811980	4812180	rh_02_41
vitin_chambo_p_02	4811980	4812180	rh_02_43
vitin_chambo_p_02	4811980	4812180	rh_02_46
vitin_chambo_p_02	4811980	4812180	rh_02_54
vitin_chambo_p_02	4811980	4812180	rh_02_56
vitin_chambo_p_02	4811980	4812180	rh_02_68
vitin_chambo_p_02	4811980	4812180	rh_02_70
vitin_chambo_p_02	4811980	4812180	rh_02_72
vitin_chambo_p_02	4811980	4812180	rh_02_75
vitin_chambo_p_02	4811980	4812180	rh_02_76
vitin_chambo_p_02	4811980	4812180	rh_02_82
vitin_chambo_p_02	4811980	4812180	rh_02_84
vitin_chambo_p_02	4811980	4812180	rh_02_87
vitin_chambo_p_02	4811980	4812180	rh_02_90
vitin_chambo_p_02	4811980	4812180	rh_02_92
vitin_chambo_p_02	4811980	4812180	rh_02_93
vitin_chambo_p_02	4811980	4812180	rh_02_105
vitin_chambo_p_02	4811980	4812180	rh_02_111
vitin_chambo_p_02	4811980	4812180	rh_02_113
vitin_chambo_p_02	4811980	4812180	rh_02_127
vitin_chambo_p_02	4811980	4812180	rh_02_140
vitin_chambo_p_02	4811980	4812180	rh_02_141
vitin_chambo_p_02	4811980	4812180	rh_02_144
vitin_chambo_p_02	4811980	4812180	rh_02_146
vitin_chambo_p_02	4811980	4812180	rh_02_147
vitin_chambo_p_02	4811980	4812180	rh_02_154
vitin_chambo_p_02	4811980	4812180	rh_02_156
vitin_chambo_p_02	4811980	4812180	rh_02_182
vitin_chambo_p_02	4811980	4812180	rh_02_184
vitin_chambo_p_02	4811980	4812180	rh_02_185
vitin_chambo_p_02	4811980	4812180	rh_02_189
vitin_chambo_p_02	4811980	4812180	rh_02_200
vitin_chambo_p_02	4811980	4812180	rh_02_204
vitin_chambo_p_02	4811980	4812180	rh_02_207
vitin_chambo_p_02	4811980	4812180	rh_02_210
vitin_chambo_p_02	4811980	4812180	rh_02_215
vitin_chambo_p_02	4811980	4812180	rh_02_218
vitin_chambo_p_02	4811981	4812180	rh_02_16
vitin_chambo_p_02	4925057	4925236	rh_02_1
vitin_chambo_p_02	4925057	4925236	rh_02_2
vitin_chambo_p_02	4925057	4925236	rh_02_3
vitin_chambo_p_02	4925057	4925236	rh_02_4
vitin_chambo_p_02	4925057	4925236	rh_02_5
vitin_chambo_p_02	4925057	4925236	rh_02_8
vitin_chambo_p_02	4925057	4925236	rh_02_210
vitin_chambo_p_02	4925057	4925236	rh_02_259
vitin_chambo_p_02	4925057	4925236	rh_02_271
vitin_chambo_p_02	4925057	4925236	rh_02_288
vitin_chambo_p_02	4925057	4925236	rh_02_459
vitin_chambo_p_02	4925057	4925236	rh_02_611
vitin_chambo_p_02	4925057	4925236	rh_02_615
vitin_chambo_p_02	4925057	4925236	rh_02_621
vitin_chambo_p_02	4925057	4925236	rh_02_674
vitin_chambo_p_02	4925057	4925236	rh_02_718
vitin_chambo_p_02	7314252	7314439	rh_02_1
vitin_chambo_p_02	7314252	7314439	rh_02_2
vitin_chambo_p_02	7314252	7314439	rh_02_3
vitin_chambo_p_02	7314252	7314439	rh_02_6
vitin_chambo_p_02	7314252	7314439	rh_02_8
vitin_chambo_p_02	7314252	7314439	rh_02_9
vitin_chambo_p_02	7314252	7314439	rh_02_27
vitin_chambo_p_02	7314252	7314439	rh_02_38
vitin_chambo_p_02	7314252	7314439	rh_02_40
vitin_chambo_p_02	7314252	7314439	rh_02_45
vitin_chambo_p_02	7314252	7314439	rh_02_51
vitin_chambo_p_02	7314252	7314439	rh_02_52
vitin_chambo_p_02	7314252	7314439	rh_02_53
vitin_chambo_p_02	7314252	7314439	rh_02_64
vitin_chambo_p_02	7314252	7314439	rh_02_80
vitin_chambo_p_02	7314252	7314439	rh_02_81
vitin_chambo_p_02	7314252	7314439	rh_02_83
vitin_chambo_p_02	7314252	7314439	rh_02_84
vitin_chambo_p_02	7314252	7314439	rh_02_97
vitin_chambo_p_02	7314252	7314439	rh_02_106
vitin_chambo_p_02	7314252	7314439	rh_02_115
vitin_chambo_p_02	7314252	7314439	rh_02_129
vitin_chambo_p_02	7314252	7314439	rh_02_145
vitin_chambo_p_02	7314252	7314439	rh_02_149
vitin_chambo_p_02	7314252	7314439	rh_02_153
vitin_chambo_p_02	7314252	7314439	rh_02_155
vitin_chambo_p_02	7314252	7314439	rh_02_165
vitin_chambo_p_02	7314252	7314439	rh_02_170
vitin_chambo_p_02	7314252	7314439	rh_02_182
vitin_chambo_p_02	7314252	7314439	rh_02_183
vitin_chambo_p_02	7314252	7314439	rh_02_184
vitin_chambo_p_02	7314252	7314439	rh_02_185
vitin_chambo_p_02	7314252	7314439	rh_02_207
vitin_chambo_p_02	7314252	7314439	rh_02_238
vitin_chambo_p_02	7314252	7314439	rh_02_248
vitin_chambo_p_02	7314252	7314439	rh_02_263
vitin_chambo_p_02	7314253	7314439	rh_02_102
vitin_chambo_p_02	7398349	7398511	rh_02_1
vitin_chambo_p_02	7398349	7398511	rh_02_2
vitin_chambo_p_02	7398349	7398511	rh_02_88
vitin_chambo_p_02	7398349	7398511	rh_02_105
vitin_chambo_p_02	7398349	7398511	rh_02_140
vitin_chambo_p_02	7398349	7398510	rh_02_150
vitin_chambo_p_02	7398349	7398511	rh_02_199
vitin_chambo_p_02	7398349	7398511	rh_02_310
vitin_chambo_p_02	7398349	7398511	rh_02_360
vitin_chambo_p_02	7398349	7398511	rh_02_457
vitin_chambo_p_02	7398349	7398511	rh_02_1086
vitin_chambo_p_02	7594918	7595077	rh_02_1
vitin_chambo_p_02	7594918	7595077	rh_02_2
vitin_chambo_p_02	7594918	7595077	rh_02_3
vitin_chambo_p_02	7594918	7595077	rh_02_4
vitin_chambo_p_02	7594918	7595077	rh_02_17
vitin_chambo_p_02	7594918	7595077	rh_02_26
vitin_chambo_p_02	7594918	7595077	rh_02_50
vitin_chambo_p_02	7594918	7595077	rh_02_60
vitin_chambo_p_02	7594918	7595077	rh_02_73
vitin_chambo_p_02	7594918	7595077	rh_02_80
vitin_chambo_p_02	7594918	7595077	rh_02_84
vitin_chambo_p_02	7594918	7595077	rh_02_90
vitin_chambo_p_02	7594918	7595077	rh_02_93
vitin_chambo_p_02	7594918	7595077	rh_02_99
vitin_chambo_p_02	7594918	7595077	rh_02_116
vitin_chambo_p_02	7594918	7595077	rh_02_155
vitin_chambo_p_02	7594918	7595077	rh_02_182
vitin_chambo_p_02	7594918	7595077	rh_02_229
vitin_chambo_p_02	7594918	7595077	rh_02_262
vitin_chambo_p_02	7594918	7595077	rh_02_306
vitin_chambo_p_02	7594918	7595077	rh_02_310
vitin_chambo_p_02	7594918	7595077	rh_02_311
vitin_chambo_p_02	7594918	7595077	rh_02_343
vitin_chambo_p_02	7594918	7595077	rh_02_355
vitin_chambo_p_02	7710869	7711052	rh_02_1
vitin_chambo_p_02	7710869	7711052	rh_02_2
vitin_chambo_p_02	7710869	7711052	rh_02_3
vitin_chambo_p_02	7710869	7711052	rh_02_4
vitin_chambo_p_02	7710869	7711052	rh_02_5
vitin_chambo_p_02	7710869	7711052	rh_02_7
vitin_chambo_p_02	7710869	7711052	rh_02_8
vitin_chambo_p_02	7710869	7711052	rh_02_9
vitin_chambo_p_02	7710869	7711052	rh_02_10
vitin_chambo_p_02	7710869	7711052	rh_02_11
vitin_chambo_p_02	7710869	7711052	rh_02_12
vitin_chambo_p_02	7710869	7711052	rh_02_13
vitin_chambo_p_02	7710869	7711052	rh_02_14
vitin_chambo_p_02	7710869	7711052	rh_02_16
vitin_chambo_p_02	7710869	7711052	rh_02_17
vitin_chambo_p_02	7710869	7711052	rh_02_19
vitin_chambo_p_02	7710869	7711052	rh_02_20
vitin_chambo_p_02	7710869	7711052	rh_02_22
vitin_chambo_p_02	7710869	7711052	rh_02_23
vitin_chambo_p_02	7710869	7711052	rh_02_24
vitin_chambo_p_02	7710869	7711052	rh_02_26
vitin_chambo_p_02	7710869	7711052	rh_02_30
vitin_chambo_p_02	7710869	7711052	rh_02_32
vitin_chambo_p_02	7710869	7711052	rh_02_35
vitin_chambo_p_02	7710869	7711052	rh_02_37
vitin_chambo_p_02	7710869	7711052	rh_02_40
vitin_chambo_p_02	7710869	7711052	rh_02_41
vitin_chambo_p_02	7710869	7711052	rh_02_43
vitin_chambo_p_02	7710869	7711052	rh_02_46
vitin_chambo_p_02	7710869	7711052	rh_02_47
vitin_chambo_p_02	7710869	7711052	rh_02_50
vitin_chambo_p_02	7710869	7711052	rh_02_51
vitin_chambo_p_02	7710869	7711052	rh_02_52
vitin_chambo_p_02	7710869	7711052	rh_02_54
vitin_chambo_p_02	7710869	7711052	rh_02_55
vitin_chambo_p_02	7710869	7711052	rh_02_56
vitin_chambo_p_02	7710869	7711052	rh_02_58
vitin_chambo_p_02	7710869	7711052	rh_02_59
vitin_chambo_p_02	7710869	7711052	rh_02_60
vitin_chambo_p_02	7710869	7711052	rh_02_61
vitin_chambo_p_02	7710869	7711052	rh_02_62
vitin_chambo_p_02	7710869	7711052	rh_02_64
vitin_chambo_p_02	7710869	7711052	rh_02_66
vitin_chambo_p_02	7710869	7711052	rh_02_67
vitin_chambo_p_02	7710869	7711052	rh_02_69
vitin_chambo_p_02	7710869	7711052	rh_02_70
vitin_chambo_p_02	7710869	7711052	rh_02_72
vitin_chambo_p_02	7710869	7711052	rh_02_74
vitin_chambo_p_02	7710869	7711052	rh_02_80
vitin_chambo_p_02	7710869	7711052	rh_02_82
vitin_chambo_p_02	7710869	7711052	rh_02_83
vitin_chambo_p_02	7710869	7711052	rh_02_84
vitin_chambo_p_02	7710869	7711052	rh_02_85
vitin_chambo_p_02	7710869	7711052	rh_02_89
vitin_chambo_p_02	7710869	7711052	rh_02_90
vitin_chambo_p_02	7710869	7711052	rh_02_91
vitin_chambo_p_02	7710869	7711052	rh_02_94
vitin_chambo_p_02	7710869	7711052	rh_02_97
vitin_chambo_p_02	7710869	7711052	rh_02_98
vitin_chambo_p_02	7710869	7711052	rh_02_99
vitin_chambo_p_02	7710869	7711052	rh_02_105
vitin_chambo_p_02	7710869	7711052	rh_02_107
vitin_chambo_p_02	7710869	7711052	rh_02_110
vitin_chambo_p_02	7710869	7711052	rh_02_111
vitin_chambo_p_02	7710869	7711052	rh_02_114
vitin_chambo_p_02	7710869	7711052	rh_02_116
vitin_chambo_p_02	7710869	7711052	rh_02_120
vitin_chambo_p_02	7710869	7711052	rh_02_123
vitin_chambo_p_02	7959339	7959539	rh_02_1
vitin_chambo_p_02	7959339	7959539	rh_02_2
vitin_chambo_p_02	7959339	7959539	rh_02_3
vitin_chambo_p_02	7959339	7959539	rh_02_4
vitin_chambo_p_02	7959339	7959539	rh_02_5
vitin_chambo_p_02	7959339	7959539	rh_02_6
vitin_chambo_p_02	7959339	7959539	rh_02_7
vitin_chambo_p_02	7959339	7959539	rh_02_8
vitin_chambo_p_02	7959339	7959539	rh_02_9
vitin_chambo_p_02	7959339	7959539	rh_02_10
vitin_chambo_p_02	7959339	7959539	rh_02_11
vitin_chambo_p_02	7959339	7959539	rh_02_12
vitin_chambo_p_02	7959339	7959539	rh_02_13
vitin_chambo_p_02	7959339	7959539	rh_02_14
vitin_chambo_p_02	7959339	7959539	rh_02_15
vitin_chambo_p_02	7959339	7959539	rh_02_16
vitin_chambo_p_02	7959339	7959539	rh_02_17
vitin_chambo_p_02	7959339	7959539	rh_02_18
vitin_chambo_p_02	7959339	7959539	rh_02_19
vitin_chambo_p_02	7959339	7959539	rh_02_20
vitin_chambo_p_02	7959339	7959539	rh_02_21
vitin_chambo_p_02	7959339	7959539	rh_02_22
vitin_chambo_p_02	7959339	7959539	rh_02_23
vitin_chambo_p_02	7959339	7959539	rh_02_24
vitin_chambo_p_02	7959339	7959539	rh_02_25
vitin_chambo_p_02	7959339	7959539	rh_02_26
vitin_chambo_p_02	7959339	7959539	rh_02_28
vitin_chambo_p_02	7959339	7959539	rh_02_29
vitin_chambo_p_02	7959339	7959538	rh_02_30
vitin_chambo_p_02	7959339	7959539	rh_02_31
vitin_chambo_p_02	7959339	7959539	rh_02_32
vitin_chambo_p_02	7959339	7959539	rh_02_33
vitin_chambo_p_02	7959339	7959539	rh_02_34
vitin_chambo_p_02	7959339	7959539	rh_02_35
vitin_chambo_p_02	7959339	7959539	rh_02_36
vitin_chambo_p_02	7959339	7959539	rh_02_37
vitin_chambo_p_02	7959339	7959539	rh_02_38
vitin_chambo_p_02	7959339	7959539	rh_02_39
vitin_chambo_p_02	7959339	7959539	rh_02_40
vitin_chambo_p_02	7959339	7959539	rh_02_41
vitin_chambo_p_02	7959339	7959539	rh_02_42
vitin_chambo_p_02	7959339	7959539	rh_02_43
vitin_chambo_p_02	7959339	7959539	rh_02_44
vitin_chambo_p_02	7959339	7959539	rh_02_45
vitin_chambo_p_02	7959339	7959539	rh_02_46
vitin_chambo_p_02	7959339	7959539	rh_02_47
vitin_chambo_p_02	7959339	7959539	rh_02_48
vitin_chambo_p_02	7959339	7959539	rh_02_49
vitin_chambo_p_02	7959339	7959539	rh_02_50
vitin_chambo_p_02	7959339	7959539	rh_02_51
vitin_chambo_p_02	7959339	7959539	rh_02_52
vitin_chambo_p_02	7959339	7959539	rh_02_53
vitin_chambo_p_02	7959339	7959539	rh_02_54
vitin_chambo_p_02	7959339	7959539	rh_02_55
vitin_chambo_p_02	7959339	7959539	rh_02_56
vitin_chambo_p_02	8288737	8288907	rh_02_1
vitin_chambo_p_02	8288737	8288907	rh_02_2
vitin_chambo_p_02	8288737	8288907	rh_02_3
vitin_chambo_p_02	8288737	8288907	rh_02_4
vitin_chambo_p_02	8288737	8288907	rh_02_62
vitin_chambo_p_02	8288737	8288907	rh_02_95
vitin_chambo_p_02	8288737	8288907	rh_02_102
vitin_chambo_p_02	8288737	8288907	rh_02_148
vitin_chambo_p_02	8288737	8288907	rh_02_395
vitin_chambo_p_02	8288737	8288907	rh_02_397
vitin_chambo_p_02	8288737	8288907	rh_02_464
vitin_chambo_p_02	8288737	8288907	rh_02_493
vitin_chambo_p_02	8288737	8288907	rh_02_567
vitin_chambo_p_02	8288737	8288907	rh_02_635
vitin_chambo_p_02	8288737	8288907	rh_02_717
vitin_chambo_p_02	8865886	8866063	rh_02_1
vitin_chambo_p_02	8865886	8866063	rh_02_2
vitin_chambo_p_02	8865886	8866063	rh_02_3
vitin_chambo_p_02	8865886	8866063	rh_02_4
vitin_chambo_p_02	8865886	8866063	rh_02_5
vitin_chambo_p_02	8865886	8866063	rh_02_6
vitin_chambo_p_02	8865886	8866063	rh_02_7
vitin_chambo_p_02	8865886	8866063	rh_02_8
vitin_chambo_p_02	8865886	8866063	rh_02_9
vitin_chambo_p_02	8865886	8866063	rh_02_10
vitin_chambo_p_02	8865886	8866063	rh_02_11
vitin_chambo_p_02	8865886	8866063	rh_02_12
vitin_chambo_p_02	8865886	8866063	rh_02_14
vitin_chambo_p_02	8865886	8866063	rh_02_15
vitin_chambo_p_02	8865886	8866063	rh_02_16
vitin_chambo_p_02	8865886	8866063	rh_02_17
vitin_chambo_p_02	8865886	8866063	rh_02_18
vitin_chambo_p_02	8865886	8866063	rh_02_19
vitin_chambo_p_02	8865886	8866063	rh_02_20
vitin_chambo_p_02	8865886	8866063	rh_02_21
vitin_chambo_p_02	8865886	8866063	rh_02_22
vitin_chambo_p_02	8865886	8866063	rh_02_23
vitin_chambo_p_02	8865886	8866063	rh_02_24
vitin_chambo_p_02	8865886	8866063	rh_02_25
vitin_chambo_p_02	8865886	8866063	rh_02_26
vitin_chambo_p_02	8865886	8866063	rh_02_27
vitin_chambo_p_02	8865886	8866063	rh_02_28
vitin_chambo_p_02	8865886	8866063	rh_02_29
vitin_chambo_p_02	8865886	8866063	rh_02_30
vitin_chambo_p_02	8865886	8866063	rh_02_31
vitin_chambo_p_02	8865886	8866063	rh_02_32
vitin_chambo_p_02	8865886	8866063	rh_02_33
vitin_chambo_p_02	8865886	8866063	rh_02_34
vitin_chambo_p_02	8865886	8866063	rh_02_35
vitin_chambo_p_02	8865886	8866063	rh_02_36
vitin_chambo_p_02	8865886	8866063	rh_02_37
vitin_chambo_p_02	8865886	8866063	rh_02_38
vitin_chambo_p_02	8865886	8866062	rh_02_39
vitin_chambo_p_02	8865886	8866063	rh_02_40
vitin_chambo_p_02	8865886	8866063	rh_02_41
vitin_chambo_p_02	8865886	8866063	rh_02_42
vitin_chambo_p_02	8936007	8936169	rh_02_1
vitin_chambo_p_02	8936007	8936169	rh_02_2
vitin_chambo_p_02	8936007	8936168	rh_02_3
vitin_chambo_p_02	8936007	8936169	rh_02_5
vitin_chambo_p_02	8936007	8936168	rh_02_6
vitin_chambo_p_02	8936007	8936169	rh_02_11
vitin_chambo_p_02	8936007	8936169	rh_02_12
vitin_chambo_p_02	8936007	8936169	rh_02_15
vitin_chambo_p_02	8936007	8936169	rh_02_22
vitin_chambo_p_02	8936007	8936169	rh_02_28
vitin_chambo_p_02	8936007	8936169	rh_02_30
vitin_chambo_p_02	8936007	8936169	rh_02_32
vitin_chambo_p_02	8936007	8936169	rh_02_37
vitin_chambo_p_02	8936007	8936169	rh_02_48
vitin_chambo_p_02	8936007	8936169	rh_02_49
vitin_chambo_p_02	8936007	8936169	rh_02_57
vitin_chambo_p_02	8936007	8936169	rh_02_59
vitin_chambo_p_02	8936007	8936169	rh_02_60
vitin_chambo_p_02	8936007	8936169	rh_02_66
vitin_chambo_p_02	8936007	8936169	rh_02_72
vitin_chambo_p_02	8936007	8936169	rh_02_79
vitin_chambo_p_02	8936007	8936169	rh_02_80
vitin_chambo_p_02	8936007	8936169	rh_02_82
vitin_chambo_p_02	8936007	8936169	rh_02_85
vitin_chambo_p_02	8936007	8936169	rh_02_89
vitin_chambo_p_02	8936007	8936169	rh_02_90
vitin_chambo_p_02	8936007	8936169	rh_02_94
vitin_chambo_p_02	8936007	8936169	rh_02_95
vitin_chambo_p_02	8936007	8936169	rh_02_97
vitin_chambo_p_02	8936007	8936169	rh_02_98
vitin_chambo_p_02	8936007	8936169	rh_02_107
vitin_chambo_p_02	8936007	8936169	rh_02_110
vitin_chambo_p_02	8936007	8936169	rh_02_111
vitin_chambo_p_02	8936007	8936169	rh_02_120
vitin_chambo_p_02	8936007	8936169	rh_02_124
vitin_chambo_p_02	8936007	8936169	rh_02_125
vitin_chambo_p_02	8936007	8936169	rh_02_130
vitin_chambo_p_02	8936008	8936169	rh_02_118
vitin_chambo_p_02	9050899	9051056	rh_02_1
vitin_chambo_p_02	9050899	9051056	rh_02_57
vitin_chambo_p_02	9050899	9051056	rh_02_146
vitin_chambo_p_02	9050899	9051056	rh_02_200
vitin_chambo_p_02	9050899	9051056	rh_02_214
vitin_chambo_p_02	9050899	9051056	rh_02_272
vitin_chambo_p_02	9050899	9051056	rh_02_359
vitin_chambo_p_02	9050899	9051056	rh_02_362
vitin_chambo_p_02	9050899	9051056	rh_02_513
vitin_chambo_p_02	9050899	9051056	rh_02_569
vitin_chambo_p_02	9050899	9051056	rh_02_720
vitin_chambo_p_02	9050899	9051056	rh_02_855
vitin_chambo_p_02	9114754	9114928	rh_02_1
vitin_chambo_p_02	9114754	9114928	rh_02_2
vitin_chambo_p_02	9114754	9114928	rh_02_3
vitin_chambo_p_02	9114754	9114928	rh_02_6
vitin_chambo_p_02	9114754	9114928	rh_02_121
vitin_chambo_p_02	9114754	9114928	rh_02_148
vitin_chambo_p_02	9114754	9114928	rh_02_150
vitin_chambo_p_02	9114754	9114928	rh_02_211
vitin_chambo_p_02	9114754	9114928	rh_02_225
vitin_chambo_p_02	9114754	9114928	rh_02_931
vitin_chambo_p_02	9114754	9114928	rh_02_938
vitin_chambo_p_02	9114754	9114928	rh_02_1038
vitin_chambo_p_02	9114754	9114928	rh_02_1123
vitin_chambo_p_02	9399219	9399379	rh_02_325
vitin_chambo_p_02	9399220	9399379	rh_02_1
vitin_chambo_p_02	9399220	9399379	rh_02_3
vitin_chambo_p_02	9399220	9399379	rh_02_210
vitin_chambo_p_02	9399220	9399379	rh_02_242
vitin_chambo_p_02	9399220	9399379	rh_02_453
vitin_chambo_p_02	9399220	9399379	rh_02_491
vitin_chambo_p_02	9399242	9399379	rh_02_2
vitin_chambo_p_02	9399242	9399379	rh_02_180
vitin_chambo_p_02	9399242	9399379	rh_02_229
vitin_chambo_p_02	9399242	9399379	rh_02_259
vitin_chambo_p_02	9399242	9399379	rh_02_341
vitin_chambo_p_02	9399242	9399379	rh_02_433
vitin_chambo_p_02	9399242	9399379	rh_02_628
vitin_chambo_p_02	9492538	9492725	rh_02_1
vitin_chambo_p_02	9492538	9492725	rh_02_2
vitin_chambo_p_02	9492538	9492725	rh_02_3
vitin_chambo_p_02	9492538	9492725	rh_02_4
vitin_chambo_p_02	9492538	9492725	rh_02_5
vitin_chambo_p_02	9492538	9492725	rh_02_6
vitin_chambo_p_02	9492538	9492725	rh_02_7
vitin_chambo_p_02	9492538	9492725	rh_02_8
vitin_chambo_p_02	9492538	9492725	rh_02_9
vitin_chambo_p_02	9492538	9492725	rh_02_11
vitin_chambo_p_02	9492538	9492725	rh_02_12
vitin_chambo_p_02	9492538	9492725	rh_02_13
vitin_chambo_p_02	9492538	9492725	rh_02_15
vitin_chambo_p_02	9492538	9492725	rh_02_16
vitin_chambo_p_02	9492538	9492725	rh_02_19
vitin_chambo_p_02	9492538	9492725	rh_02_20
vitin_chambo_p_02	9492538	9492725	rh_02_26
vitin_chambo_p_02	9492538	9492725	rh_02_29
vitin_chambo_p_02	9492538	9492725	rh_02_30
vitin_chambo_p_02	9492538	9492725	rh_02_35
vitin_chambo_p_02	9492538	9492725	rh_02_36
vitin_chambo_p_02	9492538	9492725	rh_02_38
vitin_chambo_p_02	9492538	9492725	rh_02_39
vitin_chambo_p_02	9492538	9492725	rh_02_40
vitin_chambo_p_02	9492538	9492725	rh_02_41
vitin_chambo_p_02	9492538	9492725	rh_02_42
vitin_chambo_p_02	9492538	9492725	rh_02_43
vitin_chambo_p_02	9492538	9492725	rh_02_47
vitin_chambo_p_02	9492538	9492725	rh_02_48
vitin_chambo_p_02	9492538	9492725	rh_02_49
vitin_chambo_p_02	9492538	9492725	rh_02_52
vitin_chambo_p_02	9492538	9492725	rh_02_53
vitin_chambo_p_02	9492538	9492725	rh_02_59
vitin_chambo_p_02	9492538	9492725	rh_02_61
vitin_chambo_p_02	9492538	9492725	rh_02_62
vitin_chambo_p_02	9492538	9492725	rh_02_65
vitin_chambo_p_02	9492538	9492725	rh_02_66
vitin_chambo_p_02	9492538	9492725	rh_02_70
vitin_chambo_p_02	9492538	9492725	rh_02_74
vitin_chambo_p_02	9492538	9492725	rh_02_76
vitin_chambo_p_02	9492538	9492725	rh_02_79
vitin_chambo_p_02	9492538	9492725	rh_02_80
vitin_chambo_p_02	9492538	9492725	rh_02_85
vitin_chambo_p_02	9492538	9492725	rh_02_87
vitin_chambo_p_02	9492538	9492725	rh_02_88
vitin_chambo_p_02	9492538	9492725	rh_02_91
vitin_chambo_p_02	9492538	9492725	rh_02_98
vitin_chambo_p_02	9492538	9492725	rh_02_99
vitin_chambo_p_02	9492538	9492725	rh_02_108
vitin_chambo_p_02	9492538	9492725	rh_02_110
vitin_chambo_p_02	9492538	9492725	rh_02_112
vitin_chambo_p_02	9492538	9492725	rh_02_119
vitin_chambo_p_02	9492538	9492725	rh_02_121
vitin_chambo_p_02	9492538	9492725	rh_02_132
vitin_chambo_p_02	9492538	9492725	rh_02_134
vitin_chambo_p_02	9492538	9492725	rh_02_135
vitin_chambo_p_02	9492538	9492725	rh_02_141
vitin_chambo_p_02	9492538	9492725	rh_02_143
vitin_chambo_p_02	9492538	9492725	rh_02_146
vitin_chambo_p_02	9492538	9492725	rh_02_149
vitin_chambo_p_02	9492538	9492725	rh_02_150
vitin_chambo_p_02	9492538	9492725	rh_02_152
vitin_chambo_p_02	9492538	9492725	rh_02_154
vitin_chambo_p_02	9492538	9492725	rh_02_160
vitin_chambo_p_02	9492538	9492725	rh_02_180
vitin_chambo_p_02	9492538	9492725	rh_02_181
vitin_chambo_p_02	9492538	9492725	rh_02_182
vitin_chambo_p_02	9492538	9492725	rh_02_185
vitin_chambo_p_02	9492538	9492725	rh_02_186
vitin_chambo_p_02	9492538	9492725	rh_02_194
vitin_chambo_p_02	9492538	9492725	rh_02_201
vitin_chambo_p_02	9492538	9492725	rh_02_203
vitin_chambo_p_02	9492538	9492725	rh_02_211
vitin_chambo_p_02	9492538	9492725	rh_02_219
vitin_chambo_p_02	9492538	9492725	rh_02_223
vitin_chambo_p_02	9492538	9492725	rh_02_228
vitin_chambo_p_02	9492538	9492725	rh_02_232
vitin_chambo_p_02	9492538	9492725	rh_02_239
vitin_chambo_p_02	9492538	9492725	rh_02_240
vitin_chambo_p_02	9492538	9492725	rh_02_243
vitin_chambo_p_02	9492538	9492725	rh_02_248
vitin_chambo_p_02	9492538	9492725	rh_02_255
vitin_chambo_p_02	9492538	9492725	rh_02_258
vitin_chambo_p_02	9492538	9492725	rh_02_263
vitin_chambo_p_02	9492538	9492725	rh_02_266
vitin_chambo_p_02	9492538	9492725	rh_02_274
vitin_chambo_p_02	9492538	9492725	rh_02_276
vitin_chambo_p_02	9492538	9492725	rh_02_279
vitin_chambo_p_02	9492538	9492725	rh_02_281
vitin_chambo_p_02	9492538	9492725	rh_02_283
vitin_chambo_p_02	9492538	9492725	rh_02_285
vitin_chambo_p_02	9492539	9492725	rh_02_31
vitin_chambo_p_02	9617796	9617987	rh_02_1
vitin_chambo_p_02	9617796	9617987	rh_02_2
vitin_chambo_p_02	9617796	9617987	rh_02_4
vitin_chambo_p_02	9617796	9617987	rh_02_20
vitin_chambo_p_02	9617796	9617987	rh_02_54
vitin_chambo_p_02	9617796	9617987	rh_02_184
vitin_chambo_p_02	9617796	9617987	rh_02_197
vitin_chambo_p_02	9617796	9617987	rh_02_253
vitin_chambo_p_02	9617796	9617987	rh_02_395
vitin_chambo_p_02	9617796	9617987	rh_02_471
vitin_chambo_p_02	9617796	9617987	rh_02_652
vitin_chambo_p_02	9617796	9617987	rh_02_676
vitin_chambo_p_02	9617796	9617987	rh_02_818
vitin_chambo_p_02	9617796	9617987	rh_02_862
vitin_chambo_p_02	9718692	9718882	rh_02_1
vitin_chambo_p_02	9718692	9718882	rh_02_2
vitin_chambo_p_02	9718692	9718882	rh_02_5
vitin_chambo_p_02	9718692	9718882	rh_02_24
vitin_chambo_p_02	9718692	9718882	rh_02_67
vitin_chambo_p_02	9718692	9718882	rh_02_93
vitin_chambo_p_02	9718692	9718882	rh_02_117
vitin_chambo_p_02	9718692	9718882	rh_02_150
vitin_chambo_p_02	9718692	9718882	rh_02_300
vitin_chambo_p_02	9718692	9718882	rh_02_327
vitin_chambo_p_02	9718692	9718882	rh_02_334
vitin_chambo_p_02	9718692	9718882	rh_02_402
vitin_chambo_p_02	9718692	9718882	rh_02_439
vitin_chambo_p_02	9718692	9718882	rh_02_645
vitin_chambo_p_02	9825307	9825487	rh_02_1
vitin_chambo_p_02	9825307	9825487	rh_02_2
vitin_chambo_p_02	9825307	9825487	rh_02_3
vitin_chambo_p_02	9825307	9825487	rh_02_4
vitin_chambo_p_02	9825307	9825487	rh_02_5
vitin_chambo_p_02	9825307	9825487	rh_02_6
vitin_chambo_p_02	9825307	9825487	rh_02_7
vitin_chambo_p_02	9825307	9825487	rh_02_8
vitin_chambo_p_02	9825307	9825487	rh_02_10
vitin_chambo_p_02	9825307	9825487	rh_02_12
vitin_chambo_p_02	9825307	9825487	rh_02_17
vitin_chambo_p_02	9825307	9825487	rh_02_19
vitin_chambo_p_02	9825307	9825487	rh_02_20
vitin_chambo_p_02	9825307	9825487	rh_02_21
vitin_chambo_p_02	9825307	9825487	rh_02_22
vitin_chambo_p_02	9825307	9825487	rh_02_23
vitin_chambo_p_02	9825307	9825487	rh_02_24
vitin_chambo_p_02	9825307	9825487	rh_02_25
vitin_chambo_p_02	9825307	9825487	rh_02_26
vitin_chambo_p_02	9825307	9825487	rh_02_28
vitin_chambo_p_02	9825307	9825487	rh_02_30
vitin_chambo_p_02	9825307	9825487	rh_02_33
vitin_chambo_p_02	9825307	9825487	rh_02_35
vitin_chambo_p_02	9825307	9825487	rh_02_36
vitin_chambo_p_02	9825307	9825487	rh_02_39
vitin_chambo_p_02	9825307	9825487	rh_02_42
vitin_chambo_p_02	9825307	9825487	rh_02_43
vitin_chambo_p_02	9825307	9825487	rh_02_44
vitin_chambo_p_02	9825307	9825487	rh_02_45
vitin_chambo_p_02	9825307	9825487	rh_02_48
vitin_chambo_p_02	9825307	9825487	rh_02_49
vitin_chambo_p_02	9825307	9825487	rh_02_50
vitin_chambo_p_02	9825307	9825487	rh_02_51
vitin_chambo_p_02	9825307	9825487	rh_02_53
vitin_chambo_p_02	9825307	9825487	rh_02_54
vitin_chambo_p_02	9825307	9825487	rh_02_55
vitin_chambo_p_02	9825307	9825487	rh_02_56
vitin_chambo_p_02	9825307	9825487	rh_02_57
vitin_chambo_p_02	9825307	9825487	rh_02_58
vitin_chambo_p_02	9825307	9825487	rh_02_59
vitin_chambo_p_02	9825307	9825487	rh_02_60
vitin_chambo_p_02	9825307	9825487	rh_02_62
vitin_chambo_p_02	9825307	9825487	rh_02_63
vitin_chambo_p_02	9825307	9825487	rh_02_66
vitin_chambo_p_02	9825307	9825487	rh_02_67
vitin_chambo_p_02	9825307	9825487	rh_02_70
vitin_chambo_p_02	9825307	9825487	rh_02_73
vitin_chambo_p_02	9825307	9825487	rh_02_77
vitin_chambo_p_02	9825307	9825487	rh_02_80
vitin_chambo_p_02	9825307	9825487	rh_02_81
vitin_chambo_p_02	9825307	9825487	rh_02_82
vitin_chambo_p_02	9825307	9825487	rh_02_83
vitin_chambo_p_02	9825307	9825487	rh_02_84
vitin_chambo_p_02	9825307	9825487	rh_02_89
vitin_chambo_p_02	9825307	9825487	rh_02_91
vitin_chambo_p_02	9825307	9825487	rh_02_92
vitin_chambo_p_02	9825307	9825487	rh_02_93
vitin_chambo_p_02	9825307	9825487	rh_02_94
vitin_chambo_p_02	9825307	9825487	rh_02_97
vitin_chambo_p_02	9825307	9825487	rh_02_98
vitin_chambo_p_02	9825307	9825487	rh_02_99
vitin_chambo_p_02	9825307	9825487	rh_02_100
vitin_chambo_p_02	9825307	9825487	rh_02_101
vitin_chambo_p_02	9825308	9825487	rh_02_11
vitin_chambo_p_02	9825308	9825487	rh_02_13
vitin_chambo_p_02	9939341	9939533	rh_02_1
vitin_chambo_p_02	9939341	9939533	rh_02_2
vitin_chambo_p_02	9939341	9939533	rh_02_3
vitin_chambo_p_02	9939341	9939533	rh_02_4
vitin_chambo_p_02	9939341	9939533	rh_02_5
vitin_chambo_p_02	9939341	9939533	rh_02_6
vitin_chambo_p_02	9939341	9939533	rh_02_7
vitin_chambo_p_02	9939341	9939533	rh_02_8
vitin_chambo_p_02	9939341	9939533	rh_02_9
vitin_chambo_p_02	9939341	9939533	rh_02_10
vitin_chambo_p_02	9939341	9939533	rh_02_11
vitin_chambo_p_02	9939341	9939533	rh_02_12
vitin_chambo_p_02	9939341	9939533	rh_02_13
vitin_chambo_p_02	9939341	9939533	rh_02_14
vitin_chambo_p_02	9939341	9939533	rh_02_15
vitin_chambo_p_02	9939341	9939533	rh_02_16
vitin_chambo_p_02	9939341	9939533	rh_02_17
vitin_chambo_p_02	9939341	9939533	rh_02_18
vitin_chambo_p_02	9939341	9939533	rh_02_19
vitin_chambo_p_02	9939341	9939533	rh_02_20
vitin_chambo_p_02	9939341	9939533	rh_02_21
vitin_chambo_p_02	9939341	9939533	rh_02_22
vitin_chambo_p_02	9939341	9939533	rh_02_23
vitin_chambo_p_02	9939341	9939533	rh_02_24
vitin_chambo_p_02	9939341	9939533	rh_02_25
vitin_chambo_p_02	9939341	9939533	rh_02_26
vitin_chambo_p_02	9939341	9939533	rh_02_27
vitin_chambo_p_02	9939341	9939533	rh_02_28
vitin_chambo_p_02	9939341	9939533	rh_02_29
vitin_chambo_p_02	9939341	9939533	rh_02_30
vitin_chambo_p_02	9939341	9939533	rh_02_31
vitin_chambo_p_02	9939341	9939533	rh_02_32
vitin_chambo_p_02	9939341	9939533	rh_02_33
vitin_chambo_p_02	9939341	9939533	rh_02_34
vitin_chambo_p_02	9939341	9939533	rh_02_35
vitin_chambo_p_02	9939341	9939533	rh_02_36
vitin_chambo_p_02	9939341	9939533	rh_02_37
vitin_chambo_p_02	9939341	9939533	rh_02_38
vitin_chambo_p_02	9982506	9982693	rh_02_1
vitin_chambo_p_02	9982506	9982693	rh_02_2
vitin_chambo_p_02	9982506	9982693	rh_02_3
vitin_chambo_p_02	9982506	9982693	rh_02_4
vitin_chambo_p_02	9982506	9982693	rh_02_7
vitin_chambo_p_02	9982506	9982693	rh_02_16
vitin_chambo_p_02	9982506	9982693	rh_02_159
vitin_chambo_p_02	9982506	9982693	rh_02_276
vitin_chambo_p_02	9982506	9982693	rh_02_288
vitin_chambo_p_02	9982506	9982693	rh_02_412
vitin_chambo_p_02	9982506	9982693	rh_02_523
vitin_chambo_p_02	9982506	9982693	rh_02_609
vitin_chambo_p_02	9982506	9982693	rh_02_615
vitin_chambo_p_02	9982506	9982693	rh_02_848
vitin_chambo_p_02	9982506	9982693	rh_02_890
vitin_chambo_p_02	9982506	9982693	rh_02_901
vitin_chambo_p_02	9982506	9982693	rh_02_950
vitin_chambo_p_02	10073094	10073295	rh_02_1
vitin_chambo_p_02	10073094	10073295	rh_02_2
vitin_chambo_p_02	10073094	10073295	rh_02_3
vitin_chambo_p_02	10073094	10073295	rh_02_7
vitin_chambo_p_02	10073094	10073295	rh_02_56
vitin_chambo_p_02	10073094	10073295	rh_02_59
vitin_chambo_p_02	10073094	10073295	rh_02_136
vitin_chambo_p_02	10073094	10073295	rh_02_149
vitin_chambo_p_02	10073094	10073295	rh_02_210
vitin_chambo_p_02	10073094	10073295	rh_02_429
vitin_chambo_p_02	10073094	10073295	rh_02_488
vitin_chambo_p_02	10073094	10073295	rh_02_577
vitin_chambo_p_02	10073094	10073295	rh_02_619
vitin_chambo_p_02	10073094	10073295	rh_02_676
vitin_chambo_p_02	10073094	10073295	rh_02_778
vitin_chambo_p_02	10073094	10073295	rh_02_788
vitin_chambo_p_02	10073094	10073295	rh_02_1013
vitin_chambo_p_02	10214341	10214544	rh_02_1
vitin_chambo_p_02	10214341	10214544	rh_02_2
vitin_chambo_p_02	10214341	10214544	rh_02_3
vitin_chambo_p_02	10214341	10214544	rh_02_4
vitin_chambo_p_02	10214341	10214544	rh_02_5
vitin_chambo_p_02	10214341	10214544	rh_02_6
vitin_chambo_p_02	10214341	10214544	rh_02_7
vitin_chambo_p_02	10214341	10214544	rh_02_8
vitin_chambo_p_02	10214341	10214544	rh_02_10
vitin_chambo_p_02	10214341	10214544	rh_02_11
vitin_chambo_p_02	10214341	10214544	rh_02_12
vitin_chambo_p_02	10214341	10214544	rh_02_13
vitin_chambo_p_02	10214341	10214544	rh_02_14
vitin_chambo_p_02	10214341	10214544	rh_02_17
vitin_chambo_p_02	10214341	10214544	rh_02_55
vitin_chambo_p_02	10214341	10214544	rh_02_67
vitin_chambo_p_02	10214341	10214544	rh_02_90
vitin_chambo_p_02	10214341	10214544	rh_02_93
vitin_chambo_p_02	10214341	10214544	rh_02_143
vitin_chambo_p_02	10214341	10214544	rh_02_160
vitin_chambo_p_02	10214341	10214544	rh_02_198
vitin_chambo_p_02	10214341	10214544	rh_02_213
vitin_chambo_p_02	10214341	10214544	rh_02_228
vitin_chambo_p_02	10214341	10214544	rh_02_229
vitin_chambo_p_02	10214341	10214544	rh_02_306
vitin_chambo_p_02	10214341	10214544	rh_02_310
vitin_chambo_p_02	10214341	10214544	rh_02_332
vitin_chambo_p_02	10214341	10214544	rh_02_334
vitin_chambo_p_02	10214341	10214544	rh_02_349
vitin_chambo_p_02	10537575	10537782	rh_02_1
vitin_chambo_p_02	10537575	10537782	rh_02_2
vitin_chambo_p_02	10537575	10537782	rh_02_3
vitin_chambo_p_02	10537575	10537782	rh_02_4
vitin_chambo_p_02	10537575	10537782	rh_02_5
vitin_chambo_p_02	10537575	10537782	rh_02_6
vitin_chambo_p_02	10537575	10537782	rh_02_8
vitin_chambo_p_02	10537575	10537782	rh_02_9
vitin_chambo_p_02	10537575	10537782	rh_02_10
vitin_chambo_p_02	10537575	10537782	rh_02_11
vitin_chambo_p_02	10537575	10537782	rh_02_12
vitin_chambo_p_02	10537575	10537782	rh_02_14
vitin_chambo_p_02	10537575	10537782	rh_02_15
vitin_chambo_p_02	10537575	10537782	rh_02_17
vitin_chambo_p_02	10537575	10537782	rh_02_18
vitin_chambo_p_02	10537575	10537782	rh_02_22
vitin_chambo_p_02	10537575	10537782	rh_02_24
vitin_chambo_p_02	10537575	10537782	rh_02_26
vitin_chambo_p_02	10537575	10537782	rh_02_28
vitin_chambo_p_02	10537575	10537782	rh_02_31
vitin_chambo_p_02	10537575	10537782	rh_02_32
vitin_chambo_p_02	10537575	10537782	rh_02_33
vitin_chambo_p_02	10537575	10537782	rh_02_39
vitin_chambo_p_02	10537575	10537782	rh_02_47
vitin_chambo_p_02	10537575	10537782	rh_02_50
vitin_chambo_p_02	10537575	10537782	rh_02_51
vitin_chambo_p_02	10537575	10537782	rh_02_59
vitin_chambo_p_02	10537575	10537782	rh_02_61
vitin_chambo_p_02	10537575	10537782	rh_02_65
vitin_chambo_p_02	10537575	10537782	rh_02_78
vitin_chambo_p_02	10537575	10537782	rh_02_79
vitin_chambo_p_02	10537575	10537782	rh_02_80
vitin_chambo_p_02	10537575	10537782	rh_02_84
vitin_chambo_p_02	10537575	10537782	rh_02_85
vitin_chambo_p_02	10537575	10537782	rh_02_89
vitin_chambo_p_02	10537575	10537782	rh_02_91
vitin_chambo_p_02	10537575	10537782	rh_02_95
vitin_chambo_p_02	10537575	10537782	rh_02_98
vitin_chambo_p_02	10537575	10537782	rh_02_102
vitin_chambo_p_02	10537575	10537782	rh_02_103
vitin_chambo_p_02	10537575	10537782	rh_02_105
vitin_chambo_p_02	10537575	10537782	rh_02_116
vitin_chambo_p_02	10537575	10537782	rh_02_120
vitin_chambo_p_02	10537575	10537782	rh_02_123
vitin_chambo_p_02	10537575	10537782	rh_02_136
vitin_chambo_p_02	10537575	10537782	rh_02_142
vitin_chambo_p_02	10537575	10537782	rh_02_143
vitin_chambo_p_02	10537575	10537782	rh_02_146
vitin_chambo_p_02	10537575	10537782	rh_02_153
vitin_chambo_p_02	10537575	10537782	rh_02_155
vitin_chambo_p_02	10537575	10537782	rh_02_160
vitin_chambo_p_02	10537575	10537782	rh_02_162
vitin_chambo_p_02	10537575	10537782	rh_02_179
vitin_chambo_p_02	10537575	10537782	rh_02_181
vitin_chambo_p_02	10537575	10537782	rh_02_182
vitin_chambo_p_02	10537575	10537782	rh_02_190
vitin_chambo_p_02	10537575	10537782	rh_02_198
vitin_chambo_p_02	10537576	10537782	rh_02_38
vitin_chambo_p_02	10599292	10599484	rh_02_1
vitin_chambo_p_02	10599292	10599484	rh_02_2
vitin_chambo_p_02	10599292	10599484	rh_02_5
vitin_chambo_p_02	10599292	10599484	rh_02_7
vitin_chambo_p_02	10599292	10599484	rh_02_74
vitin_chambo_p_02	10599292	10599484	rh_02_82
vitin_chambo_p_02	10599292	10599484	rh_02_83
vitin_chambo_p_02	10599292	10599484	rh_02_194
vitin_chambo_p_02	10599292	10599484	rh_02_367
vitin_chambo_p_02	10599292	10599484	rh_02_383
vitin_chambo_p_02	10599292	10599484	rh_02_396
vitin_chambo_p_02	10599292	10599484	rh_02_422
vitin_chambo_p_02	10599292	10599484	rh_02_455
vitin_chambo_p_02	10599292	10599484	rh_02_481
vitin_chambo_p_02	10599292	10599484	rh_02_507
vitin_chambo_p_02	11584664	11584824	rh_02_1
vitin_chambo_p_02	11584664	11584824	rh_02_2
vitin_chambo_p_02	11584664	11584824	rh_02_3
vitin_chambo_p_02	11584664	11584824	rh_02_4
vitin_chambo_p_02	11584664	11584824	rh_02_5
vitin_chambo_p_02	11584664	11584824	rh_02_6
vitin_chambo_p_02	11584664	11584824	rh_02_7
vitin_chambo_p_02	11584664	11584824	rh_02_9
vitin_chambo_p_02	11584664	11584824	rh_02_10
vitin_chambo_p_02	11584664	11584824	rh_02_11
vitin_chambo_p_02	11584664	11584824	rh_02_12
vitin_chambo_p_02	11584664	11584824	rh_02_13
vitin_chambo_p_02	11584664	11584824	rh_02_14
vitin_chambo_p_02	11584664	11584824	rh_02_15
vitin_chambo_p_02	11584664	11584824	rh_02_17
vitin_chambo_p_02	11584664	11584824	rh_02_18
vitin_chambo_p_02	11584664	11584824	rh_02_19
vitin_chambo_p_02	11584664	11584824	rh_02_20
vitin_chambo_p_02	11584664	11584824	rh_02_21
vitin_chambo_p_02	11584664	11584824	rh_02_23
vitin_chambo_p_02	11584664	11584824	rh_02_24
vitin_chambo_p_02	11584664	11584824	rh_02_27
vitin_chambo_p_02	11584664	11584824	rh_02_28
vitin_chambo_p_02	11584664	11584824	rh_02_29
vitin_chambo_p_02	11584664	11584824	rh_02_30
vitin_chambo_p_02	11584664	11584824	rh_02_31
vitin_chambo_p_02	11584664	11584824	rh_02_32
vitin_chambo_p_02	11584664	11584824	rh_02_33
vitin_chambo_p_02	11584664	11584824	rh_02_34
vitin_chambo_p_02	11584664	11584824	rh_02_35
vitin_chambo_p_02	11584664	11584824	rh_02_36
vitin_chambo_p_02	11584664	11584824	rh_02_37
vitin_chambo_p_02	11584664	11584824	rh_02_38
vitin_chambo_p_02	11584664	11584824	rh_02_39
vitin_chambo_p_02	11584664	11584824	rh_02_40
vitin_chambo_p_02	11584664	11584824	rh_02_41
vitin_chambo_p_02	11584664	11584824	rh_02_43
vitin_chambo_p_02	11584664	11584824	rh_02_44
vitin_chambo_p_02	11584664	11584824	rh_02_45
vitin_chambo_p_02	11584664	11584824	rh_02_46
vitin_chambo_p_02	11584664	11584824	rh_02_47
vitin_chambo_p_02	11584664	11584824	rh_02_48
vitin_chambo_p_02	11584664	11584824	rh_02_49
vitin_chambo_p_02	11584664	11584824	rh_02_50
vitin_chambo_p_02	11584664	11584824	rh_02_51
vitin_chambo_p_02	11584664	11584824	rh_02_53
vitin_chambo_p_02	11584664	11584824	rh_02_54
vitin_chambo_p_02	11584664	11584824	rh_02_55
vitin_chambo_p_02	11584664	11584824	rh_02_56
vitin_chambo_p_02	11584664	11584824	rh_02_58
vitin_chambo_p_02	11584664	11584824	rh_02_59
vitin_chambo_p_02	11584664	11584824	rh_02_60
vitin_chambo_p_02	11584664	11584824	rh_02_61
vitin_chambo_p_02	11584664	11584824	rh_02_62
vitin_chambo_p_02	11584664	11584824	rh_02_63
vitin_chambo_p_02	11584664	11584824	rh_02_65
vitin_chambo_p_02	11584664	11584824	rh_02_67
vitin_chambo_p_02	11584664	11584824	rh_02_68
vitin_chambo_p_02	11584664	11584824	rh_02_69
vitin_chambo_p_02	11584664	11584824	rh_02_70
vitin_chambo_p_02	11584664	11584824	rh_02_71
vitin_chambo_p_02	11584664	11584824	rh_02_73
vitin_chambo_p_02	11584664	11584824	rh_02_74
vitin_chambo_p_02	11584664	11584824	rh_02_75
vitin_chambo_p_02	11584664	11584824	rh_02_76
vitin_chambo_p_02	11584664	11584824	rh_02_77
vitin_chambo_p_02	11584664	11584824	rh_02_79
vitin_chambo_p_02	11584664	11584824	rh_02_80
vitin_chambo_p_02	11584664	11584824	rh_02_83
vitin_chambo_p_02	11584664	11584824	rh_02_84
vitin_chambo_p_02	11584664	11584824	rh_02_85
vitin_chambo_p_02	11584664	11584824	rh_02_86
vitin_chambo_p_02	11584664	11584824	rh_02_87
vitin_chambo_p_02	11584664	11584824	rh_02_89
vitin_chambo_p_02	11584664	11584824	rh_02_90
vitin_chambo_p_02	11584664	11584824	rh_02_91
vitin_chambo_p_02	11584664	11584824	rh_02_93
vitin_chambo_p_02	11584664	11584824	rh_02_94
vitin_chambo_p_02	11584664	11584824	rh_02_96
vitin_chambo_p_02	11584664	11584824	rh_02_97
vitin_chambo_p_02	11584664	11584824	rh_02_98
vitin_chambo_p_02	11584664	11584824	rh_02_99
vitin_chambo_p_02	11584664	11584824	rh_02_100
vitin_chambo_p_02	11584664	11584824	rh_02_101
vitin_chambo_p_02	11584664	11584824	rh_02_103
vitin_chambo_p_02	11584664	11584824	rh_02_104
vitin_chambo_p_02	11584664	11584824	rh_02_107
vitin_chambo_p_02	11584664	11584824	rh_02_109
vitin_chambo_p_02	11584664	11584824	rh_02_110
vitin_chambo_p_02	11584664	11584824	rh_02_112
vitin_chambo_p_02	11584664	11584824	rh_02_113
vitin_chambo_p_02	11584664	11584824	rh_02_114
vitin_chambo_p_02	11584664	11584824	rh_02_117
vitin_chambo_p_02	11584664	11584824	rh_02_118
vitin_chambo_p_02	11584664	11584824	rh_02_119
vitin_chambo_p_02	11584664	11584824	rh_02_120
vitin_chambo_p_02	11584664	11584824	rh_02_122
vitin_chambo_p_02	11584664	11584823	rh_02_123
vitin_chambo_p_02	11584664	11584824	rh_02_125
vitin_chambo_p_02	11584664	11584824	rh_02_127
vitin_chambo_p_02	11584664	11584824	rh_02_128
vitin_chambo_p_02	11584664	11584824	rh_02_129
vitin_chambo_p_02	11584664	11584824	rh_02_130
vitin_chambo_p_02	11584664	11584824	rh_02_131
vitin_chambo_p_02	11584664	11584824	rh_02_133
vitin_chambo_p_02	11584664	11584824	rh_02_135
vitin_chambo_p_02	11584664	11584824	rh_02_136
vitin_chambo_p_02	11584664	11584824	rh_02_137
vitin_chambo_p_02	11584664	11584824	rh_02_139
vitin_chambo_p_02	11584664	11584824	rh_02_140
vitin_chambo_p_02	11584664	11584824	rh_02_141
vitin_chambo_p_02	11584664	11584824	rh_02_144
vitin_chambo_p_02	11584664	11584824	rh_02_145
vitin_chambo_p_02	11584664	11584824	rh_02_146
vitin_chambo_p_02	11584664	11584824	rh_02_147
vitin_chambo_p_02	11584665	11584824	rh_02_8
vitin_chambo_p_02	11772762	11772959	rh_02_1
vitin_chambo_p_02	11772762	11772959	rh_02_2
vitin_chambo_p_02	11772762	11772959	rh_02_3
vitin_chambo_p_02	11772762	11772959	rh_02_4
vitin_chambo_p_02	11772762	11772959	rh_02_5
vitin_chambo_p_02	11772762	11772959	rh_02_7
vitin_chambo_p_02	11772762	11772959	rh_02_13
vitin_chambo_p_02	11772762	11772959	rh_02_14
vitin_chambo_p_02	11772762	11772959	rh_02_26
vitin_chambo_p_02	11772762	11772959	rh_02_32
vitin_chambo_p_02	11772762	11772959	rh_02_43
vitin_chambo_p_02	11772762	11772959	rh_02_47
vitin_chambo_p_02	11772762	11772959	rh_02_53
vitin_chambo_p_02	11772762	11772959	rh_02_67
vitin_chambo_p_02	11772762	11772959	rh_02_71
vitin_chambo_p_02	11772762	11772959	rh_02_73
vitin_chambo_p_02	11772762	11772959	rh_02_77
vitin_chambo_p_02	11772762	11772959	rh_02_85
vitin_chambo_p_02	11772762	11772959	rh_02_115
vitin_chambo_p_02	11772762	11772959	rh_02_123
vitin_chambo_p_02	11772762	11772959	rh_02_148
vitin_chambo_p_02	11772762	11772959	rh_02_159
vitin_chambo_p_02	11772762	11772959	rh_02_160
vitin_chambo_p_02	11772762	11772959	rh_02_166
vitin_chambo_p_02	11772762	11772959	rh_02_179
vitin_chambo_p_02	11772762	11772959	rh_02_180
vitin_chambo_p_02	11772762	11772959	rh_02_185
vitin_chambo_p_02	11772762	11772959	rh_02_194
vitin_chambo_p_02	11772762	11772959	rh_02_207
vitin_chambo_p_02	11772762	11772959	rh_02_233
vitin_chambo_p_02	11772762	11772959	rh_02_235
vitin_chambo_p_02	11772762	11772959	rh_02_238
vitin_chambo_p_02	11772762	11772959	rh_02_250
vitin_chambo_p_02	11772762	11772959	rh_02_251
vitin_chambo_p_02	11772762	11772959	rh_02_287
vitin_chambo_p_02	11772762	11772959	rh_02_302
vitin_chambo_p_02	12381723	12381902	rh_02_1
vitin_chambo_p_02	12381723	12381902	rh_02_2
vitin_chambo_p_02	12381723	12381902	rh_02_3
vitin_chambo_p_02	12381723	12381902	rh_02_35
vitin_chambo_p_02	12381723	12381902	rh_02_137
vitin_chambo_p_02	12381723	12381902	rh_02_178
vitin_chambo_p_02	12381723	12381902	rh_02_286
vitin_chambo_p_02	12381723	12381902	rh_02_331
vitin_chambo_p_02	12381723	12381902	rh_02_382
vitin_chambo_p_02	12381723	12381902	rh_02_429
vitin_chambo_p_02	12381723	12381902	rh_02_458
vitin_chambo_p_02	12381723	12381902	rh_02_490
vitin_chambo_p_02	12381723	12381902	rh_02_545
vitin_chambo_p_02	12381723	12381902	rh_02_572
vitin_chambo_p_02	12381723	12381902	rh_02_645
vitin_chambo_p_02	14370724	14370928	rh_17_188
vitin_chambo_p_02	14755813	14756010	rh_02_1
vitin_chambo_p_02	14755813	14756010	rh_02_2
vitin_chambo_p_02	14755813	14756010	rh_02_3
vitin_chambo_p_02	14755813	14756010	rh_02_4
vitin_chambo_p_02	14755813	14756010	rh_02_5
vitin_chambo_p_02	15226548	15226704	rh_02_1
vitin_chambo_p_02	15226548	15226704	rh_02_2
vitin_chambo_p_02	15226548	15226704	rh_02_3
vitin_chambo_p_02	15226548	15226704	rh_02_4
vitin_chambo_p_02	15226548	15226704	rh_02_5
vitin_chambo_p_02	15226548	15226704	rh_02_6
vitin_chambo_p_02	15226548	15226704	rh_02_7
vitin_chambo_p_02	15226548	15226704	rh_02_8
vitin_chambo_p_02	15226548	15226704	rh_02_9
vitin_chambo_p_02	15226548	15226704	rh_02_10
vitin_chambo_p_02	15226548	15226704	rh_02_11
vitin_chambo_p_02	15226548	15226704	rh_02_12
vitin_chambo_p_02	15226548	15226704	rh_02_13
vitin_chambo_p_02	15226548	15226704	rh_02_14
vitin_chambo_p_02	15226548	15226704	rh_02_15
vitin_chambo_p_02	15226548	15226704	rh_02_16
vitin_chambo_p_02	15226548	15226704	rh_02_17
vitin_chambo_p_02	15226548	15226704	rh_02_18
vitin_chambo_p_02	15226548	15226704	rh_02_19
vitin_chambo_p_02	15226548	15226704	rh_02_20
vitin_chambo_p_02	15226548	15226704	rh_02_21
vitin_chambo_p_02	15226548	15226704	rh_02_22
vitin_chambo_p_02	15226548	15226704	rh_02_23
vitin_chambo_p_02	15226548	15226704	rh_02_24
vitin_chambo_p_02	15226548	15226704	rh_02_25
vitin_chambo_p_02	15226548	15226704	rh_02_27
vitin_chambo_p_02	15226548	15226704	rh_02_28
vitin_chambo_p_02	15226548	15226704	rh_02_29
vitin_chambo_p_02	15226548	15226704	rh_02_31
vitin_chambo_p_02	15226548	15226704	rh_02_32
vitin_chambo_p_02	15226548	15226704	rh_02_33
vitin_chambo_p_02	15226548	15226704	rh_02_35
vitin_chambo_p_02	15226548	15226704	rh_02_36
vitin_chambo_p_02	15226548	15226704	rh_02_37
vitin_chambo_p_02	15226548	15226704	rh_02_38
vitin_chambo_p_02	15226548	15226704	rh_02_39
vitin_chambo_p_02	15226548	15226704	rh_02_41
vitin_chambo_p_02	15226548	15226704	rh_02_42
vitin_chambo_p_02	15226548	15226704	rh_02_43
vitin_chambo_p_02	15226548	15226704	rh_02_44
vitin_chambo_p_02	15226548	15226704	rh_02_45
vitin_chambo_p_02	15226548	15226704	rh_02_46
vitin_chambo_p_02	15226548	15226704	rh_02_47
vitin_chambo_p_02	15226548	15226704	rh_02_48
vitin_chambo_p_02	15226548	15226704	rh_02_49
vitin_chambo_p_02	15226548	15226704	rh_02_52
vitin_chambo_p_02	15226548	15226704	rh_02_53
vitin_chambo_p_02	15226548	15226704	rh_02_54
vitin_chambo_p_02	15226549	15226704	rh_02_26
vitin_chambo_p_02	15226549	15226704	rh_02_50
vitin_chambo_p_02	15700493	15700677	rh_02_1
vitin_chambo_p_02	15700493	15700677	rh_02_2
vitin_chambo_p_02	15700493	15700677	rh_02_3
vitin_chambo_p_02	15700493	15700677	rh_02_4
vitin_chambo_p_02	16026446	16026653	rh_02_1
vitin_chambo_p_02	16026446	16026653	rh_02_2
vitin_chambo_p_02	16026446	16026653	rh_02_3
vitin_chambo_p_02	16026446	16026653	rh_02_4
vitin_chambo_p_02	16026446	16026653	rh_02_5
vitin_chambo_p_02	16026446	16026653	rh_02_6
vitin_chambo_p_02	16026446	16026653	rh_02_7
vitin_chambo_p_02	16026446	16026653	rh_02_8
vitin_chambo_p_02	16026446	16026653	rh_02_9
vitin_chambo_p_02	16026446	16026653	rh_02_10
vitin_chambo_p_02	16026446	16026653	rh_02_12
vitin_chambo_p_02	16026446	16026653	rh_02_13
vitin_chambo_p_02	16026446	16026653	rh_02_14
vitin_chambo_p_02	16026446	16026653	rh_02_15
vitin_chambo_p_02	16026446	16026653	rh_02_16
vitin_chambo_p_02	16026446	16026653	rh_02_17
vitin_chambo_p_02	16026446	16026653	rh_02_18
vitin_chambo_p_02	16026446	16026653	rh_02_19
vitin_chambo_p_02	16026446	16026653	rh_02_20
vitin_chambo_p_02	16026446	16026653	rh_02_21
vitin_chambo_p_02	16026446	16026653	rh_02_22
vitin_chambo_p_02	16026446	16026653	rh_02_23
vitin_chambo_p_02	16026446	16026653	rh_02_25
vitin_chambo_p_02	16026446	16026653	rh_02_26
vitin_chambo_p_02	16026446	16026653	rh_02_27
vitin_chambo_p_02	16026446	16026653	rh_02_28
vitin_chambo_p_02	16026446	16026653	rh_02_29
vitin_chambo_p_02	16026446	16026653	rh_02_30
vitin_chambo_p_02	16026446	16026653	rh_02_32
vitin_chambo_p_02	16026446	16026653	rh_02_33
vitin_chambo_p_02	16026446	16026653	rh_02_35
vitin_chambo_p_02	16026446	16026653	rh_02_36
vitin_chambo_p_02	16026446	16026653	rh_02_37
vitin_chambo_p_02	16026446	16026653	rh_02_38
vitin_chambo_p_02	16026446	16026653	rh_02_39
vitin_chambo_p_02	16026446	16026653	rh_02_40
vitin_chambo_p_02	16026446	16026653	rh_02_41
vitin_chambo_p_02	16026446	16026653	rh_02_43
vitin_chambo_p_02	16026446	16026653	rh_02_44
vitin_chambo_p_02	16026446	16026653	rh_02_47
vitin_chambo_p_02	16026446	16026653	rh_02_48
vitin_chambo_p_02	16026446	16026653	rh_02_49
vitin_chambo_p_02	16026446	16026653	rh_02_50
vitin_chambo_p_02	16026446	16026653	rh_02_52
vitin_chambo_p_02	16026446	16026653	rh_02_53
vitin_chambo_p_02	16026446	16026653	rh_02_54
vitin_chambo_p_02	16026446	16026653	rh_02_55
vitin_chambo_p_02	16026446	16026653	rh_02_56
vitin_chambo_p_02	16026446	16026653	rh_02_57
vitin_chambo_p_02	16026446	16026653	rh_02_58
vitin_chambo_p_02	16026446	16026653	rh_02_60
vitin_chambo_p_02	16026446	16026653	rh_02_61
vitin_chambo_p_02	16026446	16026653	rh_02_63
vitin_chambo_p_02	16026446	16026653	rh_02_64
vitin_chambo_p_02	16026446	16026653	rh_02_66
vitin_chambo_p_02	16026446	16026653	rh_02_68
vitin_chambo_p_02	16026446	16026653	rh_02_69
vitin_chambo_p_02	16026446	16026653	rh_02_70
vitin_chambo_p_02	16026446	16026653	rh_02_71
vitin_chambo_p_02	16026446	16026653	rh_02_72
vitin_chambo_p_02	16026446	16026653	rh_02_73
vitin_chambo_p_02	16026446	16026653	rh_02_74
vitin_chambo_p_02	16026446	16026653	rh_02_75
vitin_chambo_p_02	16026446	16026653	rh_02_77
vitin_chambo_p_02	16026446	16026653	rh_02_78
vitin_chambo_p_02	16026446	16026653	rh_02_79
vitin_chambo_p_02	16026446	16026653	rh_02_80
vitin_chambo_p_02	16026446	16026653	rh_02_81
vitin_chambo_p_02	16026446	16026653	rh_02_82
vitin_chambo_p_02	16026446	16026653	rh_02_83
vitin_chambo_p_02	16026446	16026653	rh_02_84
vitin_chambo_p_02	16026446	16026653	rh_02_85
vitin_chambo_p_02	16026446	16026653	rh_02_86
vitin_chambo_p_02	16026446	16026653	rh_02_87
vitin_chambo_p_02	16026446	16026653	rh_02_89
vitin_chambo_p_02	16026446	16026653	rh_02_90
vitin_chambo_p_02	16026446	16026653	rh_02_91
vitin_chambo_p_02	16026446	16026653	rh_02_92
vitin_chambo_p_02	16026446	16026653	rh_02_94
vitin_chambo_p_02	16026446	16026653	rh_02_95
vitin_chambo_p_02	16026446	16026653	rh_02_96
vitin_chambo_p_02	16026446	16026653	rh_02_97
vitin_chambo_p_02	16026446	16026653	rh_02_98
vitin_chambo_p_02	16026446	16026653	rh_02_99
vitin_chambo_p_02	16026446	16026653	rh_02_101
vitin_chambo_p_02	16026446	16026653	rh_02_102
vitin_chambo_p_02	16026446	16026653	rh_02_104
vitin_chambo_p_02	16026446	16026653	rh_02_106
vitin_chambo_p_02	16026446	16026653	rh_02_108
vitin_chambo_p_02	16026446	16026653	rh_02_109
vitin_chambo_p_02	16026446	16026653	rh_02_110
vitin_chambo_p_02	16026446	16026653	rh_02_112
vitin_chambo_p_02	16026446	16026653	rh_02_114
vitin_chambo_p_02	16026446	16026653	rh_02_115
vitin_chambo_p_02	16026446	16026653	rh_02_116
vitin_chambo_p_02	16026446	16026653	rh_02_118
vitin_chambo_p_02	16026446	16026653	rh_02_120
vitin_chambo_p_02	16026446	16026653	rh_02_122
vitin_chambo_p_02	16026446	16026653	rh_02_123
vitin_chambo_p_02	16026446	16026653	rh_02_124
vitin_chambo_p_02	16081314	16081471	rh_02_1
vitin_chambo_p_02	16081314	16081471	rh_02_2
vitin_chambo_p_02	16081314	16081471	rh_02_15
vitin_chambo_p_02	16081314	16081471	rh_02_54
vitin_chambo_p_02	16081314	16081471	rh_02_124
vitin_chambo_p_02	16081314	16081471	rh_02_146
vitin_chambo_p_02	16081314	16081471	rh_02_194
vitin_chambo_p_02	16081314	16081471	rh_02_259
vitin_chambo_p_02	16081314	16081471	rh_02_290
vitin_chambo_p_02	16081314	16081471	rh_02_365
vitin_chambo_p_02	16081314	16081471	rh_02_374
vitin_chambo_p_02	16081314	16081471	rh_02_396
vitin_chambo_p_02	16081314	16081471	rh_02_497
vitin_chambo_p_02	16081314	16081471	rh_02_543
vitin_chambo_p_02	16081314	16081471	rh_02_673
vitin_chambo_p_02	16305671	16305859	rh_02_1
vitin_chambo_p_02	16305671	16305859	rh_02_2
vitin_chambo_p_02	16305671	16305859	rh_02_3
vitin_chambo_p_02	16305671	16305859	rh_02_4
vitin_chambo_p_02	16305671	16305859	rh_02_5
vitin_chambo_p_02	16305671	16305859	rh_02_6
vitin_chambo_p_02	16305671	16305859	rh_02_7
vitin_chambo_p_02	16305671	16305859	rh_02_8
vitin_chambo_p_02	16305671	16305859	rh_02_9
vitin_chambo_p_02	16305671	16305859	rh_02_10
vitin_chambo_p_02	16305671	16305859	rh_02_12
vitin_chambo_p_02	16305671	16305859	rh_02_13
vitin_chambo_p_02	16305671	16305859	rh_02_14
vitin_chambo_p_02	16305671	16305859	rh_02_15
vitin_chambo_p_02	16305671	16305859	rh_02_18
vitin_chambo_p_02	16305671	16305859	rh_02_19
vitin_chambo_p_02	16305671	16305859	rh_02_21
vitin_chambo_p_02	16305671	16305859	rh_02_22
vitin_chambo_p_02	16305671	16305859	rh_02_24
vitin_chambo_p_02	16305671	16305859	rh_02_25
vitin_chambo_p_02	16305671	16305859	rh_02_26
vitin_chambo_p_02	16305671	16305859	rh_02_27
vitin_chambo_p_02	16305671	16305859	rh_02_30
vitin_chambo_p_02	16305671	16305859	rh_02_31
vitin_chambo_p_02	16305671	16305859	rh_02_32
vitin_chambo_p_02	16305671	16305859	rh_02_33
vitin_chambo_p_02	16305671	16305858	rh_02_42
vitin_chambo_p_02	16305671	16305859	rh_02_43
vitin_chambo_p_02	16305671	16305859	rh_02_46
vitin_chambo_p_02	16305671	16305859	rh_02_48
vitin_chambo_p_02	16305671	16305859	rh_02_49
vitin_chambo_p_02	16305671	16305859	rh_02_51
vitin_chambo_p_02	16305671	16305859	rh_02_53
vitin_chambo_p_02	16305671	16305859	rh_02_55
vitin_chambo_p_02	16305671	16305859	rh_02_59
vitin_chambo_p_02	16305671	16305859	rh_02_63
vitin_chambo_p_02	16305671	16305859	rh_02_66
vitin_chambo_p_02	16305671	16305859	rh_02_68
vitin_chambo_p_02	16305671	16305859	rh_02_71
vitin_chambo_p_02	16305671	16305859	rh_02_73
vitin_chambo_p_02	16305671	16305859	rh_02_75
vitin_chambo_p_02	16305671	16305859	rh_02_76
vitin_chambo_p_02	16305671	16305859	rh_02_84
vitin_chambo_p_02	16305671	16305859	rh_02_85
vitin_chambo_p_02	16305671	16305859	rh_02_86
vitin_chambo_p_02	16305671	16305859	rh_02_88
vitin_chambo_p_02	16305671	16305859	rh_02_91
vitin_chambo_p_02	16305671	16305859	rh_02_92
vitin_chambo_p_02	16305671	16305859	rh_02_97
vitin_chambo_p_02	16305671	16305859	rh_02_98
vitin_chambo_p_02	16305671	16305859	rh_02_99
vitin_chambo_p_02	16305671	16305859	rh_02_107
vitin_chambo_p_02	16305671	16305859	rh_02_114
vitin_chambo_p_02	16305671	16305859	rh_02_115
vitin_chambo_p_02	16305671	16305859	rh_02_117
vitin_chambo_p_02	16305671	16305859	rh_02_118
vitin_chambo_p_02	16305671	16305859	rh_02_120
vitin_chambo_p_02	16305671	16305859	rh_02_123
vitin_chambo_p_02	16305671	16305859	rh_02_130
vitin_chambo_p_02	16305671	16305859	rh_02_132
vitin_chambo_p_02	16305671	16305859	rh_02_140
vitin_chambo_p_02	16305671	16305859	rh_02_141
vitin_chambo_p_02	16305671	16305859	rh_02_143
vitin_chambo_p_02	16305671	16305859	rh_02_145
vitin_chambo_p_02	16305671	16305859	rh_02_148
vitin_chambo_p_02	16305671	16305859	rh_02_152
vitin_chambo_p_02	16305671	16305859	rh_02_155
vitin_chambo_p_02	16305671	16305859	rh_02_157
vitin_chambo_p_02	16305671	16305859	rh_02_160
vitin_chambo_p_02	16305671	16305859	rh_02_161
vitin_chambo_p_02	16305671	16305859	rh_02_163
vitin_chambo_p_02	16305671	16305859	rh_02_166
vitin_chambo_p_02	16305671	16305859	rh_02_167
vitin_chambo_p_02	16305671	16305859	rh_02_168
vitin_chambo_p_02	16305671	16305859	rh_02_169
vitin_chambo_p_02	16305671	16305859	rh_02_175
vitin_chambo_p_02	16305671	16305859	rh_02_176
vitin_chambo_p_02	16305671	16305859	rh_02_177
vitin_chambo_p_02	16694452	16694637	rh_02_1
vitin_chambo_p_02	16694452	16694637	rh_02_2
vitin_chambo_p_02	16694452	16694637	rh_02_3
vitin_chambo_p_02	16694452	16694636	rh_02_5
vitin_chambo_p_02	16694452	16694637	rh_02_11
vitin_chambo_p_02	16694452	16694637	rh_02_22
vitin_chambo_p_02	16694452	16694637	rh_02_23
vitin_chambo_p_02	16694452	16694637	rh_02_33
vitin_chambo_p_02	16694452	16694637	rh_02_37
vitin_chambo_p_02	16694452	16694637	rh_02_39
vitin_chambo_p_02	16694452	16694637	rh_02_47
vitin_chambo_p_02	16694452	16694637	rh_02_51
vitin_chambo_p_02	16694452	16694637	rh_02_52
vitin_chambo_p_02	16694452	16694637	rh_02_71
vitin_chambo_p_02	16694452	16694637	rh_02_72
vitin_chambo_p_02	16694452	16694637	rh_02_80
vitin_chambo_p_02	16694452	16694637	rh_02_83
vitin_chambo_p_02	16694452	16694637	rh_02_89
vitin_chambo_p_02	16694452	16694637	rh_02_99
vitin_chambo_p_02	16694452	16694637	rh_02_126
vitin_chambo_p_02	16694452	16694637	rh_02_135
vitin_chambo_p_02	16694452	16694637	rh_02_151
vitin_chambo_p_02	16694452	16694637	rh_02_159
vitin_chambo_p_02	16694452	16694637	rh_02_164
vitin_chambo_p_02	16694452	16694637	rh_02_168
vitin_chambo_p_02	16694452	16694637	rh_02_170
vitin_chambo_p_02	16694452	16694637	rh_02_172
vitin_chambo_p_02	16694452	16694637	rh_02_187
vitin_chambo_p_02	16694452	16694637	rh_02_190
vitin_chambo_p_02	16694452	16694637	rh_02_209
vitin_chambo_p_02	16694452	16694637	rh_02_221
vitin_chambo_p_02	18439204	18439361	rh_02_1
vitin_chambo_p_02	18439204	18439361	rh_02_2
vitin_chambo_p_02	18439204	18439361	rh_02_3
vitin_chambo_p_02	18439204	18439361	rh_02_124
vitin_chambo_p_02	18439204	18439361	rh_02_128
vitin_chambo_p_02	18439204	18439361	rh_02_178
vitin_chambo_p_02	18439204	18439361	rh_02_247
vitin_chambo_p_02	18439204	18439361	rh_02_279
vitin_chambo_p_02	18439204	18439361	rh_02_335
vitin_chambo_p_02	18439204	18439361	rh_02_352
vitin_chambo_p_02	18439204	18439361	rh_02_385
vitin_chambo_p_02	18439204	18439361	rh_02_414
vitin_chambo_p_02	18439204	18439361	rh_02_484
vitin_chambo_p_02	18439204	18439361	rh_02_513
vitin_chambo_p_02	18439204	18439361	rh_02_582
vitin_chambo_p_02	18439204	18439361	rh_02_660
vitin_chambo_p_02	18493587	18493748	rh_02_1
vitin_chambo_p_02	18493587	18493748	rh_02_2
vitin_chambo_p_02	18493587	18493748	rh_02_16
vitin_chambo_p_02	18493587	18493748	rh_02_44
vitin_chambo_p_02	18493587	18493747	rh_02_50
vitin_chambo_p_02	18493587	18493748	rh_02_76
vitin_chambo_p_02	18493587	18493748	rh_02_88
vitin_chambo_p_02	18493587	18493748	rh_02_91
vitin_chambo_p_02	18493587	18493748	rh_02_99
vitin_chambo_p_02	18493587	18493748	rh_02_102
vitin_chambo_p_02	18493587	18493748	rh_02_104
vitin_chambo_p_02	18493587	18493748	rh_02_108
vitin_chambo_p_02	18493587	18493748	rh_02_112
vitin_chambo_p_02	18493587	18493748	rh_02_118
vitin_chambo_p_02	18493587	18493748	rh_02_119
vitin_chambo_p_02	18493587	18493748	rh_02_122
vitin_chambo_p_02	18493587	18493748	rh_02_124
vitin_chambo_p_02	18493587	18493748	rh_02_129
vitin_chambo_p_02	18493587	18493748	rh_02_131
vitin_chambo_p_02	18493587	18493748	rh_02_142
vitin_chambo_p_02	18493587	18493748	rh_02_169
vitin_chambo_p_02	18493587	18493748	rh_02_175
vitin_chambo_p_02	18493587	18493748	rh_02_189
vitin_chambo_p_02	18493587	18493748	rh_02_196
vitin_chambo_p_02	18493587	18493748	rh_02_202
vitin_chambo_p_02	18493587	18493749	rh_02_203
vitin_chambo_p_02	18493587	18493748	rh_02_205
vitin_chambo_p_02	18493587	18493748	rh_02_220
vitin_chambo_p_02	18493587	18493748	rh_02_237
vitin_chambo_p_02	18493587	18493748	rh_02_244
vitin_chambo_p_02	18493587	18493748	rh_02_261
vitin_chambo_p_02	18493587	18493748	rh_02_266
vitin_chambo_p_02	18493587	18493748	rh_02_283
vitin_chambo_p_02	18493587	18493748	rh_02_285
vitin_chambo_p_02	18493587	18493748	rh_02_288
vitin_chambo_p_02	18493587	18493748	rh_02_300
vitin_chambo_p_02	18493587	18493748	rh_02_303
vitin_chambo_p_02	18493587	18493748	rh_02_308
vitin_chambo_p_02	18493587	18493748	rh_02_314
vitin_chambo_p_02	18493587	18493748	rh_02_320
vitin_chambo_p_02	18493587	18493748	rh_02_374
vitin_chambo_p_02	18493587	18493748	rh_02_377
vitin_chambo_p_02	18493587	18493748	rh_02_389
vitin_chambo_p_02	18493587	18493748	rh_02_400
vitin_chambo_p_02	18577246	18577451	rh_02_1
vitin_chambo_p_02	18577246	18577451	rh_02_2
vitin_chambo_p_02	18577246	18577451	rh_02_6
vitin_chambo_p_02	18577246	18577451	rh_02_19
vitin_chambo_p_02	18577246	18577451	rh_02_46
vitin_chambo_p_02	18577246	18577451	rh_02_56
vitin_chambo_p_02	18577246	18577451	rh_02_61
vitin_chambo_p_02	18577246	18577451	rh_02_75
vitin_chambo_p_02	18577246	18577451	rh_02_82
vitin_chambo_p_02	18577246	18577451	rh_02_95
vitin_chambo_p_02	18577246	18577451	rh_02_144
vitin_chambo_p_02	18577246	18577451	rh_02_165
vitin_chambo_p_02	18577246	18577451	rh_02_209
vitin_chambo_p_02	18577246	18577451	rh_02_243
vitin_chambo_p_02	18577246	18577451	rh_02_265
vitin_chambo_p_02	18577246	18577451	rh_02_287
vitin_chambo_p_02	18577246	18577451	rh_02_311
vitin_chambo_p_02	18577246	18577451	rh_02_377
vitin_chambo_p_02	18577246	18577451	rh_02_384
vitin_chambo_p_02	18577253	18577451	rh_02_9
vitin_chambo_p_02	18848050	18848260	rh_02_1
vitin_chambo_p_02	18848050	18848260	rh_02_2
vitin_chambo_p_02	18848050	18848260	rh_02_19
vitin_chambo_p_02	18848050	18848260	rh_02_56
vitin_chambo_p_02	18848050	18848260	rh_02_203
vitin_chambo_p_02	18848050	18848260	rh_02_235
vitin_chambo_p_02	18848050	18848260	rh_02_384
vitin_chambo_p_02	18848050	18848260	rh_02_501
vitin_chambo_p_02	18848050	18848260	rh_02_523
vitin_chambo_p_02	18848050	18848260	rh_02_684
vitin_chambo_p_02	18848050	18848260	rh_02_714
vitin_chambo_p_02	18848050	18848260	rh_02_837
vitin_chambo_p_02	19146601	19146781	rh_02_1
vitin_chambo_p_02	19146601	19146781	rh_02_2
vitin_chambo_p_02	19146601	19146781	rh_02_8
vitin_chambo_p_02	19146601	19146781	rh_02_9
vitin_chambo_p_02	19146601	19146781	rh_02_12
vitin_chambo_p_02	19146601	19146781	rh_02_15
vitin_chambo_p_02	19146601	19146781	rh_02_16
vitin_chambo_p_02	19146601	19146781	rh_02_23
vitin_chambo_p_02	19146601	19146781	rh_02_29
vitin_chambo_p_02	19146601	19146781	rh_02_41
vitin_chambo_p_02	19146601	19146781	rh_02_54
vitin_chambo_p_02	19146601	19146781	rh_02_57
vitin_chambo_p_02	19146601	19146781	rh_02_58
vitin_chambo_p_02	19146601	19146781	rh_02_61
vitin_chambo_p_02	19146601	19146781	rh_02_62
vitin_chambo_p_02	19146601	19146781	rh_02_81
vitin_chambo_p_02	19146601	19146781	rh_02_90
vitin_chambo_p_02	19146601	19146781	rh_02_102
vitin_chambo_p_02	19146601	19146781	rh_02_109
vitin_chambo_p_02	19146601	19146781	rh_02_114
vitin_chambo_p_02	19146601	19146781	rh_02_117
vitin_chambo_p_02	19146601	19146781	rh_02_119
vitin_chambo_p_02	19146601	19146781	rh_02_126
vitin_chambo_p_02	19146601	19146781	rh_02_140
vitin_chambo_p_02	19146601	19146781	rh_02_145
vitin_chambo_p_02	19146601	19146781	rh_02_149
vitin_chambo_p_02	19146601	19146781	rh_02_185
vitin_chambo_p_02	19146601	19146781	rh_02_203
vitin_chambo_p_02	19146601	19146781	rh_02_206
vitin_chambo_p_02	19146601	19146781	rh_02_243
vitin_chambo_p_02	19146601	19146781	rh_02_261
vitin_chambo_p_02	19146601	19146781	rh_02_265
vitin_chambo_p_02	19146601	19146781	rh_02_276
vitin_chambo_p_02	19146601	19146781	rh_02_285
vitin_chambo_p_02	19146601	19146781	rh_02_305
vitin_chambo_p_02	19146601	19146781	rh_02_311
vitin_chambo_p_02	19146601	19146781	rh_02_316
vitin_chambo_p_02	19146601	19146781	rh_02_329
vitin_chambo_p_02	19146601	19146781	rh_02_330
vitin_chambo_p_02	19146601	19146781	rh_02_339
vitin_chambo_p_02	19146601	19146781	rh_02_340
vitin_chambo_p_02	19146601	19146781	rh_02_344
vitin_chambo_p_02	19146601	19146781	rh_02_349
vitin_chambo_p_02	19146601	19146781	rh_02_355
vitin_chambo_p_02	19146601	19146781	rh_02_361
vitin_chambo_p_02	19146601	19146781	rh_02_377
vitin_chambo_p_02	19146601	19146781	rh_02_384
vitin_chambo_p_02	19146601	19146781	rh_02_389
vitin_chambo_p_02	19146601	19146781	rh_02_393
vitin_chambo_p_02	19247134	19247338	rh_02_1
vitin_chambo_p_02	19247134	19247338	rh_02_2
vitin_chambo_p_02	19247134	19247338	rh_02_3
vitin_chambo_p_02	19247134	19247338	rh_02_4
vitin_chambo_p_02	19247134	19247338	rh_02_5
vitin_chambo_p_02	19247134	19247338	rh_02_6
vitin_chambo_p_02	19247134	19247338	rh_02_7
vitin_chambo_p_02	19247134	19247338	rh_02_8
vitin_chambo_p_02	19247134	19247338	rh_02_10
vitin_chambo_p_02	19247134	19247338	rh_02_11
vitin_chambo_p_02	19247134	19247338	rh_02_12
vitin_chambo_p_02	19247134	19247338	rh_02_17
vitin_chambo_p_02	19247134	19247338	rh_02_18
vitin_chambo_p_02	19247134	19247337	rh_02_25
vitin_chambo_p_02	19247134	19247338	rh_02_33
vitin_chambo_p_02	19247134	19247338	rh_02_38
vitin_chambo_p_02	19247134	19247338	rh_02_40
vitin_chambo_p_02	19247134	19247338	rh_02_44
vitin_chambo_p_02	19247134	19247338	rh_02_45
vitin_chambo_p_02	19247134	19247338	rh_02_57
vitin_chambo_p_02	19247134	19247338	rh_02_63
vitin_chambo_p_02	19247134	19247338	rh_02_65
vitin_chambo_p_02	19247134	19247338	rh_02_90
vitin_chambo_p_02	19247134	19247338	rh_02_108
vitin_chambo_p_02	19247134	19247338	rh_02_128
vitin_chambo_p_02	19247134	19247338	rh_02_139
vitin_chambo_p_02	19247134	19247338	rh_02_140
vitin_chambo_p_02	19247134	19247338	rh_02_159
vitin_chambo_p_02	19247134	19247338	rh_02_175
vitin_chambo_p_02	19247134	19247338	rh_02_195
vitin_chambo_p_02	19247134	19247338	rh_02_196
vitin_chambo_p_02	19247134	19247338	rh_02_232
vitin_chambo_p_02	19247134	19247338	rh_02_251
vitin_chambo_p_02	19247134	19247338	rh_02_258
vitin_chambo_p_02	19247134	19247338	rh_02_272
vitin_chambo_p_02	19247134	19247338	rh_02_285
vitin_chambo_p_02	19247134	19247338	rh_02_303
vitin_chambo_p_02	19247134	19247338	rh_02_305
vitin_chambo_p_02	19247134	19247338	rh_02_326
vitin_chambo_p_02	19377456	19377626	rh_02_1
vitin_chambo_p_02	19377456	19377626	rh_02_2
vitin_chambo_p_02	19377456	19377626	rh_02_30
vitin_chambo_p_02	19377456	19377626	rh_02_53
vitin_chambo_p_02	19377456	19377626	rh_02_58
vitin_chambo_p_02	19377456	19377626	rh_02_77
vitin_chambo_p_02	19377456	19377626	rh_02_151
vitin_chambo_p_02	19377456	19377626	rh_02_170
vitin_chambo_p_02	19377456	19377626	rh_02_194
vitin_chambo_p_02	19377456	19377626	rh_02_288
vitin_chambo_p_02	19377456	19377626	rh_02_344
vitin_chambo_p_02	19377456	19377626	rh_02_364
vitin_chambo_p_02	19377456	19377626	rh_02_455
vitin_chambo_p_02	19617741	19617906	rh_02_1
vitin_chambo_p_02	19617741	19617906	rh_02_2
vitin_chambo_p_02	19617741	19617906	rh_02_7
vitin_chambo_p_02	19617741	19617906	rh_02_97
vitin_chambo_p_02	19617741	19617906	rh_02_131
vitin_chambo_p_02	19617741	19617906	rh_02_139
vitin_chambo_p_02	19617741	19617906	rh_02_189
vitin_chambo_p_02	19617741	19617906	rh_02_312
vitin_chambo_p_02	19617741	19617906	rh_02_340
vitin_chambo_p_02	19617741	19617906	rh_02_459
vitin_chambo_p_02	19617741	19617906	rh_02_931
vitin_chambo_p_02	19617741	19617906	rh_02_1022
vitin_chambo_p_02	19617741	19617906	rh_02_1085
vitin_chambo_p_02	19681980	19682157	rh_02_875
vitin_chambo_p_02	19681981	19682157	rh_02_1
vitin_chambo_p_02	19681981	19682157	rh_02_2
vitin_chambo_p_02	19681981	19682157	rh_02_3
vitin_chambo_p_02	19681981	19682157	rh_02_26
vitin_chambo_p_02	19681981	19682157	rh_02_110
vitin_chambo_p_02	19681981	19682157	rh_02_286
vitin_chambo_p_02	19681981	19682157	rh_02_311
vitin_chambo_p_02	19681981	19682157	rh_02_338
vitin_chambo_p_02	19681981	19682157	rh_02_429
vitin_chambo_p_02	19681981	19682157	rh_02_540
vitin_chambo_p_02	19681981	19682157	rh_02_592
vitin_chambo_p_02	19681981	19682157	rh_02_697
vitin_chambo_p_02	19681981	19682157	rh_02_803
vitin_chambo_p_02	19681981	19682157	rh_02_833
vitin_chambo_p_02	19812117	19812289	rh_02_1
vitin_chambo_p_02	19812117	19812289	rh_02_2
vitin_chambo_p_02	19812117	19812289	rh_02_18
vitin_chambo_p_02	19812117	19812289	rh_02_55
vitin_chambo_p_02	19812117	19812289	rh_02_172
vitin_chambo_p_02	19812117	19812289	rh_02_209
vitin_chambo_p_02	19812117	19812289	rh_02_231
vitin_chambo_p_02	19812117	19812289	rh_02_464
vitin_chambo_p_02	19812117	19812289	rh_02_755
vitin_chambo_p_02	19812117	19812289	rh_02_789
vitin_chambo_p_02	19812117	19812289	rh_02_830
vitin_chambo_p_02	19812117	19812289	rh_02_904
vitin_chambo_p_02	20070997	20071169	rh_02_1
vitin_chambo_p_02	20070997	20071169	rh_02_2
vitin_chambo_p_02	20070997	20071169	rh_02_12
vitin_chambo_p_02	20070997	20071169	rh_02_16
vitin_chambo_p_02	20070997	20071169	rh_02_57
vitin_chambo_p_02	20070997	20071169	rh_02_79
vitin_chambo_p_02	20070997	20071169	rh_02_154
vitin_chambo_p_02	20070997	20071169	rh_02_212
vitin_chambo_p_02	20070997	20071169	rh_02_256
vitin_chambo_p_02	20070997	20071169	rh_02_376
vitin_chambo_p_02	20070997	20071169	rh_02_418
vitin_chambo_p_02	20070997	20071169	rh_02_524
vitin_chambo_p_02	20070997	20071169	rh_02_571
vitin_chambo_p_02	20070997	20071169	rh_02_592
vitin_chambo_p_02	20070997	20071169	rh_02_700
vitin_chambo_p_02	20070997	20071169	rh_02_702
vitin_chambo_p_02	20071005	20071169	rh_02_316
vitin_chambo_p_02	20324794	20324959	rh_02_1
vitin_chambo_p_02	20324794	20324959	rh_02_2
vitin_chambo_p_02	20324794	20324959	rh_02_3
vitin_chambo_p_02	20324794	20324959	rh_02_5
vitin_chambo_p_02	20324794	20324959	rh_02_17
vitin_chambo_p_02	20324794	20324959	rh_02_55
vitin_chambo_p_02	20324794	20324959	rh_02_136
vitin_chambo_p_02	20324794	20324959	rh_02_280
vitin_chambo_p_02	20324794	20324959	rh_02_281
vitin_chambo_p_02	20324794	20324959	rh_02_283
vitin_chambo_p_02	20324794	20324959	rh_02_343
vitin_chambo_p_02	20324794	20324959	rh_02_383
vitin_chambo_p_02	20324794	20324959	rh_02_419
vitin_chambo_p_02	20324794	20324959	rh_02_474
vitin_chambo_p_02	20324794	20324959	rh_02_521
vitin_chambo_p_02	20324794	20324959	rh_02_564
vitin_chambo_p_02	20433926	20434131	rh_02_1
vitin_chambo_p_02	20433926	20434131	rh_02_2
vitin_chambo_p_02	20433926	20434131	rh_02_5
vitin_chambo_p_02	20433926	20434131	rh_02_6
vitin_chambo_p_02	20433926	20434131	rh_02_8
vitin_chambo_p_02	20433926	20434131	rh_02_9
vitin_chambo_p_02	20433926	20434131	rh_02_12
vitin_chambo_p_02	20433926	20434131	rh_02_16
vitin_chambo_p_02	20433926	20434131	rh_02_17
vitin_chambo_p_02	20433926	20434131	rh_02_18
vitin_chambo_p_02	20433926	20434131	rh_02_19
vitin_chambo_p_02	20433926	20434131	rh_02_27
vitin_chambo_p_02	20433926	20434131	rh_02_31
vitin_chambo_p_02	20433926	20434131	rh_02_34
vitin_chambo_p_02	20433926	20434131	rh_02_35
vitin_chambo_p_02	20433926	20434131	rh_02_37
vitin_chambo_p_02	20433926	20434131	rh_02_42
vitin_chambo_p_02	20433926	20434131	rh_02_43
vitin_chambo_p_02	20433926	20434131	rh_02_49
vitin_chambo_p_02	20433926	20434131	rh_02_51
vitin_chambo_p_02	20433926	20434131	rh_02_52
vitin_chambo_p_02	20433926	20434131	rh_02_53
vitin_chambo_p_02	20433926	20434131	rh_02_55
vitin_chambo_p_02	20433926	20434131	rh_02_56
vitin_chambo_p_02	20433926	20434131	rh_02_59
vitin_chambo_p_02	20433926	20434131	rh_02_62
vitin_chambo_p_02	20433926	20434131	rh_02_63
vitin_chambo_p_02	20433926	20434131	rh_02_64
vitin_chambo_p_02	20433926	20434131	rh_02_71
vitin_chambo_p_02	20433926	20434131	rh_02_73
vitin_chambo_p_02	20433926	20434131	rh_02_75
vitin_chambo_p_02	20433926	20434131	rh_02_79
vitin_chambo_p_02	20433926	20434131	rh_02_81
vitin_chambo_p_02	20433926	20434131	rh_02_85
vitin_chambo_p_02	20433926	20434131	rh_02_88
vitin_chambo_p_02	20433926	20434131	rh_02_90
vitin_chambo_p_02	20433926	20434131	rh_02_92
vitin_chambo_p_02	20433926	20434131	rh_02_93
vitin_chambo_p_02	20433926	20434131	rh_02_94
vitin_chambo_p_02	20433926	20434131	rh_02_97
vitin_chambo_p_02	20433926	20434131	rh_02_99
vitin_chambo_p_02	20433926	20434131	rh_02_102
vitin_chambo_p_02	20433926	20434131	rh_02_104
vitin_chambo_p_02	20433926	20434131	rh_02_108
vitin_chambo_p_02	20433926	20434131	rh_02_113
vitin_chambo_p_02	20433926	20434131	rh_02_117
vitin_chambo_p_02	20433926	20434131	rh_02_124
vitin_chambo_p_02	20433926	20434131	rh_02_126
vitin_chambo_p_02	20433926	20434131	rh_02_131
vitin_chambo_p_02	20433926	20434131	rh_02_132
vitin_chambo_p_02	20433926	20434131	rh_02_139
vitin_chambo_p_02	20433926	20434131	rh_02_149
vitin_chambo_p_02	20433926	20434131	rh_02_154
vitin_chambo_p_02	20433926	20434131	rh_02_155
vitin_chambo_p_02	20433926	20434131	rh_02_158
vitin_chambo_p_02	20433926	20434131	rh_02_163
vitin_chambo_p_02	20433926	20434131	rh_02_170
vitin_chambo_p_02	20433926	20434131	rh_02_175
vitin_chambo_p_02	20433926	20434131	rh_02_179
vitin_chambo_p_02	20433926	20434131	rh_02_180
vitin_chambo_p_02	20433926	20434131	rh_02_181
vitin_chambo_p_02	20433926	20434131	rh_02_182
vitin_chambo_p_02	20433926	20434131	rh_02_183
vitin_chambo_p_02	20433926	20434131	rh_02_184
vitin_chambo_p_02	20433926	20434131	rh_02_187
vitin_chambo_p_02	20433926	20434131	rh_02_189
vitin_chambo_p_02	20433926	20434131	rh_02_191
vitin_chambo_p_02	20433926	20434131	rh_02_192
vitin_chambo_p_02	20433926	20434131	rh_02_195
vitin_chambo_p_02	20433926	20434131	rh_02_197
vitin_chambo_p_02	20433926	20434131	rh_02_201
vitin_chambo_p_02	20433926	20434131	rh_02_204
vitin_chambo_p_02	20433926	20434131	rh_02_206
vitin_chambo_p_02	20433926	20434131	rh_02_208
vitin_chambo_p_02	20433926	20434131	rh_02_215
vitin_chambo_p_02	20433926	20434131	rh_02_219
vitin_chambo_p_02	20433926	20434131	rh_02_220
vitin_chambo_p_02	20433926	20434131	rh_02_227
vitin_chambo_p_02	20433926	20434131	rh_02_232
vitin_chambo_p_02	20433926	20434131	rh_02_239
vitin_chambo_p_02	20433926	20434131	rh_02_246
vitin_chambo_p_02	20433926	20434131	rh_02_247
vitin_chambo_p_02	20433926	20434131	rh_02_248
vitin_chambo_p_02	20433926	20434131	rh_02_249
vitin_chambo_p_02	20433926	20434131	rh_02_251
vitin_chambo_p_02	20433926	20434131	rh_02_253
vitin_chambo_p_02	20433926	20434131	rh_02_258
vitin_chambo_p_02	20433926	20434131	rh_02_262
vitin_chambo_p_02	20433926	20434131	rh_02_264
vitin_chambo_p_02	20433926	20434131	rh_02_270
vitin_chambo_p_02	20433926	20434131	rh_02_275
vitin_chambo_p_02	20433926	20434131	rh_02_276
vitin_chambo_p_02	20433926	20434131	rh_02_283
vitin_chambo_p_02	20433926	20434131	rh_02_286
vitin_chambo_p_02	20433926	20434131	rh_02_289
vitin_chambo_p_02	20433926	20434131	rh_02_290
vitin_chambo_p_02	20433926	20434131	rh_02_291
vitin_chambo_p_02	20433926	20434131	rh_02_294
vitin_chambo_p_02	20433926	20434131	rh_02_295
vitin_chambo_p_02	20433926	20434131	rh_02_297
vitin_chambo_p_02	20433926	20434131	rh_02_303
vitin_chambo_p_02	20433926	20434131	rh_02_306
vitin_chambo_p_02	20433926	20434131	rh_02_311
vitin_chambo_p_02	20433926	20434131	rh_02_316
vitin_chambo_p_02	20433926	20434131	rh_02_318
vitin_chambo_p_02	20433926	20434131	rh_02_319
vitin_chambo_p_02	20433926	20434131	rh_02_320
vitin_chambo_p_02	20433926	20434131	rh_02_322
vitin_chambo_p_02	20433926	20434107	rh_02_328
vitin_chambo_p_02	20433926	20434131	rh_02_334
vitin_chambo_p_02	20433926	20434107	rh_02_335
vitin_chambo_p_02	20433926	20434131	rh_02_340
vitin_chambo_p_02	20433926	20434131	rh_02_341
vitin_chambo_p_02	20433926	20434131	rh_02_344
vitin_chambo_p_02	20433926	20434131	rh_02_362
vitin_chambo_p_02	20433926	20434131	rh_02_368
vitin_chambo_p_03	170573	170759	rh_03_1
vitin_chambo_p_03	170573	170759	rh_03_2
vitin_chambo_p_03	170573	170759	rh_03_3
vitin_chambo_p_03	170573	170759	rh_03_4
vitin_chambo_p_03	170573	170759	rh_03_5
vitin_chambo_p_03	170573	170759	rh_03_7
vitin_chambo_p_03	170573	170759	rh_03_8
vitin_chambo_p_03	170573	170759	rh_03_11
vitin_chambo_p_03	170573	170759	rh_03_12
vitin_chambo_p_03	170573	170759	rh_03_13
vitin_chambo_p_03	170573	170759	rh_03_15
vitin_chambo_p_03	170573	170759	rh_03_17
vitin_chambo_p_03	170573	170759	rh_03_20
vitin_chambo_p_03	170573	170759	rh_03_21
vitin_chambo_p_03	170573	170759	rh_03_22
vitin_chambo_p_03	170573	170759	rh_03_26
vitin_chambo_p_03	170573	170759	rh_03_33
vitin_chambo_p_03	170573	170759	rh_03_37
vitin_chambo_p_03	170573	170759	rh_03_52
vitin_chambo_p_03	170573	170759	rh_03_60
vitin_chambo_p_03	170573	170759	rh_03_62
vitin_chambo_p_03	170573	170759	rh_03_66
vitin_chambo_p_03	170573	170759	rh_03_68
vitin_chambo_p_03	170573	170759	rh_03_69
vitin_chambo_p_03	170573	170759	rh_03_70
vitin_chambo_p_03	170573	170759	rh_03_86
vitin_chambo_p_03	170573	170759	rh_03_89
vitin_chambo_p_03	170573	170759	rh_03_90
vitin_chambo_p_03	170573	170759	rh_03_94
vitin_chambo_p_03	170573	170759	rh_03_100
vitin_chambo_p_03	170573	170759	rh_03_101
vitin_chambo_p_03	170573	170759	rh_03_102
vitin_chambo_p_03	170573	170759	rh_03_112
vitin_chambo_p_03	170573	170759	rh_03_113
vitin_chambo_p_03	170573	170759	rh_03_116
vitin_chambo_p_03	170573	170759	rh_03_118
vitin_chambo_p_03	170573	170759	rh_03_119
vitin_chambo_p_03	170573	170759	rh_03_131
vitin_chambo_p_03	170573	170759	rh_03_133
vitin_chambo_p_03	170573	170759	rh_03_146
vitin_chambo_p_03	170573	170759	rh_03_147
vitin_chambo_p_03	170573	170759	rh_03_149
vitin_chambo_p_03	170573	170759	rh_03_151
vitin_chambo_p_03	170573	170759	rh_03_152
vitin_chambo_p_03	170573	170759	rh_03_163
vitin_chambo_p_03	170573	170759	rh_03_164
vitin_chambo_p_03	170573	170759	rh_03_166
vitin_chambo_p_03	170573	170759	rh_03_172
vitin_chambo_p_03	170573	170759	rh_03_175
vitin_chambo_p_03	170573	170759	rh_03_181
vitin_chambo_p_03	170573	170759	rh_03_182
vitin_chambo_p_03	170573	170759	rh_03_184
vitin_chambo_p_03	170573	170759	rh_03_187
vitin_chambo_p_03	170573	170759	rh_03_197
vitin_chambo_p_03	170573	170759	rh_03_202
vitin_chambo_p_03	170573	170759	rh_03_203
vitin_chambo_p_03	170573	170759	rh_03_204
vitin_chambo_p_03	170573	170759	rh_03_206
vitin_chambo_p_03	170573	170759	rh_03_214
vitin_chambo_p_03	170573	170759	rh_03_220
vitin_chambo_p_03	170573	170759	rh_03_225
vitin_chambo_p_03	170573	170759	rh_03_232
vitin_chambo_p_03	170573	170759	rh_03_235
vitin_chambo_p_03	170573	170759	rh_03_241
vitin_chambo_p_03	170573	170759	rh_03_242
vitin_chambo_p_03	170573	170759	rh_03_248
vitin_chambo_p_03	170573	170759	rh_03_257
vitin_chambo_p_03	170573	170759	rh_03_262
vitin_chambo_p_03	170573	170759	rh_03_276
vitin_chambo_p_03	170573	170759	rh_03_280
vitin_chambo_p_03	170573	170759	rh_03_282
vitin_chambo_p_03	170573	170759	rh_03_285
vitin_chambo_p_03	170573	170759	rh_03_288
vitin_chambo_p_03	170573	170759	rh_03_289
vitin_chambo_p_03	201203	201389	rh_03_6
vitin_chambo_p_03	201203	201389	rh_03_9
vitin_chambo_p_03	201203	201389	rh_03_10
vitin_chambo_p_03	201203	201389	rh_03_208
vitin_chambo_p_03	201203	201389	rh_03_217
vitin_chambo_p_03	201203	201389	rh_03_231
vitin_chambo_p_03	201203	201389	rh_03_250
vitin_chambo_p_03	257218	257370	rh_03_1
vitin_chambo_p_03	257218	257370	rh_03_2
vitin_chambo_p_03	257218	257370	rh_03_7
vitin_chambo_p_03	257218	257370	rh_03_11
vitin_chambo_p_03	257218	257370	rh_03_15
vitin_chambo_p_03	257218	257369	rh_03_23
vitin_chambo_p_03	257218	257370	rh_03_24
vitin_chambo_p_03	257218	257370	rh_03_53
vitin_chambo_p_03	257218	257370	rh_03_55
vitin_chambo_p_03	257218	257370	rh_03_62
vitin_chambo_p_03	257218	257370	rh_03_76
vitin_chambo_p_03	257218	257370	rh_03_79
vitin_chambo_p_03	257218	257370	rh_03_85
vitin_chambo_p_03	257218	257370	rh_03_90
vitin_chambo_p_03	257218	257370	rh_03_133
vitin_chambo_p_03	257218	257370	rh_03_138
vitin_chambo_p_03	257218	257370	rh_03_153
vitin_chambo_p_03	257218	257370	rh_03_166
vitin_chambo_p_03	257218	257370	rh_03_169
vitin_chambo_p_03	257218	257370	rh_03_181
vitin_chambo_p_03	257218	257370	rh_03_209
vitin_chambo_p_03	257218	257370	rh_03_211
vitin_chambo_p_03	257218	257370	rh_03_219
vitin_chambo_p_03	257218	257370	rh_03_240
vitin_chambo_p_03	257218	257370	rh_03_245
vitin_chambo_p_03	257218	257370	rh_03_281
vitin_chambo_p_03	257218	257370	rh_03_284
vitin_chambo_p_03	257218	257370	rh_03_344
vitin_chambo_p_03	257218	257370	rh_03_447
vitin_chambo_p_03	257218	257370	rh_03_465
vitin_chambo_p_03	257218	257370	rh_03_469
vitin_chambo_p_03	257218	257370	rh_03_476
vitin_chambo_p_03	257218	257370	rh_03_521
vitin_chambo_p_03	257218	257370	rh_03_625
vitin_chambo_p_03	328359	328516	rh_03_1
vitin_chambo_p_03	328359	328516	rh_03_2
vitin_chambo_p_03	328359	328516	rh_03_3
vitin_chambo_p_03	328359	328516	rh_03_115
vitin_chambo_p_03	328359	328516	rh_03_187
vitin_chambo_p_03	328359	328516	rh_03_218
vitin_chambo_p_03	328359	328516	rh_03_316
vitin_chambo_p_03	328359	328516	rh_03_322
vitin_chambo_p_03	328359	328516	rh_03_369
vitin_chambo_p_03	328359	328516	rh_03_390
vitin_chambo_p_03	328359	328516	rh_03_436
vitin_chambo_p_03	328359	328516	rh_03_538
vitin_chambo_p_03	328359	328516	rh_03_620
vitin_chambo_p_03	328359	328516	rh_03_764
vitin_chambo_p_03	328359	328516	rh_03_926
vitin_chambo_p_03	328359	328516	rh_03_935
vitin_chambo_p_03	328359	328516	rh_03_947
vitin_chambo_p_03	426984	427188	rh_03_1
vitin_chambo_p_03	426984	427188	rh_03_2
vitin_chambo_p_03	426984	427188	rh_03_3
vitin_chambo_p_03	426984	427188	rh_03_5
vitin_chambo_p_03	426984	427188	rh_03_7
vitin_chambo_p_03	426984	427188	rh_03_9
vitin_chambo_p_03	426984	427187	rh_03_14
vitin_chambo_p_03	426984	427188	rh_03_42
vitin_chambo_p_03	426984	427188	rh_03_45
vitin_chambo_p_03	426984	427188	rh_03_61
vitin_chambo_p_03	426984	427188	rh_03_73
vitin_chambo_p_03	426984	427188	rh_03_74
vitin_chambo_p_03	426984	427188	rh_03_76
vitin_chambo_p_03	426984	427188	rh_03_101
vitin_chambo_p_03	426984	427188	rh_03_126
vitin_chambo_p_03	426984	427188	rh_03_162
vitin_chambo_p_03	426984	427188	rh_03_166
vitin_chambo_p_03	426984	427188	rh_03_175
vitin_chambo_p_03	426984	427188	rh_03_181
vitin_chambo_p_03	426984	427188	rh_03_199
vitin_chambo_p_03	426984	427188	rh_03_215
vitin_chambo_p_03	426984	427188	rh_03_221
vitin_chambo_p_03	426984	427188	rh_03_256
vitin_chambo_p_03	426984	427188	rh_03_291
vitin_chambo_p_03	426984	427188	rh_03_303
vitin_chambo_p_03	426984	427188	rh_03_322
vitin_chambo_p_03	426984	427188	rh_03_383
vitin_chambo_p_03	426984	427188	rh_03_400
vitin_chambo_p_03	426984	427188	rh_03_436
vitin_chambo_p_03	426984	427188	rh_03_443
vitin_chambo_p_03	426984	427188	rh_03_453
vitin_chambo_p_03	426984	427188	rh_03_478
vitin_chambo_p_03	426984	427188	rh_03_485
vitin_chambo_p_03	426984	427188	rh_03_491
vitin_chambo_p_03	426984	427188	rh_03_502
vitin_chambo_p_03	426984	427188	rh_03_539
vitin_chambo_p_03	426984	427188	rh_03_551
vitin_chambo_p_03	426985	427188	rh_03_10
vitin_chambo_p_03	594459	594617	rh_03_1
vitin_chambo_p_03	594459	594646	rh_03_2
vitin_chambo_p_03	594459	594617	rh_03_3
vitin_chambo_p_03	594459	594617	rh_03_4
vitin_chambo_p_03	594459	594617	rh_03_29
vitin_chambo_p_03	594459	594617	rh_03_39
vitin_chambo_p_03	594459	594617	rh_03_60
vitin_chambo_p_03	594459	594646	rh_03_170
vitin_chambo_p_03	594459	594646	rh_03_275
vitin_chambo_p_03	594459	594617	rh_03_396
vitin_chambo_p_03	594459	594617	rh_03_429
vitin_chambo_p_03	594459	594617	rh_03_463
vitin_chambo_p_03	594459	594617	rh_03_527
vitin_chambo_p_03	594459	594646	rh_03_567
vitin_chambo_p_03	594459	594646	rh_03_733
vitin_chambo_p_03	594459	594646	rh_03_744
vitin_chambo_p_03	718996	719164	rh_03_1
vitin_chambo_p_03	718996	719164	rh_03_2
vitin_chambo_p_03	718996	719164	rh_03_15
vitin_chambo_p_03	718996	719164	rh_03_35
vitin_chambo_p_03	718996	719164	rh_03_96
vitin_chambo_p_03	718996	719164	rh_03_117
vitin_chambo_p_03	718996	719164	rh_03_146
vitin_chambo_p_03	718996	719164	rh_03_159
vitin_chambo_p_03	718996	719164	rh_03_161
vitin_chambo_p_03	718996	719164	rh_03_168
vitin_chambo_p_03	718996	719164	rh_03_185
vitin_chambo_p_03	718996	719164	rh_03_220
vitin_chambo_p_03	718996	719164	rh_03_259
vitin_chambo_p_03	718996	719164	rh_03_284
vitin_chambo_p_03	718996	719164	rh_03_286
vitin_chambo_p_03	718996	719164	rh_03_288
vitin_chambo_p_03	718996	719164	rh_03_312
vitin_chambo_p_03	718996	719164	rh_03_321
vitin_chambo_p_03	720688	720856	rh_03_3
vitin_chambo_p_03	720688	720856	rh_03_123
vitin_chambo_p_03	720688	720856	rh_03_226
vitin_chambo_p_03	720688	720856	rh_03_228
vitin_chambo_p_03	720688	720856	rh_03_241
vitin_chambo_p_03	720688	720856	rh_03_242
vitin_chambo_p_03	720688	720856	rh_03_250
vitin_chambo_p_03	720688	720856	rh_03_275
vitin_chambo_p_03	720688	720856	rh_03_289
vitin_chambo_p_03	720688	720856	rh_03_325
vitin_chambo_p_03	720688	720856	rh_03_364
vitin_chambo_p_03	720688	720856	rh_03_394
vitin_chambo_p_03	920813	921006	rh_03_1
vitin_chambo_p_03	920813	921006	rh_03_2
vitin_chambo_p_03	920813	921006	rh_03_3
vitin_chambo_p_03	920813	921006	rh_03_27
vitin_chambo_p_03	920813	921006	rh_03_53
vitin_chambo_p_03	920813	921006	rh_03_136
vitin_chambo_p_03	920813	921006	rh_03_143
vitin_chambo_p_03	920813	921006	rh_03_297
vitin_chambo_p_03	920813	921006	rh_03_423
vitin_chambo_p_03	920813	921006	rh_03_500
vitin_chambo_p_03	920813	921006	rh_03_831
vitin_chambo_p_03	920813	921006	rh_03_835
vitin_chambo_p_03	920813	921006	rh_03_897
vitin_chambo_p_03	920814	921006	rh_03_40
vitin_chambo_p_03	920814	921006	rh_03_59
vitin_chambo_p_03	1050058	1050237	rh_03_1
vitin_chambo_p_03	1050058	1050237	rh_03_2
vitin_chambo_p_03	1050058	1050237	rh_03_51
vitin_chambo_p_03	1050058	1050237	rh_03_58
vitin_chambo_p_03	1050058	1050237	rh_03_60
vitin_chambo_p_03	1050058	1050237	rh_03_75
vitin_chambo_p_03	1050058	1050237	rh_03_79
vitin_chambo_p_03	1050058	1050237	rh_03_81
vitin_chambo_p_03	1050058	1050237	rh_03_99
vitin_chambo_p_03	1050058	1050237	rh_03_135
vitin_chambo_p_03	1050058	1050237	rh_03_145
vitin_chambo_p_03	1050058	1050237	rh_03_165
vitin_chambo_p_03	1050058	1050237	rh_03_238
vitin_chambo_p_03	1050058	1050237	rh_03_262
vitin_chambo_p_03	1074364	1074417	rh_02_335
vitin_chambo_p_03	1210904	1211071	rh_03_1
vitin_chambo_p_03	1210904	1211071	rh_03_2
vitin_chambo_p_03	1210904	1211071	rh_03_3
vitin_chambo_p_03	1210904	1211071	rh_03_4
vitin_chambo_p_03	1210904	1211071	rh_03_6
vitin_chambo_p_03	1210904	1211071	rh_03_12
vitin_chambo_p_03	1210904	1211071	rh_03_19
vitin_chambo_p_03	1210904	1211071	rh_03_22
vitin_chambo_p_03	1210904	1211071	rh_03_24
vitin_chambo_p_03	1210904	1211071	rh_03_31
vitin_chambo_p_03	1210904	1211071	rh_03_35
vitin_chambo_p_03	1210904	1211071	rh_03_48
vitin_chambo_p_03	1210904	1211071	rh_03_52
vitin_chambo_p_03	1210904	1211071	rh_03_54
vitin_chambo_p_03	1210904	1211071	rh_03_55
vitin_chambo_p_03	1210904	1211071	rh_03_57
vitin_chambo_p_03	1210904	1211071	rh_03_63
vitin_chambo_p_03	1210904	1211071	rh_03_64
vitin_chambo_p_03	1210904	1211070	rh_03_67
vitin_chambo_p_03	1210904	1211071	rh_03_70
vitin_chambo_p_03	1210904	1211071	rh_03_74
vitin_chambo_p_03	1210904	1211071	rh_03_75
vitin_chambo_p_03	1210904	1211071	rh_03_78
vitin_chambo_p_03	1210904	1211071	rh_03_80
vitin_chambo_p_03	1210904	1211071	rh_03_81
vitin_chambo_p_03	1210904	1211071	rh_03_90
vitin_chambo_p_03	1210904	1211071	rh_03_91
vitin_chambo_p_03	1210904	1211071	rh_03_93
vitin_chambo_p_03	1210904	1211071	rh_03_98
vitin_chambo_p_03	1210904	1211071	rh_03_99
vitin_chambo_p_03	1210904	1211071	rh_03_100
vitin_chambo_p_03	1210904	1211071	rh_03_109
vitin_chambo_p_03	1210904	1211071	rh_03_111
vitin_chambo_p_03	1210904	1211071	rh_03_112
vitin_chambo_p_03	1210904	1211071	rh_03_113
vitin_chambo_p_03	1210904	1211071	rh_03_114
vitin_chambo_p_03	1210904	1211071	rh_03_115
vitin_chambo_p_03	1210904	1211071	rh_03_116
vitin_chambo_p_03	1210904	1211071	rh_03_118
vitin_chambo_p_03	1210904	1211071	rh_03_125
vitin_chambo_p_03	1210904	1211071	rh_03_128
vitin_chambo_p_03	1210904	1211071	rh_03_131
vitin_chambo_p_03	1210904	1211071	rh_03_133
vitin_chambo_p_03	1210904	1211071	rh_03_139
vitin_chambo_p_03	1210904	1211071	rh_03_141
vitin_chambo_p_03	1210904	1211071	rh_03_145
vitin_chambo_p_03	1210904	1211071	rh_03_146
vitin_chambo_p_03	1210904	1211071	rh_03_149
vitin_chambo_p_03	1210904	1211071	rh_03_152
vitin_chambo_p_03	1210904	1211071	rh_03_154
vitin_chambo_p_03	1210904	1211071	rh_03_164
vitin_chambo_p_03	1210904	1211071	rh_03_168
vitin_chambo_p_03	1210904	1211071	rh_03_169
vitin_chambo_p_03	1210904	1211071	rh_03_172
vitin_chambo_p_03	1210904	1211071	rh_03_175
vitin_chambo_p_03	1210904	1211071	rh_03_176
vitin_chambo_p_03	1210904	1211071	rh_03_182
vitin_chambo_p_03	1210904	1211071	rh_03_192
vitin_chambo_p_03	1210904	1211071	rh_03_209
vitin_chambo_p_03	1210904	1211071	rh_03_216
vitin_chambo_p_03	1210904	1211071	rh_03_220
vitin_chambo_p_03	1210904	1211071	rh_03_230
vitin_chambo_p_03	1210904	1211071	rh_03_238
vitin_chambo_p_03	1210904	1211071	rh_03_240
vitin_chambo_p_03	1210904	1211071	rh_03_241
vitin_chambo_p_03	1210904	1211071	rh_03_247
vitin_chambo_p_03	1210904	1211071	rh_03_260
vitin_chambo_p_03	1210904	1211071	rh_03_262
vitin_chambo_p_03	1210904	1211071	rh_03_267
vitin_chambo_p_03	1210904	1211071	rh_03_276
vitin_chambo_p_03	1210904	1211071	rh_03_277
vitin_chambo_p_03	1210904	1211071	rh_03_279
vitin_chambo_p_03	1210904	1211071	rh_03_281
vitin_chambo_p_03	1210904	1211071	rh_03_282
vitin_chambo_p_03	1210904	1211071	rh_03_283
vitin_chambo_p_03	1210904	1211071	rh_03_289
vitin_chambo_p_03	1210904	1211071	rh_03_292
vitin_chambo_p_03	1210904	1211071	rh_03_296
vitin_chambo_p_03	1210904	1211071	rh_03_297
vitin_chambo_p_03	1210904	1211071	rh_03_301
vitin_chambo_p_03	1210904	1211071	rh_03_306
vitin_chambo_p_03	1210904	1211071	rh_03_325
vitin_chambo_p_03	1210904	1211071	rh_03_334
vitin_chambo_p_03	1210904	1211071	rh_03_336
vitin_chambo_p_03	1210904	1211071	rh_03_338
vitin_chambo_p_03	1210904	1211071	rh_03_340
vitin_chambo_p_03	1210904	1211071	rh_03_343
vitin_chambo_p_03	1464895	1465058	rh_03_1
vitin_chambo_p_03	1464895	1465058	rh_03_2
vitin_chambo_p_03	1464895	1465058	rh_03_3
vitin_chambo_p_03	1464895	1465058	rh_03_47
vitin_chambo_p_03	1464895	1465058	rh_03_198
vitin_chambo_p_03	1464895	1465058	rh_03_287
vitin_chambo_p_03	1464895	1465058	rh_03_293
vitin_chambo_p_03	1464895	1465058	rh_03_334
vitin_chambo_p_03	1464895	1465058	rh_03_401
vitin_chambo_p_03	1464895	1465058	rh_03_470
vitin_chambo_p_03	1464895	1465058	rh_03_513
vitin_chambo_p_03	1464895	1465058	rh_03_555
vitin_chambo_p_03	1464895	1465058	rh_03_765
vitin_chambo_p_03	1525463	1525622	rh_03_1
vitin_chambo_p_03	1685474	1685632	rh_03_1
vitin_chambo_p_03	1685474	1685632	rh_03_2
vitin_chambo_p_03	1685474	1685632	rh_03_3
vitin_chambo_p_03	1685474	1685632	rh_03_20
vitin_chambo_p_03	1685474	1685632	rh_03_37
vitin_chambo_p_03	1685474	1685632	rh_03_97
vitin_chambo_p_03	1685474	1685632	rh_03_132
vitin_chambo_p_03	1685474	1685632	rh_03_167
vitin_chambo_p_03	1685474	1685632	rh_03_172
vitin_chambo_p_03	1685474	1685632	rh_03_180
vitin_chambo_p_03	1685474	1685632	rh_03_203
vitin_chambo_p_03	1685474	1685632	rh_03_212
vitin_chambo_p_03	1685474	1685632	rh_03_269
vitin_chambo_p_03	1685474	1685632	rh_03_276
vitin_chambo_p_03	1685474	1685632	rh_03_283
vitin_chambo_p_03	1685474	1685632	rh_03_285
vitin_chambo_p_03	1685474	1685632	rh_03_374
vitin_chambo_p_03	1685474	1685632	rh_03_383
vitin_chambo_p_03	1685474	1685632	rh_03_401
vitin_chambo_p_03	1685474	1685632	rh_03_407
vitin_chambo_p_03	1685474	1685632	rh_03_423
vitin_chambo_p_03	1790575	1790781	rh_03_1
vitin_chambo_p_03	1790575	1790781	rh_03_2
vitin_chambo_p_03	1790575	1790780	rh_03_3
vitin_chambo_p_03	1790575	1790781	rh_03_6
vitin_chambo_p_03	1790575	1790781	rh_03_7
vitin_chambo_p_03	1790575	1790781	rh_03_17
vitin_chambo_p_03	1790575	1790781	rh_03_22
vitin_chambo_p_03	1790575	1790781	rh_03_26
vitin_chambo_p_03	1790575	1790781	rh_03_33
vitin_chambo_p_03	1790575	1790781	rh_03_40
vitin_chambo_p_03	1790575	1790781	rh_03_55
vitin_chambo_p_03	1790575	1790781	rh_03_61
vitin_chambo_p_03	1790575	1790781	rh_03_62
vitin_chambo_p_03	1790575	1790781	rh_03_90
vitin_chambo_p_03	1790575	1790781	rh_03_98
vitin_chambo_p_03	1790575	1790781	rh_03_127
vitin_chambo_p_03	1790575	1790781	rh_03_140
vitin_chambo_p_03	1790575	1790781	rh_03_156
vitin_chambo_p_03	1790575	1790781	rh_03_179
vitin_chambo_p_03	1790575	1790781	rh_03_184
vitin_chambo_p_03	1790575	1790781	rh_03_194
vitin_chambo_p_03	1790575	1790781	rh_03_236
vitin_chambo_p_03	1790575	1790781	rh_03_296
vitin_chambo_p_03	1790575	1790781	rh_03_304
vitin_chambo_p_03	1790575	1790781	rh_03_316
vitin_chambo_p_03	1790575	1790781	rh_03_358
vitin_chambo_p_03	1790575	1790781	rh_03_419
vitin_chambo_p_03	1850159	1850348	rh_03_1
vitin_chambo_p_03	1850159	1850348	rh_03_2
vitin_chambo_p_03	1850159	1850348	rh_03_3
vitin_chambo_p_03	1850159	1850348	rh_03_4
vitin_chambo_p_03	1850159	1850348	rh_03_5
vitin_chambo_p_03	1850159	1850348	rh_03_6
vitin_chambo_p_03	1850159	1850348	rh_03_7
vitin_chambo_p_03	1850159	1850348	rh_03_8
vitin_chambo_p_03	1850159	1850348	rh_03_9
vitin_chambo_p_03	1850159	1850348	rh_03_10
vitin_chambo_p_03	1850159	1850348	rh_03_11
vitin_chambo_p_03	1850159	1850348	rh_03_12
vitin_chambo_p_03	1850159	1850348	rh_03_13
vitin_chambo_p_03	1850159	1850348	rh_03_14
vitin_chambo_p_03	1850159	1850348	rh_03_15
vitin_chambo_p_03	1850159	1850348	rh_03_16
vitin_chambo_p_03	1850159	1850348	rh_03_17
vitin_chambo_p_03	1850159	1850348	rh_03_18
vitin_chambo_p_03	1850159	1850348	rh_03_19
vitin_chambo_p_03	1850159	1850348	rh_03_20
vitin_chambo_p_03	1850159	1850348	rh_03_22
vitin_chambo_p_03	1850159	1850348	rh_03_23
vitin_chambo_p_03	1850159	1850348	rh_03_24
vitin_chambo_p_03	1850159	1850348	rh_03_25
vitin_chambo_p_03	1850159	1850348	rh_03_26
vitin_chambo_p_03	1850159	1850348	rh_03_27
vitin_chambo_p_03	1850159	1850348	rh_03_28
vitin_chambo_p_03	1850159	1850348	rh_03_29
vitin_chambo_p_03	1850159	1850348	rh_03_30
vitin_chambo_p_03	1850159	1850348	rh_03_31
vitin_chambo_p_03	1850159	1850348	rh_03_32
vitin_chambo_p_03	1850159	1850348	rh_03_33
vitin_chambo_p_03	1850159	1850348	rh_03_34
vitin_chambo_p_03	1850159	1850348	rh_03_35
vitin_chambo_p_03	1850159	1850348	rh_03_36
vitin_chambo_p_03	1850159	1850348	rh_03_37
vitin_chambo_p_03	1850159	1850348	rh_03_38
vitin_chambo_p_03	1850159	1850348	rh_03_40
vitin_chambo_p_03	1850159	1850348	rh_03_41
vitin_chambo_p_03	1850159	1850348	rh_03_42
vitin_chambo_p_03	1850159	1850348	rh_03_43
vitin_chambo_p_03	1850159	1850348	rh_03_45
vitin_chambo_p_03	1850159	1850348	rh_03_47
vitin_chambo_p_03	1850159	1850348	rh_03_48
vitin_chambo_p_03	1850159	1850348	rh_03_50
vitin_chambo_p_03	1850159	1850348	rh_03_51
vitin_chambo_p_03	1850159	1850348	rh_03_52
vitin_chambo_p_03	1850159	1850348	rh_03_54
vitin_chambo_p_03	1850159	1850348	rh_03_55
vitin_chambo_p_03	1850159	1850348	rh_03_56
vitin_chambo_p_03	1850159	1850348	rh_03_57
vitin_chambo_p_03	1850159	1850348	rh_03_58
vitin_chambo_p_03	1850159	1850348	rh_03_59
vitin_chambo_p_03	1850159	1850348	rh_03_60
vitin_chambo_p_03	1850159	1850348	rh_03_61
vitin_chambo_p_03	1850159	1850348	rh_03_62
vitin_chambo_p_03	1850159	1850348	rh_03_64
vitin_chambo_p_03	1850159	1850348	rh_03_65
vitin_chambo_p_03	1850159	1850348	rh_03_66
vitin_chambo_p_03	1850159	1850348	rh_03_67
vitin_chambo_p_03	1850159	1850348	rh_03_68
vitin_chambo_p_03	1850159	1850348	rh_03_69
vitin_chambo_p_03	1850159	1850347	rh_03_70
vitin_chambo_p_03	1850159	1850348	rh_03_71
vitin_chambo_p_03	1850159	1850348	rh_03_72
vitin_chambo_p_03	1850159	1850348	rh_03_73
vitin_chambo_p_03	1850159	1850348	rh_03_74
vitin_chambo_p_03	1850159	1850348	rh_03_75
vitin_chambo_p_03	1850159	1850348	rh_03_76
vitin_chambo_p_03	1850159	1850348	rh_03_78
vitin_chambo_p_03	1850159	1850348	rh_03_79
vitin_chambo_p_03	1850159	1850348	rh_03_80
vitin_chambo_p_03	1850159	1850348	rh_03_81
vitin_chambo_p_03	1850159	1850348	rh_03_82
vitin_chambo_p_03	1850159	1850348	rh_03_83
vitin_chambo_p_03	1850159	1850348	rh_03_84
vitin_chambo_p_03	1850159	1850348	rh_03_85
vitin_chambo_p_03	1850159	1850348	rh_03_86
vitin_chambo_p_03	1850159	1850348	rh_03_88
vitin_chambo_p_03	1850159	1850348	rh_03_90
vitin_chambo_p_03	1850159	1850348	rh_03_91
vitin_chambo_p_03	1850159	1850348	rh_03_93
vitin_chambo_p_03	1850159	1850348	rh_03_94
vitin_chambo_p_03	1850159	1850348	rh_03_95
vitin_chambo_p_03	1850159	1850348	rh_03_96
vitin_chambo_p_03	1850159	1850348	rh_03_97
vitin_chambo_p_03	1850159	1850348	rh_03_98
vitin_chambo_p_03	1850159	1850348	rh_03_99
vitin_chambo_p_03	1850159	1850348	rh_03_100
vitin_chambo_p_03	1850159	1850348	rh_03_101
vitin_chambo_p_03	1850159	1850348	rh_03_102
vitin_chambo_p_03	1850159	1850348	rh_03_105
vitin_chambo_p_03	1850159	1850348	rh_03_107
vitin_chambo_p_03	1850159	1850348	rh_03_110
vitin_chambo_p_03	1850160	1850348	rh_03_21
vitin_chambo_p_03	1945106	1945297	rh_03_1
vitin_chambo_p_03	1945106	1945297	rh_03_2
vitin_chambo_p_03	1945106	1945297	rh_03_3
vitin_chambo_p_03	1945106	1945297	rh_03_4
vitin_chambo_p_03	1945106	1945297	rh_03_5
vitin_chambo_p_03	1945106	1945297	rh_03_6
vitin_chambo_p_03	1945106	1945297	rh_03_7
vitin_chambo_p_03	1945106	1945297	rh_03_8
vitin_chambo_p_03	1945106	1945297	rh_03_9
vitin_chambo_p_03	1945106	1945297	rh_03_11
vitin_chambo_p_03	1945106	1945297	rh_03_13
vitin_chambo_p_03	1945106	1945297	rh_03_14
vitin_chambo_p_03	1945106	1945297	rh_03_15
vitin_chambo_p_03	1945106	1945297	rh_03_16
vitin_chambo_p_03	1945106	1945297	rh_03_17
vitin_chambo_p_03	1945106	1945297	rh_03_18
vitin_chambo_p_03	1945106	1945297	rh_03_19
vitin_chambo_p_03	1945106	1945297	rh_03_20
vitin_chambo_p_03	1945106	1945297	rh_03_21
vitin_chambo_p_03	1945106	1945296	rh_03_22
vitin_chambo_p_03	1945106	1945297	rh_03_23
vitin_chambo_p_03	1945106	1945297	rh_03_24
vitin_chambo_p_03	1945106	1945297	rh_03_25
vitin_chambo_p_03	1945106	1945297	rh_03_26
vitin_chambo_p_03	1945106	1945297	rh_03_27
vitin_chambo_p_03	1945106	1945297	rh_03_28
vitin_chambo_p_03	1945106	1945297	rh_03_29
vitin_chambo_p_03	1945106	1945297	rh_03_31
vitin_chambo_p_03	1945106	1945297	rh_03_32
vitin_chambo_p_03	1945106	1945297	rh_03_33
vitin_chambo_p_03	1945106	1945297	rh_03_34
vitin_chambo_p_03	1945106	1945297	rh_03_35
vitin_chambo_p_03	1945106	1945297	rh_03_36
vitin_chambo_p_03	1945106	1945297	rh_03_37
vitin_chambo_p_03	1945106	1945297	rh_03_38
vitin_chambo_p_03	1945106	1945297	rh_03_39
vitin_chambo_p_03	1945106	1945297	rh_03_40
vitin_chambo_p_03	1945106	1945297	rh_03_41
vitin_chambo_p_03	1945106	1945297	rh_03_42
vitin_chambo_p_03	1945106	1945297	rh_03_43
vitin_chambo_p_03	1945106	1945297	rh_03_45
vitin_chambo_p_03	1945106	1945297	rh_03_46
vitin_chambo_p_03	1945106	1945297	rh_03_47
vitin_chambo_p_03	1945106	1945297	rh_03_48
vitin_chambo_p_03	1945106	1945297	rh_03_49
vitin_chambo_p_03	1945106	1945297	rh_03_50
vitin_chambo_p_03	1945106	1945297	rh_03_51
vitin_chambo_p_03	1945106	1945297	rh_03_52
vitin_chambo_p_03	1945106	1945297	rh_03_53
vitin_chambo_p_03	1945106	1945297	rh_03_54
vitin_chambo_p_03	1945106	1945297	rh_03_55
vitin_chambo_p_03	1945106	1945297	rh_03_56
vitin_chambo_p_03	1945106	1945297	rh_03_58
vitin_chambo_p_03	1945106	1945297	rh_03_59
vitin_chambo_p_03	1945106	1945297	rh_03_61
vitin_chambo_p_03	1945106	1945297	rh_03_62
vitin_chambo_p_03	1945106	1945297	rh_03_63
vitin_chambo_p_03	1945106	1945297	rh_03_64
vitin_chambo_p_03	1945106	1945297	rh_03_65
vitin_chambo_p_03	1945106	1945297	rh_03_66
vitin_chambo_p_03	1945106	1945297	rh_03_67
vitin_chambo_p_03	1945106	1945297	rh_03_68
vitin_chambo_p_03	1945106	1945297	rh_03_71
vitin_chambo_p_03	1945106	1945297	rh_03_72
vitin_chambo_p_03	1945106	1945297	rh_03_73
vitin_chambo_p_03	1945106	1945297	rh_03_74
vitin_chambo_p_03	1945106	1945297	rh_03_75
vitin_chambo_p_03	1945106	1945297	rh_03_76
vitin_chambo_p_03	1945106	1945297	rh_03_77
vitin_chambo_p_03	1945106	1945297	rh_03_78
vitin_chambo_p_03	1945106	1945297	rh_03_79
vitin_chambo_p_03	1945106	1945297	rh_03_80
vitin_chambo_p_03	1945106	1945297	rh_03_81
vitin_chambo_p_03	1945106	1945297	rh_03_82
vitin_chambo_p_03	1945106	1945297	rh_03_83
vitin_chambo_p_03	1945106	1945297	rh_03_84
vitin_chambo_p_03	1945106	1945297	rh_03_89
vitin_chambo_p_03	1945106	1945297	rh_03_90
vitin_chambo_p_03	1945106	1945297	rh_03_91
vitin_chambo_p_03	1945106	1945297	rh_03_92
vitin_chambo_p_03	1945106	1945297	rh_03_93
vitin_chambo_p_03	1945106	1945297	rh_03_94
vitin_chambo_p_03	1945106	1945297	rh_03_95
vitin_chambo_p_03	1945106	1945297	rh_03_97
vitin_chambo_p_03	1945106	1945297	rh_03_99
vitin_chambo_p_03	1945106	1945297	rh_03_100
vitin_chambo_p_03	1945106	1945297	rh_03_101
vitin_chambo_p_03	1945106	1945297	rh_03_102
vitin_chambo_p_03	1945106	1945297	rh_03_103
vitin_chambo_p_03	1945107	1945297	rh_03_10
vitin_chambo_p_03	2044173	2044353	rh_03_1
vitin_chambo_p_03	2044173	2044353	rh_03_2
vitin_chambo_p_03	2044173	2044353	rh_03_3
vitin_chambo_p_03	2044173	2044353	rh_03_4
vitin_chambo_p_03	2044173	2044353	rh_03_5
vitin_chambo_p_03	2044173	2044353	rh_03_6
vitin_chambo_p_03	2044173	2044353	rh_03_7
vitin_chambo_p_03	2044173	2044353	rh_03_8
vitin_chambo_p_03	2044173	2044353	rh_03_9
vitin_chambo_p_03	2247038	2247238	rh_03_1
vitin_chambo_p_03	2247038	2247238	rh_03_2
vitin_chambo_p_03	2247038	2247238	rh_03_3
vitin_chambo_p_03	2247038	2247238	rh_03_8
vitin_chambo_p_03	2247038	2247238	rh_03_9
vitin_chambo_p_03	2247038	2247238	rh_03_17
vitin_chambo_p_03	2247038	2247238	rh_03_27
vitin_chambo_p_03	2247038	2247238	rh_03_33
vitin_chambo_p_03	2247038	2247238	rh_03_63
vitin_chambo_p_03	2247038	2247238	rh_03_79
vitin_chambo_p_03	2247038	2247238	rh_03_127
vitin_chambo_p_03	2247038	2247238	rh_03_132
vitin_chambo_p_03	2247038	2247238	rh_03_138
vitin_chambo_p_03	2247038	2247238	rh_03_149
vitin_chambo_p_03	2247038	2247238	rh_03_180
vitin_chambo_p_03	2247038	2247238	rh_03_183
vitin_chambo_p_03	2247038	2247238	rh_03_263
vitin_chambo_p_03	2247038	2247238	rh_03_310
vitin_chambo_p_03	2247038	2247238	rh_03_325
vitin_chambo_p_03	2247038	2247238	rh_03_346
vitin_chambo_p_03	2247038	2247238	rh_03_350
vitin_chambo_p_03	2247038	2247238	rh_03_360
vitin_chambo_p_03	2247038	2247238	rh_03_398
vitin_chambo_p_03	2247038	2247238	rh_03_419
vitin_chambo_p_03	2247038	2247238	rh_03_435
vitin_chambo_p_03	2247038	2247238	rh_03_453
vitin_chambo_p_03	2247038	2247238	rh_03_474
vitin_chambo_p_03	2247038	2247238	rh_03_511
vitin_chambo_p_03	2247038	2247238	rh_03_531
vitin_chambo_p_03	2247038	2247238	rh_03_532
vitin_chambo_p_03	2363734	2363895	rh_03_1
vitin_chambo_p_03	2363734	2363895	rh_03_2
vitin_chambo_p_03	2500653	2500829	rh_03_1
vitin_chambo_p_03	2500653	2500829	rh_03_2
vitin_chambo_p_03	2500653	2500829	rh_03_3
vitin_chambo_p_03	2500653	2500829	rh_03_4
vitin_chambo_p_03	2500653	2500829	rh_03_5
vitin_chambo_p_03	2500653	2500829	rh_03_14
vitin_chambo_p_03	2500653	2500829	rh_03_16
vitin_chambo_p_03	2500653	2500829	rh_03_17
vitin_chambo_p_03	2500653	2500829	rh_03_19
vitin_chambo_p_03	2500653	2500829	rh_03_21
vitin_chambo_p_03	2500653	2500829	rh_03_24
vitin_chambo_p_03	2500653	2500829	rh_03_25
vitin_chambo_p_03	2500653	2500829	rh_03_31
vitin_chambo_p_03	2500653	2500829	rh_03_35
vitin_chambo_p_03	2500653	2500829	rh_03_37
vitin_chambo_p_03	2500653	2500829	rh_03_57
vitin_chambo_p_03	2500653	2500829	rh_03_58
vitin_chambo_p_03	2500653	2500829	rh_03_60
vitin_chambo_p_03	2500653	2500829	rh_03_61
vitin_chambo_p_03	2500653	2500829	rh_03_66
vitin_chambo_p_03	2500653	2500829	rh_03_71
vitin_chambo_p_03	2500653	2500829	rh_03_75
vitin_chambo_p_03	2500653	2500829	rh_03_79
vitin_chambo_p_03	2500653	2500829	rh_03_81
vitin_chambo_p_03	2500653	2500829	rh_03_87
vitin_chambo_p_03	2500653	2500829	rh_03_89
vitin_chambo_p_03	2500653	2500829	rh_03_98
vitin_chambo_p_03	2500653	2500829	rh_03_99
vitin_chambo_p_03	2500653	2500829	rh_03_100
vitin_chambo_p_03	2500653	2500829	rh_03_102
vitin_chambo_p_03	2500653	2500829	rh_03_105
vitin_chambo_p_03	2500653	2500829	rh_03_110
vitin_chambo_p_03	2500653	2500829	rh_03_116
vitin_chambo_p_03	2500653	2500829	rh_03_118
vitin_chambo_p_03	2500653	2500829	rh_03_119
vitin_chambo_p_03	2500653	2500829	rh_03_126
vitin_chambo_p_03	2500653	2500829	rh_03_135
vitin_chambo_p_03	2500653	2500829	rh_03_139
vitin_chambo_p_03	2500653	2500829	rh_03_140
vitin_chambo_p_03	2500653	2500829	rh_03_143
vitin_chambo_p_03	2500653	2500829	rh_03_144
vitin_chambo_p_03	2500653	2500829	rh_03_145
vitin_chambo_p_03	2500653	2500829	rh_03_147
vitin_chambo_p_03	2500653	2500829	rh_03_148
vitin_chambo_p_03	2500653	2500829	rh_03_149
vitin_chambo_p_03	2500653	2500829	rh_03_150
vitin_chambo_p_03	2500653	2500829	rh_03_154
vitin_chambo_p_03	2500653	2500829	rh_03_166
vitin_chambo_p_03	2500653	2500829	rh_03_169
vitin_chambo_p_03	2500653	2500829	rh_03_172
vitin_chambo_p_03	2500653	2500829	rh_03_175
vitin_chambo_p_03	2500653	2500829	rh_03_180
vitin_chambo_p_03	2500653	2500829	rh_03_185
vitin_chambo_p_03	2500653	2500829	rh_03_186
vitin_chambo_p_03	2500653	2500829	rh_03_190
vitin_chambo_p_03	2500653	2500829	rh_03_203
vitin_chambo_p_03	2500653	2500829	rh_03_205
vitin_chambo_p_03	2500653	2500829	rh_03_212
vitin_chambo_p_03	2500653	2500829	rh_03_213
vitin_chambo_p_03	2500653	2500829	rh_03_220
vitin_chambo_p_03	2500653	2500829	rh_03_225
vitin_chambo_p_03	2500653	2500829	rh_03_235
vitin_chambo_p_03	2500653	2500829	rh_03_237
vitin_chambo_p_03	2500653	2500829	rh_03_248
vitin_chambo_p_03	2500653	2500829	rh_03_251
vitin_chambo_p_03	2500653	2500829	rh_03_257
vitin_chambo_p_03	2500653	2500829	rh_03_261
vitin_chambo_p_03	2500653	2500829	rh_03_262
vitin_chambo_p_03	2500653	2500829	rh_03_266
vitin_chambo_p_03	2500653	2500829	rh_03_281
vitin_chambo_p_03	2500653	2500829	rh_03_282
vitin_chambo_p_03	2500653	2500829	rh_03_288
vitin_chambo_p_03	2500653	2500829	rh_03_294
vitin_chambo_p_03	2500653	2500829	rh_03_300
vitin_chambo_p_03	2500653	2500829	rh_03_303
vitin_chambo_p_03	2500653	2500829	rh_03_310
vitin_chambo_p_03	2500653	2500829	rh_03_320
vitin_chambo_p_03	2500653	2500829	rh_03_325
vitin_chambo_p_03	2500653	2500829	rh_03_335
vitin_chambo_p_03	2500653	2500829	rh_03_338
vitin_chambo_p_03	2500653	2500829	rh_03_340
vitin_chambo_p_03	2500653	2500829	rh_03_341
vitin_chambo_p_03	2500653	2500829	rh_03_344
vitin_chambo_p_03	2500653	2500829	rh_03_346
vitin_chambo_p_03	2500653	2500829	rh_03_347
vitin_chambo_p_03	2500653	2500829	rh_03_354
vitin_chambo_p_03	2500653	2500829	rh_03_359
vitin_chambo_p_03	2500653	2500829	rh_03_360
vitin_chambo_p_03	2500653	2500829	rh_03_361
vitin_chambo_p_03	2500653	2500829	rh_03_362
vitin_chambo_p_03	2500653	2500829	rh_03_367
vitin_chambo_p_03	2500653	2500829	rh_03_369
vitin_chambo_p_03	2500653	2500829	rh_03_377
vitin_chambo_p_03	2500653	2500829	rh_03_380
vitin_chambo_p_03	2500653	2500829	rh_03_381
vitin_chambo_p_03	2500653	2500829	rh_03_384
vitin_chambo_p_03	2500653	2500829	rh_03_389
vitin_chambo_p_03	2500653	2500829	rh_03_393
vitin_chambo_p_03	2500653	2500829	rh_03_411
vitin_chambo_p_03	2500653	2500829	rh_03_418
vitin_chambo_p_03	2500653	2500829	rh_03_421
vitin_chambo_p_03	2500653	2500829	rh_03_426
vitin_chambo_p_03	2500653	2500829	rh_03_429
vitin_chambo_p_03	2500653	2500829	rh_03_433
vitin_chambo_p_03	2647372	2647574	rh_03_1
vitin_chambo_p_03	2647372	2647574	rh_03_2
vitin_chambo_p_03	2647372	2647574	rh_03_3
vitin_chambo_p_03	2647372	2647574	rh_03_10
vitin_chambo_p_03	2647372	2647574	rh_03_95
vitin_chambo_p_03	2647372	2647574	rh_03_135
vitin_chambo_p_03	2647372	2647574	rh_03_169
vitin_chambo_p_03	2647372	2647574	rh_03_246
vitin_chambo_p_03	2647372	2647574	rh_03_365
vitin_chambo_p_03	2647372	2647574	rh_03_484
vitin_chambo_p_03	2647372	2647574	rh_03_564
vitin_chambo_p_03	2647372	2647574	rh_03_615
vitin_chambo_p_03	2647372	2647574	rh_03_625
vitin_chambo_p_03	2647372	2647574	rh_03_660
vitin_chambo_p_03	2647372	2647574	rh_03_694
vitin_chambo_p_03	2647372	2647574	rh_03_750
vitin_chambo_p_03	2738522	2738729	rh_03_1
vitin_chambo_p_03	2738522	2738729	rh_03_7
vitin_chambo_p_03	2738522	2738729	rh_03_9
vitin_chambo_p_03	2738522	2738729	rh_03_10
vitin_chambo_p_03	2738522	2738729	rh_03_11
vitin_chambo_p_03	2738522	2738729	rh_03_12
vitin_chambo_p_03	2738522	2738729	rh_03_16
vitin_chambo_p_03	2738522	2738729	rh_03_17
vitin_chambo_p_03	2738522	2738729	rh_03_18
vitin_chambo_p_03	2738522	2738729	rh_03_19
vitin_chambo_p_03	2738522	2738729	rh_03_23
vitin_chambo_p_03	2738522	2738729	rh_03_27
vitin_chambo_p_03	2738522	2738729	rh_03_31
vitin_chambo_p_03	2738522	2738729	rh_03_34
vitin_chambo_p_03	2738522	2738729	rh_03_36
vitin_chambo_p_03	2738522	2738729	rh_03_37
vitin_chambo_p_03	2738522	2738729	rh_03_42
vitin_chambo_p_03	2738522	2738729	rh_03_44
vitin_chambo_p_03	2738522	2738729	rh_03_45
vitin_chambo_p_03	2738522	2738729	rh_03_47
vitin_chambo_p_03	2738522	2738729	rh_03_48
vitin_chambo_p_03	2738522	2738729	rh_03_50
vitin_chambo_p_03	2738522	2738729	rh_03_54
vitin_chambo_p_03	2738522	2738729	rh_03_56
vitin_chambo_p_03	2738522	2738729	rh_03_58
vitin_chambo_p_03	2738522	2738729	rh_03_61
vitin_chambo_p_03	2738522	2738729	rh_03_65
vitin_chambo_p_03	2738522	2738729	rh_03_66
vitin_chambo_p_03	2738522	2738729	rh_03_67
vitin_chambo_p_03	2738522	2738729	rh_03_68
vitin_chambo_p_03	2738522	2738729	rh_03_69
vitin_chambo_p_03	2738522	2738729	rh_03_80
vitin_chambo_p_03	2738522	2738729	rh_03_83
vitin_chambo_p_03	2738522	2738729	rh_03_84
vitin_chambo_p_03	2738522	2738729	rh_03_85
vitin_chambo_p_03	2738522	2738729	rh_03_86
vitin_chambo_p_03	2738522	2738729	rh_03_90
vitin_chambo_p_03	2738522	2738729	rh_03_91
vitin_chambo_p_03	2738522	2738729	rh_03_95
vitin_chambo_p_03	2738522	2738729	rh_03_98
vitin_chambo_p_03	2738522	2738729	rh_03_99
vitin_chambo_p_03	2738522	2738729	rh_03_100
vitin_chambo_p_03	2738522	2738729	rh_03_102
vitin_chambo_p_03	2738522	2738729	rh_03_105
vitin_chambo_p_03	2738522	2738729	rh_03_107
vitin_chambo_p_03	2738522	2738729	rh_03_108
vitin_chambo_p_03	2738522	2738729	rh_03_110
vitin_chambo_p_03	2738522	2738729	rh_03_113
vitin_chambo_p_03	2738522	2738729	rh_03_115
vitin_chambo_p_03	2738522	2738729	rh_03_117
vitin_chambo_p_03	2738522	2738729	rh_03_120
vitin_chambo_p_03	2738522	2738729	rh_03_124
vitin_chambo_p_03	2738522	2738729	rh_03_131
vitin_chambo_p_03	2738522	2738729	rh_03_137
vitin_chambo_p_03	2738522	2738729	rh_03_140
vitin_chambo_p_03	2738522	2738729	rh_03_142
vitin_chambo_p_03	2738522	2738729	rh_03_144
vitin_chambo_p_03	2738522	2738729	rh_03_145
vitin_chambo_p_03	2738522	2738729	rh_03_149
vitin_chambo_p_03	2738522	2738729	rh_03_151
vitin_chambo_p_03	2738522	2738729	rh_03_152
vitin_chambo_p_03	2738522	2738729	rh_03_157
vitin_chambo_p_03	2738522	2738729	rh_03_158
vitin_chambo_p_03	2738522	2738729	rh_03_159
vitin_chambo_p_03	2738522	2738729	rh_03_160
vitin_chambo_p_03	2738522	2738729	rh_03_166
vitin_chambo_p_03	2738522	2738729	rh_03_170
vitin_chambo_p_03	2738522	2738729	rh_03_172
vitin_chambo_p_03	2738522	2738729	rh_03_182
vitin_chambo_p_03	2738522	2738729	rh_03_184
vitin_chambo_p_03	2738522	2738729	rh_03_185
vitin_chambo_p_03	2738522	2738729	rh_03_191
vitin_chambo_p_03	2738522	2738729	rh_03_196
vitin_chambo_p_03	2738522	2738729	rh_03_197
vitin_chambo_p_03	2738522	2738729	rh_03_201
vitin_chambo_p_03	2738522	2738729	rh_03_203
vitin_chambo_p_03	2738522	2738729	rh_03_205
vitin_chambo_p_03	2738522	2738729	rh_03_206
vitin_chambo_p_03	2738522	2738729	rh_03_220
vitin_chambo_p_03	2738522	2738729	rh_03_221
vitin_chambo_p_03	2738522	2738729	rh_03_224
vitin_chambo_p_03	2738522	2738729	rh_03_225
vitin_chambo_p_03	2738522	2738729	rh_03_229
vitin_chambo_p_03	2738522	2738729	rh_03_237
vitin_chambo_p_03	2738522	2738729	rh_03_241
vitin_chambo_p_03	2738522	2738729	rh_03_242
vitin_chambo_p_03	2738522	2738729	rh_03_247
vitin_chambo_p_03	2738522	2738729	rh_03_251
vitin_chambo_p_03	2738522	2738729	rh_03_254
vitin_chambo_p_03	2738522	2738729	rh_03_256
vitin_chambo_p_03	2738522	2738729	rh_03_260
vitin_chambo_p_03	2738522	2738729	rh_03_262
vitin_chambo_p_03	2738522	2738729	rh_03_266
vitin_chambo_p_03	2738522	2738729	rh_03_269
vitin_chambo_p_03	2738522	2738729	rh_03_271
vitin_chambo_p_03	2738522	2738729	rh_03_274
vitin_chambo_p_03	2738522	2738729	rh_03_275
vitin_chambo_p_03	2738522	2738729	rh_03_276
vitin_chambo_p_03	2738522	2738729	rh_03_285
vitin_chambo_p_03	2738522	2738729	rh_03_295
vitin_chambo_p_03	2738522	2738729	rh_03_307
vitin_chambo_p_03	2738522	2738729	rh_03_309
vitin_chambo_p_03	2738522	2738729	rh_03_311
vitin_chambo_p_03	2738522	2738729	rh_03_314
vitin_chambo_p_03	2738522	2738729	rh_03_315
vitin_chambo_p_03	2738522	2738729	rh_03_325
vitin_chambo_p_03	2738522	2738729	rh_03_327
vitin_chambo_p_03	2738522	2738729	rh_03_330
vitin_chambo_p_03	2738522	2738729	rh_03_333
vitin_chambo_p_03	2738522	2738729	rh_03_336
vitin_chambo_p_03	2738522	2738729	rh_03_338
vitin_chambo_p_03	2738522	2738729	rh_03_344
vitin_chambo_p_03	2738522	2738729	rh_03_345
vitin_chambo_p_03	2738522	2738729	rh_03_346
vitin_chambo_p_03	2738522	2738729	rh_03_350
vitin_chambo_p_03	2738523	2738729	rh_03_2
vitin_chambo_p_03	2873280	2873489	rh_03_1
vitin_chambo_p_03	2873280	2873489	rh_03_2
vitin_chambo_p_03	2873280	2873489	rh_03_3
vitin_chambo_p_03	2873280	2873489	rh_03_4
vitin_chambo_p_03	2873280	2873489	rh_03_5
vitin_chambo_p_03	2873280	2873489	rh_03_6
vitin_chambo_p_03	2873280	2873489	rh_03_7
vitin_chambo_p_03	2873280	2873489	rh_03_8
vitin_chambo_p_03	2873280	2873489	rh_03_9
vitin_chambo_p_03	2873280	2873489	rh_03_10
vitin_chambo_p_03	2873280	2873489	rh_03_11
vitin_chambo_p_03	2873280	2873489	rh_03_12
vitin_chambo_p_03	2873280	2873489	rh_03_13
vitin_chambo_p_03	2873280	2873489	rh_03_14
vitin_chambo_p_03	2873280	2873489	rh_03_15
vitin_chambo_p_03	2873280	2873489	rh_03_16
vitin_chambo_p_03	2873280	2873489	rh_03_17
vitin_chambo_p_03	2873280	2873489	rh_03_18
vitin_chambo_p_03	2873280	2873489	rh_03_19
vitin_chambo_p_03	2873280	2873489	rh_03_20
vitin_chambo_p_03	2873280	2873489	rh_03_21
vitin_chambo_p_03	2873280	2873489	rh_03_22
vitin_chambo_p_03	2873280	2873489	rh_03_23
vitin_chambo_p_03	2873280	2873489	rh_03_24
vitin_chambo_p_03	2873280	2873488	rh_03_25
vitin_chambo_p_03	2873280	2873489	rh_03_26
vitin_chambo_p_03	2873280	2873488	rh_03_27
vitin_chambo_p_03	2873280	2873489	rh_03_28
vitin_chambo_p_03	2873280	2873489	rh_03_29
vitin_chambo_p_03	2873280	2873489	rh_03_30
vitin_chambo_p_03	2873280	2873489	rh_03_31
vitin_chambo_p_03	2873280	2873489	rh_03_32
vitin_chambo_p_03	2873280	2873489	rh_03_33
vitin_chambo_p_03	2873280	2873489	rh_03_34
vitin_chambo_p_03	2873280	2873489	rh_03_35
vitin_chambo_p_03	2873280	2873489	rh_03_37
vitin_chambo_p_03	2873280	2873489	rh_03_38
vitin_chambo_p_03	2873280	2873489	rh_03_39
vitin_chambo_p_03	2873280	2873489	rh_03_40
vitin_chambo_p_03	2873280	2873489	rh_03_42
vitin_chambo_p_03	2873280	2873489	rh_03_43
vitin_chambo_p_03	2873280	2873489	rh_03_44
vitin_chambo_p_03	2873280	2873489	rh_03_45
vitin_chambo_p_03	2873280	2873489	rh_03_46
vitin_chambo_p_03	2873280	2873489	rh_03_47
vitin_chambo_p_03	2873280	2873489	rh_03_48
vitin_chambo_p_03	2873280	2873489	rh_03_50
vitin_chambo_p_03	2873280	2873489	rh_03_52
vitin_chambo_p_03	2873280	2873489	rh_03_53
vitin_chambo_p_03	2873280	2873489	rh_03_54
vitin_chambo_p_03	2873280	2873489	rh_03_55
vitin_chambo_p_03	2873280	2873489	rh_03_56
vitin_chambo_p_03	2873280	2873489	rh_03_57
vitin_chambo_p_03	2873280	2873489	rh_03_58
vitin_chambo_p_03	2873280	2873489	rh_03_59
vitin_chambo_p_03	2873280	2873489	rh_03_60
vitin_chambo_p_03	3114987	3115148	rh_03_1
vitin_chambo_p_03	3114987	3115148	rh_03_2
vitin_chambo_p_03	3114987	3115148	rh_03_3
vitin_chambo_p_03	3114987	3115148	rh_03_4
vitin_chambo_p_03	3114987	3115148	rh_03_7
vitin_chambo_p_03	3114987	3115148	rh_03_9
vitin_chambo_p_03	3114987	3115148	rh_03_10
vitin_chambo_p_03	3114987	3115148	rh_03_14
vitin_chambo_p_03	3114987	3115148	rh_03_58
vitin_chambo_p_03	3114987	3115148	rh_03_84
vitin_chambo_p_03	3114987	3115148	rh_03_85
vitin_chambo_p_03	3114987	3115148	rh_03_105
vitin_chambo_p_03	3114987	3115148	rh_03_131
vitin_chambo_p_03	3114987	3115148	rh_03_139
vitin_chambo_p_03	3114987	3115148	rh_03_172
vitin_chambo_p_03	3114987	3115148	rh_03_295
vitin_chambo_p_03	3114987	3115148	rh_03_375
vitin_chambo_p_03	3114987	3115148	rh_03_393
vitin_chambo_p_03	3114987	3115148	rh_03_471
vitin_chambo_p_03	3114987	3115148	rh_03_485
vitin_chambo_p_03	3114987	3115148	rh_03_517
vitin_chambo_p_03	3114987	3115148	rh_03_598
vitin_chambo_p_03	3114987	3115148	rh_03_604
vitin_chambo_p_03	3114987	3115148	rh_03_630
vitin_chambo_p_03	3114987	3115148	rh_03_668
vitin_chambo_p_03	3114988	3115148	rh_03_12
vitin_chambo_p_03	3219676	3219844	rh_03_1
vitin_chambo_p_03	3219676	3219844	rh_03_2
vitin_chambo_p_03	3219676	3219844	rh_03_3
vitin_chambo_p_03	3219676	3219843	rh_03_4
vitin_chambo_p_03	3219676	3219844	rh_03_5
vitin_chambo_p_03	3219676	3219844	rh_03_7
vitin_chambo_p_03	3219676	3219844	rh_03_8
vitin_chambo_p_03	3219676	3219844	rh_03_61
vitin_chambo_p_03	3219676	3219844	rh_03_122
vitin_chambo_p_03	3219676	3219844	rh_03_164
vitin_chambo_p_03	3219676	3219844	rh_03_175
vitin_chambo_p_03	3219676	3219844	rh_03_189
vitin_chambo_p_03	3219676	3219844	rh_03_199
vitin_chambo_p_03	3219676	3219844	rh_03_203
vitin_chambo_p_03	3219676	3219844	rh_03_206
vitin_chambo_p_03	3219676	3219844	rh_03_222
vitin_chambo_p_03	3219676	3219844	rh_03_262
vitin_chambo_p_03	3219676	3219842	rh_03_294
vitin_chambo_p_03	3219677	3219844	rh_03_6
vitin_chambo_p_03	3246311	3246519	rh_09_3
vitin_chambo_p_03	3246311	3246519	rh_09_5
vitin_chambo_p_03	3246311	3246519	rh_09_13
vitin_chambo_p_03	3246311	3246519	rh_09_17
vitin_chambo_p_03	3246311	3246519	rh_09_1088
vitin_chambo_p_03	3246311	3246519	rh_09_1924
vitin_chambo_p_03	3403259	3403425	rh_03_1
vitin_chambo_p_03	3403259	3403425	rh_03_2
vitin_chambo_p_03	3403259	3403425	rh_03_3
vitin_chambo_p_03	3403259	3403425	rh_03_82
vitin_chambo_p_03	3403259	3403425	rh_03_117
vitin_chambo_p_03	3403259	3403425	rh_03_187
vitin_chambo_p_03	3403259	3403425	rh_03_220
vitin_chambo_p_03	3403259	3403425	rh_03_328
vitin_chambo_p_03	3403259	3403425	rh_03_360
vitin_chambo_p_03	3403259	3403425	rh_03_437
vitin_chambo_p_03	3403259	3403425	rh_03_481
vitin_chambo_p_03	3403259	3403425	rh_03_538
vitin_chambo_p_03	3403259	3403425	rh_03_548
vitin_chambo_p_03	3403259	3403425	rh_03_755
vitin_chambo_p_03	3502925	3503113	rh_03_1
vitin_chambo_p_03	3502925	3503113	rh_03_2
vitin_chambo_p_03	3502925	3503113	rh_03_3
vitin_chambo_p_03	3502925	3503113	rh_03_6
vitin_chambo_p_03	3502925	3503113	rh_03_19
vitin_chambo_p_03	3502925	3503113	rh_03_35
vitin_chambo_p_03	3502925	3503113	rh_03_36
vitin_chambo_p_03	3502925	3503113	rh_03_62
vitin_chambo_p_03	3502925	3503113	rh_03_201
vitin_chambo_p_03	3502925	3503113	rh_03_260
vitin_chambo_p_03	3502925	3503113	rh_03_263
vitin_chambo_p_03	3502925	3503113	rh_03_277
vitin_chambo_p_03	3502925	3503113	rh_03_283
vitin_chambo_p_03	3502925	3503113	rh_03_330
vitin_chambo_p_03	3502925	3503113	rh_03_534
vitin_chambo_p_03	3502925	3503113	rh_03_625
vitin_chambo_p_03	3655363	3655515	rh_03_1
vitin_chambo_p_03	3655363	3655515	rh_03_2
vitin_chambo_p_03	3655363	3655515	rh_03_3
vitin_chambo_p_03	3655363	3655515	rh_03_11
vitin_chambo_p_03	3655363	3655515	rh_03_34
vitin_chambo_p_03	3655363	3655515	rh_03_69
vitin_chambo_p_03	3655363	3655515	rh_03_79
vitin_chambo_p_03	3655363	3655515	rh_03_81
vitin_chambo_p_03	3655363	3655515	rh_03_93
vitin_chambo_p_03	3655363	3655515	rh_03_112
vitin_chambo_p_03	3655363	3655515	rh_03_236
vitin_chambo_p_03	3655363	3655515	rh_03_299
vitin_chambo_p_03	3655363	3655515	rh_03_310
vitin_chambo_p_03	3655363	3655515	rh_03_325
vitin_chambo_p_03	3655363	3655515	rh_03_345
vitin_chambo_p_03	3655363	3655515	rh_03_394
vitin_chambo_p_03	3810163	3810345	rh_03_1
vitin_chambo_p_03	3810163	3810345	rh_03_2
vitin_chambo_p_03	3810163	3810345	rh_03_99
vitin_chambo_p_03	3810163	3810345	rh_03_101
vitin_chambo_p_03	3810163	3810345	rh_03_126
vitin_chambo_p_03	3810163	3810345	rh_03_149
vitin_chambo_p_03	3810163	3810345	rh_03_243
vitin_chambo_p_03	3810163	3810345	rh_03_466
vitin_chambo_p_03	3810163	3810345	rh_03_478
vitin_chambo_p_03	3810163	3810345	rh_03_640
vitin_chambo_p_03	3810163	3810345	rh_03_701
vitin_chambo_p_03	3810163	3810345	rh_03_709
vitin_chambo_p_03	3810163	3810345	rh_03_714
vitin_chambo_p_03	3810163	3810345	rh_03_780
vitin_chambo_p_03	3936251	3936431	rh_03_1
vitin_chambo_p_03	3936251	3936431	rh_03_2
vitin_chambo_p_03	3936251	3936431	rh_03_3
vitin_chambo_p_03	3936251	3936431	rh_03_8
vitin_chambo_p_03	3936251	3936431	rh_03_95
vitin_chambo_p_03	3936251	3936431	rh_03_257
vitin_chambo_p_03	3936251	3936431	rh_03_561
vitin_chambo_p_03	3936251	3936431	rh_03_614
vitin_chambo_p_03	3936251	3936431	rh_03_648
vitin_chambo_p_03	3936251	3936431	rh_03_760
vitin_chambo_p_03	3936251	3936431	rh_03_823
vitin_chambo_p_03	3936251	3936431	rh_03_908
vitin_chambo_p_03	3936251	3936431	rh_03_988
vitin_chambo_p_03	3936251	3936432	rh_03_1043
vitin_chambo_p_03	4057757	4057920	rh_03_1
vitin_chambo_p_03	4057757	4057920	rh_03_2
vitin_chambo_p_03	4057757	4057920	rh_03_3
vitin_chambo_p_03	4057757	4057920	rh_03_22
vitin_chambo_p_03	4057757	4057920	rh_03_34
vitin_chambo_p_03	4057757	4057920	rh_03_54
vitin_chambo_p_03	4057757	4057920	rh_03_56
vitin_chambo_p_03	4057757	4057920	rh_03_73
vitin_chambo_p_03	4057757	4057920	rh_03_74
vitin_chambo_p_03	4057757	4057920	rh_03_87
vitin_chambo_p_03	4057757	4057920	rh_03_100
vitin_chambo_p_03	4057757	4057920	rh_03_131
vitin_chambo_p_03	4057757	4057920	rh_03_136
vitin_chambo_p_03	4057757	4057920	rh_03_160
vitin_chambo_p_03	4057757	4057920	rh_03_164
vitin_chambo_p_03	4057757	4057920	rh_03_166
vitin_chambo_p_03	4057757	4057920	rh_03_171
vitin_chambo_p_03	4057757	4057920	rh_03_173
vitin_chambo_p_03	4057757	4057920	rh_03_175
vitin_chambo_p_03	4057757	4057920	rh_03_186
vitin_chambo_p_03	4057757	4057920	rh_03_190
vitin_chambo_p_03	4057757	4057920	rh_03_195
vitin_chambo_p_03	4057757	4057920	rh_03_197
vitin_chambo_p_03	4127165	4127354	rh_03_1
vitin_chambo_p_03	4127165	4127354	rh_03_2
vitin_chambo_p_03	4127165	4127354	rh_03_3
vitin_chambo_p_03	4127165	4127354	rh_03_79
vitin_chambo_p_03	4127165	4127354	rh_03_134
vitin_chambo_p_03	4127165	4127354	rh_03_267
vitin_chambo_p_03	4127165	4127354	rh_03_303
vitin_chambo_p_03	4127165	4127354	rh_03_412
vitin_chambo_p_03	4127165	4127354	rh_03_419
vitin_chambo_p_03	4127165	4127354	rh_03_451
vitin_chambo_p_03	4127165	4127354	rh_03_531
vitin_chambo_p_03	4127165	4127354	rh_03_552
vitin_chambo_p_03	4127165	4127354	rh_03_600
vitin_chambo_p_03	4127165	4127354	rh_03_713
vitin_chambo_p_03	4264560	4264770	rh_03_1
vitin_chambo_p_03	4264560	4264770	rh_03_2
vitin_chambo_p_03	4264560	4264770	rh_03_3
vitin_chambo_p_03	4264560	4264770	rh_03_4
vitin_chambo_p_03	4264560	4264770	rh_03_5
vitin_chambo_p_03	4264560	4264770	rh_03_6
vitin_chambo_p_03	4264560	4264770	rh_03_7
vitin_chambo_p_03	4264560	4264770	rh_03_8
vitin_chambo_p_03	4264560	4264769	rh_03_9
vitin_chambo_p_03	4264560	4264770	rh_03_10
vitin_chambo_p_03	4264560	4264770	rh_03_11
vitin_chambo_p_03	4264560	4264770	rh_03_12
vitin_chambo_p_03	4264560	4264770	rh_03_13
vitin_chambo_p_03	4264560	4264770	rh_03_14
vitin_chambo_p_03	4264560	4264770	rh_03_15
vitin_chambo_p_03	4264560	4264770	rh_03_16
vitin_chambo_p_03	4376409	4376581	rh_03_1
vitin_chambo_p_03	4376409	4376581	rh_03_2
vitin_chambo_p_03	4376409	4376581	rh_03_3
vitin_chambo_p_03	4376409	4376581	rh_03_8
vitin_chambo_p_03	4376409	4376581	rh_03_63
vitin_chambo_p_03	4376409	4376581	rh_03_70
vitin_chambo_p_03	4376409	4376581	rh_03_75
vitin_chambo_p_03	4376409	4376581	rh_03_96
vitin_chambo_p_03	4376409	4376581	rh_03_185
vitin_chambo_p_03	4376409	4376581	rh_03_231
vitin_chambo_p_03	4376409	4376581	rh_03_316
vitin_chambo_p_03	4376409	4376581	rh_03_399
vitin_chambo_p_03	4376409	4376581	rh_03_401
vitin_chambo_p_03	4376409	4376581	rh_03_463
vitin_chambo_p_03	4376409	4376581	rh_03_472
vitin_chambo_p_03	4376409	4376581	rh_03_555
vitin_chambo_p_03	4621589	4621776	rh_03_1
vitin_chambo_p_03	4621589	4621776	rh_03_2
vitin_chambo_p_03	4621589	4621776	rh_03_3
vitin_chambo_p_03	4621589	4621776	rh_03_4
vitin_chambo_p_03	4621589	4621776	rh_03_23
vitin_chambo_p_03	4621589	4621776	rh_03_41
vitin_chambo_p_03	4621589	4621776	rh_03_53
vitin_chambo_p_03	4621589	4621776	rh_03_200
vitin_chambo_p_03	4621589	4621776	rh_03_231
vitin_chambo_p_03	4621589	4621776	rh_03_356
vitin_chambo_p_03	4621589	4621776	rh_03_365
vitin_chambo_p_03	4621589	4621776	rh_03_507
vitin_chambo_p_03	4621589	4621776	rh_03_685
vitin_chambo_p_03	4621589	4621776	rh_03_772
vitin_chambo_p_03	4621589	4621776	rh_03_816
vitin_chambo_p_03	4621589	4621776	rh_03_931
vitin_chambo_p_03	4847925	4848126	rh_03_1
vitin_chambo_p_03	4847925	4848126	rh_03_2
vitin_chambo_p_03	4847925	4848126	rh_03_4
vitin_chambo_p_03	4847925	4848126	rh_03_5
vitin_chambo_p_03	4847925	4848126	rh_03_6
vitin_chambo_p_03	4847925	4848126	rh_03_11
vitin_chambo_p_03	4847925	4848126	rh_03_33
vitin_chambo_p_03	4847925	4848126	rh_03_34
vitin_chambo_p_03	4847925	4848126	rh_03_55
vitin_chambo_p_03	4847925	4848126	rh_03_59
vitin_chambo_p_03	4847925	4848126	rh_03_96
vitin_chambo_p_03	4847925	4848126	rh_03_128
vitin_chambo_p_03	4847925	4848126	rh_03_129
vitin_chambo_p_03	4847925	4848126	rh_03_149
vitin_chambo_p_03	4847925	4848126	rh_03_163
vitin_chambo_p_03	4847925	4848126	rh_03_176
vitin_chambo_p_03	4847925	4848126	rh_03_196
vitin_chambo_p_03	4847925	4848126	rh_03_217
vitin_chambo_p_03	4847925	4848126	rh_03_228
vitin_chambo_p_03	4847925	4848126	rh_03_388
vitin_chambo_p_03	4847925	4848126	rh_03_570
vitin_chambo_p_03	4847925	4848126	rh_03_669
vitin_chambo_p_03	4847925	4848126	rh_03_872
vitin_chambo_p_03	4847925	4848126	rh_03_893
vitin_chambo_p_03	4847925	4848126	rh_03_909
vitin_chambo_p_03	4847925	4848126	rh_03_961
vitin_chambo_p_03	4955606	4955757	rh_03_1
vitin_chambo_p_03	4955606	4955757	rh_03_2
vitin_chambo_p_03	4955606	4955757	rh_03_3
vitin_chambo_p_03	4955606	4955757	rh_03_4
vitin_chambo_p_03	4955606	4955757	rh_03_5
vitin_chambo_p_03	4955606	4955757	rh_03_6
vitin_chambo_p_03	4955606	4955757	rh_03_7
vitin_chambo_p_03	4955606	4955757	rh_03_8
vitin_chambo_p_03	4955606	4955757	rh_03_9
vitin_chambo_p_03	4955606	4955757	rh_03_10
vitin_chambo_p_03	4955606	4955757	rh_03_11
vitin_chambo_p_03	4955606	4955757	rh_03_13
vitin_chambo_p_03	4955606	4955757	rh_03_14
vitin_chambo_p_03	4955606	4955757	rh_03_15
vitin_chambo_p_03	4955606	4955757	rh_03_16
vitin_chambo_p_03	4955606	4955757	rh_03_17
vitin_chambo_p_03	4955606	4955757	rh_03_18
vitin_chambo_p_03	4955606	4955757	rh_03_19
vitin_chambo_p_03	4955606	4955757	rh_03_20
vitin_chambo_p_03	4955606	4955757	rh_03_21
vitin_chambo_p_03	4955606	4955757	rh_03_22
vitin_chambo_p_03	4955606	4955757	rh_03_23
vitin_chambo_p_03	4955606	4955757	rh_03_24
vitin_chambo_p_03	4955606	4955757	rh_03_25
vitin_chambo_p_03	4955606	4955757	rh_03_26
vitin_chambo_p_03	4955606	4955757	rh_03_27
vitin_chambo_p_03	4955606	4955757	rh_03_28
vitin_chambo_p_03	4955606	4955757	rh_03_29
vitin_chambo_p_03	4955606	4955757	rh_03_30
vitin_chambo_p_03	4955606	4955757	rh_03_31
vitin_chambo_p_03	4955606	4955757	rh_03_32
vitin_chambo_p_03	4955606	4955757	rh_03_33
vitin_chambo_p_03	4955606	4955757	rh_03_34
vitin_chambo_p_03	4955606	4955757	rh_03_35
vitin_chambo_p_03	4955606	4955757	rh_03_36
vitin_chambo_p_03	4955606	4955757	rh_03_37
vitin_chambo_p_03	4955606	4955757	rh_03_38
vitin_chambo_p_03	4955606	4955757	rh_03_39
vitin_chambo_p_03	4955607	4955757	rh_03_12
vitin_chambo_p_03	5028219	5028420	rh_03_1
vitin_chambo_p_03	5028219	5028420	rh_03_2
vitin_chambo_p_03	5028219	5028420	rh_03_3
vitin_chambo_p_03	5028219	5028420	rh_03_4
vitin_chambo_p_03	5028219	5028420	rh_03_5
vitin_chambo_p_03	5028219	5028420	rh_03_6
vitin_chambo_p_03	5028219	5028420	rh_03_7
vitin_chambo_p_03	5028219	5028420	rh_03_12
vitin_chambo_p_03	5028219	5028420	rh_03_13
vitin_chambo_p_03	5028219	5028420	rh_03_14
vitin_chambo_p_03	5028219	5028420	rh_03_15
vitin_chambo_p_03	5028219	5028420	rh_03_17
vitin_chambo_p_03	5028219	5028420	rh_03_19
vitin_chambo_p_03	5028219	5028420	rh_03_26
vitin_chambo_p_03	5028219	5028420	rh_03_27
vitin_chambo_p_03	5028219	5028420	rh_03_28
vitin_chambo_p_03	5028219	5028420	rh_03_37
vitin_chambo_p_03	5028219	5028420	rh_03_39
vitin_chambo_p_03	5028219	5028420	rh_03_43
vitin_chambo_p_03	5028219	5028420	rh_03_45
vitin_chambo_p_03	5028219	5028420	rh_03_46
vitin_chambo_p_03	5028219	5028420	rh_03_51
vitin_chambo_p_03	5028219	5028420	rh_03_59
vitin_chambo_p_03	5028219	5028420	rh_03_60
vitin_chambo_p_03	5028219	5028420	rh_03_63
vitin_chambo_p_03	5028219	5028420	rh_03_70
vitin_chambo_p_03	5028219	5028420	rh_03_71
vitin_chambo_p_03	5028219	5028420	rh_03_73
vitin_chambo_p_03	5028219	5028420	rh_03_78
vitin_chambo_p_03	5028219	5028420	rh_03_85
vitin_chambo_p_03	5028219	5028420	rh_03_90
vitin_chambo_p_03	5028219	5028420	rh_03_94
vitin_chambo_p_03	5028219	5028420	rh_03_95
vitin_chambo_p_03	5028219	5028420	rh_03_96
vitin_chambo_p_03	5028219	5028420	rh_03_97
vitin_chambo_p_03	5028219	5028420	rh_03_98
vitin_chambo_p_03	5028219	5028420	rh_03_99
vitin_chambo_p_03	5028219	5028420	rh_03_102
vitin_chambo_p_03	5028219	5028420	rh_03_106
vitin_chambo_p_03	5028219	5028420	rh_03_107
vitin_chambo_p_03	5028219	5028420	rh_03_111
vitin_chambo_p_03	5028219	5028420	rh_03_113
vitin_chambo_p_03	5028219	5028420	rh_03_114
vitin_chambo_p_03	5028219	5028420	rh_03_120
vitin_chambo_p_03	5028219	5028420	rh_03_123
vitin_chambo_p_03	5028219	5028420	rh_03_134
vitin_chambo_p_03	5028219	5028420	rh_03_138
vitin_chambo_p_03	5028219	5028420	rh_03_156
vitin_chambo_p_03	5028219	5028420	rh_03_157
vitin_chambo_p_03	5028219	5028420	rh_03_162
vitin_chambo_p_03	5028219	5028420	rh_03_166
vitin_chambo_p_03	5028219	5028420	rh_03_170
vitin_chambo_p_03	5028219	5028420	rh_03_174
vitin_chambo_p_03	5028219	5028420	rh_03_175
vitin_chambo_p_03	5028219	5028420	rh_03_182
vitin_chambo_p_03	5028219	5028420	rh_03_184
vitin_chambo_p_03	5028219	5028420	rh_03_185
vitin_chambo_p_03	5028219	5028420	rh_03_188
vitin_chambo_p_03	5179886	5180090	rh_03_1
vitin_chambo_p_03	5179886	5180090	rh_03_2
vitin_chambo_p_03	5179886	5180090	rh_03_3
vitin_chambo_p_03	5179886	5180090	rh_03_4
vitin_chambo_p_03	5179886	5180090	rh_03_5
vitin_chambo_p_03	5179886	5180090	rh_03_6
vitin_chambo_p_03	5179886	5180090	rh_03_7
vitin_chambo_p_03	5179886	5180090	rh_03_8
vitin_chambo_p_03	5179886	5180090	rh_03_10
vitin_chambo_p_03	5179886	5180090	rh_03_14
vitin_chambo_p_03	5179886	5180090	rh_03_16
vitin_chambo_p_03	5179886	5180090	rh_03_20
vitin_chambo_p_03	5179886	5180090	rh_03_25
vitin_chambo_p_03	5179886	5180090	rh_03_27
vitin_chambo_p_03	5179886	5180090	rh_03_30
vitin_chambo_p_03	5179886	5180090	rh_03_31
vitin_chambo_p_03	5179886	5180090	rh_03_39
vitin_chambo_p_03	5179886	5180090	rh_03_41
vitin_chambo_p_03	5179886	5180090	rh_03_83
vitin_chambo_p_03	5179886	5180090	rh_03_140
vitin_chambo_p_03	5179886	5180090	rh_03_149
vitin_chambo_p_03	5179886	5180090	rh_03_162
vitin_chambo_p_03	5179886	5180090	rh_03_167
vitin_chambo_p_03	5179886	5180090	rh_03_197
vitin_chambo_p_03	5179886	5180090	rh_03_219
vitin_chambo_p_03	5179886	5180090	rh_03_229
vitin_chambo_p_03	5179886	5180090	rh_03_235
vitin_chambo_p_03	5179886	5180090	rh_03_259
vitin_chambo_p_03	5179886	5180090	rh_03_275
vitin_chambo_p_03	5179886	5180090	rh_03_289
vitin_chambo_p_03	5179886	5180090	rh_03_294
vitin_chambo_p_03	5179886	5180090	rh_03_298
vitin_chambo_p_03	5179886	5180090	rh_03_312
vitin_chambo_p_03	5179886	5180090	rh_03_338
vitin_chambo_p_03	5248338	5248527	rh_03_1
vitin_chambo_p_03	5248338	5248527	rh_03_2
vitin_chambo_p_03	5248338	5248527	rh_03_3
vitin_chambo_p_03	5248338	5248527	rh_03_4
vitin_chambo_p_03	5248338	5248527	rh_03_5
vitin_chambo_p_03	5248338	5248527	rh_03_6
vitin_chambo_p_03	5248338	5248527	rh_03_7
vitin_chambo_p_03	5248338	5248526	rh_03_9
vitin_chambo_p_03	5248338	5248527	rh_03_10
vitin_chambo_p_03	5248338	5248527	rh_03_11
vitin_chambo_p_03	5248338	5248527	rh_03_12
vitin_chambo_p_03	5248338	5248527	rh_03_13
vitin_chambo_p_03	5248338	5248527	rh_03_15
vitin_chambo_p_03	5248338	5248527	rh_03_16
vitin_chambo_p_03	5248338	5248527	rh_03_17
vitin_chambo_p_03	5248338	5248527	rh_03_18
vitin_chambo_p_03	5248338	5248527	rh_03_20
vitin_chambo_p_03	5248338	5248527	rh_03_21
vitin_chambo_p_03	5248338	5248527	rh_03_24
vitin_chambo_p_03	5248338	5248527	rh_03_25
vitin_chambo_p_03	5248338	5248527	rh_03_29
vitin_chambo_p_03	5248338	5248527	rh_03_30
vitin_chambo_p_03	5248338	5248527	rh_03_32
vitin_chambo_p_03	5248338	5248527	rh_03_33
vitin_chambo_p_03	5248338	5248527	rh_03_34
vitin_chambo_p_03	5248338	5248527	rh_03_37
vitin_chambo_p_03	5248338	5248527	rh_03_39
vitin_chambo_p_03	5248338	5248527	rh_03_40
vitin_chambo_p_03	5248338	5248527	rh_03_41
vitin_chambo_p_03	5248338	5248527	rh_03_42
vitin_chambo_p_03	5248338	5248527	rh_03_43
vitin_chambo_p_03	5248338	5248527	rh_03_45
vitin_chambo_p_03	5248338	5248527	rh_03_49
vitin_chambo_p_03	5248338	5248527	rh_03_54
vitin_chambo_p_03	5248338	5248527	rh_03_55
vitin_chambo_p_03	5248338	5248527	rh_03_63
vitin_chambo_p_03	5248338	5248527	rh_03_70
vitin_chambo_p_03	5248338	5248527	rh_03_71
vitin_chambo_p_03	5248338	5248527	rh_03_72
vitin_chambo_p_03	5248338	5248527	rh_03_74
vitin_chambo_p_03	5248338	5248527	rh_03_77
vitin_chambo_p_03	5248338	5248527	rh_03_80
vitin_chambo_p_03	5248338	5248527	rh_03_81
vitin_chambo_p_03	5248338	5248527	rh_03_84
vitin_chambo_p_03	5248338	5248527	rh_03_95
vitin_chambo_p_03	5248338	5248527	rh_03_97
vitin_chambo_p_03	5248338	5248527	rh_03_98
vitin_chambo_p_03	5248338	5248527	rh_03_100
vitin_chambo_p_03	5248338	5248527	rh_03_102
vitin_chambo_p_03	5248338	5248527	rh_03_103
vitin_chambo_p_03	5248338	5248527	rh_03_109
vitin_chambo_p_03	5248338	5248527	rh_03_114
vitin_chambo_p_03	5248338	5248527	rh_03_117
vitin_chambo_p_03	5248338	5248527	rh_03_121
vitin_chambo_p_03	5248338	5248527	rh_03_122
vitin_chambo_p_03	5248338	5248527	rh_03_129
vitin_chambo_p_03	5248338	5248527	rh_03_137
vitin_chambo_p_03	5248338	5248527	rh_03_141
vitin_chambo_p_03	5248338	5248527	rh_03_142
vitin_chambo_p_03	5248338	5248527	rh_03_145
vitin_chambo_p_03	5248338	5248527	rh_03_146
vitin_chambo_p_03	5248338	5248527	rh_03_152
vitin_chambo_p_03	5248338	5248527	rh_03_155
vitin_chambo_p_03	5248338	5248527	rh_03_157
vitin_chambo_p_03	5248338	5248527	rh_03_161
vitin_chambo_p_03	5248338	5248527	rh_03_162
vitin_chambo_p_03	5248338	5248527	rh_03_170
vitin_chambo_p_03	5248338	5248527	rh_03_172
vitin_chambo_p_03	5248338	5248527	rh_03_174
vitin_chambo_p_03	5248338	5248527	rh_03_176
vitin_chambo_p_03	5248338	5248527	rh_03_177
vitin_chambo_p_03	5248338	5248527	rh_03_190
vitin_chambo_p_03	5248338	5248527	rh_03_197
vitin_chambo_p_03	5248338	5248527	rh_03_199
vitin_chambo_p_03	5248338	5248527	rh_03_202
vitin_chambo_p_03	5248338	5248527	rh_03_205
vitin_chambo_p_03	5248338	5248527	rh_03_206
vitin_chambo_p_03	5248338	5248527	rh_03_210
vitin_chambo_p_03	5248338	5248527	rh_03_219
vitin_chambo_p_03	5248338	5248527	rh_03_220
vitin_chambo_p_03	5248338	5248527	rh_03_231
vitin_chambo_p_03	5248338	5248527	rh_03_234
vitin_chambo_p_03	5248338	5248527	rh_03_237
vitin_chambo_p_03	5248338	5248527	rh_03_244
vitin_chambo_p_03	5248338	5248527	rh_03_255
vitin_chambo_p_03	5248338	5248527	rh_03_261
vitin_chambo_p_03	5451138	5451325	rh_03_1
vitin_chambo_p_03	5451138	5451325	rh_03_2
vitin_chambo_p_03	5534762	5534970	rh_03_1
vitin_chambo_p_03	5534762	5534970	rh_03_2
vitin_chambo_p_03	5534762	5534970	rh_03_3
vitin_chambo_p_03	5534762	5534970	rh_03_4
vitin_chambo_p_03	5534762	5534970	rh_03_5
vitin_chambo_p_03	5534762	5534970	rh_03_6
vitin_chambo_p_03	5534762	5534970	rh_03_7
vitin_chambo_p_03	5534762	5534970	rh_03_8
vitin_chambo_p_03	5534762	5534970	rh_03_10
vitin_chambo_p_03	5534762	5534970	rh_03_12
vitin_chambo_p_03	5534762	5534970	rh_03_14
vitin_chambo_p_03	5534762	5534970	rh_03_18
vitin_chambo_p_03	5534762	5534970	rh_03_23
vitin_chambo_p_03	5534762	5534970	rh_03_38
vitin_chambo_p_03	5534762	5534970	rh_03_53
vitin_chambo_p_03	5534762	5534970	rh_03_56
vitin_chambo_p_03	5534762	5534970	rh_03_129
vitin_chambo_p_03	5534762	5534970	rh_03_142
vitin_chambo_p_03	5534762	5534970	rh_03_230
vitin_chambo_p_03	5534762	5534970	rh_03_274
vitin_chambo_p_03	5534762	5534970	rh_03_318
vitin_chambo_p_03	5534762	5534970	rh_03_340
vitin_chambo_p_03	5534762	5534970	rh_03_343
vitin_chambo_p_03	5534762	5534970	rh_03_356
vitin_chambo_p_03	5534762	5534970	rh_03_386
vitin_chambo_p_03	5534762	5534970	rh_03_393
vitin_chambo_p_03	5534762	5534970	rh_03_412
vitin_chambo_p_03	5611784	5611938	rh_03_1
vitin_chambo_p_03	5611784	5611938	rh_03_2
vitin_chambo_p_03	5611784	5611938	rh_03_32
vitin_chambo_p_03	5611784	5611938	rh_03_50
vitin_chambo_p_03	5611784	5611938	rh_03_60
vitin_chambo_p_03	5611784	5611938	rh_03_72
vitin_chambo_p_03	5611784	5611938	rh_03_131
vitin_chambo_p_03	5611784	5611938	rh_03_135
vitin_chambo_p_03	5611784	5611938	rh_03_173
vitin_chambo_p_03	5611784	5611938	rh_03_203
vitin_chambo_p_03	5611784	5611938	rh_03_245
vitin_chambo_p_03	5611784	5611938	rh_03_310
vitin_chambo_p_03	5611784	5611938	rh_03_383
vitin_chambo_p_03	5611784	5611938	rh_03_406
vitin_chambo_p_03	5718452	5718654	rh_03_1
vitin_chambo_p_03	5718452	5718654	rh_03_2
vitin_chambo_p_03	5718452	5718654	rh_03_3
vitin_chambo_p_03	5718452	5718654	rh_03_4
vitin_chambo_p_03	5718452	5718654	rh_03_5
vitin_chambo_p_03	5718452	5718654	rh_03_6
vitin_chambo_p_03	5718452	5718654	rh_03_7
vitin_chambo_p_03	5718452	5718654	rh_03_8
vitin_chambo_p_03	5718452	5718654	rh_03_9
vitin_chambo_p_03	5718452	5718654	rh_03_11
vitin_chambo_p_03	5718452	5718654	rh_03_12
vitin_chambo_p_03	5718452	5718654	rh_03_13
vitin_chambo_p_03	5718452	5718654	rh_03_14
vitin_chambo_p_03	5718452	5718654	rh_03_15
vitin_chambo_p_03	5718452	5718654	rh_03_16
vitin_chambo_p_03	5718452	5718654	rh_03_17
vitin_chambo_p_03	5718452	5718654	rh_03_18
vitin_chambo_p_03	5718452	5718654	rh_03_22
vitin_chambo_p_03	5718452	5718654	rh_03_24
vitin_chambo_p_03	5718452	5718654	rh_03_25
vitin_chambo_p_03	5718452	5718654	rh_03_26
vitin_chambo_p_03	5718452	5718654	rh_03_27
vitin_chambo_p_03	5718452	5718654	rh_03_28
vitin_chambo_p_03	5718452	5718654	rh_03_32
vitin_chambo_p_03	5718452	5718654	rh_03_33
vitin_chambo_p_03	5718452	5718654	rh_03_35
vitin_chambo_p_03	5718452	5718654	rh_03_36
vitin_chambo_p_03	5718452	5718654	rh_03_40
vitin_chambo_p_03	5718452	5718654	rh_03_41
vitin_chambo_p_03	5718452	5718654	rh_03_42
vitin_chambo_p_03	5718452	5718654	rh_03_44
vitin_chambo_p_03	5718452	5718654	rh_03_45
vitin_chambo_p_03	5718452	5718654	rh_03_49
vitin_chambo_p_03	5718452	5718654	rh_03_50
vitin_chambo_p_03	5718452	5718654	rh_03_53
vitin_chambo_p_03	5718452	5718654	rh_03_57
vitin_chambo_p_03	5718452	5718654	rh_03_58
vitin_chambo_p_03	5718452	5718654	rh_03_61
vitin_chambo_p_03	5718452	5718654	rh_03_63
vitin_chambo_p_03	5718452	5718654	rh_03_66
vitin_chambo_p_03	5718452	5718654	rh_03_67
vitin_chambo_p_03	5718452	5718654	rh_03_77
vitin_chambo_p_03	5718452	5718654	rh_03_78
vitin_chambo_p_03	5718452	5718654	rh_03_80
vitin_chambo_p_03	5718452	5718654	rh_03_81
vitin_chambo_p_03	5718452	5718654	rh_03_85
vitin_chambo_p_03	5718452	5718654	rh_03_88
vitin_chambo_p_03	5718452	5718654	rh_03_91
vitin_chambo_p_03	5718452	5718654	rh_03_97
vitin_chambo_p_03	5718452	5718654	rh_03_98
vitin_chambo_p_03	5718452	5718654	rh_03_102
vitin_chambo_p_03	5718452	5718654	rh_03_109
vitin_chambo_p_03	5718452	5718654	rh_03_114
vitin_chambo_p_03	5718452	5718654	rh_03_121
vitin_chambo_p_03	5718452	5718654	rh_03_122
vitin_chambo_p_03	5718452	5718654	rh_03_125
vitin_chambo_p_03	5718452	5718654	rh_03_127
vitin_chambo_p_03	5718452	5718654	rh_03_140
vitin_chambo_p_03	5718452	5718654	rh_03_141
vitin_chambo_p_03	5718452	5718654	rh_03_142
vitin_chambo_p_03	5718452	5718654	rh_03_145
vitin_chambo_p_03	5718452	5718654	rh_03_152
vitin_chambo_p_03	5718452	5718654	rh_03_154
vitin_chambo_p_03	5718452	5718654	rh_03_168
vitin_chambo_p_03	5718452	5718654	rh_03_169
vitin_chambo_p_03	5718452	5718654	rh_03_173
vitin_chambo_p_03	5718452	5718654	rh_03_174
vitin_chambo_p_03	5718452	5718654	rh_03_177
vitin_chambo_p_03	5718452	5718654	rh_03_185
vitin_chambo_p_03	5718452	5718654	rh_03_191
vitin_chambo_p_03	5718452	5718654	rh_03_193
vitin_chambo_p_03	5718452	5718654	rh_03_199
vitin_chambo_p_03	5718452	5718654	rh_03_200
vitin_chambo_p_03	5718452	5718654	rh_03_202
vitin_chambo_p_03	5718452	5718654	rh_03_207
vitin_chambo_p_03	5718452	5718654	rh_03_208
vitin_chambo_p_03	5718452	5718654	rh_03_209
vitin_chambo_p_03	5718452	5718654	rh_03_210
vitin_chambo_p_03	5718452	5718654	rh_03_214
vitin_chambo_p_03	5718452	5718654	rh_03_219
vitin_chambo_p_03	5718452	5718654	rh_03_222
vitin_chambo_p_03	5718452	5718654	rh_03_239
vitin_chambo_p_03	5718452	5718654	rh_03_240
vitin_chambo_p_03	5718452	5718654	rh_03_259
vitin_chambo_p_03	5718452	5718654	rh_03_260
vitin_chambo_p_03	5718452	5718654	rh_03_264
vitin_chambo_p_03	5718452	5718654	rh_03_270
vitin_chambo_p_03	5785619	5785797	rh_03_1
vitin_chambo_p_03	5785619	5785797	rh_03_2
vitin_chambo_p_03	5785619	5785797	rh_03_45
vitin_chambo_p_03	5785619	5785797	rh_03_93
vitin_chambo_p_03	5785619	5785797	rh_03_126
vitin_chambo_p_03	5785619	5785797	rh_03_139
vitin_chambo_p_03	5785619	5785797	rh_03_183
vitin_chambo_p_03	5785619	5785797	rh_03_248
vitin_chambo_p_03	5785619	5785797	rh_03_325
vitin_chambo_p_03	5785619	5785797	rh_03_362
vitin_chambo_p_03	5785619	5785797	rh_03_409
vitin_chambo_p_03	5785619	5785797	rh_03_434
vitin_chambo_p_03	5785619	5785797	rh_03_615
vitin_chambo_p_03	5785619	5785797	rh_03_617
vitin_chambo_p_03	5785619	5785797	rh_03_836
vitin_chambo_p_03	5785619	5785797	rh_03_889
vitin_chambo_p_03	5872263	5872430	rh_03_1
vitin_chambo_p_03	5872263	5872430	rh_03_2
vitin_chambo_p_03	5872263	5872430	rh_03_3
vitin_chambo_p_03	5872263	5872430	rh_03_4
vitin_chambo_p_03	5872263	5872430	rh_03_5
vitin_chambo_p_03	5872263	5872430	rh_03_6
vitin_chambo_p_03	5872263	5872430	rh_03_8
vitin_chambo_p_03	5872263	5872430	rh_03_9
vitin_chambo_p_03	5872263	5872430	rh_03_10
vitin_chambo_p_03	5872263	5872430	rh_03_11
vitin_chambo_p_03	5872263	5872429	rh_03_12
vitin_chambo_p_03	5872263	5872429	rh_03_14
vitin_chambo_p_03	5872263	5872430	rh_03_16
vitin_chambo_p_03	5872263	5872430	rh_03_18
vitin_chambo_p_03	5872263	5872430	rh_03_19
vitin_chambo_p_03	5872263	5872430	rh_03_20
vitin_chambo_p_03	5872263	5872430	rh_03_22
vitin_chambo_p_03	5872263	5872430	rh_03_23
vitin_chambo_p_03	5872263	5872430	rh_03_24
vitin_chambo_p_03	5872263	5872430	rh_03_26
vitin_chambo_p_03	5872263	5872430	rh_03_27
vitin_chambo_p_03	5872263	5872430	rh_03_28
vitin_chambo_p_03	5872263	5872430	rh_03_29
vitin_chambo_p_03	5872263	5872430	rh_03_30
vitin_chambo_p_03	5872263	5872430	rh_03_31
vitin_chambo_p_03	5872263	5872430	rh_03_32
vitin_chambo_p_03	5872263	5872430	rh_03_33
vitin_chambo_p_03	5872263	5872430	rh_03_34
vitin_chambo_p_03	5872263	5872430	rh_03_35
vitin_chambo_p_03	5872263	5872430	rh_03_38
vitin_chambo_p_03	5872263	5872430	rh_03_40
vitin_chambo_p_03	5872263	5872430	rh_03_41
vitin_chambo_p_03	5872263	5872430	rh_03_42
vitin_chambo_p_03	5872263	5872430	rh_03_46
vitin_chambo_p_03	5872263	5872430	rh_03_47
vitin_chambo_p_03	5872263	5872430	rh_03_49
vitin_chambo_p_03	5872263	5872430	rh_03_53
vitin_chambo_p_03	5872263	5872430	rh_03_56
vitin_chambo_p_03	5872263	5872430	rh_03_59
vitin_chambo_p_03	5872263	5872430	rh_03_60
vitin_chambo_p_03	5872263	5872430	rh_03_62
vitin_chambo_p_03	5872263	5872430	rh_03_63
vitin_chambo_p_03	5872263	5872430	rh_03_68
vitin_chambo_p_03	5872263	5872430	rh_03_69
vitin_chambo_p_03	5872263	5872430	rh_03_71
vitin_chambo_p_03	5872263	5872430	rh_03_72
vitin_chambo_p_03	5872263	5872430	rh_03_73
vitin_chambo_p_03	5872263	5872430	rh_03_77
vitin_chambo_p_03	5872263	5872430	rh_03_86
vitin_chambo_p_03	5872263	5872430	rh_03_87
vitin_chambo_p_03	5872263	5872430	rh_03_88
vitin_chambo_p_03	5872263	5872430	rh_03_95
vitin_chambo_p_03	5872263	5872430	rh_03_99
vitin_chambo_p_03	5872263	5872430	rh_03_100
vitin_chambo_p_03	5872263	5872430	rh_03_106
vitin_chambo_p_03	5872263	5872430	rh_03_111
vitin_chambo_p_03	5872263	5872430	rh_03_113
vitin_chambo_p_03	5872263	5872430	rh_03_114
vitin_chambo_p_03	5872263	5872430	rh_03_115
vitin_chambo_p_03	5872263	5872430	rh_03_116
vitin_chambo_p_03	5872263	5872430	rh_03_117
vitin_chambo_p_03	5872263	5872430	rh_03_118
vitin_chambo_p_03	5872263	5872430	rh_03_119
vitin_chambo_p_03	5872263	5872430	rh_03_120
vitin_chambo_p_03	5872263	5872430	rh_03_122
vitin_chambo_p_03	5872263	5872430	rh_03_124
vitin_chambo_p_03	5872263	5872430	rh_03_126
vitin_chambo_p_03	5872263	5872430	rh_03_129
vitin_chambo_p_03	5872263	5872430	rh_03_131
vitin_chambo_p_03	5872263	5872430	rh_03_134
vitin_chambo_p_03	5872263	5872430	rh_03_135
vitin_chambo_p_03	5872263	5872430	rh_03_136
vitin_chambo_p_03	5872263	5872430	rh_03_138
vitin_chambo_p_03	5970934	5971127	rh_03_1
vitin_chambo_p_03	5970934	5971127	rh_03_2
vitin_chambo_p_03	5970934	5971127	rh_03_40
vitin_chambo_p_03	5970934	5971127	rh_03_77
vitin_chambo_p_03	5970934	5971127	rh_03_82
vitin_chambo_p_03	5970934	5971127	rh_03_93
vitin_chambo_p_03	5970934	5971127	rh_03_139
vitin_chambo_p_03	5970934	5971127	rh_03_253
vitin_chambo_p_03	5970934	5971127	rh_03_374
vitin_chambo_p_03	5970934	5971127	rh_03_522
vitin_chambo_p_03	5970934	5971127	rh_03_533
vitin_chambo_p_03	5970934	5971127	rh_03_562
vitin_chambo_p_03	5970934	5971127	rh_03_649
vitin_chambo_p_03	5970934	5971127	rh_03_670
vitin_chambo_p_03	5970934	5971127	rh_03_694
vitin_chambo_p_03	6190296	6190489	rh_03_1
vitin_chambo_p_03	6190296	6190489	rh_03_2
vitin_chambo_p_03	6190296	6190489	rh_03_3
vitin_chambo_p_03	6190296	6190489	rh_03_4
vitin_chambo_p_03	6190296	6190489	rh_03_5
vitin_chambo_p_03	6190296	6190489	rh_03_6
vitin_chambo_p_03	6190296	6190489	rh_03_7
vitin_chambo_p_03	6190296	6190489	rh_03_8
vitin_chambo_p_03	6190296	6190489	rh_03_9
vitin_chambo_p_03	6190296	6190489	rh_03_10
vitin_chambo_p_03	6190296	6190489	rh_03_11
vitin_chambo_p_03	6190296	6190489	rh_03_12
vitin_chambo_p_03	6190296	6190489	rh_03_13
vitin_chambo_p_03	6190296	6190489	rh_03_14
vitin_chambo_p_03	6190296	6190489	rh_03_15
vitin_chambo_p_03	6190296	6190489	rh_03_16
vitin_chambo_p_03	6190296	6190489	rh_03_17
vitin_chambo_p_03	6190296	6190489	rh_03_18
vitin_chambo_p_03	6190296	6190489	rh_03_19
vitin_chambo_p_03	6190296	6190489	rh_03_20
vitin_chambo_p_03	6190296	6190489	rh_03_21
vitin_chambo_p_03	6190296	6190489	rh_03_22
vitin_chambo_p_03	6190296	6190489	rh_03_23
vitin_chambo_p_03	6190296	6190489	rh_03_24
vitin_chambo_p_03	6190296	6190489	rh_03_25
vitin_chambo_p_03	6190296	6190489	rh_03_26
vitin_chambo_p_03	6190296	6190489	rh_03_27
vitin_chambo_p_03	6190296	6190488	rh_03_28
vitin_chambo_p_03	6190296	6190489	rh_03_29
vitin_chambo_p_03	6190296	6190489	rh_03_30
vitin_chambo_p_03	6190296	6190489	rh_03_31
vitin_chambo_p_03	6190296	6190489	rh_03_32
vitin_chambo_p_03	6190296	6190489	rh_03_33
vitin_chambo_p_03	6190296	6190489	rh_03_34
vitin_chambo_p_03	6190296	6190489	rh_03_35
vitin_chambo_p_03	6190296	6190489	rh_03_36
vitin_chambo_p_03	6190296	6190489	rh_03_37
vitin_chambo_p_03	6190296	6190489	rh_03_38
vitin_chambo_p_03	6190296	6190489	rh_03_39
vitin_chambo_p_03	6190296	6190489	rh_03_41
vitin_chambo_p_03	6190296	6190489	rh_03_42
vitin_chambo_p_03	6190296	6190489	rh_03_43
vitin_chambo_p_03	6190296	6190489	rh_03_44
vitin_chambo_p_03	6190296	6190489	rh_03_45
vitin_chambo_p_03	6190296	6190489	rh_03_46
vitin_chambo_p_03	6190296	6190489	rh_03_47
vitin_chambo_p_03	6190296	6190489	rh_03_48
vitin_chambo_p_03	6190296	6190489	rh_03_49
vitin_chambo_p_03	6190296	6190489	rh_03_50
vitin_chambo_p_03	6190296	6190489	rh_03_51
vitin_chambo_p_03	6190296	6190489	rh_03_52
vitin_chambo_p_03	6190296	6190489	rh_03_53
vitin_chambo_p_03	6190296	6190489	rh_03_54
vitin_chambo_p_03	6190296	6190489	rh_03_55
vitin_chambo_p_03	6190296	6190489	rh_03_56
vitin_chambo_p_03	6190296	6190489	rh_03_57
vitin_chambo_p_03	6190296	6190489	rh_03_58
vitin_chambo_p_03	6190296	6190489	rh_03_59
vitin_chambo_p_03	6190296	6190489	rh_03_60
vitin_chambo_p_03	6190296	6190489	rh_03_61
vitin_chambo_p_03	6190296	6190489	rh_03_62
vitin_chambo_p_03	6190296	6190489	rh_03_63
vitin_chambo_p_03	6190296	6190489	rh_03_64
vitin_chambo_p_03	6190296	6190489	rh_03_65
vitin_chambo_p_03	6190296	6190489	rh_03_66
vitin_chambo_p_03	6190296	6190489	rh_03_67
vitin_chambo_p_03	6190296	6190489	rh_03_68
vitin_chambo_p_03	6190296	6190489	rh_03_70
vitin_chambo_p_03	6190296	6190489	rh_03_71
vitin_chambo_p_03	6190296	6190489	rh_03_72
vitin_chambo_p_03	6190296	6190489	rh_03_74
vitin_chambo_p_03	6190296	6190489	rh_03_75
vitin_chambo_p_03	6190296	6190489	rh_03_77
vitin_chambo_p_03	6190296	6190489	rh_03_78
vitin_chambo_p_03	6384350	6384552	rh_03_1
vitin_chambo_p_03	6384350	6384552	rh_03_2
vitin_chambo_p_03	6384350	6384552	rh_03_3
vitin_chambo_p_03	6384350	6384552	rh_03_39
vitin_chambo_p_03	6384350	6384552	rh_03_80
vitin_chambo_p_03	6384350	6384552	rh_03_93
vitin_chambo_p_03	6384350	6384552	rh_03_100
vitin_chambo_p_03	6384350	6384552	rh_03_112
vitin_chambo_p_03	6384350	6384552	rh_03_120
vitin_chambo_p_03	6384350	6384552	rh_03_137
vitin_chambo_p_03	6384350	6384552	rh_03_178
vitin_chambo_p_03	6384350	6384552	rh_03_185
vitin_chambo_p_03	6384350	6384552	rh_03_191
vitin_chambo_p_03	6384350	6384552	rh_03_211
vitin_chambo_p_03	6384350	6384552	rh_03_217
vitin_chambo_p_03	6384350	6384552	rh_03_230
vitin_chambo_p_03	6384350	6384552	rh_03_239
vitin_chambo_p_03	6384350	6384552	rh_03_247
vitin_chambo_p_03	6384350	6384552	rh_03_316
vitin_chambo_p_03	6384350	6384552	rh_03_324
vitin_chambo_p_03	6384350	6384552	rh_03_331
vitin_chambo_p_03	6384350	6384552	rh_03_336
vitin_chambo_p_03	6384350	6384552	rh_03_410
vitin_chambo_p_03	6384350	6384552	rh_03_470
vitin_chambo_p_03	6384351	6384552	rh_03_6
vitin_chambo_p_03	6626439	6626636	rh_03_1
vitin_chambo_p_03	6626439	6626636	rh_03_2
vitin_chambo_p_03	6626439	6626636	rh_03_3
vitin_chambo_p_03	6626439	6626636	rh_03_4
vitin_chambo_p_03	6626439	6626636	rh_03_5
vitin_chambo_p_03	6626439	6626636	rh_03_187
vitin_chambo_p_03	6626439	6626636	rh_03_322
vitin_chambo_p_03	6626439	6626636	rh_03_678
vitin_chambo_p_03	6626439	6626636	rh_03_895
vitin_chambo_p_03	6626439	6626636	rh_03_911
vitin_chambo_p_03	6626439	6626636	rh_03_994
vitin_chambo_p_03	6626439	6626636	rh_03_1051
vitin_chambo_p_03	6626439	6626636	rh_03_1390
vitin_chambo_p_03	6626440	6626636	rh_03_1385
vitin_chambo_p_03	6824822	6824983	rh_03_1
vitin_chambo_p_03	6824822	6824983	rh_03_2
vitin_chambo_p_03	6824822	6824983	rh_03_3
vitin_chambo_p_03	6824822	6824983	rh_03_4
vitin_chambo_p_03	6824822	6824983	rh_03_5
vitin_chambo_p_03	6824822	6824983	rh_03_6
vitin_chambo_p_03	6824822	6824983	rh_03_7
vitin_chambo_p_03	6959374	6959536	rh_03_1
vitin_chambo_p_03	6959374	6959535	rh_03_2
vitin_chambo_p_03	6959374	6959536	rh_03_5
vitin_chambo_p_03	6959374	6959536	rh_03_8
vitin_chambo_p_03	6959374	6959536	rh_03_12
vitin_chambo_p_03	6959374	6959536	rh_03_20
vitin_chambo_p_03	6959374	6959536	rh_03_23
vitin_chambo_p_03	6959374	6959536	rh_03_27
vitin_chambo_p_03	6959374	6959536	rh_03_32
vitin_chambo_p_03	6959374	6959536	rh_03_33
vitin_chambo_p_03	6959374	6959536	rh_03_34
vitin_chambo_p_03	6959374	6959536	rh_03_35
vitin_chambo_p_03	6959374	6959536	rh_03_43
vitin_chambo_p_03	6959374	6959536	rh_03_45
vitin_chambo_p_03	6959374	6959536	rh_03_48
vitin_chambo_p_03	6959374	6959536	rh_03_53
vitin_chambo_p_03	6959374	6959536	rh_03_55
vitin_chambo_p_03	6959374	6959536	rh_03_56
vitin_chambo_p_03	6959374	6959536	rh_03_62
vitin_chambo_p_03	6959374	6959536	rh_03_65
vitin_chambo_p_03	6959374	6959536	rh_03_67
vitin_chambo_p_03	6959374	6959536	rh_03_71
vitin_chambo_p_03	6959374	6959536	rh_03_77
vitin_chambo_p_03	6959374	6959536	rh_03_79
vitin_chambo_p_03	6959374	6959536	rh_03_81
vitin_chambo_p_03	6959374	6959536	rh_03_82
vitin_chambo_p_03	6959374	6959536	rh_03_83
vitin_chambo_p_03	6959374	6959536	rh_03_88
vitin_chambo_p_03	6959374	6959536	rh_03_90
vitin_chambo_p_03	6959374	6959536	rh_03_97
vitin_chambo_p_03	6959374	6959536	rh_03_98
vitin_chambo_p_03	6959374	6959536	rh_03_110
vitin_chambo_p_03	6959374	6959536	rh_03_114
vitin_chambo_p_03	6959374	6959536	rh_03_116
vitin_chambo_p_03	6959374	6959536	rh_03_118
vitin_chambo_p_03	6959374	6959536	rh_03_122
vitin_chambo_p_03	6959374	6959536	rh_03_123
vitin_chambo_p_03	6959374	6959536	rh_03_132
vitin_chambo_p_03	6959374	6959536	rh_03_133
vitin_chambo_p_03	6959374	6959536	rh_03_137
vitin_chambo_p_03	6959374	6959536	rh_03_140
vitin_chambo_p_03	6959374	6959536	rh_03_141
vitin_chambo_p_03	6959374	6959536	rh_03_143
vitin_chambo_p_03	6959374	6959536	rh_03_144
vitin_chambo_p_03	6959374	6959536	rh_03_145
vitin_chambo_p_03	6959374	6959536	rh_03_147
vitin_chambo_p_03	6959374	6959536	rh_03_148
vitin_chambo_p_03	6959374	6959536	rh_03_149
vitin_chambo_p_03	6959374	6959536	rh_03_150
vitin_chambo_p_03	6959374	6959536	rh_03_152
vitin_chambo_p_03	6959374	6959536	rh_03_154
vitin_chambo_p_03	6959374	6959536	rh_03_160
vitin_chambo_p_03	6959374	6959536	rh_03_164
vitin_chambo_p_03	6959374	6959536	rh_03_169
vitin_chambo_p_03	6959374	6959536	rh_03_170
vitin_chambo_p_03	6959374	6959536	rh_03_178
vitin_chambo_p_03	6959374	6959536	rh_03_182
vitin_chambo_p_03	6959374	6959536	rh_03_184
vitin_chambo_p_03	6959374	6959536	rh_03_185
vitin_chambo_p_03	6959374	6959536	rh_03_189
vitin_chambo_p_03	6959374	6959536	rh_03_190
vitin_chambo_p_03	6959374	6959536	rh_03_192
vitin_chambo_p_03	6959374	6959536	rh_03_194
vitin_chambo_p_03	6959374	6959536	rh_03_196
vitin_chambo_p_03	6959374	6959536	rh_03_199
vitin_chambo_p_03	6959374	6959536	rh_03_206
vitin_chambo_p_03	6959374	6959536	rh_03_214
vitin_chambo_p_03	6959374	6959536	rh_03_215
vitin_chambo_p_03	6959374	6959536	rh_03_216
vitin_chambo_p_03	6959374	6959536	rh_03_224
vitin_chambo_p_03	6959374	6959536	rh_03_226
vitin_chambo_p_03	6959374	6959536	rh_03_229
vitin_chambo_p_03	6959374	6959536	rh_03_230
vitin_chambo_p_03	6959374	6959536	rh_03_237
vitin_chambo_p_03	6959374	6959536	rh_03_238
vitin_chambo_p_03	6959374	6959536	rh_03_241
vitin_chambo_p_03	6959374	6959536	rh_03_242
vitin_chambo_p_03	6959374	6959536	rh_03_244
vitin_chambo_p_03	6959374	6959536	rh_03_247
vitin_chambo_p_03	6959374	6959536	rh_03_251
vitin_chambo_p_03	6959374	6959536	rh_03_252
vitin_chambo_p_03	6959374	6959536	rh_03_254
vitin_chambo_p_03	6959374	6959536	rh_03_256
vitin_chambo_p_03	6959374	6959536	rh_03_261
vitin_chambo_p_03	6959374	6959536	rh_03_263
vitin_chambo_p_03	6959374	6959536	rh_03_266
vitin_chambo_p_03	6959374	6959536	rh_03_268
vitin_chambo_p_03	6959374	6959536	rh_03_273
vitin_chambo_p_03	6959374	6959536	rh_03_274
vitin_chambo_p_03	6959374	6959536	rh_03_278
vitin_chambo_p_03	6959374	6959536	rh_03_290
vitin_chambo_p_03	6959374	6959536	rh_03_293
vitin_chambo_p_03	6959374	6959536	rh_03_297
vitin_chambo_p_03	6959374	6959536	rh_03_299
vitin_chambo_p_03	6959374	6959536	rh_03_301
vitin_chambo_p_03	6959374	6959536	rh_03_309
vitin_chambo_p_03	6959374	6959536	rh_03_311
vitin_chambo_p_03	6959374	6959536	rh_03_314
vitin_chambo_p_03	6959374	6959536	rh_03_316
vitin_chambo_p_03	6959374	6959536	rh_03_322
vitin_chambo_p_03	6959374	6959536	rh_03_323
vitin_chambo_p_03	6959374	6959536	rh_03_324
vitin_chambo_p_03	6959374	6959536	rh_03_325
vitin_chambo_p_03	6959374	6959536	rh_03_327
vitin_chambo_p_03	6959374	6959536	rh_03_329
vitin_chambo_p_03	6959374	6959536	rh_03_330
vitin_chambo_p_03	6959374	6959536	rh_03_334
vitin_chambo_p_03	6959374	6959536	rh_03_337
vitin_chambo_p_03	6959374	6959536	rh_03_340
vitin_chambo_p_03	7026089	7026295	rh_03_1
vitin_chambo_p_03	7026089	7026295	rh_03_2
vitin_chambo_p_03	7026089	7026295	rh_03_4
vitin_chambo_p_03	7026089	7026295	rh_03_5
vitin_chambo_p_03	7026089	7026295	rh_03_6
vitin_chambo_p_03	7026089	7026295	rh_03_7
vitin_chambo_p_03	7026089	7026295	rh_03_8
vitin_chambo_p_03	7026089	7026295	rh_03_9
vitin_chambo_p_03	7026089	7026295	rh_03_10
vitin_chambo_p_03	7026089	7026295	rh_03_12
vitin_chambo_p_03	7026089	7026295	rh_03_14
vitin_chambo_p_03	7026089	7026295	rh_03_15
vitin_chambo_p_03	7026089	7026295	rh_03_17
vitin_chambo_p_03	7026089	7026295	rh_03_18
vitin_chambo_p_03	7026089	7026295	rh_03_20
vitin_chambo_p_03	7026089	7026295	rh_03_22
vitin_chambo_p_03	7026089	7026295	rh_03_23
vitin_chambo_p_03	7026089	7026295	rh_03_24
vitin_chambo_p_03	7026089	7026295	rh_03_25
vitin_chambo_p_03	7026089	7026295	rh_03_26
vitin_chambo_p_03	7026089	7026295	rh_03_27
vitin_chambo_p_03	7026089	7026295	rh_03_28
vitin_chambo_p_03	7026089	7026295	rh_03_29
vitin_chambo_p_03	7026089	7026295	rh_03_30
vitin_chambo_p_03	7026089	7026295	rh_03_31
vitin_chambo_p_03	7026089	7026295	rh_03_32
vitin_chambo_p_03	7026089	7026295	rh_03_33
vitin_chambo_p_03	7026089	7026295	rh_03_34
vitin_chambo_p_03	7026089	7026295	rh_03_36
vitin_chambo_p_03	7026089	7026295	rh_03_37
vitin_chambo_p_03	7026089	7026295	rh_03_39
vitin_chambo_p_03	7026089	7026295	rh_03_40
vitin_chambo_p_03	7026089	7026295	rh_03_41
vitin_chambo_p_03	7026089	7026295	rh_03_45
vitin_chambo_p_03	7026089	7026295	rh_03_49
vitin_chambo_p_03	7026089	7026295	rh_03_50
vitin_chambo_p_03	7026089	7026295	rh_03_51
vitin_chambo_p_03	7026089	7026295	rh_03_54
vitin_chambo_p_03	7026089	7026295	rh_03_55
vitin_chambo_p_03	7026089	7026295	rh_03_56
vitin_chambo_p_03	7026089	7026295	rh_03_60
vitin_chambo_p_03	7026089	7026295	rh_03_62
vitin_chambo_p_03	7026089	7026295	rh_03_65
vitin_chambo_p_03	7026089	7026295	rh_03_67
vitin_chambo_p_03	7026089	7026295	rh_03_69
vitin_chambo_p_03	7026089	7026295	rh_03_72
vitin_chambo_p_03	7026089	7026295	rh_03_73
vitin_chambo_p_03	7026089	7026295	rh_03_74
vitin_chambo_p_03	7026089	7026295	rh_03_77
vitin_chambo_p_03	7026089	7026295	rh_03_78
vitin_chambo_p_03	7026089	7026295	rh_03_79
vitin_chambo_p_03	7026089	7026295	rh_03_83
vitin_chambo_p_03	7026089	7026295	rh_03_84
vitin_chambo_p_03	7026089	7026295	rh_03_85
vitin_chambo_p_03	7026089	7026295	rh_03_87
vitin_chambo_p_03	7026089	7026295	rh_03_88
vitin_chambo_p_03	7026089	7026295	rh_03_89
vitin_chambo_p_03	7026089	7026295	rh_03_90
vitin_chambo_p_03	7026089	7026295	rh_03_92
vitin_chambo_p_03	7026089	7026295	rh_03_94
vitin_chambo_p_03	7026089	7026295	rh_03_97
vitin_chambo_p_03	7026089	7026295	rh_03_98
vitin_chambo_p_03	7026089	7026295	rh_03_99
vitin_chambo_p_03	7026089	7026295	rh_03_101
vitin_chambo_p_03	7026089	7026295	rh_03_106
vitin_chambo_p_03	7026089	7026295	rh_03_107
vitin_chambo_p_03	7026089	7026295	rh_03_109
vitin_chambo_p_03	7026089	7026295	rh_03_114
vitin_chambo_p_03	7026089	7026295	rh_03_118
vitin_chambo_p_03	7026089	7026295	rh_03_120
vitin_chambo_p_03	7026089	7026295	rh_03_122
vitin_chambo_p_03	7026089	7026295	rh_03_123
vitin_chambo_p_03	7026089	7026295	rh_03_124
vitin_chambo_p_03	7026089	7026295	rh_03_125
vitin_chambo_p_03	7026089	7026295	rh_03_126
vitin_chambo_p_03	7026089	7026295	rh_03_129
vitin_chambo_p_03	7026089	7026295	rh_03_131
vitin_chambo_p_03	7026089	7026295	rh_03_132
vitin_chambo_p_03	7026089	7026295	rh_03_133
vitin_chambo_p_03	7026089	7026295	rh_03_134
vitin_chambo_p_03	7026089	7026295	rh_03_136
vitin_chambo_p_03	7026089	7026295	rh_03_137
vitin_chambo_p_03	7026089	7026295	rh_03_143
vitin_chambo_p_03	7026089	7026295	rh_03_144
vitin_chambo_p_03	7026089	7026295	rh_03_145
vitin_chambo_p_03	7026089	7026295	rh_03_146
vitin_chambo_p_03	7026089	7026295	rh_03_149
vitin_chambo_p_03	7026089	7026295	rh_03_150
vitin_chambo_p_03	7026089	7026295	rh_03_151
vitin_chambo_p_03	7026089	7026295	rh_03_152
vitin_chambo_p_03	7026089	7026295	rh_03_154
vitin_chambo_p_03	7026089	7026295	rh_03_155
vitin_chambo_p_03	7026089	7026295	rh_03_156
vitin_chambo_p_03	7026089	7026295	rh_03_162
vitin_chambo_p_03	7026089	7026295	rh_03_163
vitin_chambo_p_03	7026089	7026295	rh_03_164
vitin_chambo_p_03	7026089	7026295	rh_03_166
vitin_chambo_p_03	7026089	7026295	rh_03_168
vitin_chambo_p_03	7026089	7026295	rh_03_171
vitin_chambo_p_03	7026089	7026295	rh_03_172
vitin_chambo_p_03	7026089	7026295	rh_03_174
vitin_chambo_p_03	7026089	7026295	rh_03_175
vitin_chambo_p_03	7026089	7026295	rh_03_176
vitin_chambo_p_03	7026089	7026295	rh_03_178
vitin_chambo_p_03	7026089	7026295	rh_03_182
vitin_chambo_p_03	7026089	7026295	rh_03_186
vitin_chambo_p_03	7026089	7026295	rh_03_187
vitin_chambo_p_03	7026089	7026295	rh_03_190
vitin_chambo_p_03	7026089	7026295	rh_03_191
vitin_chambo_p_03	7026089	7026295	rh_03_192
vitin_chambo_p_03	7026089	7026295	rh_03_193
vitin_chambo_p_03	7026089	7026295	rh_03_195
vitin_chambo_p_03	7026089	7026295	rh_03_201
vitin_chambo_p_03	7026089	7026295	rh_03_202
vitin_chambo_p_03	7026089	7026295	rh_03_206
vitin_chambo_p_03	7113049	7113197	rh_03_1
vitin_chambo_p_03	7113049	7113197	rh_03_2
vitin_chambo_p_03	7113049	7113197	rh_03_3
vitin_chambo_p_03	7113049	7113197	rh_03_5
vitin_chambo_p_03	7113049	7113197	rh_03_6
vitin_chambo_p_03	7113049	7113197	rh_03_8
vitin_chambo_p_03	7113049	7113197	rh_03_10
vitin_chambo_p_03	7113049	7113197	rh_03_11
vitin_chambo_p_03	7113049	7113197	rh_03_12
vitin_chambo_p_03	7113049	7113197	rh_03_13
vitin_chambo_p_03	7113049	7113197	rh_03_14
vitin_chambo_p_03	7113049	7113197	rh_03_15
vitin_chambo_p_03	7113049	7113197	rh_03_16
vitin_chambo_p_03	7113049	7113197	rh_03_19
vitin_chambo_p_03	7113049	7113197	rh_03_20
vitin_chambo_p_03	7113049	7113197	rh_03_22
vitin_chambo_p_03	7113049	7113197	rh_03_23
vitin_chambo_p_03	7113049	7113197	rh_03_25
vitin_chambo_p_03	7113049	7113197	rh_03_27
vitin_chambo_p_03	7113049	7113197	rh_03_29
vitin_chambo_p_03	7113049	7113197	rh_03_30
vitin_chambo_p_03	7113049	7113197	rh_03_31
vitin_chambo_p_03	7113049	7113197	rh_03_33
vitin_chambo_p_03	7113049	7113197	rh_03_34
vitin_chambo_p_03	7113049	7113197	rh_03_35
vitin_chambo_p_03	7113049	7113197	rh_03_36
vitin_chambo_p_03	7113049	7113197	rh_03_37
vitin_chambo_p_03	7113049	7113197	rh_03_38
vitin_chambo_p_03	7113049	7113197	rh_03_41
vitin_chambo_p_03	7113049	7113197	rh_03_42
vitin_chambo_p_03	7113049	7113197	rh_03_46
vitin_chambo_p_03	7113049	7113197	rh_03_47
vitin_chambo_p_03	7113049	7113197	rh_03_48
vitin_chambo_p_03	7113049	7113197	rh_03_51
vitin_chambo_p_03	7113049	7113197	rh_03_53
vitin_chambo_p_03	7113049	7113197	rh_03_55
vitin_chambo_p_03	7113049	7113197	rh_03_56
vitin_chambo_p_03	7113049	7113197	rh_03_58
vitin_chambo_p_03	7113049	7113197	rh_03_60
vitin_chambo_p_03	7113049	7113197	rh_03_61
vitin_chambo_p_03	7113049	7113197	rh_03_62
vitin_chambo_p_03	7113049	7113197	rh_03_63
vitin_chambo_p_03	7113049	7113197	rh_03_64
vitin_chambo_p_03	7113049	7113197	rh_03_67
vitin_chambo_p_03	7113049	7113197	rh_03_68
vitin_chambo_p_03	7113049	7113197	rh_03_69
vitin_chambo_p_03	7113049	7113197	rh_03_70
vitin_chambo_p_03	7113049	7113197	rh_03_71
vitin_chambo_p_03	7113049	7113197	rh_03_72
vitin_chambo_p_03	7113049	7113197	rh_03_74
vitin_chambo_p_03	7113049	7113197	rh_03_75
vitin_chambo_p_03	7113049	7113197	rh_03_77
vitin_chambo_p_03	7113049	7113197	rh_03_78
vitin_chambo_p_03	7113049	7113197	rh_03_79
vitin_chambo_p_03	7113049	7113197	rh_03_80
vitin_chambo_p_03	7113049	7113197	rh_03_81
vitin_chambo_p_03	7113049	7113197	rh_03_82
vitin_chambo_p_03	7113049	7113197	rh_03_85
vitin_chambo_p_03	7113049	7113197	rh_03_86
vitin_chambo_p_03	7113049	7113197	rh_03_87
vitin_chambo_p_03	7113049	7113197	rh_03_89
vitin_chambo_p_03	7113049	7113197	rh_03_90
vitin_chambo_p_03	7113049	7113197	rh_03_91
vitin_chambo_p_03	7113049	7113197	rh_03_93
vitin_chambo_p_03	7113049	7113197	rh_03_95
vitin_chambo_p_03	7113049	7113197	rh_03_99
vitin_chambo_p_03	7113049	7113197	rh_03_100
vitin_chambo_p_03	7113049	7113197	rh_03_103
vitin_chambo_p_03	7113049	7113197	rh_03_104
vitin_chambo_p_03	7113049	7113197	rh_03_108
vitin_chambo_p_03	7113049	7113197	rh_03_109
vitin_chambo_p_03	7113049	7113197	rh_03_110
vitin_chambo_p_03	7113049	7113197	rh_03_111
vitin_chambo_p_03	7113049	7113197	rh_03_112
vitin_chambo_p_03	7113049	7113197	rh_03_113
vitin_chambo_p_03	7113049	7113197	rh_03_114
vitin_chambo_p_03	7113049	7113197	rh_03_117
vitin_chambo_p_03	7113049	7113197	rh_03_118
vitin_chambo_p_03	7113049	7113197	rh_03_119
vitin_chambo_p_03	7113049	7113197	rh_03_120
vitin_chambo_p_03	7113049	7113197	rh_03_121
vitin_chambo_p_03	7113049	7113197	rh_03_123
vitin_chambo_p_03	7113049	7113197	rh_03_124
vitin_chambo_p_03	7113049	7113197	rh_03_126
vitin_chambo_p_03	7113049	7113197	rh_03_127
vitin_chambo_p_03	7113049	7113197	rh_03_128
vitin_chambo_p_03	7113049	7113197	rh_03_130
vitin_chambo_p_03	7113049	7113197	rh_03_131
vitin_chambo_p_03	7113049	7113197	rh_03_133
vitin_chambo_p_03	7113049	7113197	rh_03_136
vitin_chambo_p_03	7113049	7113197	rh_03_137
vitin_chambo_p_03	7113049	7113197	rh_03_138
vitin_chambo_p_03	7113049	7113197	rh_03_141
vitin_chambo_p_03	7113049	7113197	rh_03_142
vitin_chambo_p_03	7113049	7113197	rh_03_143
vitin_chambo_p_03	7113050	7113197	rh_03_43
vitin_chambo_p_03	7176825	7176976	rh_03_1
vitin_chambo_p_03	7176825	7176976	rh_03_2
vitin_chambo_p_03	7176825	7176976	rh_03_3
vitin_chambo_p_03	7176825	7176976	rh_03_48
vitin_chambo_p_03	7176825	7176976	rh_03_83
vitin_chambo_p_03	7176825	7176976	rh_03_99
vitin_chambo_p_03	7176825	7176976	rh_03_101
vitin_chambo_p_03	7176825	7176976	rh_03_120
vitin_chambo_p_03	7176825	7176976	rh_03_124
vitin_chambo_p_03	7176825	7176976	rh_03_206
vitin_chambo_p_03	7176825	7176976	rh_03_354
vitin_chambo_p_03	7176825	7176976	rh_03_377
vitin_chambo_p_03	7176825	7176976	rh_03_407
vitin_chambo_p_03	7176825	7176976	rh_03_478
vitin_chambo_p_03	7176825	7176976	rh_03_481
vitin_chambo_p_03	7176825	7176976	rh_03_507
vitin_chambo_p_03	7412821	7412992	rh_03_1
vitin_chambo_p_03	7412821	7412992	rh_03_2
vitin_chambo_p_03	7412821	7412991	rh_03_4
vitin_chambo_p_03	7412821	7412992	rh_03_261
vitin_chambo_p_03	7412821	7412992	rh_03_379
vitin_chambo_p_03	7412821	7412992	rh_03_491
vitin_chambo_p_03	7412821	7412992	rh_03_506
vitin_chambo_p_03	7412821	7412992	rh_03_567
vitin_chambo_p_03	7412821	7412992	rh_03_712
vitin_chambo_p_03	7412821	7412992	rh_03_797
vitin_chambo_p_03	7412821	7412992	rh_03_831
vitin_chambo_p_03	7412821	7412992	rh_03_862
vitin_chambo_p_03	7712748	7712933	rh_03_1
vitin_chambo_p_03	7712748	7712933	rh_03_2
vitin_chambo_p_03	7712748	7712933	rh_03_3
vitin_chambo_p_03	7712748	7712933	rh_03_6
vitin_chambo_p_03	7712748	7712933	rh_03_98
vitin_chambo_p_03	7712748	7712933	rh_03_106
vitin_chambo_p_03	7712748	7712933	rh_03_313
vitin_chambo_p_03	7712748	7712933	rh_03_396
vitin_chambo_p_03	7712748	7712933	rh_03_526
vitin_chambo_p_03	7712748	7712933	rh_03_615
vitin_chambo_p_03	7712748	7712933	rh_03_817
vitin_chambo_p_03	7712748	7712933	rh_03_1080
vitin_chambo_p_03	7712748	7712933	rh_03_1273
vitin_chambo_p_03	7712748	7712933	rh_03_1383
vitin_chambo_p_03	7712749	7712933	rh_03_4
vitin_chambo_p_03	8374831	8375014	rh_03_1
vitin_chambo_p_03	8374831	8375014	rh_03_2
vitin_chambo_p_03	8374831	8375014	rh_03_19
vitin_chambo_p_03	8374831	8375014	rh_03_89
vitin_chambo_p_03	8374831	8375014	rh_03_117
vitin_chambo_p_03	8374831	8375014	rh_03_136
vitin_chambo_p_03	8374831	8375014	rh_03_147
vitin_chambo_p_03	8374831	8375014	rh_03_218
vitin_chambo_p_03	8374831	8375014	rh_03_247
vitin_chambo_p_03	8374831	8375014	rh_03_260
vitin_chambo_p_03	8374831	8375014	rh_03_273
vitin_chambo_p_03	8374831	8375014	rh_03_316
vitin_chambo_p_03	8374831	8375014	rh_03_317
vitin_chambo_p_03	8374831	8375014	rh_03_391
vitin_chambo_p_03	8578955	8579163	rh_03_1
vitin_chambo_p_03	8578955	8579163	rh_03_2
vitin_chambo_p_03	8578955	8579163	rh_03_3
vitin_chambo_p_03	8578955	8579163	rh_03_7
vitin_chambo_p_03	8578955	8579163	rh_03_23
vitin_chambo_p_03	8578955	8579163	rh_03_26
vitin_chambo_p_03	8578955	8579163	rh_03_53
vitin_chambo_p_03	8578955	8579163	rh_03_54
vitin_chambo_p_03	8578955	8579163	rh_03_79
vitin_chambo_p_03	8578955	8579163	rh_03_98
vitin_chambo_p_03	8578955	8579163	rh_03_112
vitin_chambo_p_03	8578955	8579163	rh_03_175
vitin_chambo_p_03	8578955	8579163	rh_03_177
vitin_chambo_p_03	8578955	8579163	rh_03_193
vitin_chambo_p_03	8578955	8579163	rh_03_206
vitin_chambo_p_03	8578955	8579163	rh_03_212
vitin_chambo_p_03	8578955	8579163	rh_03_256
vitin_chambo_p_03	8578955	8579163	rh_03_274
vitin_chambo_p_03	8578955	8579163	rh_03_355
vitin_chambo_p_03	8578955	8579163	rh_03_371
vitin_chambo_p_03	8578955	8579163	rh_03_376
vitin_chambo_p_03	8578955	8579163	rh_03_412
vitin_chambo_p_03	8578955	8579163	rh_03_433
vitin_chambo_p_03	8578955	8579163	rh_03_439
vitin_chambo_p_03	8578955	8579163	rh_03_448
vitin_chambo_p_03	8578955	8579163	rh_03_456
vitin_chambo_p_03	8578955	8579163	rh_03_460
vitin_chambo_p_03	8578955	8579163	rh_03_471
vitin_chambo_p_03	8578955	8579163	rh_03_482
vitin_chambo_p_03	8578955	8579163	rh_03_488
vitin_chambo_p_03	8578955	8579163	rh_03_490
vitin_chambo_p_03	8578955	8579163	rh_03_491
vitin_chambo_p_03	8578955	8579163	rh_03_497
vitin_chambo_p_03	8578955	8579163	rh_03_510
vitin_chambo_p_03	8578955	8579163	rh_03_513
vitin_chambo_p_03	8750200	8750403	rh_03_1
vitin_chambo_p_03	8750200	8750403	rh_03_2
vitin_chambo_p_03	8750200	8750403	rh_03_8
vitin_chambo_p_03	8750200	8750403	rh_03_15
vitin_chambo_p_03	8750200	8750403	rh_03_43
vitin_chambo_p_03	8750200	8750403	rh_03_46
vitin_chambo_p_03	8750200	8750403	rh_03_48
vitin_chambo_p_03	8750200	8750403	rh_03_67
vitin_chambo_p_03	8750200	8750403	rh_03_73
vitin_chambo_p_03	8750200	8750403	rh_03_134
vitin_chambo_p_03	8750200	8750403	rh_03_194
vitin_chambo_p_03	8750200	8750403	rh_03_203
vitin_chambo_p_03	8750200	8750403	rh_03_230
vitin_chambo_p_03	8750200	8750403	rh_03_237
vitin_chambo_p_03	8750200	8750403	rh_03_290
vitin_chambo_p_03	8750200	8750403	rh_03_315
vitin_chambo_p_03	8750200	8750403	rh_03_342
vitin_chambo_p_03	8934656	8934861	rh_03_1
vitin_chambo_p_03	8934656	8934861	rh_03_2
vitin_chambo_p_03	8934656	8934861	rh_03_3
vitin_chambo_p_03	8934656	8934861	rh_03_5
vitin_chambo_p_03	8934656	8934861	rh_03_6
vitin_chambo_p_03	8934656	8934861	rh_03_7
vitin_chambo_p_03	8934656	8934861	rh_03_8
vitin_chambo_p_03	8934656	8934861	rh_03_9
vitin_chambo_p_03	8934656	8934861	rh_03_10
vitin_chambo_p_03	8934656	8934861	rh_03_11
vitin_chambo_p_03	8934656	8934861	rh_03_12
vitin_chambo_p_03	8934656	8934861	rh_03_13
vitin_chambo_p_03	8934656	8934861	rh_03_14
vitin_chambo_p_03	8934656	8934861	rh_03_15
vitin_chambo_p_03	8934656	8934861	rh_03_16
vitin_chambo_p_03	8934656	8934861	rh_03_17
vitin_chambo_p_03	8934656	8934861	rh_03_18
vitin_chambo_p_03	8934656	8934861	rh_03_20
vitin_chambo_p_03	8934656	8934861	rh_03_21
vitin_chambo_p_03	8934656	8934861	rh_03_22
vitin_chambo_p_03	8934656	8934861	rh_03_23
vitin_chambo_p_03	8934656	8934861	rh_03_24
vitin_chambo_p_03	8934656	8934861	rh_03_25
vitin_chambo_p_03	8934656	8934861	rh_03_26
vitin_chambo_p_03	8934656	8934861	rh_03_27
vitin_chambo_p_03	8934656	8934861	rh_03_28
vitin_chambo_p_03	8934656	8934861	rh_03_29
vitin_chambo_p_03	8934656	8934861	rh_03_30
vitin_chambo_p_03	8934656	8934861	rh_03_31
vitin_chambo_p_03	8934656	8934861	rh_03_32
vitin_chambo_p_03	8934656	8934861	rh_03_33
vitin_chambo_p_03	8934656	8934861	rh_03_34
vitin_chambo_p_03	8934656	8934861	rh_03_35
vitin_chambo_p_03	8934656	8934861	rh_03_36
vitin_chambo_p_03	8934656	8934861	rh_03_37
vitin_chambo_p_03	8934656	8934861	rh_03_38
vitin_chambo_p_03	8934656	8934861	rh_03_40
vitin_chambo_p_03	8934656	8934861	rh_03_41
vitin_chambo_p_03	8934656	8934861	rh_03_42
vitin_chambo_p_03	8934656	8934861	rh_03_43
vitin_chambo_p_03	8934656	8934861	rh_03_44
vitin_chambo_p_03	8934656	8934861	rh_03_45
vitin_chambo_p_03	8934656	8934861	rh_03_46
vitin_chambo_p_03	8934656	8934861	rh_03_47
vitin_chambo_p_03	8934656	8934861	rh_03_49
vitin_chambo_p_03	8934656	8934861	rh_03_50
vitin_chambo_p_03	8934656	8934861	rh_03_52
vitin_chambo_p_03	8934656	8934861	rh_03_55
vitin_chambo_p_03	8934656	8934861	rh_03_56
vitin_chambo_p_03	8934656	8934861	rh_03_58
vitin_chambo_p_03	8934656	8934861	rh_03_59
vitin_chambo_p_03	8934656	8934861	rh_03_60
vitin_chambo_p_03	8934656	8934861	rh_03_61
vitin_chambo_p_03	8934656	8934861	rh_03_62
vitin_chambo_p_03	8934656	8934861	rh_03_63
vitin_chambo_p_03	8934656	8934861	rh_03_64
vitin_chambo_p_03	8934656	8934861	rh_03_65
vitin_chambo_p_03	8934656	8934861	rh_03_66
vitin_chambo_p_03	8934656	8934861	rh_03_67
vitin_chambo_p_03	8934656	8934861	rh_03_68
vitin_chambo_p_03	8934656	8934861	rh_03_69
vitin_chambo_p_03	8934656	8934861	rh_03_71
vitin_chambo_p_03	8934656	8934861	rh_03_72
vitin_chambo_p_03	8934656	8934861	rh_03_74
vitin_chambo_p_03	8934656	8934861	rh_03_77
vitin_chambo_p_03	8934656	8934861	rh_03_78
vitin_chambo_p_03	8934656	8934861	rh_03_79
vitin_chambo_p_03	8934656	8934861	rh_03_80
vitin_chambo_p_03	8934656	8934861	rh_03_82
vitin_chambo_p_03	8934656	8934861	rh_03_83
vitin_chambo_p_03	8934656	8934861	rh_03_84
vitin_chambo_p_03	8934656	8934861	rh_03_85
vitin_chambo_p_03	8934656	8934861	rh_03_86
vitin_chambo_p_03	8934656	8934861	rh_03_87
vitin_chambo_p_03	8934656	8934861	rh_03_88
vitin_chambo_p_03	8934656	8934861	rh_03_89
vitin_chambo_p_03	8934656	8934861	rh_03_90
vitin_chambo_p_03	8934656	8934861	rh_03_91
vitin_chambo_p_03	8934656	8934861	rh_03_92
vitin_chambo_p_03	8934656	8934861	rh_03_94
vitin_chambo_p_03	8934656	8934861	rh_03_95
vitin_chambo_p_03	8934656	8934861	rh_03_96
vitin_chambo_p_03	8934656	8934861	rh_03_97
vitin_chambo_p_03	8934657	8934861	rh_03_4
vitin_chambo_p_03	8934661	8934861	rh_03_53
vitin_chambo_p_03	8934661	8934861	rh_03_54
vitin_chambo_p_03	9353250	9353455	rh_03_1
vitin_chambo_p_03	9353250	9353455	rh_03_2
vitin_chambo_p_03	9353250	9353455	rh_03_3
vitin_chambo_p_03	9353250	9353455	rh_03_5
vitin_chambo_p_03	9353250	9353455	rh_03_6
vitin_chambo_p_03	9353250	9353455	rh_03_7
vitin_chambo_p_03	9353250	9353455	rh_03_9
vitin_chambo_p_03	9353250	9353455	rh_03_11
vitin_chambo_p_03	9353250	9353455	rh_03_12
vitin_chambo_p_03	9353250	9353455	rh_03_13
vitin_chambo_p_03	9353250	9353455	rh_03_16
vitin_chambo_p_03	9353250	9353455	rh_03_17
vitin_chambo_p_03	9353250	9353455	rh_03_18
vitin_chambo_p_03	9353250	9353455	rh_03_22
vitin_chambo_p_03	9353250	9353455	rh_03_23
vitin_chambo_p_03	9353250	9353454	rh_03_25
vitin_chambo_p_03	9353250	9353455	rh_03_35
vitin_chambo_p_03	9353250	9353455	rh_03_38
vitin_chambo_p_03	9353250	9353450	rh_03_43
vitin_chambo_p_03	9353250	9353455	rh_03_44
vitin_chambo_p_03	9353250	9353455	rh_03_46
vitin_chambo_p_03	9353250	9353455	rh_03_47
vitin_chambo_p_03	9353250	9353455	rh_03_49
vitin_chambo_p_03	9353250	9353455	rh_03_50
vitin_chambo_p_03	9353250	9353455	rh_03_51
vitin_chambo_p_03	9353250	9353455	rh_03_52
vitin_chambo_p_03	9353250	9353455	rh_03_53
vitin_chambo_p_03	9353250	9353455	rh_03_56
vitin_chambo_p_03	9353250	9353455	rh_03_59
vitin_chambo_p_03	9353250	9353455	rh_03_60
vitin_chambo_p_03	9353250	9353455	rh_03_61
vitin_chambo_p_03	9353250	9353455	rh_03_62
vitin_chambo_p_03	9353250	9353455	rh_03_63
vitin_chambo_p_03	9353250	9353455	rh_03_66
vitin_chambo_p_03	9353250	9353455	rh_03_67
vitin_chambo_p_03	9353250	9353455	rh_03_69
vitin_chambo_p_03	9353250	9353455	rh_03_75
vitin_chambo_p_03	9353250	9353455	rh_03_78
vitin_chambo_p_03	9353250	9353455	rh_03_80
vitin_chambo_p_03	9353250	9353455	rh_03_81
vitin_chambo_p_03	9353250	9353455	rh_03_82
vitin_chambo_p_03	9353250	9353455	rh_03_84
vitin_chambo_p_03	9353250	9353455	rh_03_85
vitin_chambo_p_03	9353250	9353455	rh_03_93
vitin_chambo_p_03	9353250	9353455	rh_03_94
vitin_chambo_p_03	9353250	9353455	rh_03_97
vitin_chambo_p_03	9353250	9353455	rh_03_99
vitin_chambo_p_03	9353250	9353455	rh_03_102
vitin_chambo_p_03	9353250	9353455	rh_03_105
vitin_chambo_p_03	9353250	9353455	rh_03_106
vitin_chambo_p_03	9353250	9353455	rh_03_108
vitin_chambo_p_03	9353250	9353455	rh_03_110
vitin_chambo_p_03	9353250	9353455	rh_03_111
vitin_chambo_p_03	9353250	9353455	rh_03_112
vitin_chambo_p_03	9353250	9353455	rh_03_115
vitin_chambo_p_03	9353250	9353455	rh_03_116
vitin_chambo_p_03	9353250	9353455	rh_03_118
vitin_chambo_p_03	9353250	9353455	rh_03_120
vitin_chambo_p_03	9353250	9353455	rh_03_122
vitin_chambo_p_03	9353250	9353455	rh_03_123
vitin_chambo_p_03	9353250	9353455	rh_03_124
vitin_chambo_p_03	9353250	9353455	rh_03_126
vitin_chambo_p_03	9353250	9353455	rh_03_128
vitin_chambo_p_03	9353250	9353455	rh_03_130
vitin_chambo_p_03	9353250	9353455	rh_03_131
vitin_chambo_p_03	9353250	9353455	rh_03_133
vitin_chambo_p_03	9353250	9353455	rh_03_135
vitin_chambo_p_03	9353250	9353455	rh_03_136
vitin_chambo_p_03	9353250	9353455	rh_03_140
vitin_chambo_p_03	9353250	9353455	rh_03_141
vitin_chambo_p_03	9353250	9353455	rh_03_142
vitin_chambo_p_03	9353250	9353455	rh_03_143
vitin_chambo_p_03	9353250	9353455	rh_03_149
vitin_chambo_p_03	9353250	9353455	rh_03_151
vitin_chambo_p_03	9353250	9353455	rh_03_152
vitin_chambo_p_03	9353250	9353455	rh_03_154
vitin_chambo_p_03	9353250	9353455	rh_03_156
vitin_chambo_p_03	9353250	9353455	rh_03_162
vitin_chambo_p_03	9353250	9353455	rh_03_163
vitin_chambo_p_03	9353250	9353455	rh_03_164
vitin_chambo_p_03	9353250	9353455	rh_03_168
vitin_chambo_p_03	9353250	9353455	rh_03_169
vitin_chambo_p_03	9353250	9353455	rh_03_170
vitin_chambo_p_03	9353250	9353455	rh_03_172
vitin_chambo_p_03	9353250	9353455	rh_03_173
vitin_chambo_p_03	9353250	9353455	rh_03_175
vitin_chambo_p_03	9353250	9353455	rh_03_177
vitin_chambo_p_03	9353250	9353455	rh_03_178
vitin_chambo_p_03	9353250	9353455	rh_03_180
vitin_chambo_p_03	9353250	9353455	rh_03_181
vitin_chambo_p_03	9353250	9353455	rh_03_182
vitin_chambo_p_03	9353250	9353455	rh_03_184
vitin_chambo_p_03	9353250	9353455	rh_03_186
vitin_chambo_p_03	9353250	9353455	rh_03_194
vitin_chambo_p_03	9353250	9353455	rh_03_197
vitin_chambo_p_03	9353250	9353455	rh_03_198
vitin_chambo_p_03	9353250	9353455	rh_03_199
vitin_chambo_p_03	9353250	9353455	rh_03_200
vitin_chambo_p_03	9353250	9353455	rh_03_202
vitin_chambo_p_03	9353250	9353455	rh_03_203
vitin_chambo_p_03	9353250	9353455	rh_03_206
vitin_chambo_p_03	9353250	9353455	rh_03_209
vitin_chambo_p_03	9353250	9353455	rh_03_211
vitin_chambo_p_03	9353250	9353455	rh_03_212
vitin_chambo_p_03	9353250	9353455	rh_03_218
vitin_chambo_p_03	9353250	9353455	rh_03_221
vitin_chambo_p_03	9353250	9353455	rh_03_224
vitin_chambo_p_03	9353250	9353455	rh_03_226
vitin_chambo_p_03	9353250	9353455	rh_03_228
vitin_chambo_p_03	9353250	9353455	rh_03_230
vitin_chambo_p_03	9353250	9353455	rh_03_231
vitin_chambo_p_03	9353250	9353455	rh_03_233
vitin_chambo_p_03	9353250	9353455	rh_03_234
vitin_chambo_p_03	9353250	9353455	rh_03_235
vitin_chambo_p_03	9353250	9353455	rh_03_237
vitin_chambo_p_03	9353250	9353455	rh_03_246
vitin_chambo_p_03	9353250	9353455	rh_03_250
vitin_chambo_p_03	9353250	9353455	rh_03_253
vitin_chambo_p_03	9353250	9353455	rh_03_254
vitin_chambo_p_03	9353250	9353455	rh_03_259
vitin_chambo_p_03	9353250	9353455	rh_03_262
vitin_chambo_p_03	9353251	9353455	rh_03_10
vitin_chambo_p_03	9414220	9414413	rh_03_1
vitin_chambo_p_03	9414220	9414413	rh_03_2
vitin_chambo_p_03	9414220	9414413	rh_03_3
vitin_chambo_p_03	9414220	9414413	rh_03_81
vitin_chambo_p_03	9414220	9414413	rh_03_84
vitin_chambo_p_03	9414220	9414413	rh_03_135
vitin_chambo_p_03	9414220	9414413	rh_03_159
vitin_chambo_p_03	9414220	9414413	rh_03_205
vitin_chambo_p_03	9414220	9414413	rh_03_223
vitin_chambo_p_03	9414220	9414413	rh_03_227
vitin_chambo_p_03	9414220	9414413	rh_03_282
vitin_chambo_p_03	9414220	9414413	rh_03_451
vitin_chambo_p_03	9414220	9414413	rh_03_462
vitin_chambo_p_03	9414220	9414413	rh_03_468
vitin_chambo_p_03	9414220	9414413	rh_03_479
vitin_chambo_p_03	9633209	9633414	rh_03_1
vitin_chambo_p_03	9633209	9633414	rh_03_2
vitin_chambo_p_03	9633209	9633414	rh_03_4
vitin_chambo_p_03	9633209	9633414	rh_03_5
vitin_chambo_p_03	9633209	9633414	rh_03_11
vitin_chambo_p_03	9633209	9633414	rh_03_12
vitin_chambo_p_03	9633209	9633414	rh_03_28
vitin_chambo_p_03	9633209	9633414	rh_03_31
vitin_chambo_p_03	9633209	9633414	rh_03_54
vitin_chambo_p_03	9633209	9633414	rh_03_58
vitin_chambo_p_03	9633209	9633414	rh_03_61
vitin_chambo_p_03	9633209	9633414	rh_03_79
vitin_chambo_p_03	9633209	9633414	rh_03_95
vitin_chambo_p_03	9633209	9633414	rh_03_98
vitin_chambo_p_03	9633209	9633414	rh_03_99
vitin_chambo_p_03	9633209	9633414	rh_03_108
vitin_chambo_p_03	9633209	9633414	rh_03_113
vitin_chambo_p_03	9633209	9633414	rh_03_116
vitin_chambo_p_03	9633209	9633414	rh_03_117
vitin_chambo_p_03	9633209	9633414	rh_03_121
vitin_chambo_p_03	9633209	9633414	rh_03_123
vitin_chambo_p_03	9633209	9633414	rh_03_131
vitin_chambo_p_03	9633209	9633414	rh_03_133
vitin_chambo_p_03	9633209	9633414	rh_03_140
vitin_chambo_p_03	9633209	9633414	rh_03_162
vitin_chambo_p_03	9633209	9633414	rh_03_169
vitin_chambo_p_03	9633209	9633414	rh_03_181
vitin_chambo_p_03	9633209	9633414	rh_03_184
vitin_chambo_p_03	9633209	9633414	rh_03_187
vitin_chambo_p_03	9633209	9633414	rh_03_195
vitin_chambo_p_03	9633209	9633414	rh_03_197
vitin_chambo_p_03	9633209	9633414	rh_03_205
vitin_chambo_p_03	9633209	9633414	rh_03_206
vitin_chambo_p_03	9633209	9633414	rh_03_220
vitin_chambo_p_03	9633209	9633414	rh_03_223
vitin_chambo_p_03	9633209	9633414	rh_03_227
vitin_chambo_p_03	9633209	9633414	rh_03_230
vitin_chambo_p_03	9633209	9633414	rh_03_231
vitin_chambo_p_03	9633209	9633414	rh_03_260
vitin_chambo_p_03	9633209	9633414	rh_03_265
vitin_chambo_p_03	9633209	9633414	rh_03_272
vitin_chambo_p_03	9633209	9633414	rh_03_291
vitin_chambo_p_03	9633209	9633414	rh_03_295
vitin_chambo_p_03	9633209	9633414	rh_03_361
vitin_chambo_p_03	9633209	9633414	rh_03_370
vitin_chambo_p_03	9633209	9633414	rh_03_379
vitin_chambo_p_03	9633209	9633414	rh_03_389
vitin_chambo_p_03	9633209	9633414	rh_03_413
vitin_chambo_p_03	9633209	9633414	rh_03_418
vitin_chambo_p_03	9633209	9633414	rh_03_422
vitin_chambo_p_03	9633209	9633414	rh_03_443
vitin_chambo_p_03	9633209	9633414	rh_03_452
vitin_chambo_p_03	9633209	9633414	rh_03_455
vitin_chambo_p_03	9633209	9633414	rh_03_485
vitin_chambo_p_03	9633209	9633414	rh_03_490
vitin_chambo_p_03	9633209	9633414	rh_03_495
vitin_chambo_p_03	9633209	9633414	rh_03_497
vitin_chambo_p_03	9633209	9633414	rh_03_543
vitin_chambo_p_03	9633209	9633414	rh_03_567
vitin_chambo_p_03	9633209	9633414	rh_03_574
vitin_chambo_p_03	9633209	9633414	rh_03_577
vitin_chambo_p_03	9633209	9633414	rh_03_586
vitin_chambo_p_03	9633209	9633414	rh_03_590
vitin_chambo_p_03	9633209	9633414	rh_03_605
vitin_chambo_p_03	9633209	9633414	rh_03_608
vitin_chambo_p_03	9633209	9633414	rh_03_609
vitin_chambo_p_03	9633209	9633414	rh_03_610
vitin_chambo_p_03	9633209	9633414	rh_03_621
vitin_chambo_p_03	9633209	9633414	rh_03_643
vitin_chambo_p_03	9633210	9633414	rh_03_246
vitin_chambo_p_03	10134419	10134621	rh_03_1
vitin_chambo_p_03	10134419	10134621	rh_03_2
vitin_chambo_p_03	10134419	10134621	rh_03_3
vitin_chambo_p_03	10134419	10134621	rh_03_4
vitin_chambo_p_03	10134419	10134621	rh_03_5
vitin_chambo_p_03	10134419	10134621	rh_03_6
vitin_chambo_p_03	10134419	10134621	rh_03_7
vitin_chambo_p_03	10134419	10134621	rh_03_8
vitin_chambo_p_03	10134419	10134621	rh_03_9
vitin_chambo_p_03	10134419	10134621	rh_03_10
vitin_chambo_p_03	10134419	10134621	rh_03_11
vitin_chambo_p_03	10134419	10134621	rh_03_12
vitin_chambo_p_03	10166875	10167040	rh_03_1
vitin_chambo_p_03	10166875	10167040	rh_03_2
vitin_chambo_p_03	10166875	10167040	rh_03_32
vitin_chambo_p_03	10166875	10167040	rh_03_47
vitin_chambo_p_03	10166875	10167040	rh_03_67
vitin_chambo_p_03	10166875	10167040	rh_03_94
vitin_chambo_p_03	10166875	10167040	rh_03_212
vitin_chambo_p_03	10166875	10167040	rh_03_245
vitin_chambo_p_03	10166875	10167040	rh_03_259
vitin_chambo_p_03	10166875	10167040	rh_03_260
vitin_chambo_p_03	10166875	10167040	rh_03_365
vitin_chambo_p_03	10166875	10167040	rh_03_391
vitin_chambo_p_03	10166875	10167040	rh_03_552
vitin_chambo_p_03	11332863	11333066	rh_03_1
vitin_chambo_p_03	11332863	11333066	rh_03_2
vitin_chambo_p_03	11332863	11333066	rh_03_3
vitin_chambo_p_03	11332863	11333066	rh_03_4
vitin_chambo_p_03	11332863	11333066	rh_03_5
vitin_chambo_p_03	11332863	11333066	rh_03_6
vitin_chambo_p_03	11332863	11333066	rh_03_7
vitin_chambo_p_03	11332863	11333066	rh_03_8
vitin_chambo_p_03	11332863	11333066	rh_03_9
vitin_chambo_p_03	11332863	11333066	rh_03_11
vitin_chambo_p_03	11332863	11333066	rh_03_12
vitin_chambo_p_03	11332863	11333066	rh_03_13
vitin_chambo_p_03	11332863	11333066	rh_03_14
vitin_chambo_p_03	11332863	11333066	rh_03_15
vitin_chambo_p_03	11332864	11333066	rh_03_10
vitin_chambo_p_03	12985835	12986021	rh_03_1
vitin_chambo_p_03	12985835	12986021	rh_03_2
vitin_chambo_p_03	12985835	12986021	rh_03_3
vitin_chambo_p_03	12985835	12986021	rh_03_103
vitin_chambo_p_03	12985835	12986021	rh_03_106
vitin_chambo_p_03	12985835	12986021	rh_03_149
vitin_chambo_p_03	12985835	12986021	rh_03_175
vitin_chambo_p_03	12985835	12986021	rh_03_210
vitin_chambo_p_03	12985835	12986021	rh_03_302
vitin_chambo_p_03	12985835	12986021	rh_03_304
vitin_chambo_p_03	12985835	12986021	rh_03_431
vitin_chambo_p_03	12985835	12986021	rh_03_506
vitin_chambo_p_03	12985835	12986021	rh_03_546
vitin_chambo_p_03	12985835	12986021	rh_03_550
vitin_chambo_p_03	12985835	12986021	rh_03_628
vitin_chambo_p_03	12985835	12986021	rh_03_751
vitin_chambo_p_03	13594096	13594258	rh_03_1
vitin_chambo_p_03	13594096	13594258	rh_03_2
vitin_chambo_p_03	13594096	13594258	rh_03_3
vitin_chambo_p_03	13594096	13594258	rh_03_22
vitin_chambo_p_03	13594096	13594258	rh_03_23
vitin_chambo_p_03	13594096	13594258	rh_03_53
vitin_chambo_p_03	13594096	13594258	rh_03_63
vitin_chambo_p_03	13594096	13594258	rh_03_65
vitin_chambo_p_03	13594096	13594258	rh_03_102
vitin_chambo_p_03	13594096	13594258	rh_03_189
vitin_chambo_p_03	13594096	13594258	rh_03_219
vitin_chambo_p_03	13594096	13594258	rh_03_253
vitin_chambo_p_03	13594096	13594258	rh_03_284
vitin_chambo_p_03	13594096	13594258	rh_03_368
vitin_chambo_p_03	13594096	13594258	rh_03_495
vitin_chambo_p_04_01	1772899	1773086	rh_04_1
vitin_chambo_p_04_01	1772899	1773086	rh_04_2
vitin_chambo_p_04_01	1772899	1773086	rh_04_3
vitin_chambo_p_04_01	1772899	1773086	rh_04_29
vitin_chambo_p_04_01	1772899	1773086	rh_04_58
vitin_chambo_p_04_01	1772899	1773086	rh_04_145
vitin_chambo_p_04_01	1772899	1773086	rh_04_173
vitin_chambo_p_04_01	1772899	1773086	rh_04_221
vitin_chambo_p_04_01	1772899	1773086	rh_04_293
vitin_chambo_p_04_01	1772899	1773086	rh_04_316
vitin_chambo_p_04_01	1772899	1773086	rh_04_396
vitin_chambo_p_04_01	1772899	1773086	rh_04_463
vitin_chambo_p_04_01	1772899	1773086	rh_04_464
vitin_chambo_p_04_01	1772899	1773086	rh_04_522
vitin_chambo_p_04_01	1772899	1773086	rh_04_651
vitin_chambo_p_04_01	1772899	1773086	rh_04_689
vitin_chambo_p_04_01	2233598	2233803	rh_04_1
vitin_chambo_p_04_01	2233598	2233803	rh_04_2
vitin_chambo_p_04_01	2233598	2233803	rh_04_3
vitin_chambo_p_04_01	2233598	2233803	rh_04_6
vitin_chambo_p_04_01	2233598	2233803	rh_04_7
vitin_chambo_p_04_01	2233598	2233803	rh_04_25
vitin_chambo_p_04_01	2233598	2233803	rh_04_41
vitin_chambo_p_04_01	2233598	2233803	rh_04_55
vitin_chambo_p_04_01	2233598	2233803	rh_04_90
vitin_chambo_p_04_01	2233598	2233803	rh_04_94
vitin_chambo_p_04_01	2233598	2233803	rh_04_182
vitin_chambo_p_04_01	2233598	2233803	rh_04_257
vitin_chambo_p_04_01	2233598	2233803	rh_04_398
vitin_chambo_p_04_01	2233598	2233803	rh_04_409
vitin_chambo_p_04_01	2233598	2233803	rh_04_433
vitin_chambo_p_04_01	2233598	2233803	rh_04_480
vitin_chambo_p_04_01	2233598	2233803	rh_04_481
vitin_chambo_p_04_01	2233598	2233803	rh_04_502
vitin_chambo_p_04_01	2233598	2233803	rh_04_521
vitin_chambo_p_04_01	2233598	2233803	rh_04_527
vitin_chambo_p_04_01	2233598	2233803	rh_04_549
vitin_chambo_p_04_01	2233598	2233803	rh_04_561
vitin_chambo_p_04_01	2233598	2233803	rh_04_565
vitin_chambo_p_04_01	2233598	2233803	rh_04_635
vitin_chambo_p_04_01	2233598	2233803	rh_04_636
vitin_chambo_p_04_01	2233598	2233803	rh_04_684
vitin_chambo_p_04_01	2233598	2233803	rh_04_728
vitin_chambo_p_04_01	2233598	2233803	rh_04_757
vitin_chambo_p_04_01	2436277	2436461	rh_04_1
vitin_chambo_p_04_01	2436277	2436461	rh_04_2
vitin_chambo_p_04_01	2436277	2436461	rh_04_3
vitin_chambo_p_04_01	2436277	2436461	rh_04_8
vitin_chambo_p_04_01	2436277	2436461	rh_04_145
vitin_chambo_p_04_01	2436277	2436461	rh_04_278
vitin_chambo_p_04_01	2436277	2436461	rh_04_751
vitin_chambo_p_04_01	2436277	2436461	rh_04_920
vitin_chambo_p_04_01	2436277	2436461	rh_04_1077
vitin_chambo_p_04_01	2436277	2436461	rh_04_1108
vitin_chambo_p_04_01	2436277	2436461	rh_04_1120
vitin_chambo_p_04_01	2691879	2692049	rh_04_1
vitin_chambo_p_04_01	2691879	2692049	rh_04_2
vitin_chambo_p_04_01	2691879	2692049	rh_04_3
vitin_chambo_p_04_01	2691879	2692049	rh_04_4
vitin_chambo_p_04_01	2691879	2692049	rh_04_5
vitin_chambo_p_04_01	2691879	2692049	rh_04_12
vitin_chambo_p_04_01	2691879	2692049	rh_04_13
vitin_chambo_p_04_01	2691879	2692049	rh_04_14
vitin_chambo_p_04_01	2691879	2692049	rh_04_15
vitin_chambo_p_04_01	2691879	2692049	rh_04_17
vitin_chambo_p_04_01	2691879	2692049	rh_04_22
vitin_chambo_p_04_01	2691879	2692049	rh_04_23
vitin_chambo_p_04_01	2691879	2692049	rh_04_24
vitin_chambo_p_04_01	2691879	2692049	rh_04_28
vitin_chambo_p_04_01	2691879	2692049	rh_04_30
vitin_chambo_p_04_01	2691879	2692049	rh_04_32
vitin_chambo_p_04_01	2691879	2692049	rh_04_33
vitin_chambo_p_04_01	2691879	2692049	rh_04_34
vitin_chambo_p_04_01	2691879	2692049	rh_04_36
vitin_chambo_p_04_01	2691879	2692049	rh_04_41
vitin_chambo_p_04_01	2691879	2692049	rh_04_43
vitin_chambo_p_04_01	2691879	2692049	rh_04_44
vitin_chambo_p_04_01	2691879	2692049	rh_04_50
vitin_chambo_p_04_01	2691879	2692049	rh_04_54
vitin_chambo_p_04_01	2691879	2692049	rh_04_56
vitin_chambo_p_04_01	2691879	2692049	rh_04_57
vitin_chambo_p_04_01	2691879	2692049	rh_04_58
vitin_chambo_p_04_01	2691879	2692049	rh_04_60
vitin_chambo_p_04_01	2691879	2692049	rh_04_61
vitin_chambo_p_04_01	2691879	2692049	rh_04_65
vitin_chambo_p_04_01	2691879	2692049	rh_04_67
vitin_chambo_p_04_01	2691879	2692049	rh_04_71
vitin_chambo_p_04_01	2691879	2692049	rh_04_73
vitin_chambo_p_04_01	2691879	2692049	rh_04_75
vitin_chambo_p_04_01	2691879	2692049	rh_04_77
vitin_chambo_p_04_01	2691879	2692049	rh_04_88
vitin_chambo_p_04_01	2691879	2692049	rh_04_89
vitin_chambo_p_04_01	2691879	2692049	rh_04_90
vitin_chambo_p_04_01	2691879	2692049	rh_04_92
vitin_chambo_p_04_01	2691879	2692049	rh_04_94
vitin_chambo_p_04_01	2691879	2692049	rh_04_99
vitin_chambo_p_04_01	2691879	2692049	rh_04_100
vitin_chambo_p_04_01	2691879	2692049	rh_04_102
vitin_chambo_p_04_01	2691879	2692049	rh_04_110
vitin_chambo_p_04_01	2691879	2692049	rh_04_111
vitin_chambo_p_04_01	2691879	2692049	rh_04_113
vitin_chambo_p_04_01	2691879	2692049	rh_04_115
vitin_chambo_p_04_01	2691879	2692049	rh_04_116
vitin_chambo_p_04_01	2691879	2692049	rh_04_118
vitin_chambo_p_04_01	2691879	2692049	rh_04_120
vitin_chambo_p_04_01	2691879	2692049	rh_04_122
vitin_chambo_p_04_01	2691879	2692049	rh_04_129
vitin_chambo_p_04_01	2691879	2692049	rh_04_135
vitin_chambo_p_04_01	2691879	2692049	rh_04_147
vitin_chambo_p_04_01	2691879	2692049	rh_04_155
vitin_chambo_p_04_01	2691879	2692049	rh_04_156
vitin_chambo_p_04_01	2691879	2692049	rh_04_164
vitin_chambo_p_04_01	2691879	2692049	rh_04_165
vitin_chambo_p_04_01	2691879	2692049	rh_04_166
vitin_chambo_p_04_01	2691880	2692049	rh_04_8
vitin_chambo_p_04_01	3602656	3602865	rh_04_1
vitin_chambo_p_04_01	3602656	3602865	rh_04_2
vitin_chambo_p_04_01	3602656	3602865	rh_04_3
vitin_chambo_p_04_01	3602656	3602865	rh_04_4
vitin_chambo_p_04_01	3602656	3602865	rh_04_23
vitin_chambo_p_04_01	3602656	3602865	rh_04_25
vitin_chambo_p_04_01	3602656	3602865	rh_04_73
vitin_chambo_p_04_01	3602656	3602865	rh_04_99
vitin_chambo_p_04_01	3602656	3602865	rh_04_112
vitin_chambo_p_04_01	3602656	3602865	rh_04_145
vitin_chambo_p_04_01	3602656	3602865	rh_04_151
vitin_chambo_p_04_01	3602656	3602865	rh_04_164
vitin_chambo_p_04_01	3602656	3602865	rh_04_198
vitin_chambo_p_04_01	3602656	3602865	rh_04_201
vitin_chambo_p_04_01	3602656	3602865	rh_04_211
vitin_chambo_p_04_01	3602656	3602865	rh_04_230
vitin_chambo_p_04_01	3602656	3602865	rh_04_252
vitin_chambo_p_04_01	3602656	3602865	rh_04_481
vitin_chambo_p_04_01	3602656	3602865	rh_04_565
vitin_chambo_p_04_01	3602656	3602865	rh_04_615
vitin_chambo_p_04_01	3684518	3684721	rh_04_1
vitin_chambo_p_04_01	3684518	3684721	rh_04_2
vitin_chambo_p_04_01	3684518	3684721	rh_04_3
vitin_chambo_p_04_01	3684518	3684721	rh_04_4
vitin_chambo_p_04_01	3684518	3684721	rh_04_5
vitin_chambo_p_04_01	3684518	3684721	rh_04_6
vitin_chambo_p_04_01	3684518	3684721	rh_04_7
vitin_chambo_p_04_01	3684518	3684721	rh_04_8
vitin_chambo_p_04_01	3684518	3684721	rh_04_9
vitin_chambo_p_04_01	3684518	3684721	rh_04_10
vitin_chambo_p_04_01	3684518	3684721	rh_04_11
vitin_chambo_p_04_01	3684518	3684721	rh_04_12
vitin_chambo_p_04_01	3684518	3684721	rh_04_13
vitin_chambo_p_04_01	3684518	3684721	rh_04_14
vitin_chambo_p_04_01	3684518	3684721	rh_04_15
vitin_chambo_p_04_01	3684518	3684721	rh_04_16
vitin_chambo_p_04_01	3684518	3684721	rh_04_17
vitin_chambo_p_04_01	3684518	3684721	rh_04_18
vitin_chambo_p_04_01	3684518	3684721	rh_04_19
vitin_chambo_p_04_01	3684518	3684721	rh_04_20
vitin_chambo_p_04_01	3684518	3684721	rh_04_21
vitin_chambo_p_04_01	3684518	3684721	rh_04_22
vitin_chambo_p_04_01	3684518	3684721	rh_04_23
vitin_chambo_p_04_01	3684518	3684721	rh_04_24
vitin_chambo_p_04_01	3684518	3684721	rh_04_25
vitin_chambo_p_04_01	3684518	3684721	rh_04_26
vitin_chambo_p_04_01	3684518	3684721	rh_04_27
vitin_chambo_p_04_01	3684518	3684721	rh_04_28
vitin_chambo_p_04_01	3684518	3684721	rh_04_29
vitin_chambo_p_04_01	3684518	3684721	rh_04_30
vitin_chambo_p_04_01	3684518	3684721	rh_04_31
vitin_chambo_p_04_01	3684518	3684721	rh_04_32
vitin_chambo_p_04_01	3684518	3684721	rh_04_33
vitin_chambo_p_04_01	3684518	3684721	rh_04_34
vitin_chambo_p_04_01	3684518	3684721	rh_04_35
vitin_chambo_p_04_01	3684518	3684721	rh_04_36
vitin_chambo_p_04_01	3684518	3684721	rh_04_37
vitin_chambo_p_04_01	3684518	3684721	rh_04_38
vitin_chambo_p_04_01	3684518	3684721	rh_04_39
vitin_chambo_p_04_01	3749760	3749912	rh_04_1
vitin_chambo_p_04_01	3749760	3749912	rh_04_2
vitin_chambo_p_04_01	3749760	3749912	rh_04_10
vitin_chambo_p_04_01	3749760	3749912	rh_04_74
vitin_chambo_p_04_01	3749760	3749912	rh_04_117
vitin_chambo_p_04_01	3749760	3749912	rh_04_140
vitin_chambo_p_04_01	3749760	3749912	rh_04_149
vitin_chambo_p_04_01	3749760	3749912	rh_04_181
vitin_chambo_p_04_01	3749760	3749912	rh_04_184
vitin_chambo_p_04_01	3749760	3749912	rh_04_321
vitin_chambo_p_04_01	3749760	3749912	rh_04_345
vitin_chambo_p_04_01	3749760	3749912	rh_04_419
vitin_chambo_p_04_01	3749760	3749912	rh_04_440
vitin_chambo_p_04_01	3800243	3800405	rh_04_1
vitin_chambo_p_04_01	3800243	3800405	rh_04_2
vitin_chambo_p_04_01	3800243	3800405	rh_04_3
vitin_chambo_p_04_01	3800243	3800405	rh_04_21
vitin_chambo_p_04_01	3800243	3800405	rh_04_22
vitin_chambo_p_04_01	3800243	3800405	rh_04_88
vitin_chambo_p_04_01	3800243	3800405	rh_04_141
vitin_chambo_p_04_01	3800243	3800405	rh_04_162
vitin_chambo_p_04_01	3800243	3800405	rh_04_168
vitin_chambo_p_04_01	3800243	3800405	rh_04_176
vitin_chambo_p_04_01	3800243	3800405	rh_04_197
vitin_chambo_p_04_01	3800243	3800405	rh_04_336
vitin_chambo_p_04_01	3800243	3800405	rh_04_338
vitin_chambo_p_04_01	3800243	3800405	rh_04_401
vitin_chambo_p_04_01	3800243	3800405	rh_04_479
vitin_chambo_p_04_01	3800243	3800405	rh_04_512
vitin_chambo_p_04_01	3926522	3926730	rh_04_1
vitin_chambo_p_04_01	3926522	3926730	rh_04_2
vitin_chambo_p_04_01	3926522	3926730	rh_04_3
vitin_chambo_p_04_01	3926522	3926730	rh_04_4
vitin_chambo_p_04_01	3926522	3926730	rh_04_5
vitin_chambo_p_04_01	3926522	3926730	rh_04_6
vitin_chambo_p_04_01	3926522	3926730	rh_04_7
vitin_chambo_p_04_01	3926522	3926730	rh_04_8
vitin_chambo_p_04_01	3926522	3926730	rh_04_9
vitin_chambo_p_04_01	3926522	3926730	rh_04_10
vitin_chambo_p_04_01	3926522	3926730	rh_04_11
vitin_chambo_p_04_01	3926522	3926730	rh_04_12
vitin_chambo_p_04_01	3926522	3926730	rh_04_13
vitin_chambo_p_04_01	3926522	3926730	rh_04_14
vitin_chambo_p_04_01	3926522	3926730	rh_04_15
vitin_chambo_p_04_01	3926522	3926730	rh_04_16
vitin_chambo_p_04_01	3926522	3926730	rh_04_17
vitin_chambo_p_04_01	3926522	3926730	rh_04_18
vitin_chambo_p_04_01	3926522	3926730	rh_04_20
vitin_chambo_p_04_01	3926522	3926730	rh_04_21
vitin_chambo_p_04_01	3926522	3926730	rh_04_22
vitin_chambo_p_04_01	3926522	3926730	rh_04_24
vitin_chambo_p_04_01	3926522	3926730	rh_04_25
vitin_chambo_p_04_01	3926522	3926730	rh_04_26
vitin_chambo_p_04_01	3926522	3926730	rh_04_27
vitin_chambo_p_04_01	3926522	3926730	rh_04_28
vitin_chambo_p_04_01	3926522	3926730	rh_04_29
vitin_chambo_p_04_01	3926522	3926730	rh_04_30
vitin_chambo_p_04_01	3926522	3926730	rh_04_31
vitin_chambo_p_04_01	3926522	3926730	rh_04_32
vitin_chambo_p_04_01	3926522	3926730	rh_04_33
vitin_chambo_p_04_01	3926522	3926730	rh_04_34
vitin_chambo_p_04_01	3926522	3926730	rh_04_35
vitin_chambo_p_04_01	3926522	3926730	rh_04_36
vitin_chambo_p_04_01	3926522	3926730	rh_04_38
vitin_chambo_p_04_01	3926522	3926730	rh_04_40
vitin_chambo_p_04_01	3926522	3926730	rh_04_41
vitin_chambo_p_04_01	3926522	3926730	rh_04_42
vitin_chambo_p_04_01	3926522	3926730	rh_04_43
vitin_chambo_p_04_01	3926522	3926730	rh_04_44
vitin_chambo_p_04_01	3926522	3926730	rh_04_45
vitin_chambo_p_04_01	3926522	3926730	rh_04_47
vitin_chambo_p_04_01	3926522	3926730	rh_04_50
vitin_chambo_p_04_01	3926522	3926730	rh_04_54
vitin_chambo_p_04_01	3926522	3926730	rh_04_55
vitin_chambo_p_04_01	3926522	3926730	rh_04_56
vitin_chambo_p_04_01	3926522	3926730	rh_04_58
vitin_chambo_p_04_01	3926522	3926730	rh_04_59
vitin_chambo_p_04_01	3926522	3926730	rh_04_60
vitin_chambo_p_04_01	3926522	3926730	rh_04_61
vitin_chambo_p_04_01	3926522	3926730	rh_04_62
vitin_chambo_p_04_01	3926522	3926730	rh_04_63
vitin_chambo_p_04_01	3926522	3926730	rh_04_64
vitin_chambo_p_04_01	3926522	3926730	rh_04_65
vitin_chambo_p_04_01	3926522	3926730	rh_04_67
vitin_chambo_p_04_01	3926522	3926730	rh_04_68
vitin_chambo_p_04_01	3926522	3926730	rh_04_69
vitin_chambo_p_04_01	3926522	3926730	rh_04_71
vitin_chambo_p_04_01	3926522	3926730	rh_04_72
vitin_chambo_p_04_01	3926522	3926730	rh_04_73
vitin_chambo_p_04_01	3926522	3926730	rh_04_74
vitin_chambo_p_04_01	3926522	3926730	rh_04_77
vitin_chambo_p_04_01	3926522	3926730	rh_04_78
vitin_chambo_p_04_01	3926522	3926730	rh_04_79
vitin_chambo_p_04_01	3926522	3926730	rh_04_82
vitin_chambo_p_04_01	3926522	3926730	rh_04_83
vitin_chambo_p_04_01	3926522	3926730	rh_04_86
vitin_chambo_p_04_01	3926522	3926730	rh_04_88
vitin_chambo_p_04_01	3926522	3926730	rh_04_90
vitin_chambo_p_04_01	3926522	3926730	rh_04_92
vitin_chambo_p_04_01	3926522	3926730	rh_04_93
vitin_chambo_p_04_01	3926522	3926730	rh_04_97
vitin_chambo_p_04_01	3926522	3926730	rh_04_98
vitin_chambo_p_04_01	3926522	3926730	rh_04_99
vitin_chambo_p_04_01	3926522	3926730	rh_04_101
vitin_chambo_p_04_01	3926522	3926730	rh_04_102
vitin_chambo_p_04_01	3926522	3926730	rh_04_103
vitin_chambo_p_04_01	3926522	3926730	rh_04_104
vitin_chambo_p_04_01	3926522	3926730	rh_04_106
vitin_chambo_p_04_01	3926523	3926730	rh_04_46
vitin_chambo_p_04_01	3984859	3985049	rh_04_1
vitin_chambo_p_04_01	3984859	3985049	rh_04_2
vitin_chambo_p_04_01	3984859	3985049	rh_04_3
vitin_chambo_p_04_01	3984859	3985049	rh_04_4
vitin_chambo_p_04_01	3984859	3985049	rh_04_67
vitin_chambo_p_04_01	3984859	3985049	rh_04_95
vitin_chambo_p_04_01	3984859	3985049	rh_04_118
vitin_chambo_p_04_01	3984859	3985049	rh_04_334
vitin_chambo_p_04_01	3984859	3985049	rh_04_509
vitin_chambo_p_04_01	3984859	3985049	rh_04_560
vitin_chambo_p_04_01	3984859	3985049	rh_04_606
vitin_chambo_p_04_01	3984859	3985049	rh_04_635
vitin_chambo_p_04_01	3984859	3985049	rh_04_747
vitin_chambo_p_04_01	3984859	3985049	rh_04_871
vitin_chambo_p_04_01	4191612	4191820	rh_04_1
vitin_chambo_p_04_01	4191612	4191820	rh_04_2
vitin_chambo_p_04_01	4191612	4191820	rh_04_3
vitin_chambo_p_04_01	4191612	4191820	rh_04_4
vitin_chambo_p_04_01	4191612	4191820	rh_04_5
vitin_chambo_p_04_01	4191612	4191820	rh_04_6
vitin_chambo_p_04_01	4191612	4191820	rh_04_8
vitin_chambo_p_04_01	4191612	4191820	rh_04_26
vitin_chambo_p_04_01	4191612	4191820	rh_04_34
vitin_chambo_p_04_01	4191612	4191820	rh_04_46
vitin_chambo_p_04_01	4191612	4191819	rh_04_56
vitin_chambo_p_04_01	4191612	4191820	rh_04_108
vitin_chambo_p_04_01	4191612	4191820	rh_04_143
vitin_chambo_p_04_01	4191612	4191820	rh_04_186
vitin_chambo_p_04_01	4191612	4191820	rh_04_248
vitin_chambo_p_04_01	4191612	4191820	rh_04_250
vitin_chambo_p_04_01	4191612	4191820	rh_04_295
vitin_chambo_p_04_01	4191612	4191820	rh_04_314
vitin_chambo_p_04_01	4191612	4191820	rh_04_319
vitin_chambo_p_04_01	4191612	4191820	rh_04_321
vitin_chambo_p_04_01	4191612	4191820	rh_04_325
vitin_chambo_p_04_01	4191612	4191820	rh_04_407
vitin_chambo_p_04_01	4191612	4191820	rh_04_426
vitin_chambo_p_04_01	4507300	4507495	rh_04_1
vitin_chambo_p_04_01	4507300	4507495	rh_04_2
vitin_chambo_p_04_01	4507300	4507495	rh_04_16
vitin_chambo_p_04_01	4507300	4507495	rh_04_44
vitin_chambo_p_04_01	4507300	4507495	rh_04_58
vitin_chambo_p_04_01	4507300	4507495	rh_04_75
vitin_chambo_p_04_01	4507300	4507495	rh_04_134
vitin_chambo_p_04_01	4507300	4507495	rh_04_160
vitin_chambo_p_04_01	4507300	4507495	rh_04_170
vitin_chambo_p_04_01	4507300	4507495	rh_04_177
vitin_chambo_p_04_01	4507300	4507495	rh_04_201
vitin_chambo_p_04_01	4507300	4507495	rh_04_202
vitin_chambo_p_04_01	4507300	4507495	rh_04_288
vitin_chambo_p_04_01	4507300	4507495	rh_04_345
vitin_chambo_p_04_01	4507300	4507495	rh_04_387
vitin_chambo_p_04_01	4507300	4507495	rh_04_452
vitin_chambo_p_04_01	4507300	4507495	rh_04_478
vitin_chambo_p_04_01	5242698	5242863	rh_04_1
vitin_chambo_p_04_01	5242698	5242863	rh_04_44
vitin_chambo_p_04_01	5242698	5242863	rh_04_67
vitin_chambo_p_04_01	5242698	5242863	rh_04_68
vitin_chambo_p_04_01	5242698	5242863	rh_04_98
vitin_chambo_p_04_01	5242698	5242863	rh_04_100
vitin_chambo_p_04_01	5242698	5242863	rh_04_199
vitin_chambo_p_04_01	5242698	5242863	rh_04_308
vitin_chambo_p_04_01	5242698	5242863	rh_04_354
vitin_chambo_p_04_01	5242698	5242863	rh_04_356
vitin_chambo_p_04_01	5242698	5242863	rh_04_474
vitin_chambo_p_04_01	5343993	5344170	rh_07_1
vitin_chambo_p_04_01	5350754	5350953	rh_04_1
vitin_chambo_p_04_01	5350754	5350953	rh_04_2
vitin_chambo_p_04_01	5350754	5350953	rh_04_3
vitin_chambo_p_04_01	5350754	5350953	rh_04_4
vitin_chambo_p_04_01	5350754	5350953	rh_04_5
vitin_chambo_p_04_01	5350754	5350953	rh_04_6
vitin_chambo_p_04_01	5350754	5350953	rh_04_7
vitin_chambo_p_04_01	5350754	5350953	rh_04_8
vitin_chambo_p_04_01	5350754	5350953	rh_04_9
vitin_chambo_p_04_01	5350754	5350953	rh_04_10
vitin_chambo_p_04_01	5350754	5350953	rh_04_11
vitin_chambo_p_04_01	5350754	5350953	rh_04_12
vitin_chambo_p_04_01	5350754	5350953	rh_04_13
vitin_chambo_p_04_01	5350754	5350953	rh_04_14
vitin_chambo_p_04_01	5350754	5350953	rh_04_15
vitin_chambo_p_04_01	5350754	5350953	rh_04_16
vitin_chambo_p_04_01	5350754	5350953	rh_04_17
vitin_chambo_p_04_01	5350754	5350953	rh_04_18
vitin_chambo_p_04_01	5350754	5350953	rh_04_19
vitin_chambo_p_04_01	5350754	5350953	rh_04_20
vitin_chambo_p_04_01	5350754	5350953	rh_04_21
vitin_chambo_p_04_01	5350754	5350953	rh_04_22
vitin_chambo_p_04_01	5350754	5350953	rh_04_23
vitin_chambo_p_04_01	5350754	5350953	rh_04_24
vitin_chambo_p_04_01	5350754	5350953	rh_04_25
vitin_chambo_p_04_01	5350754	5350953	rh_04_26
vitin_chambo_p_04_01	5350754	5350953	rh_04_27
vitin_chambo_p_04_01	5350754	5350953	rh_04_28
vitin_chambo_p_04_01	5350754	5350953	rh_04_29
vitin_chambo_p_04_01	5350754	5350953	rh_04_31
vitin_chambo_p_04_01	5350754	5350953	rh_04_32
vitin_chambo_p_04_01	5350754	5350953	rh_04_33
vitin_chambo_p_04_01	5350754	5350953	rh_04_34
vitin_chambo_p_04_01	5350754	5350953	rh_04_35
vitin_chambo_p_04_01	5350754	5350953	rh_04_37
vitin_chambo_p_04_01	5350754	5350953	rh_04_38
vitin_chambo_p_04_01	5350754	5350953	rh_04_39
vitin_chambo_p_04_01	5350754	5350953	rh_04_41
vitin_chambo_p_04_01	5350754	5350953	rh_04_43
vitin_chambo_p_04_01	5350754	5350953	rh_04_46
vitin_chambo_p_04_01	5520178	5520361	rh_04_1
vitin_chambo_p_04_01	5520178	5520361	rh_04_2
vitin_chambo_p_04_01	5520178	5520361	rh_04_3
vitin_chambo_p_04_01	5520178	5520361	rh_04_4
vitin_chambo_p_04_01	5520178	5520361	rh_04_6
vitin_chambo_p_04_01	5520178	5520361	rh_04_12
vitin_chambo_p_04_01	5520178	5520361	rh_04_15
vitin_chambo_p_04_01	5520178	5520361	rh_04_20
vitin_chambo_p_04_01	5520178	5520361	rh_04_25
vitin_chambo_p_04_01	5520178	5520361	rh_04_31
vitin_chambo_p_04_01	5520178	5520361	rh_04_42
vitin_chambo_p_04_01	5520178	5520361	rh_04_51
vitin_chambo_p_04_01	5520178	5520361	rh_04_53
vitin_chambo_p_04_01	5520178	5520361	rh_04_60
vitin_chambo_p_04_01	5520178	5520361	rh_04_64
vitin_chambo_p_04_01	5520178	5520361	rh_04_97
vitin_chambo_p_04_01	5520178	5520361	rh_04_102
vitin_chambo_p_04_01	5520178	5520361	rh_04_104
vitin_chambo_p_04_01	5520178	5520361	rh_04_114
vitin_chambo_p_04_01	5520178	5520361	rh_04_124
vitin_chambo_p_04_01	5520178	5520361	rh_04_129
vitin_chambo_p_04_01	5520178	5520361	rh_04_131
vitin_chambo_p_04_01	5520178	5520361	rh_04_145
vitin_chambo_p_04_01	5520178	5520361	rh_04_151
vitin_chambo_p_04_01	5520178	5520361	rh_04_164
vitin_chambo_p_04_01	5520178	5520361	rh_04_176
vitin_chambo_p_04_01	5520178	5520361	rh_04_185
vitin_chambo_p_04_01	5520178	5520361	rh_04_193
vitin_chambo_p_04_01	5520178	5520361	rh_04_194
vitin_chambo_p_04_01	5520178	5520361	rh_04_196
vitin_chambo_p_04_01	5520178	5520361	rh_04_198
vitin_chambo_p_04_01	5520178	5520361	rh_04_205
vitin_chambo_p_04_01	5520178	5520361	rh_04_212
vitin_chambo_p_04_01	5520178	5520361	rh_04_214
vitin_chambo_p_04_01	5520178	5520361	rh_04_242
vitin_chambo_p_04_01	5520178	5520361	rh_04_269
vitin_chambo_p_04_01	5520178	5520361	rh_04_276
vitin_chambo_p_04_01	5520178	5520361	rh_04_299
vitin_chambo_p_04_01	5520179	5520361	rh_04_10
vitin_chambo_p_04_01	5958457	5958652	rh_04_1
vitin_chambo_p_04_01	5958457	5958652	rh_04_2
vitin_chambo_p_04_01	5958457	5958652	rh_04_3
vitin_chambo_p_04_01	5958457	5958652	rh_04_4
vitin_chambo_p_04_01	5958457	5958652	rh_04_5
vitin_chambo_p_04_01	5958457	5958652	rh_04_6
vitin_chambo_p_04_01	5958457	5958652	rh_04_7
vitin_chambo_p_04_01	5958457	5958652	rh_04_8
vitin_chambo_p_04_01	5958457	5958652	rh_04_10
vitin_chambo_p_04_01	5958457	5958652	rh_04_11
vitin_chambo_p_04_01	5958457	5958652	rh_04_13
vitin_chambo_p_04_01	5958457	5958652	rh_04_15
vitin_chambo_p_04_01	5958457	5958652	rh_04_16
vitin_chambo_p_04_01	5958457	5958652	rh_04_18
vitin_chambo_p_04_01	5958457	5958652	rh_04_19
vitin_chambo_p_04_01	5958457	5958652	rh_04_21
vitin_chambo_p_04_01	5958457	5958652	rh_04_22
vitin_chambo_p_04_01	5958457	5958652	rh_04_28
vitin_chambo_p_04_01	5958457	5958652	rh_04_29
vitin_chambo_p_04_01	5958457	5958652	rh_04_30
vitin_chambo_p_04_01	5958457	5958652	rh_04_31
vitin_chambo_p_04_01	5958457	5958652	rh_04_32
vitin_chambo_p_04_01	5958457	5958652	rh_04_41
vitin_chambo_p_04_01	5958457	5958652	rh_04_46
vitin_chambo_p_04_01	5958457	5958652	rh_04_50
vitin_chambo_p_04_01	5958457	5958652	rh_04_51
vitin_chambo_p_04_01	5958457	5958652	rh_04_55
vitin_chambo_p_04_01	5958457	5958652	rh_04_56
vitin_chambo_p_04_01	5958457	5958652	rh_04_58
vitin_chambo_p_04_01	5958457	5958652	rh_04_65
vitin_chambo_p_04_01	5958457	5958652	rh_04_66
vitin_chambo_p_04_01	5958457	5958652	rh_04_69
vitin_chambo_p_04_01	5958457	5958652	rh_04_70
vitin_chambo_p_04_01	5958457	5958652	rh_04_72
vitin_chambo_p_04_01	5958457	5958652	rh_04_76
vitin_chambo_p_04_01	5958457	5958652	rh_04_78
vitin_chambo_p_04_01	5958457	5958652	rh_04_80
vitin_chambo_p_04_01	5958457	5958652	rh_04_85
vitin_chambo_p_04_01	5958457	5958652	rh_04_88
vitin_chambo_p_04_01	5958457	5958652	rh_04_93
vitin_chambo_p_04_01	5958457	5958652	rh_04_95
vitin_chambo_p_04_01	5958457	5958652	rh_04_96
vitin_chambo_p_04_01	5958457	5958652	rh_04_101
vitin_chambo_p_04_01	5958457	5958652	rh_04_103
vitin_chambo_p_04_01	5958457	5958652	rh_04_107
vitin_chambo_p_04_01	5958457	5958652	rh_04_108
vitin_chambo_p_04_01	5958457	5958652	rh_04_115
vitin_chambo_p_04_01	5958457	5958652	rh_04_120
vitin_chambo_p_04_01	5958457	5958652	rh_04_121
vitin_chambo_p_04_01	5958457	5958652	rh_04_122
vitin_chambo_p_04_01	5958457	5958652	rh_04_123
vitin_chambo_p_04_01	5958457	5958652	rh_04_127
vitin_chambo_p_04_01	5958457	5958652	rh_04_128
vitin_chambo_p_04_01	5958457	5958652	rh_04_131
vitin_chambo_p_04_01	5958457	5958652	rh_04_133
vitin_chambo_p_04_01	5958457	5958652	rh_04_135
vitin_chambo_p_04_01	5958457	5958652	rh_04_137
vitin_chambo_p_04_01	5958457	5958652	rh_04_138
vitin_chambo_p_04_01	5958457	5958652	rh_04_139
vitin_chambo_p_04_01	5958458	5958652	rh_04_102
vitin_chambo_p_04_01	5975277	5975310	rh_14_13
vitin_chambo_p_04_01	6140039	6140229	rh_04_1
vitin_chambo_p_04_01	6140039	6140229	rh_04_2
vitin_chambo_p_04_01	6140039	6140229	rh_04_5
vitin_chambo_p_04_01	6140039	6140229	rh_04_8
vitin_chambo_p_04_01	6140039	6140229	rh_04_12
vitin_chambo_p_04_01	6140039	6140229	rh_04_26
vitin_chambo_p_04_01	6140039	6140229	rh_04_39
vitin_chambo_p_04_01	6140039	6140229	rh_04_44
vitin_chambo_p_04_01	6140039	6140229	rh_04_57
vitin_chambo_p_04_01	6140039	6140229	rh_04_65
vitin_chambo_p_04_01	6140039	6140229	rh_04_83
vitin_chambo_p_04_01	6140039	6140229	rh_04_87
vitin_chambo_p_04_01	6140039	6140229	rh_04_90
vitin_chambo_p_04_01	6140039	6140229	rh_04_241
vitin_chambo_p_04_01	6140039	6140229	rh_04_257
vitin_chambo_p_04_01	6140039	6140229	rh_04_288
vitin_chambo_p_04_01	6140039	6140229	rh_04_353
vitin_chambo_p_04_01	6140039	6140229	rh_04_355
vitin_chambo_p_04_01	6140039	6140229	rh_04_370
vitin_chambo_p_04_01	6140039	6140229	rh_04_391
vitin_chambo_p_04_01	6140039	6140229	rh_04_421
vitin_chambo_p_04_01	6140039	6140229	rh_04_474
vitin_chambo_p_04_01	6140039	6140229	rh_04_481
vitin_chambo_p_04_01	6194488	6194692	rh_04_1
vitin_chambo_p_04_01	6309325	6309510	rh_04_1
vitin_chambo_p_04_01	6309325	6309510	rh_04_2
vitin_chambo_p_04_01	6309325	6309510	rh_04_3
vitin_chambo_p_04_01	6309325	6309510	rh_04_5
vitin_chambo_p_04_01	6309325	6309510	rh_04_8
vitin_chambo_p_04_01	6309325	6309510	rh_04_54
vitin_chambo_p_04_01	6309325	6309510	rh_04_124
vitin_chambo_p_04_01	6309325	6309510	rh_04_174
vitin_chambo_p_04_01	6309325	6309510	rh_04_217
vitin_chambo_p_04_01	6309325	6309510	rh_04_245
vitin_chambo_p_04_01	6309325	6309510	rh_04_255
vitin_chambo_p_04_01	6309325	6309510	rh_04_261
vitin_chambo_p_04_01	6309325	6309510	rh_04_279
vitin_chambo_p_04_01	6309325	6309510	rh_04_332
vitin_chambo_p_04_01	6309325	6309510	rh_04_396
vitin_chambo_p_04_01	6309325	6309510	rh_04_414
vitin_chambo_p_04_01	6309325	6309510	rh_04_429
vitin_chambo_p_04_01	6309325	6309510	rh_04_485
vitin_chambo_p_04_01	6309325	6309510	rh_04_558
vitin_chambo_p_04_01	6391983	6392184	rh_04_1
vitin_chambo_p_04_01	6391983	6392184	rh_04_2
vitin_chambo_p_04_01	6391983	6392184	rh_04_3
vitin_chambo_p_04_01	6391983	6392184	rh_04_7
vitin_chambo_p_04_01	6391983	6392184	rh_04_18
vitin_chambo_p_04_01	6391983	6392184	rh_04_37
vitin_chambo_p_04_01	6391983	6392184	rh_04_95
vitin_chambo_p_04_01	6391983	6392184	rh_04_126
vitin_chambo_p_04_01	6391983	6392184	rh_04_199
vitin_chambo_p_04_01	6391983	6392184	rh_04_297
vitin_chambo_p_04_01	6391983	6392184	rh_04_335
vitin_chambo_p_04_01	6391983	6392184	rh_04_451
vitin_chambo_p_04_01	6391983	6392184	rh_04_524
vitin_chambo_p_04_01	6391983	6392184	rh_04_580
vitin_chambo_p_04_01	6391983	6392184	rh_04_619
vitin_chambo_p_04_01	6391983	6392184	rh_04_674
vitin_chambo_p_04_01	6391983	6392184	rh_04_733
vitin_chambo_p_04_01	6391983	6392184	rh_04_816
vitin_chambo_p_04_01	6391983	6392184	rh_04_821
vitin_chambo_p_04_01	6465419	6465623	rh_04_1
vitin_chambo_p_04_01	6465419	6465623	rh_04_2
vitin_chambo_p_04_01	6465419	6465623	rh_04_5
vitin_chambo_p_04_01	6465419	6465623	rh_04_182
vitin_chambo_p_04_01	6465419	6465623	rh_04_198
vitin_chambo_p_04_01	6465419	6465623	rh_04_205
vitin_chambo_p_04_01	6465419	6465623	rh_04_211
vitin_chambo_p_04_01	6465419	6465623	rh_04_217
vitin_chambo_p_04_01	6465419	6465623	rh_04_280
vitin_chambo_p_04_01	6465419	6465623	rh_04_297
vitin_chambo_p_04_01	6465419	6465623	rh_04_463
vitin_chambo_p_04_01	6465419	6465623	rh_04_491
vitin_chambo_p_04_01	6465419	6465623	rh_04_556
vitin_chambo_p_04_01	6465419	6465623	rh_04_570
vitin_chambo_p_04_01	6465419	6465623	rh_04_581
vitin_chambo_p_04_01	6465419	6465623	rh_04_601
vitin_chambo_p_04_01	6465419	6465623	rh_04_683
vitin_chambo_p_04_01	6561597	6561788	rh_04_1
vitin_chambo_p_04_01	6561597	6561788	rh_04_2
vitin_chambo_p_04_01	6561597	6561788	rh_04_3
vitin_chambo_p_04_01	6561597	6561788	rh_04_4
vitin_chambo_p_04_01	6561597	6561788	rh_04_5
vitin_chambo_p_04_01	6561597	6561788	rh_04_9
vitin_chambo_p_04_01	6561597	6561788	rh_04_17
vitin_chambo_p_04_01	6561597	6561788	rh_04_60
vitin_chambo_p_04_01	6561597	6561788	rh_04_68
vitin_chambo_p_04_01	6561597	6561788	rh_04_79
vitin_chambo_p_04_01	6561597	6561788	rh_04_86
vitin_chambo_p_04_01	6561597	6561788	rh_04_131
vitin_chambo_p_04_01	6561597	6561788	rh_04_149
vitin_chambo_p_04_01	6561597	6561788	rh_04_213
vitin_chambo_p_04_01	6561597	6561788	rh_04_285
vitin_chambo_p_04_01	6561597	6561788	rh_04_294
vitin_chambo_p_04_01	6561597	6561788	rh_04_320
vitin_chambo_p_04_01	6561597	6561788	rh_04_326
vitin_chambo_p_04_01	6561597	6561788	rh_04_363
vitin_chambo_p_04_01	6561597	6561788	rh_04_376
vitin_chambo_p_04_01	6561597	6561788	rh_04_379
vitin_chambo_p_04_01	6561597	6561788	rh_04_394
vitin_chambo_p_04_01	6898037	6898241	rh_04_1
vitin_chambo_p_04_01	6898037	6898241	rh_04_2
vitin_chambo_p_04_01	6898037	6898241	rh_04_145
vitin_chambo_p_04_01	6898037	6898241	rh_04_164
vitin_chambo_p_04_01	6898037	6898241	rh_04_298
vitin_chambo_p_04_01	6898037	6898241	rh_04_386
vitin_chambo_p_04_01	6898037	6898241	rh_04_436
vitin_chambo_p_04_01	6898037	6898241	rh_04_483
vitin_chambo_p_04_01	6898037	6898241	rh_04_519
vitin_chambo_p_04_01	6898037	6898241	rh_04_570
vitin_chambo_p_04_01	6898037	6898241	rh_04_932
vitin_chambo_p_04_01	6898037	6898241	rh_04_1023
vitin_chambo_p_04_01	6996528	6996726	rh_04_17
vitin_chambo_p_04_01	6996528	6996726	rh_04_36
vitin_chambo_p_04_01	6996534	6996726	rh_04_23
vitin_chambo_p_04_01	6996535	6996726	rh_04_3
vitin_chambo_p_04_01	6996535	6996726	rh_04_5
vitin_chambo_p_04_01	6996535	6996726	rh_04_12
vitin_chambo_p_04_01	6996535	6996726	rh_04_15
vitin_chambo_p_04_01	6996535	6996726	rh_04_16
vitin_chambo_p_04_01	6996535	6996726	rh_04_25
vitin_chambo_p_04_01	6996535	6996726	rh_04_26
vitin_chambo_p_04_01	6996535	6996726	rh_04_28
vitin_chambo_p_04_01	6996535	6996726	rh_04_29
vitin_chambo_p_04_01	6996535	6996726	rh_04_30
vitin_chambo_p_04_01	6996535	6996726	rh_04_33
vitin_chambo_p_04_01	6996535	6996726	rh_04_34
vitin_chambo_p_04_01	6996535	6996726	rh_04_37
vitin_chambo_p_04_01	6996535	6996726	rh_04_38
vitin_chambo_p_04_01	6996535	6996726	rh_04_39
vitin_chambo_p_04_01	6996535	6996726	rh_04_40
vitin_chambo_p_04_01	6996535	6996726	rh_04_41
vitin_chambo_p_04_01	6996535	6996726	rh_04_42
vitin_chambo_p_04_01	6996535	6996726	rh_04_43
vitin_chambo_p_04_01	6996535	6996726	rh_04_45
vitin_chambo_p_04_01	6996535	6996726	rh_04_47
vitin_chambo_p_04_01	6996535	6996726	rh_04_51
vitin_chambo_p_04_01	6996535	6996726	rh_04_58
vitin_chambo_p_04_01	6996535	6996726	rh_04_65
vitin_chambo_p_04_01	6996535	6996726	rh_04_73
vitin_chambo_p_04_01	6996535	6996726	rh_04_74
vitin_chambo_p_04_01	6996535	6996726	rh_04_78
vitin_chambo_p_04_01	6996535	6996726	rh_04_79
vitin_chambo_p_04_01	6996535	6996726	rh_04_80
vitin_chambo_p_04_01	6996535	6996726	rh_04_82
vitin_chambo_p_04_01	6996535	6996726	rh_04_89
vitin_chambo_p_04_01	6996535	6996726	rh_04_92
vitin_chambo_p_04_01	6996536	6996726	rh_04_1
vitin_chambo_p_04_01	6996536	6996726	rh_04_2
vitin_chambo_p_04_01	6996536	6996726	rh_04_11
vitin_chambo_p_04_01	6996536	6996726	rh_04_13
vitin_chambo_p_04_01	6996536	6996726	rh_04_14
vitin_chambo_p_04_01	6996536	6996726	rh_04_19
vitin_chambo_p_04_01	6996536	6996726	rh_04_20
vitin_chambo_p_04_01	6996536	6996726	rh_04_21
vitin_chambo_p_04_01	6996536	6996726	rh_04_22
vitin_chambo_p_04_01	6996536	6996726	rh_04_24
vitin_chambo_p_04_01	6996536	6996726	rh_04_27
vitin_chambo_p_04_01	6996536	6996726	rh_04_31
vitin_chambo_p_04_01	6996536	6996726	rh_04_44
vitin_chambo_p_04_01	6996536	6996726	rh_04_46
vitin_chambo_p_04_01	6996536	6996726	rh_04_48
vitin_chambo_p_04_01	6996536	6996726	rh_04_49
vitin_chambo_p_04_01	6996536	6996726	rh_04_50
vitin_chambo_p_04_01	6996536	6996726	rh_04_52
vitin_chambo_p_04_01	6996536	6996726	rh_04_54
vitin_chambo_p_04_01	6996536	6996726	rh_04_55
vitin_chambo_p_04_01	6996536	6996726	rh_04_57
vitin_chambo_p_04_01	6996536	6996726	rh_04_60
vitin_chambo_p_04_01	6996536	6996726	rh_04_63
vitin_chambo_p_04_01	6996536	6996726	rh_04_64
vitin_chambo_p_04_01	6996536	6996726	rh_04_67
vitin_chambo_p_04_01	6996536	6996726	rh_04_69
vitin_chambo_p_04_01	6996536	6996726	rh_04_71
vitin_chambo_p_04_01	6996536	6996726	rh_04_72
vitin_chambo_p_04_01	6996536	6996726	rh_04_76
vitin_chambo_p_04_01	6996536	6996726	rh_04_83
vitin_chambo_p_04_01	6996536	6996726	rh_04_86
vitin_chambo_p_04_01	6996536	6996726	rh_04_91
vitin_chambo_p_04_01	6996537	6996726	rh_04_4
vitin_chambo_p_04_01	6996537	6996726	rh_04_6
vitin_chambo_p_04_01	6996537	6996726	rh_04_18
vitin_chambo_p_04_01	6996537	6996726	rh_04_32
vitin_chambo_p_04_01	6996537	6996726	rh_04_35
vitin_chambo_p_04_01	6996537	6996726	rh_04_53
vitin_chambo_p_04_01	6996537	6996726	rh_04_59
vitin_chambo_p_04_01	6996537	6996726	rh_04_61
vitin_chambo_p_04_01	6996537	6996726	rh_04_68
vitin_chambo_p_04_01	6996537	6996726	rh_04_81
vitin_chambo_p_04_01	6996537	6996726	rh_04_85
vitin_chambo_p_04_01	6996537	6996726	rh_04_87
vitin_chambo_p_04_01	6996537	6996726	rh_04_88
vitin_chambo_p_04_01	6996537	6996726	rh_04_90
vitin_chambo_p_04_01	6996538	6996726	rh_04_7
vitin_chambo_p_04_01	6996538	6996726	rh_04_8
vitin_chambo_p_04_01	6996538	6996726	rh_04_77
vitin_chambo_p_04_01	6996539	6996726	rh_04_9
vitin_chambo_p_04_01	6996539	6996726	rh_04_10
vitin_chambo_p_04_01	6996539	6996726	rh_04_70
vitin_chambo_p_04_01	6996540	6996726	rh_04_56
vitin_chambo_p_04_01	6996540	6996726	rh_04_62
vitin_chambo_p_04_01	7119765	7119936	rh_04_1
vitin_chambo_p_04_01	7119765	7119936	rh_04_2
vitin_chambo_p_04_01	7119765	7119936	rh_04_3
vitin_chambo_p_04_01	7119765	7119936	rh_04_4
vitin_chambo_p_04_01	7119765	7119936	rh_04_5
vitin_chambo_p_04_01	7119765	7119936	rh_04_6
vitin_chambo_p_04_01	7119765	7119936	rh_04_7
vitin_chambo_p_04_01	7119765	7119936	rh_04_8
vitin_chambo_p_04_01	7119765	7119936	rh_04_9
vitin_chambo_p_04_01	7119765	7119936	rh_04_10
vitin_chambo_p_04_01	7119765	7119936	rh_04_11
vitin_chambo_p_04_01	7119765	7119936	rh_04_12
vitin_chambo_p_04_01	7119765	7119936	rh_04_13
vitin_chambo_p_04_01	7119765	7119936	rh_04_14
vitin_chambo_p_04_01	7119765	7119936	rh_04_15
vitin_chambo_p_04_01	7119765	7119936	rh_04_16
vitin_chambo_p_04_01	7119765	7119936	rh_04_17
vitin_chambo_p_04_01	7119765	7119936	rh_04_18
vitin_chambo_p_04_01	7119765	7119936	rh_04_19
vitin_chambo_p_04_01	7119765	7119936	rh_04_20
vitin_chambo_p_04_01	7119765	7119936	rh_04_21
vitin_chambo_p_04_01	7119765	7119936	rh_04_22
vitin_chambo_p_04_01	7119765	7119936	rh_04_23
vitin_chambo_p_04_01	7119765	7119936	rh_04_24
vitin_chambo_p_04_01	7119765	7119936	rh_04_25
vitin_chambo_p_04_01	7119765	7119936	rh_04_26
vitin_chambo_p_04_01	7119765	7119936	rh_04_27
vitin_chambo_p_04_01	7119765	7119936	rh_04_28
vitin_chambo_p_04_01	7119765	7119936	rh_04_29
vitin_chambo_p_04_01	7119765	7119936	rh_04_30
vitin_chambo_p_04_01	7119765	7119936	rh_04_32
vitin_chambo_p_04_01	7119765	7119936	rh_04_33
vitin_chambo_p_04_01	7119765	7119936	rh_04_34
vitin_chambo_p_04_01	7119765	7119936	rh_04_35
vitin_chambo_p_04_01	7119765	7119936	rh_04_36
vitin_chambo_p_04_01	7119765	7119936	rh_04_37
vitin_chambo_p_04_01	7119765	7119936	rh_04_38
vitin_chambo_p_04_01	7119765	7119936	rh_04_39
vitin_chambo_p_04_01	7119765	7119936	rh_04_41
vitin_chambo_p_04_01	7119765	7119936	rh_04_43
vitin_chambo_p_04_01	7119765	7119936	rh_04_44
vitin_chambo_p_04_01	7119765	7119936	rh_04_45
vitin_chambo_p_04_01	7119765	7119936	rh_04_46
vitin_chambo_p_04_01	7119765	7119936	rh_04_47
vitin_chambo_p_04_01	7119765	7119936	rh_04_48
vitin_chambo_p_04_01	7119765	7119936	rh_04_49
vitin_chambo_p_04_01	7119765	7119936	rh_04_50
vitin_chambo_p_04_01	7119765	7119936	rh_04_52
vitin_chambo_p_04_01	7119765	7119936	rh_04_53
vitin_chambo_p_04_01	7119765	7119936	rh_04_54
vitin_chambo_p_04_01	7119765	7119936	rh_04_55
vitin_chambo_p_04_01	7119765	7119936	rh_04_56
vitin_chambo_p_04_01	7119765	7119936	rh_04_57
vitin_chambo_p_04_01	7119765	7119936	rh_04_58
vitin_chambo_p_04_01	7119765	7119936	rh_04_59
vitin_chambo_p_04_01	7119765	7119936	rh_04_60
vitin_chambo_p_04_01	7119765	7119936	rh_04_61
vitin_chambo_p_04_01	7119765	7119936	rh_04_62
vitin_chambo_p_04_01	7119765	7119936	rh_04_64
vitin_chambo_p_04_01	7119765	7119936	rh_04_66
vitin_chambo_p_04_01	7119765	7119936	rh_04_67
vitin_chambo_p_04_01	7119765	7119936	rh_04_68
vitin_chambo_p_04_01	7119765	7119936	rh_04_70
vitin_chambo_p_04_01	7119765	7119936	rh_04_72
vitin_chambo_p_04_01	7119765	7119936	rh_04_73
vitin_chambo_p_04_01	7119765	7119936	rh_04_74
vitin_chambo_p_04_01	7119765	7119936	rh_04_75
vitin_chambo_p_04_01	7119765	7119936	rh_04_76
vitin_chambo_p_04_01	7119765	7119936	rh_04_77
vitin_chambo_p_04_01	7119765	7119936	rh_04_78
vitin_chambo_p_04_01	7119765	7119936	rh_04_79
vitin_chambo_p_04_01	7119765	7119936	rh_04_81
vitin_chambo_p_04_01	7119765	7119936	rh_04_82
vitin_chambo_p_04_01	7119765	7119936	rh_04_83
vitin_chambo_p_04_01	7119765	7119936	rh_04_84
vitin_chambo_p_04_01	7119765	7119936	rh_04_87
vitin_chambo_p_04_01	7119765	7119936	rh_04_89
vitin_chambo_p_04_01	7119765	7119936	rh_04_90
vitin_chambo_p_04_01	7119765	7119936	rh_04_91
vitin_chambo_p_04_01	7119765	7119936	rh_04_92
vitin_chambo_p_04_01	7119765	7119936	rh_04_93
vitin_chambo_p_04_01	7119765	7119936	rh_04_94
vitin_chambo_p_04_01	7119765	7119936	rh_04_95
vitin_chambo_p_04_01	7119765	7119936	rh_04_98
vitin_chambo_p_04_01	7119765	7119936	rh_04_102
vitin_chambo_p_04_01	7119765	7119936	rh_04_103
vitin_chambo_p_04_01	7119765	7119936	rh_04_105
vitin_chambo_p_04_01	7119765	7119936	rh_04_106
vitin_chambo_p_04_01	7119765	7119936	rh_04_108
vitin_chambo_p_04_01	7119765	7119936	rh_04_110
vitin_chambo_p_04_01	7119765	7119936	rh_04_113
vitin_chambo_p_04_01	7119765	7119936	rh_04_115
vitin_chambo_p_04_01	7119765	7119936	rh_04_116
vitin_chambo_p_04_01	7119765	7119936	rh_04_117
vitin_chambo_p_04_01	7119765	7119936	rh_04_118
vitin_chambo_p_04_01	7119765	7119936	rh_04_119
vitin_chambo_p_04_01	7119765	7119936	rh_04_120
vitin_chambo_p_04_01	7119765	7119936	rh_04_121
vitin_chambo_p_04_01	7119765	7119936	rh_04_122
vitin_chambo_p_04_01	7119765	7119936	rh_04_123
vitin_chambo_p_04_01	7119765	7119936	rh_04_124
vitin_chambo_p_04_01	7119765	7119936	rh_04_126
vitin_chambo_p_04_01	7119765	7119936	rh_04_127
vitin_chambo_p_04_01	7119765	7119936	rh_04_130
vitin_chambo_p_04_01	7119765	7119936	rh_04_132
vitin_chambo_p_04_01	7119765	7119936	rh_04_133
vitin_chambo_p_04_01	7119765	7119936	rh_04_135
vitin_chambo_p_04_01	7119765	7119936	rh_04_137
vitin_chambo_p_04_01	7119765	7119936	rh_04_141
vitin_chambo_p_04_01	7119765	7119936	rh_04_142
vitin_chambo_p_04_01	7119765	7119936	rh_04_143
vitin_chambo_p_04_01	7119765	7119936	rh_04_145
vitin_chambo_p_04_01	7119765	7119936	rh_04_146
vitin_chambo_p_04_01	7119765	7119936	rh_04_147
vitin_chambo_p_04_01	7119765	7119936	rh_04_148
vitin_chambo_p_04_01	7119765	7119936	rh_04_149
vitin_chambo_p_04_01	7119765	7119936	rh_04_150
vitin_chambo_p_04_01	7119765	7119936	rh_04_152
vitin_chambo_p_04_01	7119765	7119936	rh_04_155
vitin_chambo_p_04_01	7119765	7119936	rh_04_159
vitin_chambo_p_04_01	7119765	7119936	rh_04_161
vitin_chambo_p_04_01	7119765	7119936	rh_04_162
vitin_chambo_p_04_01	7119765	7119936	rh_04_163
vitin_chambo_p_04_01	7119765	7119936	rh_04_165
vitin_chambo_p_04_01	7119765	7119936	rh_04_166
vitin_chambo_p_04_01	7119765	7119936	rh_04_167
vitin_chambo_p_04_01	7119765	7119936	rh_04_169
vitin_chambo_p_04_01	7119765	7119936	rh_04_170
vitin_chambo_p_04_01	7119765	7119936	rh_04_172
vitin_chambo_p_04_01	7119765	7119936	rh_04_173
vitin_chambo_p_04_01	7119765	7119936	rh_04_177
vitin_chambo_p_04_01	7119765	7119936	rh_04_181
vitin_chambo_p_04_01	7119765	7119936	rh_04_182
vitin_chambo_p_04_01	7119765	7119936	rh_04_183
vitin_chambo_p_04_01	7119765	7119936	rh_04_184
vitin_chambo_p_04_01	7119765	7119936	rh_04_185
vitin_chambo_p_04_01	7119765	7119935	rh_04_187
vitin_chambo_p_04_01	7119765	7119936	rh_04_188
vitin_chambo_p_04_01	7119765	7119936	rh_04_190
vitin_chambo_p_04_01	7119765	7119936	rh_04_193
vitin_chambo_p_04_01	7119765	7119936	rh_04_196
vitin_chambo_p_04_01	7494723	7494929	rh_04_1
vitin_chambo_p_04_01	7494723	7494929	rh_04_2
vitin_chambo_p_04_01	7494723	7494929	rh_04_44
vitin_chambo_p_04_01	7494723	7494929	rh_04_218
vitin_chambo_p_04_01	7494723	7494929	rh_04_383
vitin_chambo_p_04_01	7494723	7494929	rh_04_426
vitin_chambo_p_04_01	7494723	7494929	rh_04_448
vitin_chambo_p_04_01	7494723	7494929	rh_04_499
vitin_chambo_p_04_01	7494723	7494929	rh_04_508
vitin_chambo_p_04_01	7494723	7494929	rh_04_597
vitin_chambo_p_04_01	7494723	7494929	rh_04_796
vitin_chambo_p_04_01	7494723	7494929	rh_04_825
vitin_chambo_p_04_01	7494723	7494929	rh_04_935
vitin_chambo_p_04_01	7494723	7494929	rh_04_947
vitin_chambo_p_04_01	7494723	7494929	rh_04_960
vitin_chambo_p_04_01	7699292	7699453	rh_04_1
vitin_chambo_p_04_01	7699292	7699453	rh_04_3
vitin_chambo_p_04_01	7699292	7699453	rh_04_7
vitin_chambo_p_04_01	7699292	7699453	rh_04_8
vitin_chambo_p_04_01	7699292	7699453	rh_04_9
vitin_chambo_p_04_01	7699292	7699453	rh_04_15
vitin_chambo_p_04_01	7699292	7699453	rh_04_23
vitin_chambo_p_04_01	7699292	7699453	rh_04_26
vitin_chambo_p_04_01	7699292	7699453	rh_04_31
vitin_chambo_p_04_01	7699292	7699453	rh_04_33
vitin_chambo_p_04_01	7699292	7699453	rh_04_35
vitin_chambo_p_04_01	7699292	7699453	rh_04_36
vitin_chambo_p_04_01	7699292	7699453	rh_04_37
vitin_chambo_p_04_01	7699292	7699453	rh_04_40
vitin_chambo_p_04_01	7699292	7699453	rh_04_43
vitin_chambo_p_04_01	7699292	7699453	rh_04_51
vitin_chambo_p_04_01	7699292	7699453	rh_04_57
vitin_chambo_p_04_01	7699292	7699453	rh_04_58
vitin_chambo_p_04_01	7699292	7699453	rh_04_60
vitin_chambo_p_04_01	7699292	7699453	rh_04_61
vitin_chambo_p_04_01	7699292	7699453	rh_04_63
vitin_chambo_p_04_01	7699292	7699453	rh_04_66
vitin_chambo_p_04_01	7699292	7699453	rh_04_75
vitin_chambo_p_04_01	7699292	7699453	rh_04_81
vitin_chambo_p_04_01	7699292	7699453	rh_04_89
vitin_chambo_p_04_01	7699292	7699453	rh_04_90
vitin_chambo_p_04_01	7699292	7699453	rh_04_93
vitin_chambo_p_04_01	7699292	7699453	rh_04_99
vitin_chambo_p_04_01	7699292	7699453	rh_04_100
vitin_chambo_p_04_01	7699292	7699453	rh_04_102
vitin_chambo_p_04_01	7699292	7699453	rh_04_103
vitin_chambo_p_04_01	7699292	7699453	rh_04_104
vitin_chambo_p_04_01	7699292	7699453	rh_04_110
vitin_chambo_p_04_01	7699292	7699453	rh_04_112
vitin_chambo_p_04_01	7699292	7699453	rh_04_118
vitin_chambo_p_04_01	7699292	7699453	rh_04_126
vitin_chambo_p_04_01	7699292	7699453	rh_04_136
vitin_chambo_p_04_01	7699292	7699453	rh_04_139
vitin_chambo_p_04_01	7699292	7699453	rh_04_141
vitin_chambo_p_04_01	7699292	7699453	rh_04_145
vitin_chambo_p_04_01	7699292	7699453	rh_04_151
vitin_chambo_p_04_01	7699292	7699453	rh_04_166
vitin_chambo_p_04_01	7699292	7699453	rh_04_167
vitin_chambo_p_04_01	7699292	7699453	rh_04_169
vitin_chambo_p_04_01	7699292	7699453	rh_04_179
vitin_chambo_p_04_01	7699292	7699453	rh_04_182
vitin_chambo_p_04_01	7699292	7699453	rh_04_184
vitin_chambo_p_04_01	7699292	7699453	rh_04_188
vitin_chambo_p_04_01	7699292	7699453	rh_04_189
vitin_chambo_p_04_01	7699292	7699453	rh_04_190
vitin_chambo_p_04_01	7699292	7699453	rh_04_192
vitin_chambo_p_04_01	7699292	7699453	rh_04_194
vitin_chambo_p_04_01	7699292	7699453	rh_04_205
vitin_chambo_p_04_01	7699292	7699453	rh_04_206
vitin_chambo_p_04_01	7699292	7699453	rh_04_213
vitin_chambo_p_04_01	7699292	7699453	rh_04_242
vitin_chambo_p_04_01	7699292	7699453	rh_04_244
vitin_chambo_p_04_01	7699292	7699453	rh_04_245
vitin_chambo_p_04_01	7699292	7699453	rh_04_266
vitin_chambo_p_04_01	7699292	7699453	rh_04_270
vitin_chambo_p_04_01	7699292	7699453	rh_04_274
vitin_chambo_p_04_01	7699292	7699453	rh_04_276
vitin_chambo_p_04_01	7699292	7699453	rh_04_282
vitin_chambo_p_04_01	7699292	7699453	rh_04_288
vitin_chambo_p_04_01	7699292	7699453	rh_04_300
vitin_chambo_p_04_01	7699292	7699453	rh_04_310
vitin_chambo_p_04_01	7699292	7699453	rh_04_313
vitin_chambo_p_04_01	7699292	7699453	rh_04_314
vitin_chambo_p_04_01	7699292	7699453	rh_04_316
vitin_chambo_p_04_01	7699292	7699453	rh_04_317
vitin_chambo_p_04_01	7699292	7699453	rh_04_325
vitin_chambo_p_04_01	7699292	7699453	rh_04_329
vitin_chambo_p_04_01	7699292	7699453	rh_04_330
vitin_chambo_p_04_01	7699292	7699453	rh_04_332
vitin_chambo_p_04_01	7699292	7699453	rh_04_336
vitin_chambo_p_04_01	7699292	7699453	rh_04_341
vitin_chambo_p_04_01	7699292	7699453	rh_04_344
vitin_chambo_p_04_01	7699292	7699453	rh_04_350
vitin_chambo_p_04_01	7699292	7699453	rh_04_352
vitin_chambo_p_04_01	7699292	7699453	rh_04_364
vitin_chambo_p_04_01	7699292	7699453	rh_04_365
vitin_chambo_p_04_01	7699292	7699453	rh_04_371
vitin_chambo_p_04_01	7699292	7699453	rh_04_373
vitin_chambo_p_04_01	7699292	7699453	rh_04_375
vitin_chambo_p_04_01	7699292	7699453	rh_04_383
vitin_chambo_p_04_01	7699292	7699453	rh_04_389
vitin_chambo_p_04_01	7699292	7699453	rh_04_392
vitin_chambo_p_04_01	7699292	7699453	rh_04_393
vitin_chambo_p_04_01	7699292	7699453	rh_04_394
vitin_chambo_p_04_01	7699292	7699453	rh_04_397
vitin_chambo_p_04_01	7699292	7699453	rh_04_401
vitin_chambo_p_04_01	7699292	7699453	rh_04_409
vitin_chambo_p_04_01	7699292	7699453	rh_04_412
vitin_chambo_p_04_01	7699292	7699453	rh_04_413
vitin_chambo_p_04_01	7699292	7699453	rh_04_417
vitin_chambo_p_04_01	7699292	7699453	rh_04_422
vitin_chambo_p_04_01	7699292	7699453	rh_04_433
vitin_chambo_p_04_01	7699292	7699453	rh_04_434
vitin_chambo_p_04_01	7699292	7699453	rh_04_439
vitin_chambo_p_04_01	7699292	7699453	rh_04_441
vitin_chambo_p_04_01	7699293	7699453	rh_04_2
vitin_chambo_p_04_01	7790848	7791033	rh_04_1
vitin_chambo_p_04_01	7790848	7791033	rh_04_2
vitin_chambo_p_04_01	7790848	7791033	rh_04_3
vitin_chambo_p_04_01	7790848	7791033	rh_04_4
vitin_chambo_p_04_01	7790848	7791033	rh_04_5
vitin_chambo_p_04_01	7790848	7791033	rh_04_6
vitin_chambo_p_04_01	7790848	7791033	rh_04_7
vitin_chambo_p_04_01	7790848	7791033	rh_04_8
vitin_chambo_p_04_01	7790848	7791033	rh_04_9
vitin_chambo_p_04_01	7790848	7791033	rh_04_10
vitin_chambo_p_04_01	7790848	7791033	rh_04_12
vitin_chambo_p_04_01	7790848	7791033	rh_04_13
vitin_chambo_p_04_01	7790848	7791032	rh_04_14
vitin_chambo_p_04_01	7790848	7791033	rh_04_16
vitin_chambo_p_04_01	7790848	7791033	rh_04_17
vitin_chambo_p_04_01	7790848	7791033	rh_04_19
vitin_chambo_p_04_01	7790848	7791033	rh_04_21
vitin_chambo_p_04_01	7790848	7791033	rh_04_23
vitin_chambo_p_04_01	7790848	7791033	rh_04_24
vitin_chambo_p_04_01	7790848	7791033	rh_04_25
vitin_chambo_p_04_01	7790848	7791033	rh_04_26
vitin_chambo_p_04_01	7790848	7791033	rh_04_27
vitin_chambo_p_04_01	7790848	7791033	rh_04_31
vitin_chambo_p_04_01	7790848	7791033	rh_04_38
vitin_chambo_p_04_01	7790848	7791033	rh_04_40
vitin_chambo_p_04_01	7790848	7791033	rh_04_44
vitin_chambo_p_04_01	7790848	7791033	rh_04_46
vitin_chambo_p_04_01	7790848	7791033	rh_04_48
vitin_chambo_p_04_01	7790848	7791033	rh_04_50
vitin_chambo_p_04_01	7790848	7791033	rh_04_51
vitin_chambo_p_04_01	7790848	7791033	rh_04_53
vitin_chambo_p_04_01	7790848	7791033	rh_04_54
vitin_chambo_p_04_01	7790848	7791033	rh_04_55
vitin_chambo_p_04_01	7790848	7791033	rh_04_56
vitin_chambo_p_04_01	7790848	7791033	rh_04_57
vitin_chambo_p_04_01	7790848	7791033	rh_04_58
vitin_chambo_p_04_01	7790848	7791033	rh_04_61
vitin_chambo_p_04_01	7790848	7791033	rh_04_63
vitin_chambo_p_04_01	7790848	7791033	rh_04_64
vitin_chambo_p_04_01	7790848	7791033	rh_04_65
vitin_chambo_p_04_01	7790848	7791033	rh_04_66
vitin_chambo_p_04_01	7790848	7791033	rh_04_70
vitin_chambo_p_04_01	7790848	7791033	rh_04_72
vitin_chambo_p_04_01	7790848	7791033	rh_04_74
vitin_chambo_p_04_01	7790848	7791033	rh_04_75
vitin_chambo_p_04_01	7790848	7791033	rh_04_76
vitin_chambo_p_04_01	7790848	7791033	rh_04_78
vitin_chambo_p_04_01	7790848	7791033	rh_04_79
vitin_chambo_p_04_01	7790848	7791033	rh_04_85
vitin_chambo_p_04_01	7790848	7791033	rh_04_86
vitin_chambo_p_04_01	7790848	7791033	rh_04_87
vitin_chambo_p_04_01	7790848	7791033	rh_04_88
vitin_chambo_p_04_01	7790848	7791033	rh_04_89
vitin_chambo_p_04_01	7790848	7791033	rh_04_90
vitin_chambo_p_04_01	7790848	7791033	rh_04_92
vitin_chambo_p_04_01	7790848	7791033	rh_04_93
vitin_chambo_p_04_01	7790848	7791033	rh_04_99
vitin_chambo_p_04_01	7790848	7791033	rh_04_102
vitin_chambo_p_04_01	7790848	7791033	rh_04_105
vitin_chambo_p_04_01	7790848	7791033	rh_04_107
vitin_chambo_p_04_01	7790848	7791033	rh_04_109
vitin_chambo_p_04_01	7790848	7791033	rh_04_110
vitin_chambo_p_04_01	7790848	7791033	rh_04_118
vitin_chambo_p_04_01	7790848	7791033	rh_04_121
vitin_chambo_p_04_01	7790848	7791033	rh_04_137
vitin_chambo_p_04_01	7790848	7791033	rh_04_138
vitin_chambo_p_04_01	7790848	7791033	rh_04_145
vitin_chambo_p_04_01	7790848	7791033	rh_04_146
vitin_chambo_p_04_01	7790848	7791033	rh_04_147
vitin_chambo_p_04_01	7790848	7791033	rh_04_148
vitin_chambo_p_04_01	7790848	7791033	rh_04_152
vitin_chambo_p_04_01	7790848	7791033	rh_04_153
vitin_chambo_p_04_01	7790848	7791033	rh_04_157
vitin_chambo_p_04_01	7790848	7791033	rh_04_161
vitin_chambo_p_04_01	7997673	7997870	rh_04_1
vitin_chambo_p_04_01	7997673	7997870	rh_04_2
vitin_chambo_p_04_01	7997673	7997870	rh_04_29
vitin_chambo_p_04_01	7997673	7997870	rh_04_67
vitin_chambo_p_04_01	7997673	7997870	rh_04_121
vitin_chambo_p_04_01	7997673	7997870	rh_04_160
vitin_chambo_p_04_01	7997673	7997870	rh_04_206
vitin_chambo_p_04_01	7997673	7997870	rh_04_226
vitin_chambo_p_04_01	7997673	7997870	rh_04_234
vitin_chambo_p_04_01	7997673	7997870	rh_04_297
vitin_chambo_p_04_01	7997673	7997870	rh_04_321
vitin_chambo_p_04_01	7997673	7997870	rh_04_368
vitin_chambo_p_04_01	7997673	7997870	rh_04_377
vitin_chambo_p_04_01	7997673	7997870	rh_04_428
vitin_chambo_p_04_01	8159617	8159771	rh_04_1
vitin_chambo_p_04_01	8159617	8159771	rh_04_2
vitin_chambo_p_04_01	8159617	8159771	rh_04_7
vitin_chambo_p_04_01	8159617	8159771	rh_04_186
vitin_chambo_p_04_01	8159617	8159771	rh_04_251
vitin_chambo_p_04_01	8159617	8159771	rh_04_264
vitin_chambo_p_04_01	8159617	8159771	rh_04_519
vitin_chambo_p_04_01	8159617	8159771	rh_04_616
vitin_chambo_p_04_01	8159617	8159771	rh_04_649
vitin_chambo_p_04_01	8159617	8159771	rh_04_654
vitin_chambo_p_04_01	8159617	8159771	rh_04_755
vitin_chambo_p_04_01	8159617	8159771	rh_04_773
vitin_chambo_p_04_01	8159617	8159771	rh_04_784
vitin_chambo_p_04_01	8159617	8159771	rh_04_792
vitin_chambo_p_04_01	8339455	8339645	rh_04_1
vitin_chambo_p_04_01	8339455	8339645	rh_04_2
vitin_chambo_p_04_01	8339455	8339645	rh_04_59
vitin_chambo_p_04_01	8339455	8339645	rh_04_199
vitin_chambo_p_04_01	8339455	8339645	rh_04_299
vitin_chambo_p_04_01	8339455	8339645	rh_04_383
vitin_chambo_p_04_01	8339455	8339645	rh_04_455
vitin_chambo_p_04_01	8339455	8339645	rh_04_747
vitin_chambo_p_04_01	8339455	8339645	rh_04_935
vitin_chambo_p_04_01	8339455	8339645	rh_04_954
vitin_chambo_p_04_01	8339455	8339645	rh_04_957
vitin_chambo_p_04_01	8339455	8339645	rh_04_986
vitin_chambo_p_04_01	8339455	8339645	rh_04_1056
vitin_chambo_p_04_01	8339455	8339645	rh_04_1067
vitin_chambo_p_04_01	8494922	8495087	rh_04_1
vitin_chambo_p_04_01	8494922	8495087	rh_04_2
vitin_chambo_p_04_01	8494922	8495087	rh_04_3
vitin_chambo_p_04_01	8494922	8495087	rh_04_4
vitin_chambo_p_04_01	8494922	8495087	rh_04_121
vitin_chambo_p_04_01	8494922	8495087	rh_04_156
vitin_chambo_p_04_01	8494922	8495087	rh_04_234
vitin_chambo_p_04_01	8494922	8495087	rh_04_253
vitin_chambo_p_04_01	8494922	8495087	rh_04_332
vitin_chambo_p_04_01	8494922	8495087	rh_04_595
vitin_chambo_p_04_01	8494922	8495087	rh_04_723
vitin_chambo_p_04_01	8494922	8495087	rh_04_756
vitin_chambo_p_04_01	8494922	8495087	rh_04_806
vitin_chambo_p_04_01	8494922	8495087	rh_04_823
vitin_chambo_p_04_01	8494922	8495087	rh_04_1139
vitin_chambo_p_04_01	8494922	8495087	rh_04_1288
vitin_chambo_p_04_01	8662545	8662746	rh_04_1
vitin_chambo_p_04_01	8662545	8662746	rh_04_2
vitin_chambo_p_04_01	8662545	8662746	rh_04_3
vitin_chambo_p_04_01	8662545	8662746	rh_04_4
vitin_chambo_p_04_01	8662545	8662746	rh_04_5
vitin_chambo_p_04_01	8662545	8662746	rh_04_6
vitin_chambo_p_04_01	8662545	8662746	rh_04_7
vitin_chambo_p_04_01	8662545	8662746	rh_04_8
vitin_chambo_p_04_01	8662545	8662746	rh_04_9
vitin_chambo_p_04_01	8662545	8662746	rh_04_10
vitin_chambo_p_04_01	8662545	8662746	rh_04_11
vitin_chambo_p_04_01	8662545	8662746	rh_04_12
vitin_chambo_p_04_01	8662546	8662746	rh_04_13
vitin_chambo_p_04_01	8849090	8849267	rh_04_1
vitin_chambo_p_04_01	8849090	8849267	rh_04_2
vitin_chambo_p_04_01	8849090	8849267	rh_04_3
vitin_chambo_p_04_01	8849090	8849267	rh_04_4
vitin_chambo_p_04_01	8849090	8849267	rh_04_5
vitin_chambo_p_04_01	8849090	8849267	rh_04_6
vitin_chambo_p_04_01	8849090	8849267	rh_04_7
vitin_chambo_p_04_01	8849090	8849267	rh_04_8
vitin_chambo_p_04_01	8849090	8849267	rh_04_9
vitin_chambo_p_04_01	8849090	8849267	rh_04_10
vitin_chambo_p_04_01	8849090	8849267	rh_04_11
vitin_chambo_p_04_01	8849090	8849267	rh_04_12
vitin_chambo_p_04_01	8849090	8849267	rh_04_13
vitin_chambo_p_04_01	8849090	8849267	rh_04_14
vitin_chambo_p_04_01	8849090	8849267	rh_04_15
vitin_chambo_p_04_01	8849090	8849267	rh_04_16
vitin_chambo_p_04_01	8849090	8849267	rh_04_17
vitin_chambo_p_04_01	8849090	8849267	rh_04_18
vitin_chambo_p_04_01	9205562	9205719	rh_04_1
vitin_chambo_p_04_01	9205562	9205719	rh_04_10
vitin_chambo_p_04_01	9205562	9205719	rh_04_31
vitin_chambo_p_04_01	9205562	9205719	rh_04_92
vitin_chambo_p_04_01	9205562	9205719	rh_04_157
vitin_chambo_p_04_01	9205562	9205719	rh_04_186
vitin_chambo_p_04_01	9205562	9205719	rh_04_204
vitin_chambo_p_04_01	9205562	9205719	rh_04_293
vitin_chambo_p_04_01	9205562	9205719	rh_04_450
vitin_chambo_p_04_01	9205562	9205719	rh_04_454
vitin_chambo_p_04_01	9205562	9205719	rh_04_462
vitin_chambo_p_04_01	9205563	9205719	rh_04_7
vitin_chambo_p_04_01	9310155	9310347	rh_04_549
vitin_chambo_p_04_01	9310156	9310347	rh_04_1
vitin_chambo_p_04_01	9310156	9310347	rh_04_2
vitin_chambo_p_04_01	9310156	9310347	rh_04_3
vitin_chambo_p_04_01	9310156	9310347	rh_04_73
vitin_chambo_p_04_01	9310156	9310347	rh_04_375
vitin_chambo_p_04_01	9310156	9310347	rh_04_646
vitin_chambo_p_04_01	9310156	9310347	rh_04_652
vitin_chambo_p_04_01	9310156	9310347	rh_04_668
vitin_chambo_p_04_01	9310156	9310347	rh_04_683
vitin_chambo_p_04_01	9310156	9310347	rh_04_704
vitin_chambo_p_04_01	9310156	9310347	rh_04_706
vitin_chambo_p_04_01	9310156	9310347	rh_04_773
vitin_chambo_p_04_01	9310156	9310347	rh_04_831
vitin_chambo_p_04_01	9382392	9382583	rh_04_1
vitin_chambo_p_04_01	9382392	9382583	rh_04_2
vitin_chambo_p_04_01	9382392	9382583	rh_04_3
vitin_chambo_p_04_01	9382392	9382583	rh_04_4
vitin_chambo_p_04_01	9382392	9382583	rh_04_5
vitin_chambo_p_04_01	9382392	9382583	rh_04_7
vitin_chambo_p_04_01	9382392	9382583	rh_04_9
vitin_chambo_p_04_01	9382392	9382583	rh_04_12
vitin_chambo_p_04_01	9382392	9382583	rh_04_13
vitin_chambo_p_04_01	9382392	9382583	rh_04_14
vitin_chambo_p_04_01	9382392	9382583	rh_04_24
vitin_chambo_p_04_01	9382392	9382583	rh_04_30
vitin_chambo_p_04_01	9382392	9382583	rh_04_35
vitin_chambo_p_04_01	9382392	9382583	rh_04_38
vitin_chambo_p_04_01	9382392	9382583	rh_04_39
vitin_chambo_p_04_01	9382392	9382583	rh_04_45
vitin_chambo_p_04_01	9382392	9382583	rh_04_67
vitin_chambo_p_04_01	9382392	9382583	rh_04_95
vitin_chambo_p_04_01	9382392	9382583	rh_04_96
vitin_chambo_p_04_01	9382392	9382583	rh_04_97
vitin_chambo_p_04_01	9382392	9382583	rh_04_107
vitin_chambo_p_04_01	9382392	9382583	rh_04_109
vitin_chambo_p_04_01	9382392	9382583	rh_04_121
vitin_chambo_p_04_01	9382392	9382583	rh_04_133
vitin_chambo_p_04_01	9382392	9382583	rh_04_151
vitin_chambo_p_04_01	9382392	9382583	rh_04_172
vitin_chambo_p_04_01	9382392	9382583	rh_04_186
vitin_chambo_p_04_01	9382392	9382583	rh_04_211
vitin_chambo_p_04_01	9382392	9382583	rh_04_219
vitin_chambo_p_04_01	9382392	9382583	rh_04_221
vitin_chambo_p_04_01	9382392	9382583	rh_04_233
vitin_chambo_p_04_01	9382392	9382583	rh_04_267
vitin_chambo_p_04_01	9382392	9382583	rh_04_288
vitin_chambo_p_04_01	9382392	9382583	rh_04_291
vitin_chambo_p_04_01	9382392	9382583	rh_04_292
vitin_chambo_p_04_01	9382392	9382582	rh_04_293
vitin_chambo_p_04_01	9382392	9382583	rh_04_316
vitin_chambo_p_04_01	9382392	9382583	rh_04_324
vitin_chambo_p_04_01	9382392	9382583	rh_04_328
vitin_chambo_p_04_01	9382392	9382583	rh_04_331
vitin_chambo_p_04_01	9382392	9382583	rh_04_333
vitin_chambo_p_04_01	9382392	9382583	rh_04_336
vitin_chambo_p_04_01	9382392	9382583	rh_04_341
vitin_chambo_p_04_01	9382392	9382583	rh_04_343
vitin_chambo_p_04_01	9382392	9382583	rh_04_344
vitin_chambo_p_04_01	9444212	9444398	rh_04_1
vitin_chambo_p_04_01	9444212	9444398	rh_04_2
vitin_chambo_p_04_01	9444212	9444398	rh_04_3
vitin_chambo_p_04_01	9444212	9444398	rh_04_15
vitin_chambo_p_04_01	9444212	9444398	rh_04_37
vitin_chambo_p_04_01	9444212	9444398	rh_04_92
vitin_chambo_p_04_01	9444212	9444398	rh_04_127
vitin_chambo_p_04_01	9444212	9444398	rh_04_191
vitin_chambo_p_04_01	9444212	9444398	rh_04_286
vitin_chambo_p_04_01	9444212	9444398	rh_04_481
vitin_chambo_p_04_01	9444212	9444398	rh_04_576
vitin_chambo_p_04_01	9444212	9444398	rh_04_578
vitin_chambo_p_04_01	9444212	9444398	rh_04_592
vitin_chambo_p_04_01	9444212	9444398	rh_04_638
vitin_chambo_p_04_01	9506263	9506445	rh_04_1
vitin_chambo_p_04_01	9506263	9506445	rh_04_2
vitin_chambo_p_04_01	9506263	9506445	rh_04_36
vitin_chambo_p_04_01	9506263	9506445	rh_04_87
vitin_chambo_p_04_01	9506263	9506445	rh_04_91
vitin_chambo_p_04_01	9506263	9506445	rh_04_99
vitin_chambo_p_04_01	9506263	9506445	rh_04_188
vitin_chambo_p_04_01	9506263	9506445	rh_04_232
vitin_chambo_p_04_01	9506263	9506445	rh_04_343
vitin_chambo_p_04_01	9506263	9506445	rh_04_438
vitin_chambo_p_04_01	9506263	9506445	rh_04_483
vitin_chambo_p_04_01	9506263	9506445	rh_04_489
vitin_chambo_p_04_01	9506263	9506445	rh_04_535
vitin_chambo_p_04_01	9506263	9506445	rh_04_536
vitin_chambo_p_04_01	9506263	9506445	rh_04_539
vitin_chambo_p_04_01	9506263	9506445	rh_04_571
vitin_chambo_p_04_01	9590847	9591050	rh_04_1
vitin_chambo_p_04_01	9590847	9591050	rh_04_2
vitin_chambo_p_04_01	9590847	9591050	rh_04_4
vitin_chambo_p_04_01	9590847	9591050	rh_04_5
vitin_chambo_p_04_01	9590847	9591050	rh_04_6
vitin_chambo_p_04_01	9590847	9591050	rh_04_7
vitin_chambo_p_04_01	9590847	9591050	rh_04_8
vitin_chambo_p_04_01	9590847	9591050	rh_04_9
vitin_chambo_p_04_01	9590847	9591050	rh_04_11
vitin_chambo_p_04_01	9590847	9591050	rh_04_13
vitin_chambo_p_04_01	9590847	9591050	rh_04_14
vitin_chambo_p_04_01	9590847	9591050	rh_04_16
vitin_chambo_p_04_01	9590847	9591050	rh_04_23
vitin_chambo_p_04_01	9590847	9591050	rh_04_25
vitin_chambo_p_04_01	9590847	9591050	rh_04_32
vitin_chambo_p_04_01	9590847	9591050	rh_04_35
vitin_chambo_p_04_01	9590847	9591050	rh_04_36
vitin_chambo_p_04_01	9590847	9591050	rh_04_38
vitin_chambo_p_04_01	9590847	9591050	rh_04_39
vitin_chambo_p_04_01	9590847	9591050	rh_04_40
vitin_chambo_p_04_01	9590847	9591050	rh_04_55
vitin_chambo_p_04_01	9590847	9591050	rh_04_58
vitin_chambo_p_04_01	9590847	9591050	rh_04_59
vitin_chambo_p_04_01	9590847	9591050	rh_04_60
vitin_chambo_p_04_01	9590847	9591050	rh_04_62
vitin_chambo_p_04_01	9590847	9591050	rh_04_69
vitin_chambo_p_04_01	9590847	9591050	rh_04_75
vitin_chambo_p_04_01	9590847	9591050	rh_04_79
vitin_chambo_p_04_01	9590847	9591050	rh_04_88
vitin_chambo_p_04_01	9590847	9591050	rh_04_91
vitin_chambo_p_04_01	9590847	9591050	rh_04_100
vitin_chambo_p_04_01	9590847	9591050	rh_04_102
vitin_chambo_p_04_01	9590847	9591050	rh_04_106
vitin_chambo_p_04_01	9590847	9591050	rh_04_113
vitin_chambo_p_04_01	9590847	9591050	rh_04_114
vitin_chambo_p_04_01	9590847	9591050	rh_04_117
vitin_chambo_p_04_01	9590847	9591050	rh_04_118
vitin_chambo_p_04_01	9590847	9591050	rh_04_121
vitin_chambo_p_04_01	9590847	9591050	rh_04_123
vitin_chambo_p_04_01	9590847	9591050	rh_04_131
vitin_chambo_p_04_01	9590847	9591050	rh_04_136
vitin_chambo_p_04_01	9590847	9591050	rh_04_139
vitin_chambo_p_04_01	9590847	9591050	rh_04_151
vitin_chambo_p_04_01	9590847	9591050	rh_04_152
vitin_chambo_p_04_01	9590847	9591050	rh_04_153
vitin_chambo_p_04_01	9590847	9591050	rh_04_154
vitin_chambo_p_04_01	9590847	9591050	rh_04_155
vitin_chambo_p_04_01	9590847	9591050	rh_04_188
vitin_chambo_p_04_01	9590847	9591050	rh_04_192
vitin_chambo_p_04_01	9885487	9885697	rh_04_1
vitin_chambo_p_04_01	9885487	9885697	rh_04_2
vitin_chambo_p_04_01	9885487	9885697	rh_04_3
vitin_chambo_p_04_01	9885487	9885697	rh_04_4
vitin_chambo_p_04_01	9885487	9885697	rh_04_5
vitin_chambo_p_04_01	9885487	9885697	rh_04_6
vitin_chambo_p_04_01	9885487	9885697	rh_04_9
vitin_chambo_p_04_01	9885487	9885697	rh_04_10
vitin_chambo_p_04_01	9885487	9885697	rh_04_12
vitin_chambo_p_04_01	9885487	9885697	rh_04_13
vitin_chambo_p_04_01	9885487	9885697	rh_04_15
vitin_chambo_p_04_01	9885487	9885697	rh_04_18
vitin_chambo_p_04_01	9885487	9885697	rh_04_19
vitin_chambo_p_04_01	9885487	9885697	rh_04_37
vitin_chambo_p_04_01	9885487	9885697	rh_04_47
vitin_chambo_p_04_01	9885487	9885697	rh_04_60
vitin_chambo_p_04_01	9885487	9885697	rh_04_61
vitin_chambo_p_04_01	9885487	9885697	rh_04_72
vitin_chambo_p_04_01	9885487	9885697	rh_04_83
vitin_chambo_p_04_01	9885487	9885697	rh_04_84
vitin_chambo_p_04_01	9885487	9885697	rh_04_132
vitin_chambo_p_04_01	9885487	9885697	rh_04_144
vitin_chambo_p_04_01	9885487	9885697	rh_04_145
vitin_chambo_p_04_01	9885487	9885697	rh_04_149
vitin_chambo_p_04_01	9885487	9885697	rh_04_224
vitin_chambo_p_04_01	9885487	9885697	rh_04_271
vitin_chambo_p_04_01	9885487	9885697	rh_04_274
vitin_chambo_p_04_01	9885487	9885697	rh_04_276
vitin_chambo_p_04_01	9885487	9885697	rh_04_313
vitin_chambo_p_04_01	9885487	9885697	rh_04_334
vitin_chambo_p_04_01	9885487	9885697	rh_04_382
vitin_chambo_p_04_01	9885487	9885697	rh_04_405
vitin_chambo_p_04_01	9885487	9885697	rh_04_415
vitin_chambo_p_04_01	9885487	9885697	rh_04_498
vitin_chambo_p_04_01	9885487	9885697	rh_04_508
vitin_chambo_p_04_01	9885487	9885697	rh_04_542
vitin_chambo_p_04_01	9885487	9885697	rh_04_599
vitin_chambo_p_04_01	9885487	9885697	rh_04_621
vitin_chambo_p_04_01	9885487	9885697	rh_04_637
vitin_chambo_p_04_01	9885487	9885697	rh_04_699
vitin_chambo_p_04_01	10044416	10044581	rh_04_1
vitin_chambo_p_04_01	10044416	10044581	rh_04_2
vitin_chambo_p_04_01	10044416	10044581	rh_04_3
vitin_chambo_p_04_01	10044416	10044581	rh_04_4
vitin_chambo_p_04_01	10044416	10044581	rh_04_5
vitin_chambo_p_04_01	10044416	10044581	rh_04_6
vitin_chambo_p_04_01	10044416	10044580	rh_04_7
vitin_chambo_p_04_01	10044416	10044581	rh_04_8
vitin_chambo_p_04_01	10044416	10044581	rh_04_10
vitin_chambo_p_04_01	10044416	10044581	rh_04_11
vitin_chambo_p_04_01	10044416	10044581	rh_04_13
vitin_chambo_p_04_01	10044416	10044581	rh_04_14
vitin_chambo_p_04_01	10044416	10044581	rh_04_15
vitin_chambo_p_04_01	10044416	10044581	rh_04_16
vitin_chambo_p_04_01	10044416	10044581	rh_04_17
vitin_chambo_p_04_01	10044416	10044581	rh_04_19
vitin_chambo_p_04_01	10044416	10044581	rh_04_21
vitin_chambo_p_04_01	10044416	10044581	rh_04_22
vitin_chambo_p_04_01	10044416	10044581	rh_04_24
vitin_chambo_p_04_01	10044416	10044581	rh_04_25
vitin_chambo_p_04_01	10044416	10044581	rh_04_26
vitin_chambo_p_04_01	10044416	10044581	rh_04_31
vitin_chambo_p_04_01	10044416	10044581	rh_04_32
vitin_chambo_p_04_01	10044416	10044581	rh_04_33
vitin_chambo_p_04_01	10044416	10044581	rh_04_35
vitin_chambo_p_04_01	10044416	10044581	rh_04_36
vitin_chambo_p_04_01	10044416	10044581	rh_04_37
vitin_chambo_p_04_01	10044416	10044581	rh_04_38
vitin_chambo_p_04_01	10044416	10044581	rh_04_40
vitin_chambo_p_04_01	10044416	10044581	rh_04_41
vitin_chambo_p_04_01	10044416	10044581	rh_04_45
vitin_chambo_p_04_01	10044416	10044581	rh_04_47
vitin_chambo_p_04_01	10044416	10044581	rh_04_48
vitin_chambo_p_04_01	10044416	10044581	rh_04_51
vitin_chambo_p_04_01	10044416	10044581	rh_04_52
vitin_chambo_p_04_01	10044416	10044581	rh_04_54
vitin_chambo_p_04_01	10044416	10044581	rh_04_56
vitin_chambo_p_04_01	10044416	10044581	rh_04_58
vitin_chambo_p_04_01	10044416	10044581	rh_04_60
vitin_chambo_p_04_01	10044416	10044581	rh_04_62
vitin_chambo_p_04_01	10044416	10044581	rh_04_66
vitin_chambo_p_04_01	10044416	10044581	rh_04_67
vitin_chambo_p_04_01	10044416	10044581	rh_04_69
vitin_chambo_p_04_01	10044416	10044581	rh_04_71
vitin_chambo_p_04_01	10044416	10044581	rh_04_73
vitin_chambo_p_04_01	10044416	10044581	rh_04_75
vitin_chambo_p_04_01	10044416	10044581	rh_04_79
vitin_chambo_p_04_01	10044416	10044581	rh_04_81
vitin_chambo_p_04_01	10044416	10044581	rh_04_83
vitin_chambo_p_04_01	10044416	10044581	rh_04_85
vitin_chambo_p_04_01	10044416	10044581	rh_04_86
vitin_chambo_p_04_01	10044416	10044581	rh_04_87
vitin_chambo_p_04_01	10044416	10044581	rh_04_94
vitin_chambo_p_04_01	10044416	10044581	rh_04_100
vitin_chambo_p_04_01	10044416	10044581	rh_04_106
vitin_chambo_p_04_01	10044416	10044581	rh_04_112
vitin_chambo_p_04_01	10044416	10044581	rh_04_114
vitin_chambo_p_04_01	10044416	10044581	rh_04_118
vitin_chambo_p_04_01	10044416	10044581	rh_04_119
vitin_chambo_p_04_01	10044416	10044570	rh_04_122
vitin_chambo_p_04_01	10044416	10044581	rh_04_123
vitin_chambo_p_04_01	10044416	10044581	rh_04_124
vitin_chambo_p_04_01	10044416	10044581	rh_04_129
vitin_chambo_p_04_01	10044416	10044581	rh_04_130
vitin_chambo_p_04_01	10044416	10044581	rh_04_131
vitin_chambo_p_04_01	10044416	10044581	rh_04_132
vitin_chambo_p_04_01	10044416	10044581	rh_04_134
vitin_chambo_p_04_01	10044416	10044581	rh_04_135
vitin_chambo_p_04_01	10044416	10044581	rh_04_140
vitin_chambo_p_04_01	10044416	10044581	rh_04_141
vitin_chambo_p_04_01	10044416	10044581	rh_04_147
vitin_chambo_p_04_01	10044416	10044581	rh_04_149
vitin_chambo_p_04_01	10044416	10044581	rh_04_150
vitin_chambo_p_04_01	10044416	10044581	rh_04_151
vitin_chambo_p_04_01	10044416	10044581	rh_04_152
vitin_chambo_p_04_01	10044416	10044581	rh_04_154
vitin_chambo_p_04_01	10044416	10044581	rh_04_162
vitin_chambo_p_04_01	10044416	10044580	rh_04_163
vitin_chambo_p_04_01	10044416	10044581	rh_04_165
vitin_chambo_p_04_01	10044416	10044581	rh_04_169
vitin_chambo_p_04_01	10044416	10044581	rh_04_170
vitin_chambo_p_04_01	10044416	10044581	rh_04_171
vitin_chambo_p_04_01	10044416	10044581	rh_04_172
vitin_chambo_p_04_01	10044416	10044581	rh_04_173
vitin_chambo_p_04_01	10044416	10044581	rh_04_182
vitin_chambo_p_04_01	10044416	10044581	rh_04_183
vitin_chambo_p_04_01	10044416	10044581	rh_04_184
vitin_chambo_p_04_01	10044416	10044581	rh_04_185
vitin_chambo_p_04_01	10044416	10044581	rh_04_188
vitin_chambo_p_04_01	10044416	10044581	rh_04_190
vitin_chambo_p_04_01	10044416	10044581	rh_04_191
vitin_chambo_p_04_01	10044416	10044581	rh_04_193
vitin_chambo_p_04_01	10044416	10044581	rh_04_194
vitin_chambo_p_04_01	10044416	10044581	rh_04_200
vitin_chambo_p_04_01	10044416	10044581	rh_04_201
vitin_chambo_p_04_01	10044416	10044581	rh_04_206
vitin_chambo_p_04_01	10044416	10044570	rh_04_211
vitin_chambo_p_04_01	10044416	10044581	rh_04_213
vitin_chambo_p_04_01	10044416	10044581	rh_04_216
vitin_chambo_p_04_01	10044416	10044581	rh_04_219
vitin_chambo_p_04_01	10044416	10044581	rh_04_221
vitin_chambo_p_04_01	10219911	10220078	rh_04_1
vitin_chambo_p_04_01	10219911	10220078	rh_04_2
vitin_chambo_p_04_01	10219911	10220078	rh_04_7
vitin_chambo_p_04_01	10219911	10220078	rh_04_26
vitin_chambo_p_04_01	10219911	10220078	rh_04_31
vitin_chambo_p_04_01	10219911	10220078	rh_04_55
vitin_chambo_p_04_01	10219911	10220078	rh_04_61
vitin_chambo_p_04_01	10219911	10220078	rh_04_146
vitin_chambo_p_04_01	10219911	10220078	rh_04_165
vitin_chambo_p_04_01	10219911	10220078	rh_04_173
vitin_chambo_p_04_01	10219911	10220078	rh_04_178
vitin_chambo_p_04_01	10219911	10220078	rh_04_237
vitin_chambo_p_04_01	10219911	10220077	rh_04_266
vitin_chambo_p_04_01	10219911	10220078	rh_04_280
vitin_chambo_p_04_01	10219911	10220078	rh_04_288
vitin_chambo_p_04_01	10219911	10220078	rh_04_310
vitin_chambo_p_04_01	10219911	10220078	rh_04_355
vitin_chambo_p_04_01	10219911	10220078	rh_04_369
vitin_chambo_p_04_01	10219911	10220078	rh_04_403
vitin_chambo_p_04_01	10219911	10220078	rh_04_421
vitin_chambo_p_04_01	10219911	10220078	rh_04_423
vitin_chambo_p_04_01	10219911	10220078	rh_04_429
vitin_chambo_p_04_01	10219911	10220078	rh_04_449
vitin_chambo_p_04_01	10297391	10297586	rh_04_1
vitin_chambo_p_04_01	10297391	10297586	rh_04_2
vitin_chambo_p_04_01	10297391	10297586	rh_04_3
vitin_chambo_p_04_01	10297391	10297586	rh_04_4
vitin_chambo_p_04_01	10297391	10297586	rh_04_5
vitin_chambo_p_04_01	10297391	10297586	rh_04_6
vitin_chambo_p_04_01	10297391	10297586	rh_04_7
vitin_chambo_p_04_01	10297391	10297586	rh_04_8
vitin_chambo_p_04_01	10297391	10297586	rh_04_9
vitin_chambo_p_04_01	10297391	10297586	rh_04_12
vitin_chambo_p_04_01	10297391	10297586	rh_04_13
vitin_chambo_p_04_01	10297391	10297586	rh_04_14
vitin_chambo_p_04_01	10297391	10297586	rh_04_18
vitin_chambo_p_04_01	10297391	10297586	rh_04_19
vitin_chambo_p_04_01	10297391	10297586	rh_04_23
vitin_chambo_p_04_01	10297391	10297586	rh_04_24
vitin_chambo_p_04_01	10297391	10297586	rh_04_30
vitin_chambo_p_04_01	10297391	10297586	rh_04_31
vitin_chambo_p_04_01	10297391	10297586	rh_04_34
vitin_chambo_p_04_01	10297391	10297586	rh_04_35
vitin_chambo_p_04_01	10297391	10297586	rh_04_41
vitin_chambo_p_04_01	10297391	10297586	rh_04_43
vitin_chambo_p_04_01	10297391	10297586	rh_04_48
vitin_chambo_p_04_01	10297391	10297586	rh_04_49
vitin_chambo_p_04_01	10297391	10297586	rh_04_51
vitin_chambo_p_04_01	10297391	10297586	rh_04_53
vitin_chambo_p_04_01	10297391	10297586	rh_04_54
vitin_chambo_p_04_01	10297391	10297586	rh_04_56
vitin_chambo_p_04_01	10297391	10297586	rh_04_57
vitin_chambo_p_04_01	10297391	10297586	rh_04_58
vitin_chambo_p_04_01	10297391	10297586	rh_04_59
vitin_chambo_p_04_01	10297391	10297586	rh_04_60
vitin_chambo_p_04_01	10297391	10297586	rh_04_61
vitin_chambo_p_04_01	10297391	10297586	rh_04_66
vitin_chambo_p_04_01	10297391	10297586	rh_04_69
vitin_chambo_p_04_01	10297391	10297586	rh_04_71
vitin_chambo_p_04_01	10297391	10297586	rh_04_73
vitin_chambo_p_04_01	10297391	10297586	rh_04_76
vitin_chambo_p_04_01	10297391	10297586	rh_04_77
vitin_chambo_p_04_01	10297391	10297586	rh_04_81
vitin_chambo_p_04_01	10297391	10297586	rh_04_82
vitin_chambo_p_04_01	10297391	10297586	rh_04_83
vitin_chambo_p_04_01	10297391	10297586	rh_04_85
vitin_chambo_p_04_01	10297391	10297586	rh_04_89
vitin_chambo_p_04_01	10297391	10297586	rh_04_90
vitin_chambo_p_04_01	10297391	10297586	rh_04_91
vitin_chambo_p_04_01	10297391	10297586	rh_04_93
vitin_chambo_p_04_01	10297391	10297586	rh_04_94
vitin_chambo_p_04_01	10297391	10297586	rh_04_98
vitin_chambo_p_04_01	10297391	10297586	rh_04_100
vitin_chambo_p_04_01	10297391	10297586	rh_04_105
vitin_chambo_p_04_01	10297391	10297586	rh_04_107
vitin_chambo_p_04_01	10297391	10297586	rh_04_108
vitin_chambo_p_04_01	10297391	10297586	rh_04_113
vitin_chambo_p_04_01	10297391	10297586	rh_04_114
vitin_chambo_p_04_01	10297391	10297586	rh_04_118
vitin_chambo_p_04_01	10297391	10297586	rh_04_119
vitin_chambo_p_04_01	10297391	10297586	rh_04_120
vitin_chambo_p_04_01	10297391	10297586	rh_04_121
vitin_chambo_p_04_01	10297391	10297586	rh_04_123
vitin_chambo_p_04_01	10297391	10297586	rh_04_124
vitin_chambo_p_04_01	10297391	10297586	rh_04_125
vitin_chambo_p_04_01	10297391	10297586	rh_04_126
vitin_chambo_p_04_01	10297391	10297586	rh_04_129
vitin_chambo_p_04_01	10297391	10297586	rh_04_133
vitin_chambo_p_04_01	10297391	10297586	rh_04_136
vitin_chambo_p_04_01	10297391	10297586	rh_04_137
vitin_chambo_p_04_01	10297391	10297586	rh_04_138
vitin_chambo_p_04_01	10297391	10297586	rh_04_139
vitin_chambo_p_04_01	10297391	10297586	rh_04_143
vitin_chambo_p_04_01	10297391	10297586	rh_04_144
vitin_chambo_p_04_01	10297391	10297586	rh_04_145
vitin_chambo_p_04_01	10297391	10297586	rh_04_148
vitin_chambo_p_04_01	10297391	10297586	rh_04_149
vitin_chambo_p_04_01	10297391	10297586	rh_04_151
vitin_chambo_p_04_01	10297391	10297586	rh_04_152
vitin_chambo_p_04_01	10297391	10297586	rh_04_154
vitin_chambo_p_04_01	10297391	10297586	rh_04_156
vitin_chambo_p_04_01	10297391	10297586	rh_04_158
vitin_chambo_p_04_01	10297391	10297586	rh_04_159
vitin_chambo_p_04_01	10297391	10297586	rh_04_163
vitin_chambo_p_04_01	10297391	10297586	rh_04_164
vitin_chambo_p_04_01	10297391	10297586	rh_04_168
vitin_chambo_p_04_01	10297391	10297586	rh_04_169
vitin_chambo_p_04_01	10297391	10297586	rh_04_171
vitin_chambo_p_04_01	10297391	10297586	rh_04_175
vitin_chambo_p_04_01	10297391	10297586	rh_04_177
vitin_chambo_p_04_01	10297391	10297586	rh_04_184
vitin_chambo_p_04_01	10297391	10297586	rh_04_185
vitin_chambo_p_04_01	10297391	10297586	rh_04_188
vitin_chambo_p_04_01	10297391	10297586	rh_04_192
vitin_chambo_p_04_01	10297391	10297586	rh_04_193
vitin_chambo_p_04_01	10297391	10297586	rh_04_194
vitin_chambo_p_04_01	10297391	10297586	rh_04_195
vitin_chambo_p_04_01	10297391	10297586	rh_04_197
vitin_chambo_p_04_01	10297391	10297586	rh_04_198
vitin_chambo_p_04_01	10297391	10297586	rh_04_200
vitin_chambo_p_04_01	10297391	10297586	rh_04_201
vitin_chambo_p_04_01	10297391	10297586	rh_04_202
vitin_chambo_p_04_01	10297391	10297586	rh_04_203
vitin_chambo_p_04_01	10297391	10297586	rh_04_206
vitin_chambo_p_04_01	10297391	10297586	rh_04_209
vitin_chambo_p_04_01	10297391	10297586	rh_04_210
vitin_chambo_p_04_01	10297391	10297586	rh_04_214
vitin_chambo_p_04_01	10297391	10297586	rh_04_220
vitin_chambo_p_04_01	10297391	10297586	rh_04_221
vitin_chambo_p_04_01	10297391	10297586	rh_04_222
vitin_chambo_p_04_01	10297391	10297586	rh_04_223
vitin_chambo_p_04_01	10297391	10297586	rh_04_225
vitin_chambo_p_04_01	10297391	10297586	rh_04_229
vitin_chambo_p_04_01	10297391	10297586	rh_04_231
vitin_chambo_p_04_01	10297391	10297586	rh_04_235
vitin_chambo_p_04_01	10297391	10297586	rh_04_237
vitin_chambo_p_04_01	10297391	10297586	rh_04_238
vitin_chambo_p_04_01	10297391	10297586	rh_04_239
vitin_chambo_p_04_01	10297391	10297586	rh_04_240
vitin_chambo_p_04_01	10297391	10297586	rh_04_242
vitin_chambo_p_04_01	10297391	10297586	rh_04_243
vitin_chambo_p_04_01	10350295	10350481	rh_04_1
vitin_chambo_p_04_01	10350295	10350481	rh_04_2
vitin_chambo_p_04_01	10350295	10350481	rh_04_3
vitin_chambo_p_04_01	10350295	10350481	rh_04_4
vitin_chambo_p_04_01	10350295	10350481	rh_04_5
vitin_chambo_p_04_01	10350295	10350481	rh_04_11
vitin_chambo_p_04_01	10350295	10350481	rh_04_12
vitin_chambo_p_04_01	10350295	10350480	rh_04_13
vitin_chambo_p_04_01	10350295	10350481	rh_04_15
vitin_chambo_p_04_01	10350295	10350481	rh_04_16
vitin_chambo_p_04_01	10350295	10350481	rh_04_22
vitin_chambo_p_04_01	10350295	10350481	rh_04_24
vitin_chambo_p_04_01	10350295	10350481	rh_04_25
vitin_chambo_p_04_01	10350295	10350481	rh_04_27
vitin_chambo_p_04_01	10350295	10350481	rh_04_29
vitin_chambo_p_04_01	10350295	10350481	rh_04_34
vitin_chambo_p_04_01	10350295	10350481	rh_04_57
vitin_chambo_p_04_01	10350295	10350481	rh_04_61
vitin_chambo_p_04_01	10350295	10350481	rh_04_66
vitin_chambo_p_04_01	10350295	10350481	rh_04_74
vitin_chambo_p_04_01	10350295	10350481	rh_04_77
vitin_chambo_p_04_01	10350295	10350481	rh_04_79
vitin_chambo_p_04_01	10350295	10350481	rh_04_101
vitin_chambo_p_04_01	10350295	10350481	rh_04_104
vitin_chambo_p_04_01	10350295	10350481	rh_04_115
vitin_chambo_p_04_01	10350295	10350481	rh_04_123
vitin_chambo_p_04_01	10350295	10350481	rh_04_129
vitin_chambo_p_04_01	10350295	10350481	rh_04_133
vitin_chambo_p_04_01	10350295	10350481	rh_04_145
vitin_chambo_p_04_01	10350295	10350481	rh_04_148
vitin_chambo_p_04_01	10350295	10350481	rh_04_149
vitin_chambo_p_04_01	10350295	10350481	rh_04_157
vitin_chambo_p_04_01	10350295	10350481	rh_04_164
vitin_chambo_p_04_01	10350295	10350481	rh_04_168
vitin_chambo_p_04_01	10350295	10350481	rh_04_174
vitin_chambo_p_04_01	10350295	10350481	rh_04_182
vitin_chambo_p_04_01	10350295	10350481	rh_04_185
vitin_chambo_p_04_01	10350295	10350481	rh_04_186
vitin_chambo_p_04_01	10350295	10350481	rh_04_199
vitin_chambo_p_04_01	10350295	10350481	rh_04_203
vitin_chambo_p_04_01	10350295	10350480	rh_04_215
vitin_chambo_p_04_01	10350295	10350481	rh_04_221
vitin_chambo_p_04_01	10350295	10350481	rh_04_225
vitin_chambo_p_04_01	10350295	10350481	rh_04_230
vitin_chambo_p_04_01	10350295	10350481	rh_04_233
vitin_chambo_p_04_01	10350295	10350481	rh_04_240
vitin_chambo_p_04_01	10350295	10350481	rh_04_242
vitin_chambo_p_04_01	10350295	10350481	rh_04_253
vitin_chambo_p_04_01	10350295	10350481	rh_04_254
vitin_chambo_p_04_01	10350295	10350481	rh_04_259
vitin_chambo_p_04_01	10350295	10350481	rh_04_261
vitin_chambo_p_04_01	10350295	10350481	rh_04_265
vitin_chambo_p_04_01	10350295	10350481	rh_04_273
vitin_chambo_p_04_01	10350295	10350481	rh_04_278
vitin_chambo_p_04_01	10350296	10350481	rh_04_7
vitin_chambo_p_04_01	10350296	10350481	rh_04_122
vitin_chambo_p_04_01	10584381	10584583	rh_04_1
vitin_chambo_p_04_01	10584381	10584583	rh_04_2
vitin_chambo_p_04_01	10584381	10584583	rh_04_4
vitin_chambo_p_04_01	10584381	10584583	rh_04_11
vitin_chambo_p_04_01	10584381	10584583	rh_04_48
vitin_chambo_p_04_01	10584381	10584583	rh_04_145
vitin_chambo_p_04_01	10584381	10584583	rh_04_147
vitin_chambo_p_04_01	10584381	10584583	rh_04_166
vitin_chambo_p_04_01	10584381	10584583	rh_04_184
vitin_chambo_p_04_01	10584381	10584583	rh_04_299
vitin_chambo_p_04_01	10584381	10584583	rh_04_316
vitin_chambo_p_04_01	10584381	10584583	rh_04_403
vitin_chambo_p_04_01	10584381	10584583	rh_04_526
vitin_chambo_p_04_01	10584381	10584583	rh_04_619
vitin_chambo_p_04_01	10584381	10584583	rh_04_636
vitin_chambo_p_04_01	10584381	10584583	rh_04_678
vitin_chambo_p_04_01	10584381	10584583	rh_04_681
vitin_chambo_p_04_01	10940119	10940311	rh_04_1
vitin_chambo_p_04_01	10940119	10940311	rh_04_2
vitin_chambo_p_04_01	10940119	10940311	rh_04_3
vitin_chambo_p_04_01	10940119	10940311	rh_04_4
vitin_chambo_p_04_01	10940119	10940311	rh_04_5
vitin_chambo_p_04_01	10940119	10940311	rh_04_6
vitin_chambo_p_04_01	10940119	10940311	rh_04_8
vitin_chambo_p_04_01	10940119	10940311	rh_04_12
vitin_chambo_p_04_01	10940119	10940311	rh_04_17
vitin_chambo_p_04_01	10940119	10940311	rh_04_18
vitin_chambo_p_04_01	10940119	10940311	rh_04_20
vitin_chambo_p_04_01	10940119	10940311	rh_04_21
vitin_chambo_p_04_01	10940119	10940311	rh_04_22
vitin_chambo_p_04_01	10940119	10940311	rh_04_23
vitin_chambo_p_04_01	10940119	10940311	rh_04_24
vitin_chambo_p_04_01	10940119	10940311	rh_04_28
vitin_chambo_p_04_01	10940119	10940311	rh_04_29
vitin_chambo_p_04_01	10940119	10940311	rh_04_31
vitin_chambo_p_04_01	10940119	10940311	rh_04_34
vitin_chambo_p_04_01	10940119	10940311	rh_04_36
vitin_chambo_p_04_01	10940119	10940311	rh_04_39
vitin_chambo_p_04_01	10940119	10940311	rh_04_40
vitin_chambo_p_04_01	10940119	10940311	rh_04_43
vitin_chambo_p_04_01	10940119	10940311	rh_04_49
vitin_chambo_p_04_01	10940119	10940311	rh_04_50
vitin_chambo_p_04_01	10940119	10940311	rh_04_51
vitin_chambo_p_04_01	10940119	10940311	rh_04_54
vitin_chambo_p_04_01	10940119	10940311	rh_04_55
vitin_chambo_p_04_01	10940119	10940311	rh_04_57
vitin_chambo_p_04_01	10940119	10940311	rh_04_60
vitin_chambo_p_04_01	10940119	10940311	rh_04_62
vitin_chambo_p_04_01	10940119	10940311	rh_04_63
vitin_chambo_p_04_01	10940119	10940311	rh_04_65
vitin_chambo_p_04_01	10940119	10940311	rh_04_66
vitin_chambo_p_04_01	10940119	10940311	rh_04_67
vitin_chambo_p_04_01	10940119	10940311	rh_04_69
vitin_chambo_p_04_01	10940119	10940311	rh_04_70
vitin_chambo_p_04_01	10940119	10940311	rh_04_71
vitin_chambo_p_04_01	10940119	10940311	rh_04_72
vitin_chambo_p_04_01	10940119	10940311	rh_04_75
vitin_chambo_p_04_01	10940119	10940311	rh_04_78
vitin_chambo_p_04_01	10940119	10940311	rh_04_79
vitin_chambo_p_04_01	10940119	10940311	rh_04_81
vitin_chambo_p_04_01	10940119	10940311	rh_04_82
vitin_chambo_p_04_01	10940119	10940311	rh_04_85
vitin_chambo_p_04_01	10940119	10940311	rh_04_87
vitin_chambo_p_04_01	10940119	10940311	rh_04_88
vitin_chambo_p_04_01	10940119	10940311	rh_04_89
vitin_chambo_p_04_01	10940119	10940311	rh_04_90
vitin_chambo_p_04_01	10940119	10940311	rh_04_94
vitin_chambo_p_04_01	10940119	10940311	rh_04_97
vitin_chambo_p_04_01	10940119	10940311	rh_04_99
vitin_chambo_p_04_01	10940119	10940311	rh_04_100
vitin_chambo_p_04_01	10940119	10940311	rh_04_102
vitin_chambo_p_04_01	10940119	10940311	rh_04_106
vitin_chambo_p_04_01	10940119	10940311	rh_04_107
vitin_chambo_p_04_01	10940119	10940311	rh_04_111
vitin_chambo_p_04_01	10940119	10940311	rh_04_112
vitin_chambo_p_04_01	10940119	10940311	rh_04_114
vitin_chambo_p_04_01	10940119	10940311	rh_04_115
vitin_chambo_p_04_01	10940119	10940311	rh_04_117
vitin_chambo_p_04_01	10940119	10940311	rh_04_118
vitin_chambo_p_04_01	10940119	10940311	rh_04_120
vitin_chambo_p_04_01	10940119	10940311	rh_04_123
vitin_chambo_p_04_01	10940119	10940311	rh_04_125
vitin_chambo_p_04_01	10940119	10940311	rh_04_126
vitin_chambo_p_04_01	10940119	10940311	rh_04_127
vitin_chambo_p_04_01	10940119	10940311	rh_04_129
vitin_chambo_p_04_01	10940119	10940311	rh_04_131
vitin_chambo_p_04_01	10940119	10940311	rh_04_132
vitin_chambo_p_04_01	10940119	10940311	rh_04_134
vitin_chambo_p_04_01	10940119	10940311	rh_04_137
vitin_chambo_p_04_01	10940119	10940311	rh_04_139
vitin_chambo_p_04_01	10940119	10940311	rh_04_145
vitin_chambo_p_04_01	10940119	10940311	rh_04_149
vitin_chambo_p_04_01	10940119	10940311	rh_04_151
vitin_chambo_p_04_01	10940119	10940311	rh_04_152
vitin_chambo_p_04_01	10940119	10940311	rh_04_153
vitin_chambo_p_04_01	10940119	10940311	rh_04_154
vitin_chambo_p_04_01	10940119	10940311	rh_04_156
vitin_chambo_p_04_01	10940119	10940311	rh_04_157
vitin_chambo_p_04_01	10940119	10940311	rh_04_159
vitin_chambo_p_04_01	10940119	10940311	rh_04_163
vitin_chambo_p_04_01	10940119	10940311	rh_04_164
vitin_chambo_p_04_01	10940119	10940311	rh_04_165
vitin_chambo_p_04_01	10940119	10940311	rh_04_166
vitin_chambo_p_04_01	10940119	10940311	rh_04_168
vitin_chambo_p_04_01	10940119	10940311	rh_04_169
vitin_chambo_p_04_01	10940119	10940311	rh_04_172
vitin_chambo_p_04_01	10940119	10940311	rh_04_180
vitin_chambo_p_04_01	10940119	10940311	rh_04_182
vitin_chambo_p_04_01	10940119	10940311	rh_04_184
vitin_chambo_p_04_01	10940119	10940311	rh_04_185
vitin_chambo_p_04_01	10940119	10940311	rh_04_187
vitin_chambo_p_04_01	10940119	10940311	rh_04_191
vitin_chambo_p_04_01	10940119	10940311	rh_04_192
vitin_chambo_p_04_01	10940119	10940311	rh_04_194
vitin_chambo_p_04_01	10940119	10940311	rh_04_196
vitin_chambo_p_04_01	10940119	10940311	rh_04_197
vitin_chambo_p_04_01	10940119	10940311	rh_04_198
vitin_chambo_p_04_01	10940119	10940311	rh_04_199
vitin_chambo_p_04_01	10940119	10940311	rh_04_202
vitin_chambo_p_04_01	10940119	10940311	rh_04_206
vitin_chambo_p_04_01	10940119	10940311	rh_04_208
vitin_chambo_p_04_01	10940119	10940311	rh_04_209
vitin_chambo_p_04_01	10940119	10940311	rh_04_211
vitin_chambo_p_04_01	10940119	10940311	rh_04_220
vitin_chambo_p_04_01	10940119	10940311	rh_04_221
vitin_chambo_p_04_01	10940119	10940311	rh_04_224
vitin_chambo_p_04_01	10940119	10940311	rh_04_225
vitin_chambo_p_04_01	10940119	10940311	rh_04_226
vitin_chambo_p_04_01	10940119	10940311	rh_04_229
vitin_chambo_p_04_01	10940119	10940311	rh_04_231
vitin_chambo_p_04_01	10940119	10940311	rh_04_232
vitin_chambo_p_04_01	10940119	10940311	rh_04_233
vitin_chambo_p_04_01	10940119	10940311	rh_04_239
vitin_chambo_p_04_01	10940119	10940311	rh_04_240
vitin_chambo_p_04_01	10940119	10940311	rh_04_241
vitin_chambo_p_04_01	10940119	10940311	rh_04_242
vitin_chambo_p_04_01	10940119	10940311	rh_04_245
vitin_chambo_p_04_01	10940119	10940311	rh_04_248
vitin_chambo_p_04_01	10940119	10940311	rh_04_250
vitin_chambo_p_04_01	11032568	11032773	rh_04_1
vitin_chambo_p_04_01	11032568	11032773	rh_04_2
vitin_chambo_p_04_01	11032568	11032773	rh_04_3
vitin_chambo_p_04_01	11032568	11032773	rh_04_4
vitin_chambo_p_04_01	11032568	11032773	rh_04_5
vitin_chambo_p_04_01	11032568	11032773	rh_04_6
vitin_chambo_p_04_01	11032568	11032773	rh_04_7
vitin_chambo_p_04_01	11032568	11032773	rh_04_10
vitin_chambo_p_04_01	11032568	11032773	rh_04_12
vitin_chambo_p_04_01	11032568	11032773	rh_04_22
vitin_chambo_p_04_01	11032568	11032773	rh_04_23
vitin_chambo_p_04_01	11032568	11032773	rh_04_24
vitin_chambo_p_04_01	11032568	11032773	rh_04_25
vitin_chambo_p_04_01	11032568	11032773	rh_04_37
vitin_chambo_p_04_01	11032568	11032773	rh_04_38
vitin_chambo_p_04_01	11032568	11032773	rh_04_42
vitin_chambo_p_04_01	11032568	11032773	rh_04_46
vitin_chambo_p_04_01	11032568	11032773	rh_04_49
vitin_chambo_p_04_01	11032568	11032773	rh_04_55
vitin_chambo_p_04_01	11032568	11032773	rh_04_60
vitin_chambo_p_04_01	11032568	11032773	rh_04_66
vitin_chambo_p_04_01	11032568	11032773	rh_04_72
vitin_chambo_p_04_01	11032568	11032773	rh_04_76
vitin_chambo_p_04_01	11032568	11032773	rh_04_84
vitin_chambo_p_04_01	11032568	11032773	rh_04_93
vitin_chambo_p_04_01	11032568	11032773	rh_04_99
vitin_chambo_p_04_01	11032568	11032773	rh_04_105
vitin_chambo_p_04_01	11032568	11032773	rh_04_109
vitin_chambo_p_04_01	11032568	11032773	rh_04_111
vitin_chambo_p_04_01	11032568	11032773	rh_04_115
vitin_chambo_p_04_01	11032568	11032773	rh_04_120
vitin_chambo_p_04_01	11032568	11032773	rh_04_121
vitin_chambo_p_04_01	11032568	11032773	rh_04_127
vitin_chambo_p_04_01	11032568	11032773	rh_04_140
vitin_chambo_p_04_01	11032568	11032773	rh_04_142
vitin_chambo_p_04_01	11032568	11032773	rh_04_147
vitin_chambo_p_04_01	11032568	11032773	rh_04_152
vitin_chambo_p_04_01	11032568	11032773	rh_04_154
vitin_chambo_p_04_01	11032568	11032773	rh_04_158
vitin_chambo_p_04_01	11032568	11032773	rh_04_159
vitin_chambo_p_04_01	11032568	11032773	rh_04_162
vitin_chambo_p_04_01	11032568	11032773	rh_04_173
vitin_chambo_p_04_01	11032568	11032773	rh_04_177
vitin_chambo_p_04_01	11032568	11032773	rh_04_178
vitin_chambo_p_04_01	11032568	11032773	rh_04_181
vitin_chambo_p_04_01	11032568	11032773	rh_04_206
vitin_chambo_p_04_01	11032568	11032773	rh_04_220
vitin_chambo_p_04_01	11032568	11032773	rh_04_221
vitin_chambo_p_04_01	11032568	11032773	rh_04_231
vitin_chambo_p_04_01	11032568	11032773	rh_04_254
vitin_chambo_p_04_01	11032568	11032773	rh_04_260
vitin_chambo_p_04_01	11032568	11032773	rh_04_262
vitin_chambo_p_04_01	11032568	11032773	rh_04_263
vitin_chambo_p_04_01	11032568	11032773	rh_04_266
vitin_chambo_p_04_01	11032568	11032773	rh_04_273
vitin_chambo_p_04_01	11032568	11032773	rh_04_300
vitin_chambo_p_04_01	11032568	11032773	rh_04_310
vitin_chambo_p_04_01	11032568	11032773	rh_04_313
vitin_chambo_p_04_01	11032568	11032773	rh_04_322
vitin_chambo_p_04_01	11032568	11032773	rh_04_333
vitin_chambo_p_04_01	11032568	11032773	rh_04_340
vitin_chambo_p_04_01	11154261	11154423	rh_04_1
vitin_chambo_p_04_01	11154261	11154423	rh_04_18
vitin_chambo_p_04_01	11154261	11154423	rh_04_25
vitin_chambo_p_04_01	11154261	11154423	rh_04_72
vitin_chambo_p_04_01	11154261	11154423	rh_04_85
vitin_chambo_p_04_01	11154261	11154423	rh_04_109
vitin_chambo_p_04_01	11154261	11154423	rh_04_110
vitin_chambo_p_04_01	11154261	11154423	rh_04_152
vitin_chambo_p_04_01	11154261	11154423	rh_04_190
vitin_chambo_p_04_01	11154261	11154423	rh_04_216
vitin_chambo_p_04_01	11154261	11154423	rh_04_241
vitin_chambo_p_04_01	11154261	11154423	rh_04_244
vitin_chambo_p_04_01	11154261	11154423	rh_04_309
vitin_chambo_p_04_01	11154261	11154423	rh_04_320
vitin_chambo_p_04_01	11154261	11154423	rh_04_325
vitin_chambo_p_04_01	11154261	11154423	rh_04_336
vitin_chambo_p_04_01	11264704	11264861	rh_04_1
vitin_chambo_p_04_01	11264704	11264861	rh_04_2
vitin_chambo_p_04_01	11264704	11264861	rh_04_10
vitin_chambo_p_04_01	11264704	11264861	rh_04_58
vitin_chambo_p_04_01	11264704	11264861	rh_04_73
vitin_chambo_p_04_01	11264704	11264861	rh_04_112
vitin_chambo_p_04_01	11264704	11264861	rh_04_133
vitin_chambo_p_04_01	11264704	11264861	rh_04_188
vitin_chambo_p_04_01	11264704	11264861	rh_04_249
vitin_chambo_p_04_01	11264704	11264861	rh_04_300
vitin_chambo_p_04_01	11264704	11264861	rh_04_316
vitin_chambo_p_04_01	11264704	11264861	rh_04_464
vitin_chambo_p_04_01	11264704	11264861	rh_04_699
vitin_chambo_p_04_01	11264704	11264861	rh_04_757
vitin_chambo_p_04_01	11404164	11404333	rh_04_1
vitin_chambo_p_04_01	11404164	11404333	rh_04_2
vitin_chambo_p_04_01	11404164	11404333	rh_04_53
vitin_chambo_p_04_01	11404164	11404333	rh_04_145
vitin_chambo_p_04_01	11404164	11404333	rh_04_157
vitin_chambo_p_04_01	11404164	11404333	rh_04_166
vitin_chambo_p_04_01	11404164	11404333	rh_04_212
vitin_chambo_p_04_01	11404164	11404333	rh_04_354
vitin_chambo_p_04_01	11404164	11404333	rh_04_369
vitin_chambo_p_04_01	11404164	11404333	rh_04_476
vitin_chambo_p_04_01	11404164	11404333	rh_04_635
vitin_chambo_p_04_01	11404164	11404333	rh_04_731
vitin_chambo_p_04_01	11404164	11404333	rh_04_811
vitin_chambo_p_04_01	11404164	11404333	rh_04_818
vitin_chambo_p_04_01	11404164	11404333	rh_04_952
vitin_chambo_p_04_01	11404165	11404333	rh_04_16
vitin_chambo_p_04_01	11532423	11532615	rh_04_1
vitin_chambo_p_04_01	11532423	11532615	rh_04_2
vitin_chambo_p_04_01	11532423	11532615	rh_04_3
vitin_chambo_p_04_01	11532423	11532615	rh_04_4
vitin_chambo_p_04_01	11532423	11532614	rh_04_8
vitin_chambo_p_04_01	11532423	11532615	rh_04_9
vitin_chambo_p_04_01	11532423	11532615	rh_04_10
vitin_chambo_p_04_01	11532423	11532615	rh_04_12
vitin_chambo_p_04_01	11532423	11532615	rh_04_13
vitin_chambo_p_04_01	11532423	11532615	rh_04_14
vitin_chambo_p_04_01	11532423	11532615	rh_04_16
vitin_chambo_p_04_01	11532423	11532615	rh_04_18
vitin_chambo_p_04_01	11532423	11532615	rh_04_23
vitin_chambo_p_04_01	11532423	11532615	rh_04_24
vitin_chambo_p_04_01	11532423	11532615	rh_04_25
vitin_chambo_p_04_01	11532423	11532615	rh_04_26
vitin_chambo_p_04_01	11532423	11532615	rh_04_29
vitin_chambo_p_04_01	11532423	11532615	rh_04_31
vitin_chambo_p_04_01	11532423	11532615	rh_04_35
vitin_chambo_p_04_01	11532423	11532615	rh_04_42
vitin_chambo_p_04_01	11532423	11532615	rh_04_46
vitin_chambo_p_04_01	11532423	11532615	rh_04_47
vitin_chambo_p_04_01	11532423	11532615	rh_04_48
vitin_chambo_p_04_01	11532423	11532615	rh_04_51
vitin_chambo_p_04_01	11532423	11532615	rh_04_53
vitin_chambo_p_04_01	11532423	11532615	rh_04_54
vitin_chambo_p_04_01	11532423	11532615	rh_04_56
vitin_chambo_p_04_01	11532423	11532615	rh_04_57
vitin_chambo_p_04_01	11532423	11532615	rh_04_58
vitin_chambo_p_04_01	11532423	11532615	rh_04_59
vitin_chambo_p_04_01	11532423	11532615	rh_04_60
vitin_chambo_p_04_01	11532423	11532615	rh_04_61
vitin_chambo_p_04_01	11532423	11532615	rh_04_62
vitin_chambo_p_04_01	11532423	11532615	rh_04_66
vitin_chambo_p_04_01	11532423	11532615	rh_04_71
vitin_chambo_p_04_01	11532423	11532615	rh_04_79
vitin_chambo_p_04_01	11532423	11532615	rh_04_81
vitin_chambo_p_04_01	11532423	11532615	rh_04_86
vitin_chambo_p_04_01	11532423	11532615	rh_04_88
vitin_chambo_p_04_01	11532423	11532615	rh_04_89
vitin_chambo_p_04_01	11532423	11532615	rh_04_90
vitin_chambo_p_04_01	11532423	11532615	rh_04_91
vitin_chambo_p_04_01	11532423	11532615	rh_04_93
vitin_chambo_p_04_01	11532423	11532615	rh_04_94
vitin_chambo_p_04_01	11532423	11532615	rh_04_95
vitin_chambo_p_04_01	11532423	11532615	rh_04_96
vitin_chambo_p_04_01	11532423	11532615	rh_04_98
vitin_chambo_p_04_01	11532423	11532615	rh_04_99
vitin_chambo_p_04_01	11532423	11532615	rh_04_101
vitin_chambo_p_04_01	11532423	11532615	rh_04_105
vitin_chambo_p_04_01	11532423	11532615	rh_04_107
vitin_chambo_p_04_01	11532423	11532615	rh_04_109
vitin_chambo_p_04_01	11532423	11532615	rh_04_110
vitin_chambo_p_04_01	11532423	11532615	rh_04_111
vitin_chambo_p_04_01	11532423	11532615	rh_04_114
vitin_chambo_p_04_01	11532423	11532615	rh_04_118
vitin_chambo_p_04_01	11532423	11532615	rh_04_120
vitin_chambo_p_04_01	11532423	11532615	rh_04_122
vitin_chambo_p_04_01	11532423	11532615	rh_04_124
vitin_chambo_p_04_01	11532423	11532615	rh_04_127
vitin_chambo_p_04_01	11532423	11532615	rh_04_128
vitin_chambo_p_04_01	11532423	11532615	rh_04_131
vitin_chambo_p_04_01	11532423	11532615	rh_04_132
vitin_chambo_p_04_01	11532423	11532615	rh_04_137
vitin_chambo_p_04_01	11532423	11532615	rh_04_140
vitin_chambo_p_04_01	11532423	11532615	rh_04_145
vitin_chambo_p_04_01	11532423	11532615	rh_04_146
vitin_chambo_p_04_01	11532423	11532615	rh_04_148
vitin_chambo_p_04_01	11532423	11532615	rh_04_152
vitin_chambo_p_04_01	11532423	11532615	rh_04_153
vitin_chambo_p_04_01	11532423	11532615	rh_04_157
vitin_chambo_p_04_01	11532423	11532615	rh_04_163
vitin_chambo_p_04_01	11532423	11532615	rh_04_168
vitin_chambo_p_04_01	11532423	11532615	rh_04_169
vitin_chambo_p_04_01	11532423	11532615	rh_04_170
vitin_chambo_p_04_01	11532423	11532615	rh_04_172
vitin_chambo_p_04_01	11532423	11532615	rh_04_177
vitin_chambo_p_04_01	11532423	11532615	rh_04_178
vitin_chambo_p_04_01	11532423	11532615	rh_04_179
vitin_chambo_p_04_01	11532423	11532615	rh_04_181
vitin_chambo_p_04_01	11532423	11532615	rh_04_182
vitin_chambo_p_04_01	11532423	11532615	rh_04_184
vitin_chambo_p_04_01	11532423	11532615	rh_04_185
vitin_chambo_p_04_01	11532423	11532615	rh_04_186
vitin_chambo_p_04_01	11532423	11532615	rh_04_188
vitin_chambo_p_04_01	11532423	11532615	rh_04_190
vitin_chambo_p_04_01	11532423	11532615	rh_04_191
vitin_chambo_p_04_01	11532423	11532615	rh_04_192
vitin_chambo_p_04_01	11532423	11532615	rh_04_194
vitin_chambo_p_04_01	11532423	11532615	rh_04_197
vitin_chambo_p_04_01	11532423	11532615	rh_04_205
vitin_chambo_p_04_01	11532423	11532615	rh_04_206
vitin_chambo_p_04_01	11532423	11532615	rh_04_207
vitin_chambo_p_04_01	11532423	11532615	rh_04_208
vitin_chambo_p_04_01	11532423	11532615	rh_04_211
vitin_chambo_p_04_01	11532423	11532615	rh_04_212
vitin_chambo_p_04_01	11532423	11532615	rh_04_214
vitin_chambo_p_04_01	11532423	11532615	rh_04_215
vitin_chambo_p_04_01	11532423	11532615	rh_04_217
vitin_chambo_p_04_01	11532423	11532615	rh_04_218
vitin_chambo_p_04_01	11532423	11532615	rh_04_221
vitin_chambo_p_04_01	11532423	11532615	rh_04_223
vitin_chambo_p_04_01	11532423	11532615	rh_04_225
vitin_chambo_p_04_01	11532423	11532615	rh_04_230
vitin_chambo_p_04_01	11532423	11532615	rh_04_240
vitin_chambo_p_04_01	11532423	11532615	rh_04_241
vitin_chambo_p_04_01	11532423	11532615	rh_04_244
vitin_chambo_p_04_01	11532423	11532615	rh_04_245
vitin_chambo_p_04_01	11532423	11532615	rh_04_247
vitin_chambo_p_04_01	11532423	11532615	rh_04_249
vitin_chambo_p_04_01	11532423	11532615	rh_04_251
vitin_chambo_p_04_01	11532423	11532615	rh_04_252
vitin_chambo_p_04_01	11532423	11532615	rh_04_254
vitin_chambo_p_04_01	11532423	11532615	rh_04_259
vitin_chambo_p_04_01	11532423	11532615	rh_04_261
vitin_chambo_p_04_01	11532423	11532615	rh_04_263
vitin_chambo_p_04_01	11532423	11532615	rh_04_267
vitin_chambo_p_04_01	11532423	11532615	rh_04_271
vitin_chambo_p_04_01	11532423	11532615	rh_04_272
vitin_chambo_p_04_01	11532423	11532615	rh_04_275
vitin_chambo_p_04_01	11532423	11532615	rh_04_276
vitin_chambo_p_04_01	11532423	11532615	rh_04_280
vitin_chambo_p_04_01	11532423	11532615	rh_04_281
vitin_chambo_p_04_01	11532423	11532615	rh_04_282
vitin_chambo_p_04_01	11532423	11532615	rh_04_283
vitin_chambo_p_04_01	11532423	11532615	rh_04_288
vitin_chambo_p_04_01	11532424	11532615	rh_04_6
vitin_chambo_p_04_01	11731982	11732158	rh_04_1
vitin_chambo_p_04_01	11731982	11732158	rh_04_2
vitin_chambo_p_04_01	11731982	11732158	rh_04_3
vitin_chambo_p_04_01	11731982	11732158	rh_04_26
vitin_chambo_p_04_01	11731982	11732158	rh_04_71
vitin_chambo_p_04_01	11731982	11732158	rh_04_316
vitin_chambo_p_04_01	11731982	11732158	rh_04_391
vitin_chambo_p_04_01	11731982	11732158	rh_04_496
vitin_chambo_p_04_01	11731982	11732158	rh_04_748
vitin_chambo_p_04_01	11731982	11732158	rh_04_755
vitin_chambo_p_04_01	11731982	11732158	rh_04_895
vitin_chambo_p_04_01	11731982	11732158	rh_04_898
vitin_chambo_p_04_01	11731982	11732158	rh_04_915
vitin_chambo_p_04_01	11731982	11732158	rh_04_962
vitin_chambo_p_04_01	11808948	11809109	rh_04_1
vitin_chambo_p_04_01	11808948	11809109	rh_04_2
vitin_chambo_p_04_01	11808948	11809109	rh_04_3
vitin_chambo_p_04_01	11808948	11809109	rh_04_4
vitin_chambo_p_04_01	11808948	11809109	rh_04_5
vitin_chambo_p_04_01	11808948	11809109	rh_04_55
vitin_chambo_p_04_01	11808948	11809109	rh_04_59
vitin_chambo_p_04_01	11808948	11809109	rh_04_107
vitin_chambo_p_04_01	11808948	11809109	rh_04_243
vitin_chambo_p_04_01	11808948	11809109	rh_04_246
vitin_chambo_p_04_01	11808948	11809109	rh_04_297
vitin_chambo_p_04_01	11808948	11809109	rh_04_309
vitin_chambo_p_04_01	11808948	11809109	rh_04_355
vitin_chambo_p_04_01	11808948	11809109	rh_04_415
vitin_chambo_p_04_01	11808948	11809109	rh_04_534
vitin_chambo_p_04_01	11808948	11809109	rh_04_553
vitin_chambo_p_04_01	11808948	11809109	rh_04_631
vitin_chambo_p_04_01	11808948	11809109	rh_04_633
vitin_chambo_p_04_01	11808948	11809109	rh_04_648
vitin_chambo_p_04_01	11808948	11809109	rh_04_665
vitin_chambo_p_04_01	11931978	11932161	rh_04_683
vitin_chambo_p_04_01	11931979	11932161	rh_04_1
vitin_chambo_p_04_01	11931979	11932161	rh_04_2
vitin_chambo_p_04_01	11931979	11932161	rh_04_17
vitin_chambo_p_04_01	11931979	11932161	rh_04_67
vitin_chambo_p_04_01	11931979	11932161	rh_04_135
vitin_chambo_p_04_01	11931979	11932161	rh_04_212
vitin_chambo_p_04_01	11931979	11932161	rh_04_282
vitin_chambo_p_04_01	11931979	11932161	rh_04_365
vitin_chambo_p_04_01	11931979	11932161	rh_04_396
vitin_chambo_p_04_01	11931979	11932161	rh_04_419
vitin_chambo_p_04_01	11931979	11932161	rh_04_521
vitin_chambo_p_04_01	11931979	11932161	rh_04_582
vitin_chambo_p_04_01	11931979	11932161	rh_04_750
vitin_chambo_p_04_01	12100575	12100767	rh_04_1
vitin_chambo_p_04_01	12100575	12100767	rh_04_2
vitin_chambo_p_04_01	12100575	12100767	rh_04_3
vitin_chambo_p_04_01	12100575	12100767	rh_04_60
vitin_chambo_p_04_01	12100575	12100767	rh_04_133
vitin_chambo_p_04_01	12100575	12100767	rh_04_235
vitin_chambo_p_04_01	12100575	12100767	rh_04_248
vitin_chambo_p_04_01	12100575	12100767	rh_04_283
vitin_chambo_p_04_01	12100575	12100767	rh_04_435
vitin_chambo_p_04_01	12100575	12100767	rh_04_451
vitin_chambo_p_04_01	12100575	12100767	rh_04_467
vitin_chambo_p_04_01	12100575	12100767	rh_04_583
vitin_chambo_p_04_01	12100575	12100767	rh_04_690
vitin_chambo_p_04_01	12100575	12100767	rh_04_702
vitin_chambo_p_04_01	12100575	12100767	rh_04_810
vitin_chambo_p_04_01	12100575	12100767	rh_04_823
vitin_chambo_p_04_01	12417223	12417410	rh_04_1
vitin_chambo_p_04_01	12417223	12417403	rh_04_2
vitin_chambo_p_04_01	12417223	12417403	rh_04_3
vitin_chambo_p_04_01	12417223	12417410	rh_04_6
vitin_chambo_p_04_01	12417223	12417410	rh_04_119
vitin_chambo_p_04_01	12417223	12417403	rh_04_275
vitin_chambo_p_04_01	12417223	12417403	rh_04_294
vitin_chambo_p_04_01	12417223	12417410	rh_04_381
vitin_chambo_p_04_01	12417223	12417403	rh_04_428
vitin_chambo_p_04_01	12417223	12417410	rh_04_454
vitin_chambo_p_04_01	12417223	12417410	rh_04_497
vitin_chambo_p_04_01	12417223	12417403	rh_04_622
vitin_chambo_p_04_01	12417223	12417410	rh_04_663
vitin_chambo_p_04_01	12417223	12417410	rh_04_683
vitin_chambo_p_04_01	12417223	12417410	rh_04_706
vitin_chambo_p_04_01	12417223	12417410	rh_04_779
vitin_chambo_p_04_01	12520051	12520210	rh_04_1
vitin_chambo_p_04_01	12520051	12520210	rh_04_2
vitin_chambo_p_04_01	12520051	12520210	rh_04_3
vitin_chambo_p_04_01	12520051	12520209	rh_04_4
vitin_chambo_p_04_01	12520051	12520210	rh_04_5
vitin_chambo_p_04_01	12520051	12520210	rh_04_6
vitin_chambo_p_04_01	12520051	12520210	rh_04_7
vitin_chambo_p_04_01	12520051	12520210	rh_04_8
vitin_chambo_p_04_01	12520051	12520210	rh_04_9
vitin_chambo_p_04_01	12520051	12520210	rh_04_10
vitin_chambo_p_04_01	12520051	12520210	rh_04_11
vitin_chambo_p_04_01	12520051	12520210	rh_04_12
vitin_chambo_p_04_01	12520051	12520210	rh_04_13
vitin_chambo_p_04_01	12520051	12520210	rh_04_14
vitin_chambo_p_04_01	12520051	12520210	rh_04_15
vitin_chambo_p_04_01	12520051	12520210	rh_04_16
vitin_chambo_p_04_01	12520051	12520210	rh_04_17
vitin_chambo_p_04_01	12520051	12520210	rh_04_18
vitin_chambo_p_04_01	12520051	12520210	rh_04_19
vitin_chambo_p_04_01	12520051	12520210	rh_04_20
vitin_chambo_p_04_01	12520051	12520210	rh_04_21
vitin_chambo_p_04_01	12520051	12520210	rh_04_22
vitin_chambo_p_04_01	12520051	12520210	rh_04_23
vitin_chambo_p_04_01	12520051	12520210	rh_04_24
vitin_chambo_p_04_01	12520051	12520210	rh_04_25
vitin_chambo_p_04_01	12520051	12520210	rh_04_26
vitin_chambo_p_04_01	12520051	12520210	rh_04_27
vitin_chambo_p_04_01	12520051	12520210	rh_04_28
vitin_chambo_p_04_01	12520051	12520210	rh_04_29
vitin_chambo_p_04_01	12520051	12520210	rh_04_30
vitin_chambo_p_04_01	12982623	12982822	rh_04_1
vitin_chambo_p_04_01	12982623	12982822	rh_04_2
vitin_chambo_p_04_01	12982623	12982822	rh_04_15
vitin_chambo_p_04_01	12982623	12982822	rh_04_25
vitin_chambo_p_04_01	12982623	12982822	rh_04_58
vitin_chambo_p_04_01	12982623	12982822	rh_04_192
vitin_chambo_p_04_01	12982623	12982822	rh_04_311
vitin_chambo_p_04_01	12982623	12982822	rh_04_661
vitin_chambo_p_04_01	12982623	12982822	rh_04_715
vitin_chambo_p_04_01	12982623	12982822	rh_04_795
vitin_chambo_p_04_01	12982623	12982822	rh_04_815
vitin_chambo_p_04_01	12982623	12982822	rh_04_837
vitin_chambo_p_04_01	12982623	12982822	rh_04_912
vitin_chambo_p_04_01	12982623	12982822	rh_04_935
vitin_chambo_p_04_02	2162266	2162438	rh_04_1
vitin_chambo_p_04_02	2162266	2162438	rh_04_2
vitin_chambo_p_04_02	2162266	2162438	rh_04_3
vitin_chambo_p_04_02	2162266	2162438	rh_04_4
vitin_chambo_p_04_02	2162266	2162438	rh_04_5
vitin_chambo_p_04_02	2162266	2162438	rh_04_6
vitin_chambo_p_04_02	2162266	2162438	rh_04_7
vitin_chambo_p_04_02	2162266	2162438	rh_04_11
vitin_chambo_p_04_02	2162266	2162438	rh_04_14
vitin_chambo_p_04_02	2162266	2162438	rh_04_26
vitin_chambo_p_04_02	2162266	2162438	rh_04_29
vitin_chambo_p_04_02	2162266	2162438	rh_04_35
vitin_chambo_p_04_02	2162266	2162438	rh_04_36
vitin_chambo_p_04_02	2162266	2162438	rh_04_38
vitin_chambo_p_04_02	2162266	2162438	rh_04_52
vitin_chambo_p_04_02	2162266	2162438	rh_04_55
vitin_chambo_p_04_02	2162266	2162438	rh_04_62
vitin_chambo_p_04_02	2162266	2162438	rh_04_77
vitin_chambo_p_04_02	2162266	2162438	rh_04_94
vitin_chambo_p_04_02	2162266	2162438	rh_04_97
vitin_chambo_p_04_02	2162266	2162438	rh_04_99
vitin_chambo_p_04_02	2162266	2162438	rh_04_113
vitin_chambo_p_04_02	2162266	2162438	rh_04_131
vitin_chambo_p_04_02	2162266	2162438	rh_04_140
vitin_chambo_p_04_02	2162266	2162438	rh_04_154
vitin_chambo_p_04_02	2162266	2162438	rh_04_155
vitin_chambo_p_04_02	2162266	2162438	rh_04_178
vitin_chambo_p_04_02	2162266	2162438	rh_04_201
vitin_chambo_p_04_02	2162266	2162438	rh_04_206
vitin_chambo_p_04_02	2162266	2162438	rh_04_211
vitin_chambo_p_04_02	2162266	2162438	rh_04_222
vitin_chambo_p_04_02	2162266	2162438	rh_04_229
vitin_chambo_p_04_02	2162266	2162438	rh_04_236
vitin_chambo_p_04_02	2162266	2162438	rh_04_250
vitin_chambo_p_04_02	2162266	2162438	rh_04_251
vitin_chambo_p_04_02	2162266	2162438	rh_04_253
vitin_chambo_p_04_02	2162266	2162438	rh_04_254
vitin_chambo_p_04_02	2162266	2162438	rh_04_263
vitin_chambo_p_04_02	2162266	2162438	rh_04_274
vitin_chambo_p_04_02	2162266	2162438	rh_04_279
vitin_chambo_p_04_02	2162266	2162438	rh_04_280
vitin_chambo_p_04_02	2162266	2162438	rh_04_314
vitin_chambo_p_04_02	2162266	2162438	rh_04_343
vitin_chambo_p_04_02	2728527	2728707	rh_04_1
vitin_chambo_p_04_02	2728527	2728707	rh_04_2
vitin_chambo_p_04_02	2728527	2728707	rh_04_3
vitin_chambo_p_04_02	2728527	2728707	rh_04_4
vitin_chambo_p_04_02	2728527	2728707	rh_04_5
vitin_chambo_p_04_02	2797697	2797859	rh_04_1
vitin_chambo_p_04_02	2797697	2797859	rh_04_2
vitin_chambo_p_04_02	2797697	2797859	rh_04_3
vitin_chambo_p_04_02	2797697	2797859	rh_04_5
vitin_chambo_p_04_02	2797697	2797859	rh_04_6
vitin_chambo_p_04_02	2797697	2797859	rh_04_97
vitin_chambo_p_04_02	2797697	2797859	rh_04_219
vitin_chambo_p_04_02	2797697	2797859	rh_04_247
vitin_chambo_p_04_02	2797697	2797859	rh_04_253
vitin_chambo_p_04_02	2797697	2797859	rh_04_273
vitin_chambo_p_04_02	2797697	2797859	rh_04_342
vitin_chambo_p_04_02	2797697	2797859	rh_04_383
vitin_chambo_p_04_02	2797697	2797859	rh_04_475
vitin_chambo_p_04_02	2797697	2797859	rh_04_494
vitin_chambo_p_04_02	2797697	2797859	rh_04_528
vitin_chambo_p_04_02	2797697	2797859	rh_04_584
vitin_chambo_p_04_02	2962662	2962834	rh_04_1
vitin_chambo_p_04_02	2962662	2962834	rh_04_2
vitin_chambo_p_04_02	2962662	2962834	rh_04_3
vitin_chambo_p_04_02	2962662	2962834	rh_04_4
vitin_chambo_p_04_02	2962662	2962834	rh_04_20
vitin_chambo_p_04_02	2962662	2962834	rh_04_26
vitin_chambo_p_04_02	2962662	2962834	rh_04_36
vitin_chambo_p_04_02	2962662	2962834	rh_04_56
vitin_chambo_p_04_02	2962662	2962834	rh_04_59
vitin_chambo_p_04_02	2962662	2962834	rh_04_63
vitin_chambo_p_04_02	2962662	2962834	rh_04_118
vitin_chambo_p_04_02	2962662	2962834	rh_04_119
vitin_chambo_p_04_02	2962662	2962834	rh_04_126
vitin_chambo_p_04_02	2962662	2962834	rh_04_136
vitin_chambo_p_04_02	2962662	2962834	rh_04_358
vitin_chambo_p_04_02	2962662	2962834	rh_04_360
vitin_chambo_p_04_02	2962662	2962834	rh_04_473
vitin_chambo_p_04_02	2962662	2962834	rh_04_527
vitin_chambo_p_04_02	2962662	2962834	rh_04_567
vitin_chambo_p_04_02	2962662	2962834	rh_04_570
vitin_chambo_p_04_02	4412312	4412471	rh_04_1
vitin_chambo_p_04_02	4412312	4412471	rh_04_2
vitin_chambo_p_04_02	4412312	4412471	rh_04_3
vitin_chambo_p_04_02	4412312	4412471	rh_04_13
vitin_chambo_p_04_02	4412312	4412471	rh_04_86
vitin_chambo_p_04_02	4412312	4412471	rh_04_152
vitin_chambo_p_04_02	4412312	4412471	rh_04_172
vitin_chambo_p_04_02	4412312	4412471	rh_04_322
vitin_chambo_p_04_02	4412312	4412471	rh_04_369
vitin_chambo_p_04_02	4412312	4412471	rh_04_434
vitin_chambo_p_04_02	4412312	4412471	rh_04_504
vitin_chambo_p_04_02	4412312	4412471	rh_04_513
vitin_chambo_p_04_02	4412312	4412471	rh_04_548
vitin_chambo_p_04_02	4412312	4412471	rh_04_605
vitin_chambo_p_04_02	4412312	4412471	rh_04_612
vitin_chambo_p_04_02	4412312	4412471	rh_04_630
vitin_chambo_p_04_02	4412312	4412471	rh_04_663
vitin_chambo_p_04_02	4412312	4412471	rh_04_673
vitin_chambo_p_04_02	4582436	4582640	rh_04_1
vitin_chambo_p_04_02	4582436	4582640	rh_04_2
vitin_chambo_p_04_02	4582436	4582640	rh_04_3
vitin_chambo_p_04_02	4582436	4582640	rh_04_5
vitin_chambo_p_04_02	4582436	4582640	rh_04_13
vitin_chambo_p_04_02	4582436	4582640	rh_04_103
vitin_chambo_p_04_02	4582436	4582640	rh_04_519
vitin_chambo_p_04_02	4582436	4582640	rh_04_607
vitin_chambo_p_04_02	4582436	4582640	rh_04_650
vitin_chambo_p_04_02	4582436	4582640	rh_04_800
vitin_chambo_p_04_02	4582436	4582640	rh_04_1130
vitin_chambo_p_04_02	4582436	4582640	rh_04_1422
vitin_chambo_p_04_02	4582436	4582640	rh_04_2437
vitin_chambo_p_04_02	5943018	5943181	rh_04_1
vitin_chambo_p_04_02	5943018	5943181	rh_04_2
vitin_chambo_p_04_02	5943018	5943181	rh_04_3
vitin_chambo_p_04_02	5943018	5943181	rh_04_4
vitin_chambo_p_04_02	5943018	5943181	rh_04_5
vitin_chambo_p_04_02	5943018	5943181	rh_04_8
vitin_chambo_p_04_02	5943018	5943181	rh_04_18
vitin_chambo_p_04_02	5943018	5943181	rh_04_29
vitin_chambo_p_04_02	5943018	5943181	rh_04_61
vitin_chambo_p_04_02	5943018	5943181	rh_04_62
vitin_chambo_p_04_02	5943018	5943181	rh_04_88
vitin_chambo_p_04_02	5943018	5943181	rh_04_97
vitin_chambo_p_04_02	5943018	5943181	rh_04_104
vitin_chambo_p_04_02	5943018	5943181	rh_04_113
vitin_chambo_p_04_02	5943018	5943181	rh_04_126
vitin_chambo_p_04_02	5943018	5943181	rh_04_142
vitin_chambo_p_04_02	5943018	5943181	rh_04_149
vitin_chambo_p_04_02	5943018	5943181	rh_04_154
vitin_chambo_p_04_02	5943018	5943181	rh_04_178
vitin_chambo_p_04_02	5943018	5943181	rh_04_182
vitin_chambo_p_04_02	5943018	5943181	rh_04_200
vitin_chambo_p_04_02	5943018	5943181	rh_04_205
vitin_chambo_p_04_02	5943018	5943181	rh_04_230
vitin_chambo_p_04_02	5943018	5943181	rh_04_284
vitin_chambo_p_04_02	5943018	5943181	rh_04_288
vitin_chambo_p_04_02	5943018	5943181	rh_04_289
vitin_chambo_p_04_02	5943018	5943181	rh_04_330
vitin_chambo_p_04_02	5943018	5943181	rh_04_345
vitin_chambo_p_04_02	5943018	5943181	rh_04_378
vitin_chambo_p_04_02	5943018	5943181	rh_04_387
vitin_chambo_p_04_02	5943018	5943181	rh_04_415
vitin_chambo_p_04_02	6099657	6099825	rh_04_1
vitin_chambo_p_04_02	6099657	6099825	rh_04_3
vitin_chambo_p_04_02	6099657	6099825	rh_04_4
vitin_chambo_p_04_02	6099657	6099825	rh_04_8
vitin_chambo_p_04_02	6099657	6099825	rh_04_37
vitin_chambo_p_04_02	6099657	6099825	rh_04_112
vitin_chambo_p_04_02	6099657	6099825	rh_04_169
vitin_chambo_p_04_02	6099657	6099825	rh_04_202
vitin_chambo_p_04_02	6099657	6099825	rh_04_203
vitin_chambo_p_04_02	6099657	6099825	rh_04_238
vitin_chambo_p_04_02	6099657	6099825	rh_04_261
vitin_chambo_p_04_02	6099657	6099825	rh_04_296
vitin_chambo_p_04_02	6099657	6099825	rh_04_332
vitin_chambo_p_04_02	6099657	6099825	rh_04_382
vitin_chambo_p_04_02	6099657	6099825	rh_04_449
vitin_chambo_p_04_02	6458761	6458956	rh_04_1
vitin_chambo_p_04_02	6458761	6458956	rh_04_2
vitin_chambo_p_04_02	6458761	6458956	rh_04_3
vitin_chambo_p_04_02	6458761	6458956	rh_04_4
vitin_chambo_p_04_02	6458761	6458956	rh_04_5
vitin_chambo_p_04_02	6458761	6458956	rh_04_10
vitin_chambo_p_04_02	6458761	6458956	rh_04_43
vitin_chambo_p_04_02	6458761	6458956	rh_04_75
vitin_chambo_p_04_02	6458761	6458956	rh_04_85
vitin_chambo_p_04_02	6458761	6458956	rh_04_114
vitin_chambo_p_04_02	6458761	6458956	rh_04_151
vitin_chambo_p_04_02	6458761	6458956	rh_04_203
vitin_chambo_p_04_02	6458761	6458956	rh_04_281
vitin_chambo_p_04_02	6458761	6458956	rh_04_376
vitin_chambo_p_04_02	6458761	6458956	rh_04_393
vitin_chambo_p_04_02	6458761	6458956	rh_04_412
vitin_chambo_p_04_02	6458761	6458956	rh_04_444
vitin_chambo_p_04_02	6458761	6458956	rh_04_492
vitin_chambo_p_04_02	6842156	6842358	rh_04_1
vitin_chambo_p_04_02	6842156	6842358	rh_04_2
vitin_chambo_p_04_02	6842156	6842358	rh_04_3
vitin_chambo_p_04_02	6842156	6842358	rh_04_90
vitin_chambo_p_04_02	6842156	6842358	rh_04_153
vitin_chambo_p_04_02	6842156	6842358	rh_04_190
vitin_chambo_p_04_02	6842156	6842358	rh_04_197
vitin_chambo_p_04_02	6842156	6842358	rh_04_401
vitin_chambo_p_04_02	6842156	6842358	rh_04_461
vitin_chambo_p_04_02	6842156	6842358	rh_04_516
vitin_chambo_p_04_02	6842156	6842358	rh_04_541
vitin_chambo_p_04_02	6842156	6842358	rh_04_558
vitin_chambo_p_04_02	6842156	6842358	rh_04_580
vitin_chambo_p_04_02	6842156	6842358	rh_04_631
vitin_chambo_p_04_02	6842156	6842358	rh_04_698
vitin_chambo_p_04_02	6842156	6842358	rh_04_731
vitin_chambo_p_04_02	7180169	7180344	rh_04_1
vitin_chambo_p_04_02	7180169	7180344	rh_04_2
vitin_chambo_p_04_02	7180169	7180344	rh_04_38
vitin_chambo_p_04_02	7180169	7180344	rh_04_47
vitin_chambo_p_04_02	7180169	7180344	rh_04_198
vitin_chambo_p_04_02	7180169	7180344	rh_04_210
vitin_chambo_p_04_02	7180169	7180344	rh_04_262
vitin_chambo_p_04_02	7180169	7180344	rh_04_451
vitin_chambo_p_04_02	7180169	7180344	rh_04_468
vitin_chambo_p_04_02	7180169	7180344	rh_04_552
vitin_chambo_p_04_02	7180169	7180344	rh_04_600
vitin_chambo_p_04_02	7180169	7180344	rh_04_625
vitin_chambo_p_04_02	7180169	7180344	rh_04_684
vitin_chambo_p_04_02	7180169	7180344	rh_04_813
vitin_chambo_p_04_02	7180169	7180344	rh_04_867
vitin_chambo_p_04_02	7624152	7624314	rh_04_1
vitin_chambo_p_04_02	7624152	7624314	rh_04_2
vitin_chambo_p_04_02	7624152	7624314	rh_04_3
vitin_chambo_p_04_02	7624152	7624314	rh_04_4
vitin_chambo_p_04_02	7624152	7624314	rh_04_5
vitin_chambo_p_04_02	7624152	7624314	rh_04_6
vitin_chambo_p_04_02	7624152	7624314	rh_04_7
vitin_chambo_p_04_02	7891342	7891509	rh_04_1
vitin_chambo_p_04_02	7891342	7891509	rh_04_2
vitin_chambo_p_04_02	7891342	7891509	rh_04_15
vitin_chambo_p_04_02	7891342	7891509	rh_04_280
vitin_chambo_p_04_02	7891342	7891509	rh_04_358
vitin_chambo_p_04_02	7891342	7891509	rh_04_360
vitin_chambo_p_04_02	7891342	7891509	rh_04_517
vitin_chambo_p_04_02	7891342	7891509	rh_04_522
vitin_chambo_p_04_02	7891342	7891509	rh_04_697
vitin_chambo_p_04_02	7891342	7891509	rh_04_747
vitin_chambo_p_04_02	7891342	7891509	rh_04_830
vitin_chambo_p_04_02	7891342	7891509	rh_04_852
vitin_chambo_p_04_02	8030248	8030418	rh_04_1
vitin_chambo_p_04_02	8030248	8030418	rh_04_2
vitin_chambo_p_04_02	8030248	8030418	rh_04_3
vitin_chambo_p_04_02	8030248	8030418	rh_04_4
vitin_chambo_p_04_02	8030248	8030418	rh_04_5
vitin_chambo_p_04_02	8030248	8030418	rh_04_6
vitin_chambo_p_04_02	8030248	8030418	rh_04_7
vitin_chambo_p_04_02	8030248	8030418	rh_04_8
vitin_chambo_p_04_02	8030248	8030418	rh_04_9
vitin_chambo_p_04_02	8030248	8030418	rh_04_10
vitin_chambo_p_04_02	8030248	8030418	rh_04_14
vitin_chambo_p_04_02	8030248	8030418	rh_04_16
vitin_chambo_p_04_02	8030248	8030418	rh_04_17
vitin_chambo_p_04_02	8030248	8030418	rh_04_19
vitin_chambo_p_04_02	8030248	8030418	rh_04_20
vitin_chambo_p_04_02	8030248	8030418	rh_04_23
vitin_chambo_p_04_02	8030248	8030418	rh_04_27
vitin_chambo_p_04_02	8030248	8030418	rh_04_29
vitin_chambo_p_04_02	8030248	8030418	rh_04_30
vitin_chambo_p_04_02	8030248	8030418	rh_04_32
vitin_chambo_p_04_02	8030248	8030418	rh_04_36
vitin_chambo_p_04_02	8030248	8030418	rh_04_47
vitin_chambo_p_04_02	8030248	8030418	rh_04_52
vitin_chambo_p_04_02	8030248	8030418	rh_04_58
vitin_chambo_p_04_02	8030248	8030418	rh_04_62
vitin_chambo_p_04_02	8030248	8030418	rh_04_63
vitin_chambo_p_04_02	8030248	8030418	rh_04_65
vitin_chambo_p_04_02	8030248	8030418	rh_04_66
vitin_chambo_p_04_02	8030248	8030418	rh_04_76
vitin_chambo_p_04_02	8030248	8030418	rh_04_78
vitin_chambo_p_04_02	8030248	8030418	rh_04_85
vitin_chambo_p_04_02	8030248	8030418	rh_04_90
vitin_chambo_p_04_02	8030248	8030418	rh_04_92
vitin_chambo_p_04_02	8030248	8030418	rh_04_102
vitin_chambo_p_04_02	8030248	8030418	rh_04_112
vitin_chambo_p_04_02	8030248	8030418	rh_04_116
vitin_chambo_p_04_02	8030248	8030418	rh_04_121
vitin_chambo_p_04_02	8030248	8030418	rh_04_122
vitin_chambo_p_04_02	8030248	8030418	rh_04_124
vitin_chambo_p_04_02	8030248	8030418	rh_04_129
vitin_chambo_p_04_02	8030248	8030418	rh_04_131
vitin_chambo_p_04_02	8030248	8030418	rh_04_133
vitin_chambo_p_04_02	8030248	8030418	rh_04_136
vitin_chambo_p_04_02	8030248	8030418	rh_04_140
vitin_chambo_p_04_02	8030248	8030418	rh_04_149
vitin_chambo_p_04_02	8030248	8030418	rh_04_154
vitin_chambo_p_04_02	8030248	8030418	rh_04_162
vitin_chambo_p_04_02	8030248	8030418	rh_04_169
vitin_chambo_p_04_02	8030248	8030418	rh_04_170
vitin_chambo_p_04_02	8030249	8030418	rh_04_109
vitin_chambo_p_04_02	8132829	8132995	rh_04_1
vitin_chambo_p_04_02	8132829	8132995	rh_04_2
vitin_chambo_p_04_02	8132829	8132995	rh_04_3
vitin_chambo_p_04_02	8132829	8132995	rh_04_6
vitin_chambo_p_04_02	8132829	8132995	rh_04_21
vitin_chambo_p_04_02	8132829	8132995	rh_04_27
vitin_chambo_p_04_02	8132829	8132995	rh_04_57
vitin_chambo_p_04_02	8132829	8132995	rh_04_62
vitin_chambo_p_04_02	8132829	8132995	rh_04_131
vitin_chambo_p_04_02	8132829	8132995	rh_04_286
vitin_chambo_p_04_02	8132829	8132995	rh_04_297
vitin_chambo_p_04_02	8132829	8132995	rh_04_312
vitin_chambo_p_04_02	8132829	8132995	rh_04_419
vitin_chambo_p_04_02	8132829	8132995	rh_04_523
vitin_chambo_p_04_02	8132829	8132995	rh_04_543
vitin_chambo_p_04_02	8132829	8132995	rh_04_581
vitin_chambo_p_04_02	8540573	8540748	rh_04_1
vitin_chambo_p_04_02	8540573	8540748	rh_04_2
vitin_chambo_p_04_02	8540573	8540748	rh_04_3
vitin_chambo_p_04_02	8540573	8540748	rh_04_35
vitin_chambo_p_04_02	8540573	8540748	rh_04_92
vitin_chambo_p_04_02	8540573	8540748	rh_04_102
vitin_chambo_p_04_02	8540573	8540748	rh_04_178
vitin_chambo_p_04_02	8540573	8540748	rh_04_209
vitin_chambo_p_04_02	8540573	8540748	rh_04_251
vitin_chambo_p_04_02	8540573	8540748	rh_04_354
vitin_chambo_p_04_02	8540573	8540748	rh_04_419
vitin_chambo_p_04_02	8540573	8540748	rh_04_464
vitin_chambo_p_04_02	8540573	8540748	rh_04_551
vitin_chambo_p_04_02	8540573	8540748	rh_04_563
vitin_chambo_p_04_02	8540573	8540748	rh_04_635
vitin_chambo_p_04_02	8837241	8837405	rh_04_1
vitin_chambo_p_04_02	8837241	8837405	rh_04_2
vitin_chambo_p_04_02	8837241	8837405	rh_04_8
vitin_chambo_p_04_02	8837241	8837405	rh_04_48
vitin_chambo_p_04_02	8837241	8837405	rh_04_50
vitin_chambo_p_04_02	8837241	8837405	rh_04_89
vitin_chambo_p_04_02	8837241	8837405	rh_04_121
vitin_chambo_p_04_02	8837241	8837405	rh_04_200
vitin_chambo_p_04_02	8837241	8837405	rh_04_213
vitin_chambo_p_04_02	8837241	8837405	rh_04_234
vitin_chambo_p_04_02	8837241	8837405	rh_04_287
vitin_chambo_p_04_02	8837241	8837405	rh_04_329
vitin_chambo_p_04_02	8837241	8837405	rh_04_488
vitin_chambo_p_04_02	8837241	8837405	rh_04_617
vitin_chambo_p_04_02	8925645	8925837	rh_04_1
vitin_chambo_p_04_02	8925645	8925837	rh_04_2
vitin_chambo_p_04_02	8925645	8925837	rh_04_3
vitin_chambo_p_04_02	8925645	8925837	rh_04_4
vitin_chambo_p_04_02	8925645	8925837	rh_04_5
vitin_chambo_p_04_02	8925645	8925837	rh_04_6
vitin_chambo_p_04_02	8925645	8925837	rh_04_7
vitin_chambo_p_04_02	8925645	8925837	rh_04_8
vitin_chambo_p_04_02	8925645	8925837	rh_04_9
vitin_chambo_p_04_02	8925645	8925837	rh_04_10
vitin_chambo_p_04_02	8925645	8925837	rh_04_11
vitin_chambo_p_04_02	8925645	8925837	rh_04_12
vitin_chambo_p_04_02	8925645	8925837	rh_04_13
vitin_chambo_p_04_02	8925645	8925837	rh_04_14
vitin_chambo_p_04_02	8925645	8925837	rh_04_15
vitin_chambo_p_04_02	8925645	8925836	rh_04_16
vitin_chambo_p_04_02	8925645	8925837	rh_04_18
vitin_chambo_p_04_02	8925645	8925837	rh_04_20
vitin_chambo_p_04_02	8925645	8925836	rh_04_21
vitin_chambo_p_04_02	8925645	8925837	rh_04_23
vitin_chambo_p_04_02	8925645	8925837	rh_04_24
vitin_chambo_p_04_02	8925645	8925837	rh_04_25
vitin_chambo_p_04_02	8925645	8925837	rh_04_29
vitin_chambo_p_04_02	8925645	8925837	rh_04_31
vitin_chambo_p_04_02	8925645	8925837	rh_04_32
vitin_chambo_p_04_02	8925645	8925837	rh_04_33
vitin_chambo_p_04_02	8925645	8925837	rh_04_36
vitin_chambo_p_04_02	8925645	8925837	rh_04_38
vitin_chambo_p_04_02	8925645	8925837	rh_04_39
vitin_chambo_p_04_02	8925645	8925837	rh_04_40
vitin_chambo_p_04_02	8925645	8925837	rh_04_41
vitin_chambo_p_04_02	8925645	8925837	rh_04_42
vitin_chambo_p_04_02	8925645	8925837	rh_04_43
vitin_chambo_p_04_02	8925645	8925837	rh_04_44
vitin_chambo_p_04_02	8925645	8925837	rh_04_46
vitin_chambo_p_04_02	8925645	8925837	rh_04_48
vitin_chambo_p_04_02	8925645	8925837	rh_04_59
vitin_chambo_p_04_02	8925645	8925837	rh_04_62
vitin_chambo_p_04_02	8925645	8925837	rh_04_63
vitin_chambo_p_04_02	8925645	8925837	rh_04_73
vitin_chambo_p_04_02	8925645	8925837	rh_04_80
vitin_chambo_p_04_02	8925645	8925837	rh_04_82
vitin_chambo_p_04_02	8925645	8925837	rh_04_85
vitin_chambo_p_04_02	8925645	8925837	rh_04_86
vitin_chambo_p_04_02	8925645	8925837	rh_04_96
vitin_chambo_p_04_02	8925645	8925837	rh_04_110
vitin_chambo_p_04_02	8925645	8925837	rh_04_114
vitin_chambo_p_04_02	8925645	8925837	rh_04_120
vitin_chambo_p_04_02	8925645	8925837	rh_04_122
vitin_chambo_p_04_02	8925645	8925837	rh_04_127
vitin_chambo_p_04_02	8925645	8925837	rh_04_130
vitin_chambo_p_04_02	8925645	8925837	rh_04_148
vitin_chambo_p_04_02	8925645	8925837	rh_04_149
vitin_chambo_p_04_02	8925645	8925837	rh_04_155
vitin_chambo_p_04_02	8925645	8925837	rh_04_156
vitin_chambo_p_04_02	8925645	8925837	rh_04_157
vitin_chambo_p_04_02	8986107	8986311	rh_04_1
vitin_chambo_p_04_02	8986107	8986311	rh_04_2
vitin_chambo_p_04_02	8986107	8986311	rh_04_3
vitin_chambo_p_04_02	8986107	8986311	rh_04_4
vitin_chambo_p_04_02	8986107	8986311	rh_04_5
vitin_chambo_p_04_02	8986107	8986311	rh_04_6
vitin_chambo_p_04_02	8986107	8986311	rh_04_7
vitin_chambo_p_04_02	8986107	8986311	rh_04_8
vitin_chambo_p_04_02	8986107	8986311	rh_04_10
vitin_chambo_p_04_02	8986107	8986311	rh_04_11
vitin_chambo_p_04_02	8986107	8986311	rh_04_12
vitin_chambo_p_04_02	8986107	8986311	rh_04_14
vitin_chambo_p_04_02	8986107	8986311	rh_04_15
vitin_chambo_p_04_02	8986107	8986311	rh_04_16
vitin_chambo_p_04_02	8986108	8986311	rh_04_9
vitin_chambo_p_04_02	8986108	8986311	rh_04_13
vitin_chambo_p_04_02	9077313	9077526	rh_04_1
vitin_chambo_p_04_02	9077313	9077526	rh_04_2
vitin_chambo_p_04_02	9077313	9077526	rh_04_3
vitin_chambo_p_04_02	9077313	9077526	rh_04_4
vitin_chambo_p_04_02	9077313	9077526	rh_04_5
vitin_chambo_p_04_02	9077313	9077526	rh_04_6
vitin_chambo_p_04_02	9077313	9077526	rh_04_7
vitin_chambo_p_04_02	9077313	9077526	rh_04_8
vitin_chambo_p_04_02	9077313	9077526	rh_04_9
vitin_chambo_p_04_02	9077313	9077526	rh_04_10
vitin_chambo_p_04_02	9077313	9077526	rh_04_11
vitin_chambo_p_04_02	9137803	9137960	rh_04_1
vitin_chambo_p_04_02	9137803	9137960	rh_04_2
vitin_chambo_p_04_02	9137803	9137960	rh_04_3
vitin_chambo_p_04_02	9137803	9137960	rh_04_4
vitin_chambo_p_04_02	9137803	9137960	rh_04_51
vitin_chambo_p_04_02	9137803	9137960	rh_04_118
vitin_chambo_p_04_02	9137803	9137960	rh_04_126
vitin_chambo_p_04_02	9137803	9137960	rh_04_187
vitin_chambo_p_04_02	9137803	9137960	rh_04_189
vitin_chambo_p_04_02	9137803	9137960	rh_04_245
vitin_chambo_p_04_02	9137803	9137960	rh_04_330
vitin_chambo_p_04_02	9137803	9137960	rh_04_376
vitin_chambo_p_04_02	9137803	9137960	rh_04_404
vitin_chambo_p_04_02	9137803	9137960	rh_04_447
vitin_chambo_p_04_02	9137803	9137960	rh_04_509
vitin_chambo_p_04_02	9137803	9137960	rh_04_524
vitin_chambo_p_04_02	9137803	9137960	rh_04_599
vitin_chambo_p_04_02	9137803	9137960	rh_04_605
vitin_chambo_p_04_02	9137803	9137960	rh_04_624
vitin_chambo_p_04_02	10330339	10330524	rh_04_1
vitin_chambo_p_04_02	10330339	10330524	rh_04_2
vitin_chambo_p_04_02	10330339	10330524	rh_04_3
vitin_chambo_p_04_02	10330339	10330524	rh_04_7
vitin_chambo_p_04_02	10330339	10330524	rh_04_60
vitin_chambo_p_04_02	10330339	10330524	rh_04_65
vitin_chambo_p_04_02	10330339	10330524	rh_04_120
vitin_chambo_p_04_02	10330339	10330524	rh_04_156
vitin_chambo_p_04_02	10330339	10330524	rh_04_164
vitin_chambo_p_04_02	10330339	10330524	rh_04_170
vitin_chambo_p_04_02	10330339	10330524	rh_04_184
vitin_chambo_p_04_02	10330339	10330524	rh_04_267
vitin_chambo_p_04_02	10330339	10330524	rh_04_320
vitin_chambo_p_04_02	10330339	10330524	rh_04_348
vitin_chambo_p_04_02	10330339	10330524	rh_04_394
vitin_chambo_p_04_02	10330339	10330524	rh_04_427
vitin_chambo_p_04_02	10330339	10330524	rh_04_453
vitin_chambo_p_04_02	10330339	10330524	rh_04_519
vitin_chambo_p_04_02	10330339	10330524	rh_04_521
vitin_chambo_p_04_02	10330339	10330524	rh_04_524
vitin_chambo_p_04_02	10330339	10330524	rh_04_529
vitin_chambo_p_04_02	10432072	10432226	rh_04_1
vitin_chambo_p_04_02	10432072	10432226	rh_04_2
vitin_chambo_p_04_02	10432072	10432226	rh_04_3
vitin_chambo_p_04_02	10432072	10432226	rh_04_38
vitin_chambo_p_04_02	10432072	10432226	rh_04_45
vitin_chambo_p_04_02	10432072	10432226	rh_04_98
vitin_chambo_p_04_02	10432072	10432226	rh_04_141
vitin_chambo_p_04_02	10432072	10432226	rh_04_146
vitin_chambo_p_04_02	10432072	10432226	rh_04_154
vitin_chambo_p_04_02	10432072	10432226	rh_04_221
vitin_chambo_p_04_02	10432072	10432226	rh_04_226
vitin_chambo_p_04_02	10432072	10432226	rh_04_235
vitin_chambo_p_04_02	10432072	10432226	rh_04_283
vitin_chambo_p_04_02	10432072	10432226	rh_04_523
vitin_chambo_p_04_02	10492037	10492236	rh_04_1
vitin_chambo_p_04_02	10492037	10492236	rh_04_2
vitin_chambo_p_04_02	10492037	10492236	rh_04_3
vitin_chambo_p_04_02	10492037	10492236	rh_04_4
vitin_chambo_p_04_02	10492037	10492236	rh_04_5
vitin_chambo_p_04_02	10492037	10492236	rh_04_6
vitin_chambo_p_04_02	10492037	10492236	rh_04_7
vitin_chambo_p_04_02	10492037	10492236	rh_04_9
vitin_chambo_p_04_02	10492037	10492236	rh_04_15
vitin_chambo_p_04_02	10492037	10492236	rh_04_19
vitin_chambo_p_04_02	10492037	10492236	rh_04_54
vitin_chambo_p_04_02	10492037	10492236	rh_04_61
vitin_chambo_p_04_02	10492037	10492236	rh_04_93
vitin_chambo_p_04_02	10492037	10492236	rh_04_117
vitin_chambo_p_04_02	10492037	10492236	rh_04_118
vitin_chambo_p_04_02	10492037	10492236	rh_04_144
vitin_chambo_p_04_02	10492037	10492236	rh_04_153
vitin_chambo_p_04_02	10492037	10492236	rh_04_207
vitin_chambo_p_04_02	10492037	10492236	rh_04_241
vitin_chambo_p_04_02	10492037	10492236	rh_04_270
vitin_chambo_p_04_02	10492037	10492236	rh_04_295
vitin_chambo_p_04_02	10492037	10492236	rh_04_386
vitin_chambo_p_04_02	10492037	10492236	rh_04_412
vitin_chambo_p_04_02	10492037	10492236	rh_04_463
vitin_chambo_p_04_02	10492037	10492236	rh_04_547
vitin_chambo_p_04_02	10517499	10517691	rh_04_1
vitin_chambo_p_04_02	10517499	10517691	rh_04_2
vitin_chambo_p_04_02	10517499	10517691	rh_04_3
vitin_chambo_p_04_02	10517499	10517691	rh_04_22
vitin_chambo_p_04_02	10517499	10517691	rh_04_90
vitin_chambo_p_04_02	10517499	10517691	rh_04_124
vitin_chambo_p_04_02	10517499	10517691	rh_04_135
vitin_chambo_p_04_02	10517499	10517691	rh_04_215
vitin_chambo_p_04_02	10517499	10517691	rh_04_231
vitin_chambo_p_04_02	10517499	10517691	rh_04_352
vitin_chambo_p_04_02	10517499	10517691	rh_04_433
vitin_chambo_p_04_02	10517499	10517691	rh_04_471
vitin_chambo_p_04_02	10517499	10517691	rh_04_492
vitin_chambo_p_04_02	10572173	10572330	rh_04_1
vitin_chambo_p_04_02	10572173	10572330	rh_04_2
vitin_chambo_p_04_02	10572173	10572330	rh_04_3
vitin_chambo_p_04_02	10572173	10572330	rh_04_7
vitin_chambo_p_04_02	10572173	10572330	rh_04_35
vitin_chambo_p_04_02	10572173	10572330	rh_04_297
vitin_chambo_p_04_02	10572173	10572330	rh_04_313
vitin_chambo_p_04_02	10572173	10572330	rh_04_370
vitin_chambo_p_04_02	10572173	10572330	rh_04_455
vitin_chambo_p_04_02	10572173	10572330	rh_04_475
vitin_chambo_p_04_02	10572173	10572330	rh_04_476
vitin_chambo_p_04_02	10572173	10572330	rh_04_488
vitin_chambo_p_04_02	10572173	10572330	rh_04_608
vitin_chambo_p_04_02	10572173	10572330	rh_04_748
vitin_chambo_p_04_02	10805968	10806128	rh_04_1
vitin_chambo_p_04_02	10805968	10806128	rh_04_2
vitin_chambo_p_04_02	10805968	10806128	rh_04_11
vitin_chambo_p_04_02	10805968	10806128	rh_04_75
vitin_chambo_p_04_02	10805968	10806128	rh_04_157
vitin_chambo_p_04_02	10805968	10806128	rh_04_215
vitin_chambo_p_04_02	10805968	10806128	rh_04_357
vitin_chambo_p_04_02	10805968	10806128	rh_04_378
vitin_chambo_p_04_02	10805968	10806128	rh_04_466
vitin_chambo_p_04_02	10805968	10806128	rh_04_707
vitin_chambo_p_04_02	10805968	10806128	rh_04_751
vitin_chambo_p_04_02	11052263	11052456	rh_04_1
vitin_chambo_p_04_02	11052263	11052456	rh_04_2
vitin_chambo_p_04_02	11052263	11052456	rh_04_3
vitin_chambo_p_04_02	11052263	11052456	rh_04_7
vitin_chambo_p_04_02	11052263	11052456	rh_04_20
vitin_chambo_p_04_02	11052263	11052456	rh_04_162
vitin_chambo_p_04_02	11052263	11052456	rh_04_300
vitin_chambo_p_04_02	11052263	11052456	rh_04_389
vitin_chambo_p_04_02	11052263	11052456	rh_04_467
vitin_chambo_p_04_02	11052263	11052456	rh_04_491
vitin_chambo_p_04_02	11052263	11052456	rh_04_507
vitin_chambo_p_04_02	11052263	11052456	rh_04_509
vitin_chambo_p_04_02	11052263	11052456	rh_04_540
vitin_chambo_p_04_02	11343249	11343423	rh_04_1
vitin_chambo_p_04_02	11343249	11343423	rh_04_2
vitin_chambo_p_04_02	11343249	11343423	rh_04_3
vitin_chambo_p_04_02	11343249	11343423	rh_04_10
vitin_chambo_p_04_02	11343249	11343423	rh_04_11
vitin_chambo_p_04_02	11343249	11343423	rh_04_28
vitin_chambo_p_04_02	11343249	11343423	rh_04_31
vitin_chambo_p_04_02	11343249	11343423	rh_04_39
vitin_chambo_p_04_02	11343249	11343423	rh_04_40
vitin_chambo_p_04_02	11343249	11343423	rh_04_44
vitin_chambo_p_04_02	11343249	11343423	rh_04_60
vitin_chambo_p_04_02	11343249	11343423	rh_04_63
vitin_chambo_p_04_02	11343249	11343423	rh_04_71
vitin_chambo_p_04_02	11343249	11343423	rh_04_81
vitin_chambo_p_04_02	11343249	11343423	rh_04_87
vitin_chambo_p_04_02	11343249	11343423	rh_04_92
vitin_chambo_p_04_02	11343249	11343423	rh_04_99
vitin_chambo_p_04_02	11343249	11343423	rh_04_100
vitin_chambo_p_04_02	11343249	11343423	rh_04_107
vitin_chambo_p_04_02	11343249	11343423	rh_04_118
vitin_chambo_p_04_02	11343249	11343423	rh_04_119
vitin_chambo_p_04_02	11343249	11343423	rh_04_132
vitin_chambo_p_04_02	11343249	11343423	rh_04_136
vitin_chambo_p_04_02	11343249	11343423	rh_04_139
vitin_chambo_p_04_02	11343249	11343423	rh_04_140
vitin_chambo_p_04_02	11343249	11343423	rh_04_141
vitin_chambo_p_04_02	11343249	11343423	rh_04_143
vitin_chambo_p_04_02	11343249	11343423	rh_04_153
vitin_chambo_p_04_02	11343249	11343423	rh_04_159
vitin_chambo_p_04_02	11343249	11343423	rh_04_161
vitin_chambo_p_04_02	11343249	11343423	rh_04_164
vitin_chambo_p_04_02	11343249	11343423	rh_04_169
vitin_chambo_p_04_02	11343249	11343423	rh_04_170
vitin_chambo_p_04_02	11343249	11343423	rh_04_171
vitin_chambo_p_04_02	11343249	11343423	rh_04_172
vitin_chambo_p_04_02	11343249	11343423	rh_04_185
vitin_chambo_p_04_02	11343249	11343423	rh_04_203
vitin_chambo_p_04_02	11343249	11343423	rh_04_214
vitin_chambo_p_04_02	11343249	11343423	rh_04_216
vitin_chambo_p_04_02	11343249	11343423	rh_04_218
vitin_chambo_p_04_02	11343249	11343423	rh_04_222
vitin_chambo_p_04_02	11591925	11592087	rh_04_1
vitin_chambo_p_04_02	11591925	11592087	rh_04_2
vitin_chambo_p_04_02	11591925	11592087	rh_04_3
vitin_chambo_p_04_02	11591925	11592087	rh_04_5
vitin_chambo_p_04_02	11591925	11592087	rh_04_15
vitin_chambo_p_04_02	11591925	11592087	rh_04_26
vitin_chambo_p_04_02	11591925	11592087	rh_04_44
vitin_chambo_p_04_02	11591925	11592087	rh_04_59
vitin_chambo_p_04_02	11591925	11592087	rh_04_73
vitin_chambo_p_04_02	11591925	11592087	rh_04_93
vitin_chambo_p_04_02	11591925	11592087	rh_04_98
vitin_chambo_p_04_02	11591925	11592087	rh_04_110
vitin_chambo_p_04_02	11591925	11592087	rh_04_143
vitin_chambo_p_04_02	11591925	11592087	rh_04_182
vitin_chambo_p_04_02	11591925	11592087	rh_04_201
vitin_chambo_p_04_02	11591925	11592087	rh_04_217
vitin_chambo_p_04_02	11591925	11592087	rh_04_239
vitin_chambo_p_04_02	11591925	11592087	rh_04_259
vitin_chambo_p_04_02	11591925	11592087	rh_04_281
vitin_chambo_p_04_02	11591925	11592087	rh_04_347
vitin_chambo_p_04_02	11591925	11592087	rh_04_373
vitin_chambo_p_04_02	11591925	11592087	rh_04_383
vitin_chambo_p_04_02	11648525	11648739	rh_04_1
vitin_chambo_p_04_02	11648525	11648739	rh_04_2
vitin_chambo_p_04_02	11648525	11648739	rh_04_3
vitin_chambo_p_04_02	11648525	11648739	rh_04_26
vitin_chambo_p_04_02	11648525	11648739	rh_04_156
vitin_chambo_p_04_02	11648525	11648739	rh_04_194
vitin_chambo_p_04_02	11648525	11648739	rh_04_224
vitin_chambo_p_04_02	11648525	11648739	rh_04_261
vitin_chambo_p_04_02	11648525	11648739	rh_04_294
vitin_chambo_p_04_02	11648525	11648739	rh_04_362
vitin_chambo_p_04_02	11648525	11648739	rh_04_561
vitin_chambo_p_04_02	11648525	11648739	rh_04_659
vitin_chambo_p_04_02	11648525	11648739	rh_04_873
vitin_chambo_p_04_02	11648525	11648739	rh_04_896
vitin_chambo_p_04_02	11835348	11835558	rh_04_1
vitin_chambo_p_04_02	11835348	11835558	rh_04_2
vitin_chambo_p_04_02	11835348	11835558	rh_04_3
vitin_chambo_p_04_02	11835348	11835558	rh_04_4
vitin_chambo_p_04_02	11835348	11835558	rh_04_5
vitin_chambo_p_04_02	11835348	11835558	rh_04_6
vitin_chambo_p_04_02	11835348	11835558	rh_04_7
vitin_chambo_p_04_02	11835348	11835558	rh_04_8
vitin_chambo_p_04_02	11835348	11835558	rh_04_19
vitin_chambo_p_04_02	11835348	11835558	rh_04_29
vitin_chambo_p_04_02	11835348	11835558	rh_04_30
vitin_chambo_p_04_02	11835348	11835558	rh_04_38
vitin_chambo_p_04_02	11835348	11835558	rh_04_73
vitin_chambo_p_04_02	11835348	11835558	rh_04_94
vitin_chambo_p_04_02	11835348	11835558	rh_04_125
vitin_chambo_p_04_02	11835348	11835558	rh_04_128
vitin_chambo_p_04_02	11835348	11835558	rh_04_154
vitin_chambo_p_04_02	11835348	11835558	rh_04_157
vitin_chambo_p_04_02	11835348	11835558	rh_04_199
vitin_chambo_p_04_02	11835348	11835558	rh_04_219
vitin_chambo_p_04_02	11835348	11835558	rh_04_288
vitin_chambo_p_04_02	11835348	11835558	rh_04_310
vitin_chambo_p_04_02	11835348	11835558	rh_04_416
vitin_chambo_p_04_02	12248319	12248486	rh_04_1
vitin_chambo_p_04_02	12248319	12248486	rh_04_2
vitin_chambo_p_04_02	12248319	12248486	rh_04_3
vitin_chambo_p_04_02	12248319	12248486	rh_04_36
vitin_chambo_p_04_02	12248319	12248486	rh_04_155
vitin_chambo_p_04_02	12248319	12248486	rh_04_192
vitin_chambo_p_04_02	12248319	12248486	rh_04_256
vitin_chambo_p_04_02	12248319	12248486	rh_04_330
vitin_chambo_p_04_02	12248319	12248486	rh_04_389
vitin_chambo_p_04_02	12248319	12248486	rh_04_467
vitin_chambo_p_04_02	12248319	12248486	rh_04_469
vitin_chambo_p_04_02	12248319	12248486	rh_04_653
vitin_chambo_p_04_02	12248319	12248486	rh_04_683
vitin_chambo_p_04_02	12248319	12248486	rh_04_823
vitin_chambo_p_04_02	12248319	12248486	rh_04_826
vitin_chambo_p_04_02	12588455	12588616	rh_04_1
vitin_chambo_p_04_02	12588455	12588616	rh_04_2
vitin_chambo_p_04_02	12588455	12588616	rh_04_3
vitin_chambo_p_04_02	12588455	12588616	rh_04_7
vitin_chambo_p_04_02	12588455	12588616	rh_04_53
vitin_chambo_p_04_02	12588455	12588616	rh_04_57
vitin_chambo_p_04_02	12588455	12588616	rh_04_58
vitin_chambo_p_04_02	12588455	12588616	rh_04_59
vitin_chambo_p_04_02	12588455	12588616	rh_04_62
vitin_chambo_p_04_02	12588455	12588616	rh_04_73
vitin_chambo_p_04_02	12588455	12588616	rh_04_104
vitin_chambo_p_04_02	12588455	12588616	rh_04_116
vitin_chambo_p_04_02	12588455	12588616	rh_04_118
vitin_chambo_p_04_02	12588455	12588616	rh_04_120
vitin_chambo_p_04_02	12588455	12588616	rh_04_121
vitin_chambo_p_04_02	12588455	12588616	rh_04_135
vitin_chambo_p_04_02	12588455	12588616	rh_04_155
vitin_chambo_p_04_02	12588455	12588616	rh_04_157
vitin_chambo_p_04_02	12588455	12588616	rh_04_198
vitin_chambo_p_04_02	12588455	12588616	rh_04_234
vitin_chambo_p_04_02	12588455	12588616	rh_04_235
vitin_chambo_p_04_02	12588455	12588616	rh_04_248
vitin_chambo_p_04_02	12588455	12588616	rh_04_314
vitin_chambo_p_04_02	12588455	12588616	rh_04_335
vitin_chambo_p_04_02	12588455	12588616	rh_04_339
vitin_chambo_p_04_02	12830947	12831096	rh_04_1
vitin_chambo_p_04_02	12830947	12831096	rh_04_2
vitin_chambo_p_04_02	12830947	12831096	rh_04_3
vitin_chambo_p_04_02	12830947	12831096	rh_04_19
vitin_chambo_p_04_02	12830947	12831096	rh_04_40
vitin_chambo_p_04_02	12830947	12831096	rh_04_60
vitin_chambo_p_04_02	12830947	12831096	rh_04_71
vitin_chambo_p_04_02	12830947	12831096	rh_04_77
vitin_chambo_p_04_02	12830947	12831096	rh_04_135
vitin_chambo_p_04_02	12830947	12831096	rh_04_224
vitin_chambo_p_04_02	12830947	12831096	rh_04_240
vitin_chambo_p_04_02	12830947	12831096	rh_04_260
vitin_chambo_p_04_02	12830947	12831096	rh_04_267
vitin_chambo_p_04_02	12830947	12831096	rh_04_309
vitin_chambo_p_04_02	12830947	12831096	rh_04_312
vitin_chambo_p_04_02	12830947	12831096	rh_04_320
vitin_chambo_p_04_02	12830947	12831096	rh_04_326
vitin_chambo_p_04_02	12830947	12831096	rh_04_368
vitin_chambo_p_04_02	12830947	12831096	rh_04_446
vitin_chambo_p_04_02	12830947	12831096	rh_04_453
vitin_chambo_p_04_02	12830948	12831096	rh_04_9
vitin_chambo_p_05_01	195214	195405	rh_12_2
vitin_chambo_p_05_01	1380540	1380731	rh_05_1
vitin_chambo_p_05_01	1380540	1380731	rh_05_2
vitin_chambo_p_05_01	1380540	1380731	rh_05_3
vitin_chambo_p_05_01	1380540	1380731	rh_05_4
vitin_chambo_p_05_01	1380540	1380731	rh_05_9
vitin_chambo_p_05_01	1380540	1380731	rh_05_20
vitin_chambo_p_05_01	1380540	1380731	rh_05_24
vitin_chambo_p_05_01	1380540	1380731	rh_05_29
vitin_chambo_p_05_01	1380540	1380731	rh_05_30
vitin_chambo_p_05_01	1380540	1380731	rh_05_71
vitin_chambo_p_05_01	1380540	1380731	rh_05_100
vitin_chambo_p_05_01	1380540	1380731	rh_05_101
vitin_chambo_p_05_01	1380540	1380731	rh_05_108
vitin_chambo_p_05_01	1380540	1380731	rh_05_120
vitin_chambo_p_05_01	1380540	1380731	rh_05_145
vitin_chambo_p_05_01	1380540	1380731	rh_05_148
vitin_chambo_p_05_01	1380540	1380731	rh_05_150
vitin_chambo_p_05_01	1380540	1380731	rh_05_178
vitin_chambo_p_05_01	1380540	1380731	rh_05_181
vitin_chambo_p_05_01	1380540	1380731	rh_05_220
vitin_chambo_p_05_01	1380540	1380731	rh_05_310
vitin_chambo_p_05_01	1380540	1380731	rh_05_321
vitin_chambo_p_05_01	1380540	1380731	rh_05_347
vitin_chambo_p_05_01	1380540	1380731	rh_05_388
vitin_chambo_p_05_01	1380540	1380731	rh_05_396
vitin_chambo_p_05_01	1380540	1380731	rh_05_398
vitin_chambo_p_05_01	1380540	1380731	rh_05_445
vitin_chambo_p_05_01	1380540	1380731	rh_05_447
vitin_chambo_p_05_01	1380540	1380731	rh_05_456
vitin_chambo_p_05_01	1380540	1380731	rh_05_479
vitin_chambo_p_05_01	1380540	1380731	rh_05_521
vitin_chambo_p_05_01	1380540	1380731	rh_05_546
vitin_chambo_p_05_01	1380540	1380731	rh_05_548
vitin_chambo_p_05_01	1380540	1380731	rh_05_576
vitin_chambo_p_05_01	1380540	1380731	rh_05_619
vitin_chambo_p_05_01	1438159	1438326	rh_05_1
vitin_chambo_p_05_01	1519009	1519211	rh_05_1
vitin_chambo_p_05_01	1519009	1519211	rh_05_2
vitin_chambo_p_05_01	1519009	1519218	rh_05_3
vitin_chambo_p_05_01	1519009	1519211	rh_05_4
vitin_chambo_p_05_01	1519009	1519211	rh_05_5
vitin_chambo_p_05_01	1659880	1660036	rh_05_1
vitin_chambo_p_05_01	1659880	1660036	rh_05_2
vitin_chambo_p_05_01	1659880	1660036	rh_05_24
vitin_chambo_p_05_01	1659880	1660036	rh_05_31
vitin_chambo_p_05_01	1659880	1660036	rh_05_112
vitin_chambo_p_05_01	1659880	1660036	rh_05_147
vitin_chambo_p_05_01	1659880	1660036	rh_05_154
vitin_chambo_p_05_01	1659880	1660036	rh_05_245
vitin_chambo_p_05_01	1659880	1660036	rh_05_336
vitin_chambo_p_05_01	1659880	1660036	rh_05_493
vitin_chambo_p_05_01	1659880	1660036	rh_05_494
vitin_chambo_p_05_01	1659880	1660036	rh_05_520
vitin_chambo_p_05_01	1659880	1660036	rh_05_534
vitin_chambo_p_05_01	1779478	1779667	rh_05_1
vitin_chambo_p_05_01	1779478	1779667	rh_05_2
vitin_chambo_p_05_01	1779478	1779667	rh_05_3
vitin_chambo_p_05_01	1779478	1779667	rh_05_4
vitin_chambo_p_05_01	1779478	1779667	rh_05_5
vitin_chambo_p_05_01	1779478	1779667	rh_05_6
vitin_chambo_p_05_01	1779478	1779667	rh_05_7
vitin_chambo_p_05_01	1779478	1779667	rh_05_11
vitin_chambo_p_05_01	1779478	1779667	rh_05_13
vitin_chambo_p_05_01	1779478	1779667	rh_05_20
vitin_chambo_p_05_01	1779478	1779667	rh_05_30
vitin_chambo_p_05_01	1779478	1779666	rh_05_36
vitin_chambo_p_05_01	1779478	1779667	rh_05_51
vitin_chambo_p_05_01	1779478	1779667	rh_05_61
vitin_chambo_p_05_01	1779478	1779667	rh_05_74
vitin_chambo_p_05_01	1779478	1779667	rh_05_75
vitin_chambo_p_05_01	1779478	1779667	rh_05_76
vitin_chambo_p_05_01	1779478	1779667	rh_05_78
vitin_chambo_p_05_01	1779478	1779667	rh_05_79
vitin_chambo_p_05_01	1779478	1779667	rh_05_80
vitin_chambo_p_05_01	1779478	1779667	rh_05_82
vitin_chambo_p_05_01	1779478	1779667	rh_05_83
vitin_chambo_p_05_01	1779478	1779667	rh_05_114
vitin_chambo_p_05_01	1779478	1779667	rh_05_138
vitin_chambo_p_05_01	1779478	1779667	rh_05_149
vitin_chambo_p_05_01	1779478	1779667	rh_05_154
vitin_chambo_p_05_01	1779478	1779667	rh_05_165
vitin_chambo_p_05_01	1779478	1779667	rh_05_171
vitin_chambo_p_05_01	1779478	1779667	rh_05_178
vitin_chambo_p_05_01	1779478	1779667	rh_05_179
vitin_chambo_p_05_01	1779478	1779667	rh_05_185
vitin_chambo_p_05_01	1779478	1779667	rh_05_187
vitin_chambo_p_05_01	1779478	1779667	rh_05_195
vitin_chambo_p_05_01	1779478	1779667	rh_05_197
vitin_chambo_p_05_01	1779478	1779667	rh_05_199
vitin_chambo_p_05_01	1779479	1779667	rh_05_8
vitin_chambo_p_05_01	1789977	1790171	rh_05_1
vitin_chambo_p_05_01	1789977	1790171	rh_05_3
vitin_chambo_p_05_01	1789977	1790171	rh_05_4
vitin_chambo_p_05_01	1789977	1790171	rh_05_6
vitin_chambo_p_05_01	1789977	1790171	rh_05_8
vitin_chambo_p_05_01	1789977	1790171	rh_05_14
vitin_chambo_p_05_01	1789977	1790171	rh_05_22
vitin_chambo_p_05_01	1789977	1790171	rh_05_34
vitin_chambo_p_05_01	1789977	1790171	rh_05_42
vitin_chambo_p_05_01	1789977	1790171	rh_05_53
vitin_chambo_p_05_01	1789977	1790171	rh_05_58
vitin_chambo_p_05_01	1789977	1790171	rh_05_79
vitin_chambo_p_05_01	1789977	1790171	rh_05_83
vitin_chambo_p_05_01	1789977	1790171	rh_05_84
vitin_chambo_p_05_01	1789977	1790171	rh_05_105
vitin_chambo_p_05_01	1789977	1790171	rh_05_107
vitin_chambo_p_05_01	1789977	1790171	rh_05_109
vitin_chambo_p_05_01	1789977	1790171	rh_05_114
vitin_chambo_p_05_01	1789977	1790171	rh_05_118
vitin_chambo_p_05_01	1789977	1790171	rh_05_121
vitin_chambo_p_05_01	1789977	1790171	rh_05_151
vitin_chambo_p_05_01	1789977	1790170	rh_05_154
vitin_chambo_p_05_01	1789977	1790171	rh_05_172
vitin_chambo_p_05_01	1789977	1790171	rh_05_175
vitin_chambo_p_05_01	1789977	1790171	rh_05_188
vitin_chambo_p_05_01	1789977	1790171	rh_05_197
vitin_chambo_p_05_01	1789977	1790171	rh_05_212
vitin_chambo_p_05_01	1789977	1790171	rh_05_216
vitin_chambo_p_05_01	1789977	1790171	rh_05_232
vitin_chambo_p_05_01	1789977	1790171	rh_05_235
vitin_chambo_p_05_01	1789977	1790171	rh_05_251
vitin_chambo_p_05_01	1789977	1790171	rh_05_263
vitin_chambo_p_05_01	1789977	1790171	rh_05_275
vitin_chambo_p_05_01	1789977	1790171	rh_05_279
vitin_chambo_p_05_01	1789977	1790171	rh_05_280
vitin_chambo_p_05_01	1789977	1790171	rh_05_282
vitin_chambo_p_05_01	1789977	1790171	rh_05_285
vitin_chambo_p_05_01	1789977	1790171	rh_05_298
vitin_chambo_p_05_01	1789977	1790171	rh_05_303
vitin_chambo_p_05_01	1789977	1790171	rh_05_325
vitin_chambo_p_05_01	1789977	1790171	rh_05_328
vitin_chambo_p_05_01	1789977	1790171	rh_05_334
vitin_chambo_p_05_01	1789977	1790171	rh_05_358
vitin_chambo_p_05_01	1789977	1790171	rh_05_366
vitin_chambo_p_05_01	1789977	1790171	rh_05_380
vitin_chambo_p_05_01	1789977	1790171	rh_05_401
vitin_chambo_p_05_01	1789977	1790171	rh_05_409
vitin_chambo_p_05_01	1789977	1790171	rh_05_439
vitin_chambo_p_05_01	1789977	1790171	rh_05_450
vitin_chambo_p_05_01	1789977	1790171	rh_05_465
vitin_chambo_p_05_01	1789977	1790171	rh_05_478
vitin_chambo_p_05_01	1789977	1790171	rh_05_481
vitin_chambo_p_05_01	1789977	1790171	rh_05_482
vitin_chambo_p_05_01	1789977	1790171	rh_05_485
vitin_chambo_p_05_01	1789977	1790171	rh_05_500
vitin_chambo_p_05_01	1789977	1790171	rh_05_506
vitin_chambo_p_05_01	1789977	1790171	rh_05_507
vitin_chambo_p_05_01	1789995	1790171	rh_05_2
vitin_chambo_p_05_01	1789995	1790171	rh_05_508
vitin_chambo_p_05_01	1893929	1894118	rh_05_1
vitin_chambo_p_05_01	2412260	2412419	rh_05_1
vitin_chambo_p_05_01	2412260	2412419	rh_05_2
vitin_chambo_p_05_01	2412260	2412419	rh_05_6
vitin_chambo_p_05_01	2412260	2412419	rh_05_36
vitin_chambo_p_05_01	2412260	2412419	rh_05_55
vitin_chambo_p_05_01	2412260	2412419	rh_05_56
vitin_chambo_p_05_01	2412260	2412419	rh_05_96
vitin_chambo_p_05_01	2412260	2412419	rh_05_112
vitin_chambo_p_05_01	2412260	2412419	rh_05_189
vitin_chambo_p_05_01	2412260	2412419	rh_05_201
vitin_chambo_p_05_01	2412260	2412419	rh_05_226
vitin_chambo_p_05_01	2412260	2412419	rh_05_236
vitin_chambo_p_05_01	2412260	2412419	rh_05_247
vitin_chambo_p_05_01	2412260	2412419	rh_05_359
vitin_chambo_p_05_01	2412260	2412419	rh_05_390
vitin_chambo_p_05_01	2490096	2490305	rh_05_1253
vitin_chambo_p_05_01	2490097	2490305	rh_05_1
vitin_chambo_p_05_01	2490097	2490305	rh_05_2
vitin_chambo_p_05_01	2490097	2490305	rh_05_3
vitin_chambo_p_05_01	2490097	2490305	rh_05_4
vitin_chambo_p_05_01	2490097	2490305	rh_05_43
vitin_chambo_p_05_01	2490097	2490305	rh_05_119
vitin_chambo_p_05_01	2490097	2490305	rh_05_327
vitin_chambo_p_05_01	2490097	2490305	rh_05_337
vitin_chambo_p_05_01	2490097	2490305	rh_05_419
vitin_chambo_p_05_01	2490097	2490305	rh_05_501
vitin_chambo_p_05_01	2490097	2490305	rh_05_583
vitin_chambo_p_05_01	2490097	2490305	rh_05_616
vitin_chambo_p_05_01	2490097	2490305	rh_05_857
vitin_chambo_p_05_01	2490097	2490305	rh_05_1085
vitin_chambo_p_05_01	3666153	3666356	rh_05_1
vitin_chambo_p_05_01	3666153	3666356	rh_05_2
vitin_chambo_p_05_01	3666153	3666356	rh_05_4
vitin_chambo_p_05_01	3666153	3666356	rh_05_5
vitin_chambo_p_05_01	3666153	3666356	rh_05_145
vitin_chambo_p_05_01	3666153	3666356	rh_05_235
vitin_chambo_p_05_01	3666153	3666356	rh_05_266
vitin_chambo_p_05_01	3666153	3666356	rh_05_282
vitin_chambo_p_05_01	3666153	3666356	rh_05_476
vitin_chambo_p_05_01	3666153	3666356	rh_05_539
vitin_chambo_p_05_01	3666153	3666356	rh_05_554
vitin_chambo_p_05_01	3666153	3666356	rh_05_596
vitin_chambo_p_05_01	3666153	3666356	rh_05_605
vitin_chambo_p_05_01	3666153	3666356	rh_05_646
vitin_chambo_p_05_01	3666153	3666356	rh_05_747
vitin_chambo_p_05_01	3666153	3666356	rh_05_995
vitin_chambo_p_05_01	3729200	3729372	rh_05_1
vitin_chambo_p_05_01	3729200	3729372	rh_05_2
vitin_chambo_p_05_01	3729200	3729372	rh_05_5
vitin_chambo_p_05_01	3729200	3729372	rh_05_20
vitin_chambo_p_05_01	3729200	3729372	rh_05_60
vitin_chambo_p_05_01	3729200	3729372	rh_05_291
vitin_chambo_p_05_01	3729200	3729372	rh_05_322
vitin_chambo_p_05_01	3729200	3729372	rh_05_500
vitin_chambo_p_05_01	3729200	3729372	rh_05_575
vitin_chambo_p_05_01	3729200	3729372	rh_05_626
vitin_chambo_p_05_01	3729200	3729372	rh_05_640
vitin_chambo_p_05_01	3729200	3729372	rh_05_769
vitin_chambo_p_05_01	3729200	3729372	rh_05_887
vitin_chambo_p_05_01	3729201	3729372	rh_05_404
vitin_chambo_p_05_01	3838502	3838666	rh_05_1
vitin_chambo_p_05_01	3838502	3838666	rh_05_2
vitin_chambo_p_05_01	3838502	3838666	rh_05_3
vitin_chambo_p_05_01	3838502	3838666	rh_05_5
vitin_chambo_p_05_01	3838502	3838666	rh_05_12
vitin_chambo_p_05_01	3838502	3838666	rh_05_33
vitin_chambo_p_05_01	3838502	3838666	rh_05_155
vitin_chambo_p_05_01	3838502	3838666	rh_05_212
vitin_chambo_p_05_01	3838502	3838666	rh_05_253
vitin_chambo_p_05_01	3838502	3838666	rh_05_266
vitin_chambo_p_05_01	3838502	3838666	rh_05_343
vitin_chambo_p_05_01	3838502	3838666	rh_05_419
vitin_chambo_p_05_01	3838502	3838666	rh_05_491
vitin_chambo_p_05_01	3838502	3838666	rh_05_522
vitin_chambo_p_05_01	3838502	3838666	rh_05_557
vitin_chambo_p_05_01	3838502	3838666	rh_05_668
vitin_chambo_p_05_01	3838502	3838666	rh_05_969
vitin_chambo_p_05_01	3873933	3874083	rh_05_1
vitin_chambo_p_05_01	3873933	3874083	rh_05_2
vitin_chambo_p_05_01	3873933	3874083	rh_05_3
vitin_chambo_p_05_01	3873933	3874083	rh_05_4
vitin_chambo_p_05_01	3873933	3874083	rh_05_5
vitin_chambo_p_05_01	3873933	3874083	rh_05_7
vitin_chambo_p_05_01	3873933	3874083	rh_05_8
vitin_chambo_p_05_01	3873933	3874083	rh_05_9
vitin_chambo_p_05_01	3873933	3874083	rh_05_10
vitin_chambo_p_05_01	3873933	3874083	rh_05_12
vitin_chambo_p_05_01	3873933	3874083	rh_05_14
vitin_chambo_p_05_01	3873933	3874083	rh_05_15
vitin_chambo_p_05_01	3873933	3874083	rh_05_16
vitin_chambo_p_05_01	3873933	3874083	rh_05_17
vitin_chambo_p_05_01	3873933	3874083	rh_05_18
vitin_chambo_p_05_01	3873933	3874083	rh_05_19
vitin_chambo_p_05_01	3873933	3874083	rh_05_20
vitin_chambo_p_05_01	3873933	3874083	rh_05_21
vitin_chambo_p_05_01	3873933	3874083	rh_05_22
vitin_chambo_p_05_01	3873933	3874083	rh_05_23
vitin_chambo_p_05_01	3873933	3874083	rh_05_24
vitin_chambo_p_05_01	3873933	3874083	rh_05_25
vitin_chambo_p_05_01	3873933	3874083	rh_05_26
vitin_chambo_p_05_01	3873933	3874083	rh_05_27
vitin_chambo_p_05_01	3873933	3874083	rh_05_28
vitin_chambo_p_05_01	3873933	3874083	rh_05_29
vitin_chambo_p_05_01	3873933	3874083	rh_05_30
vitin_chambo_p_05_01	3873933	3874083	rh_05_31
vitin_chambo_p_05_01	3873933	3874083	rh_05_33
vitin_chambo_p_05_01	3873933	3874083	rh_05_35
vitin_chambo_p_05_01	3873933	3874083	rh_05_36
vitin_chambo_p_05_01	3873933	3874083	rh_05_37
vitin_chambo_p_05_01	3873933	3874083	rh_05_38
vitin_chambo_p_05_01	3873933	3874083	rh_05_41
vitin_chambo_p_05_01	3873933	3874083	rh_05_42
vitin_chambo_p_05_01	3873933	3874083	rh_05_45
vitin_chambo_p_05_01	3873933	3874083	rh_05_48
vitin_chambo_p_05_01	3873933	3874083	rh_05_49
vitin_chambo_p_05_01	3873933	3874083	rh_05_51
vitin_chambo_p_05_01	3873933	3874083	rh_05_52
vitin_chambo_p_05_01	3873933	3874083	rh_05_53
vitin_chambo_p_05_01	3873933	3874083	rh_05_54
vitin_chambo_p_05_01	3873933	3874083	rh_05_56
vitin_chambo_p_05_01	3873933	3874083	rh_05_57
vitin_chambo_p_05_01	3873933	3874083	rh_05_62
vitin_chambo_p_05_01	3873933	3874083	rh_05_64
vitin_chambo_p_05_01	3873933	3874083	rh_05_66
vitin_chambo_p_05_01	3873933	3874083	rh_05_68
vitin_chambo_p_05_01	3873933	3874083	rh_05_69
vitin_chambo_p_05_01	3873933	3874083	rh_05_70
vitin_chambo_p_05_01	3873933	3874083	rh_05_71
vitin_chambo_p_05_01	3873933	3874083	rh_05_72
vitin_chambo_p_05_01	3873933	3874083	rh_05_73
vitin_chambo_p_05_01	3873933	3874083	rh_05_75
vitin_chambo_p_05_01	3873933	3874083	rh_05_77
vitin_chambo_p_05_01	3873933	3874083	rh_05_78
vitin_chambo_p_05_01	3993450	3993609	rh_05_1
vitin_chambo_p_05_01	3993450	3993609	rh_05_2
vitin_chambo_p_05_01	3993450	3993609	rh_05_3
vitin_chambo_p_05_01	3993450	3993609	rh_05_4
vitin_chambo_p_05_01	3993450	3993609	rh_05_5
vitin_chambo_p_05_01	4068312	4068510	rh_05_1
vitin_chambo_p_05_01	4068312	4068510	rh_05_2
vitin_chambo_p_05_01	4068312	4068510	rh_05_3
vitin_chambo_p_05_01	4068312	4068510	rh_05_4
vitin_chambo_p_05_01	4068312	4068510	rh_05_5
vitin_chambo_p_05_01	4068312	4068510	rh_05_6
vitin_chambo_p_05_01	4068312	4068510	rh_05_7
vitin_chambo_p_05_01	4068312	4068510	rh_05_8
vitin_chambo_p_05_01	4068312	4068510	rh_05_10
vitin_chambo_p_05_01	4068312	4068510	rh_05_12
vitin_chambo_p_05_01	4068312	4068510	rh_05_14
vitin_chambo_p_05_01	4068312	4068510	rh_05_15
vitin_chambo_p_05_01	4068312	4068510	rh_05_16
vitin_chambo_p_05_01	4068312	4068510	rh_05_18
vitin_chambo_p_05_01	4068312	4068510	rh_05_20
vitin_chambo_p_05_01	4068312	4068510	rh_05_21
vitin_chambo_p_05_01	4068312	4068510	rh_05_22
vitin_chambo_p_05_01	4068312	4068510	rh_05_23
vitin_chambo_p_05_01	4068312	4068510	rh_05_25
vitin_chambo_p_05_01	4068312	4068510	rh_05_38
vitin_chambo_p_05_01	4068312	4068510	rh_05_46
vitin_chambo_p_05_01	4068312	4068510	rh_05_50
vitin_chambo_p_05_01	4068312	4068510	rh_05_58
vitin_chambo_p_05_01	4068312	4068510	rh_05_61
vitin_chambo_p_05_01	4068312	4068510	rh_05_62
vitin_chambo_p_05_01	4068312	4068510	rh_05_76
vitin_chambo_p_05_01	4068312	4068510	rh_05_80
vitin_chambo_p_05_01	4068312	4068510	rh_05_89
vitin_chambo_p_05_01	4068312	4068510	rh_05_92
vitin_chambo_p_05_01	4068312	4068510	rh_05_119
vitin_chambo_p_05_01	4068312	4068510	rh_05_140
vitin_chambo_p_05_01	4068312	4068510	rh_05_141
vitin_chambo_p_05_01	4068312	4068510	rh_05_145
vitin_chambo_p_05_01	4068312	4068510	rh_05_148
vitin_chambo_p_05_01	4068312	4068510	rh_05_153
vitin_chambo_p_05_01	4068312	4068510	rh_05_157
vitin_chambo_p_05_01	4068312	4068510	rh_05_165
vitin_chambo_p_05_01	4068312	4068510	rh_05_166
vitin_chambo_p_05_01	4068312	4068510	rh_05_169
vitin_chambo_p_05_01	4068312	4068510	rh_05_175
vitin_chambo_p_05_01	4068312	4068510	rh_05_191
vitin_chambo_p_05_01	4068312	4068510	rh_05_197
vitin_chambo_p_05_01	4068312	4068510	rh_05_201
vitin_chambo_p_05_01	4068312	4068510	rh_05_221
vitin_chambo_p_05_01	4068312	4068510	rh_05_232
vitin_chambo_p_05_01	4068312	4068510	rh_05_267
vitin_chambo_p_05_01	4068312	4068510	rh_05_286
vitin_chambo_p_05_01	4068312	4068510	rh_05_298
vitin_chambo_p_05_01	4068312	4068510	rh_05_316
vitin_chambo_p_05_01	4068312	4068510	rh_05_324
vitin_chambo_p_05_01	4068312	4068510	rh_05_337
vitin_chambo_p_05_01	4068312	4068510	rh_05_342
vitin_chambo_p_05_01	4068312	4068510	rh_05_343
vitin_chambo_p_05_01	4068312	4068510	rh_05_345
vitin_chambo_p_05_01	4068312	4068510	rh_05_357
vitin_chambo_p_05_01	4068312	4068510	rh_05_365
vitin_chambo_p_05_01	4068312	4068510	rh_05_377
vitin_chambo_p_05_01	4068312	4068510	rh_05_378
vitin_chambo_p_05_01	4455912	4456076	rh_05_1
vitin_chambo_p_05_01	4455912	4456076	rh_05_2
vitin_chambo_p_05_01	4455912	4456076	rh_05_20
vitin_chambo_p_05_01	4455912	4456076	rh_05_24
vitin_chambo_p_05_01	4455912	4456076	rh_05_29
vitin_chambo_p_05_01	4455912	4456076	rh_05_33
vitin_chambo_p_05_01	4455912	4456076	rh_05_34
vitin_chambo_p_05_01	4455912	4456076	rh_05_43
vitin_chambo_p_05_01	4455912	4456076	rh_05_65
vitin_chambo_p_05_01	4455912	4456076	rh_05_66
vitin_chambo_p_05_01	4455912	4456076	rh_05_69
vitin_chambo_p_05_01	4455912	4456076	rh_05_73
vitin_chambo_p_05_01	4455912	4456076	rh_05_74
vitin_chambo_p_05_01	4455912	4456076	rh_05_85
vitin_chambo_p_05_01	4455912	4456076	rh_05_145
vitin_chambo_p_05_01	4455912	4456076	rh_05_178
vitin_chambo_p_05_01	4455912	4456076	rh_05_200
vitin_chambo_p_05_01	4455912	4456076	rh_05_206
vitin_chambo_p_05_01	4455912	4456076	rh_05_209
vitin_chambo_p_05_01	4455912	4456076	rh_05_248
vitin_chambo_p_05_01	4455912	4456076	rh_05_252
vitin_chambo_p_05_01	4455912	4456076	rh_05_286
vitin_chambo_p_05_01	4455912	4456076	rh_05_288
vitin_chambo_p_05_01	4455913	4456076	rh_05_4
vitin_chambo_p_05_01	4614142	4614350	rh_05_1
vitin_chambo_p_05_01	4614142	4614350	rh_05_2
vitin_chambo_p_05_01	4614142	4614350	rh_05_3
vitin_chambo_p_05_01	4614142	4614350	rh_05_4
vitin_chambo_p_05_01	4614142	4614350	rh_05_5
vitin_chambo_p_05_01	4614142	4614350	rh_05_6
vitin_chambo_p_05_01	4614142	4614350	rh_05_7
vitin_chambo_p_05_01	4614142	4614350	rh_05_8
vitin_chambo_p_05_01	4614142	4614350	rh_05_9
vitin_chambo_p_05_01	4614142	4614350	rh_05_11
vitin_chambo_p_05_01	4614142	4614350	rh_05_13
vitin_chambo_p_05_01	4614142	4614350	rh_05_14
vitin_chambo_p_05_01	4614142	4614350	rh_05_16
vitin_chambo_p_05_01	4614142	4614350	rh_05_21
vitin_chambo_p_05_01	4614142	4614350	rh_05_24
vitin_chambo_p_05_01	4614142	4614350	rh_05_27
vitin_chambo_p_05_01	4614142	4614350	rh_05_30
vitin_chambo_p_05_01	4614142	4614350	rh_05_34
vitin_chambo_p_05_01	4614142	4614350	rh_05_36
vitin_chambo_p_05_01	4614142	4614350	rh_05_37
vitin_chambo_p_05_01	4614142	4614350	rh_05_51
vitin_chambo_p_05_01	4614142	4614350	rh_05_57
vitin_chambo_p_05_01	4614142	4614350	rh_05_61
vitin_chambo_p_05_01	4614142	4614350	rh_05_65
vitin_chambo_p_05_01	4614142	4614350	rh_05_69
vitin_chambo_p_05_01	4614142	4614350	rh_05_71
vitin_chambo_p_05_01	4614142	4614350	rh_05_89
vitin_chambo_p_05_01	4614142	4614350	rh_05_90
vitin_chambo_p_05_01	4614142	4614350	rh_05_96
vitin_chambo_p_05_01	4614142	4614350	rh_05_98
vitin_chambo_p_05_01	4614142	4614350	rh_05_101
vitin_chambo_p_05_01	4614142	4614350	rh_05_102
vitin_chambo_p_05_01	4614142	4614350	rh_05_115
vitin_chambo_p_05_01	4614142	4614350	rh_05_117
vitin_chambo_p_05_01	4614142	4614350	rh_05_122
vitin_chambo_p_05_01	4614142	4614350	rh_05_136
vitin_chambo_p_05_01	4614142	4614350	rh_05_140
vitin_chambo_p_05_01	4614142	4614350	rh_05_150
vitin_chambo_p_05_01	4614142	4614350	rh_05_152
vitin_chambo_p_05_01	4614142	4614350	rh_05_185
vitin_chambo_p_05_01	4614142	4614350	rh_05_193
vitin_chambo_p_05_01	4614142	4614350	rh_05_194
vitin_chambo_p_05_01	4614142	4614350	rh_05_201
vitin_chambo_p_05_01	4614142	4614350	rh_05_210
vitin_chambo_p_05_01	4614142	4614350	rh_05_224
vitin_chambo_p_05_01	4614142	4614350	rh_05_226
vitin_chambo_p_05_01	4614142	4614350	rh_05_250
vitin_chambo_p_05_01	4614142	4614350	rh_05_264
vitin_chambo_p_05_01	4614142	4614350	rh_05_267
vitin_chambo_p_05_01	4614142	4614350	rh_05_275
vitin_chambo_p_05_01	4614142	4614350	rh_05_278
vitin_chambo_p_05_01	4614142	4614350	rh_05_284
vitin_chambo_p_05_01	4614142	4614350	rh_05_299
vitin_chambo_p_05_01	4614142	4614350	rh_05_301
vitin_chambo_p_05_01	4614142	4614350	rh_05_302
vitin_chambo_p_05_01	4614142	4614350	rh_05_303
vitin_chambo_p_05_01	4614142	4614350	rh_05_307
vitin_chambo_p_05_01	4614142	4614350	rh_05_308
vitin_chambo_p_05_01	4614142	4614350	rh_05_325
vitin_chambo_p_05_01	4614142	4614350	rh_05_331
vitin_chambo_p_05_01	4614142	4614350	rh_05_337
vitin_chambo_p_05_01	4614142	4614350	rh_05_339
vitin_chambo_p_05_01	5038763	5038963	rh_05_1
vitin_chambo_p_05_01	5038763	5038963	rh_05_2
vitin_chambo_p_05_01	5038763	5038963	rh_05_3
vitin_chambo_p_05_01	5038763	5038963	rh_05_4
vitin_chambo_p_05_01	5038763	5038963	rh_05_5
vitin_chambo_p_05_01	5038763	5038963	rh_05_6
vitin_chambo_p_05_01	5038763	5038963	rh_05_7
vitin_chambo_p_05_01	5038763	5038963	rh_05_8
vitin_chambo_p_05_01	5038763	5038963	rh_05_9
vitin_chambo_p_05_01	5038763	5038963	rh_05_10
vitin_chambo_p_05_01	5038763	5038963	rh_05_11
vitin_chambo_p_05_01	5038763	5038963	rh_05_12
vitin_chambo_p_05_01	5038763	5038963	rh_05_13
vitin_chambo_p_05_01	5038763	5038963	rh_05_14
vitin_chambo_p_05_01	5038763	5038963	rh_05_15
vitin_chambo_p_05_01	5038763	5038963	rh_05_16
vitin_chambo_p_05_01	5038763	5038963	rh_05_17
vitin_chambo_p_05_01	5038763	5038963	rh_05_18
vitin_chambo_p_05_01	5038763	5038963	rh_05_19
vitin_chambo_p_05_01	5038763	5038963	rh_05_20
vitin_chambo_p_05_01	5038763	5038963	rh_05_21
vitin_chambo_p_05_01	5038763	5038963	rh_05_22
vitin_chambo_p_05_01	5038763	5038963	rh_05_23
vitin_chambo_p_05_01	5038763	5038963	rh_05_24
vitin_chambo_p_05_01	5038763	5038963	rh_05_25
vitin_chambo_p_05_01	5038763	5038963	rh_05_26
vitin_chambo_p_05_01	5038763	5038963	rh_05_27
vitin_chambo_p_05_01	5038763	5038963	rh_05_28
vitin_chambo_p_05_01	5094738	5094913	rh_05_1
vitin_chambo_p_05_01	5094738	5094913	rh_05_2
vitin_chambo_p_05_01	5094738	5094913	rh_05_60
vitin_chambo_p_05_01	5094738	5094913	rh_05_97
vitin_chambo_p_05_01	5094738	5094913	rh_05_126
vitin_chambo_p_05_01	5094738	5094913	rh_05_189
vitin_chambo_p_05_01	5094738	5094913	rh_05_216
vitin_chambo_p_05_01	5094738	5094913	rh_05_325
vitin_chambo_p_05_01	5094738	5094913	rh_05_340
vitin_chambo_p_05_01	5094738	5094913	rh_05_433
vitin_chambo_p_05_01	5094738	5094913	rh_05_605
vitin_chambo_p_05_01	5094738	5094913	rh_05_642
vitin_chambo_p_05_01	5094738	5094913	rh_05_657
vitin_chambo_p_05_01	5094738	5094913	rh_05_747
vitin_chambo_p_05_01	5094738	5094913	rh_05_757
vitin_chambo_p_05_01	5162500	5162671	rh_05_1
vitin_chambo_p_05_01	5162500	5162671	rh_05_2
vitin_chambo_p_05_01	5162500	5162671	rh_05_3
vitin_chambo_p_05_01	5162500	5162671	rh_05_4
vitin_chambo_p_05_01	5162500	5162671	rh_05_5
vitin_chambo_p_05_01	5162500	5162671	rh_05_7
vitin_chambo_p_05_01	5162500	5162671	rh_05_8
vitin_chambo_p_05_01	5162500	5162671	rh_05_9
vitin_chambo_p_05_01	5162500	5162671	rh_05_15
vitin_chambo_p_05_01	5162500	5162671	rh_05_18
vitin_chambo_p_05_01	5162500	5162671	rh_05_19
vitin_chambo_p_05_01	5162500	5162671	rh_05_26
vitin_chambo_p_05_01	5162500	5162671	rh_05_29
vitin_chambo_p_05_01	5162500	5162671	rh_05_40
vitin_chambo_p_05_01	5162500	5162671	rh_05_66
vitin_chambo_p_05_01	5162500	5162671	rh_05_88
vitin_chambo_p_05_01	5162500	5162671	rh_05_115
vitin_chambo_p_05_01	5162500	5162671	rh_05_131
vitin_chambo_p_05_01	5162500	5162671	rh_05_152
vitin_chambo_p_05_01	5162500	5162671	rh_05_156
vitin_chambo_p_05_01	5162500	5162671	rh_05_255
vitin_chambo_p_05_01	5162500	5162671	rh_05_336
vitin_chambo_p_05_01	5162500	5162671	rh_05_365
vitin_chambo_p_05_01	5162500	5162671	rh_05_369
vitin_chambo_p_05_01	5162500	5162671	rh_05_392
vitin_chambo_p_05_01	5162500	5162671	rh_05_453
vitin_chambo_p_05_01	5162500	5162671	rh_05_530
vitin_chambo_p_05_01	5162500	5162671	rh_05_593
vitin_chambo_p_05_01	5162500	5162671	rh_05_606
vitin_chambo_p_05_01	5162500	5162671	rh_05_633
vitin_chambo_p_05_01	5162500	5162671	rh_05_635
vitin_chambo_p_05_01	5162500	5162671	rh_05_678
vitin_chambo_p_05_01	5162500	5162671	rh_05_685
vitin_chambo_p_05_01	5162500	5162671	rh_05_787
vitin_chambo_p_05_01	5162500	5162671	rh_05_815
vitin_chambo_p_05_01	5230457	5230666	rh_05_1
vitin_chambo_p_05_01	5230457	5230666	rh_05_2
vitin_chambo_p_05_01	5230457	5230666	rh_05_3
vitin_chambo_p_05_01	5230457	5230666	rh_05_4
vitin_chambo_p_05_01	5230457	5230666	rh_05_5
vitin_chambo_p_05_01	5230457	5230666	rh_05_6
vitin_chambo_p_05_01	5230457	5230666	rh_05_7
vitin_chambo_p_05_01	5230457	5230666	rh_05_8
vitin_chambo_p_05_01	5230457	5230666	rh_05_9
vitin_chambo_p_05_01	5230457	5230666	rh_05_11
vitin_chambo_p_05_01	5230457	5230666	rh_05_13
vitin_chambo_p_05_01	5230457	5230666	rh_05_18
vitin_chambo_p_05_01	5230457	5230666	rh_05_19
vitin_chambo_p_05_01	5230457	5230666	rh_05_22
vitin_chambo_p_05_01	5230457	5230666	rh_05_25
vitin_chambo_p_05_01	5230457	5230666	rh_05_31
vitin_chambo_p_05_01	5230457	5230666	rh_05_35
vitin_chambo_p_05_01	5230457	5230666	rh_05_38
vitin_chambo_p_05_01	5230457	5230666	rh_05_45
vitin_chambo_p_05_01	5230457	5230666	rh_05_46
vitin_chambo_p_05_01	5230457	5230666	rh_05_52
vitin_chambo_p_05_01	5230457	5230666	rh_05_56
vitin_chambo_p_05_01	5230457	5230666	rh_05_61
vitin_chambo_p_05_01	5230457	5230666	rh_05_64
vitin_chambo_p_05_01	5230457	5230666	rh_05_66
vitin_chambo_p_05_01	5230457	5230666	rh_05_67
vitin_chambo_p_05_01	5230457	5230666	rh_05_71
vitin_chambo_p_05_01	5230457	5230666	rh_05_75
vitin_chambo_p_05_01	5230457	5230666	rh_05_79
vitin_chambo_p_05_01	5230457	5230666	rh_05_81
vitin_chambo_p_05_01	5230457	5230666	rh_05_82
vitin_chambo_p_05_01	5230457	5230666	rh_05_85
vitin_chambo_p_05_01	5230457	5230666	rh_05_91
vitin_chambo_p_05_01	5230457	5230666	rh_05_98
vitin_chambo_p_05_01	5230457	5230666	rh_05_100
vitin_chambo_p_05_01	5230457	5230666	rh_05_112
vitin_chambo_p_05_01	5230457	5230666	rh_05_118
vitin_chambo_p_05_01	5230457	5230666	rh_05_123
vitin_chambo_p_05_01	5230457	5230666	rh_05_126
vitin_chambo_p_05_01	5230457	5230666	rh_05_130
vitin_chambo_p_05_01	5230457	5230666	rh_05_131
vitin_chambo_p_05_01	5230457	5230666	rh_05_145
vitin_chambo_p_05_01	5230457	5230666	rh_05_151
vitin_chambo_p_05_01	5230457	5230666	rh_05_154
vitin_chambo_p_05_01	5230457	5230666	rh_05_169
vitin_chambo_p_05_01	5230457	5230666	rh_05_179
vitin_chambo_p_05_01	5230457	5230666	rh_05_181
vitin_chambo_p_05_01	5230457	5230666	rh_05_182
vitin_chambo_p_05_01	5230457	5230666	rh_05_183
vitin_chambo_p_05_01	5230457	5230666	rh_05_184
vitin_chambo_p_05_01	5230457	5230666	rh_05_185
vitin_chambo_p_05_01	5230457	5230666	rh_05_190
vitin_chambo_p_05_01	5230457	5230666	rh_05_195
vitin_chambo_p_05_01	5230457	5230666	rh_05_199
vitin_chambo_p_05_01	5230457	5230666	rh_05_206
vitin_chambo_p_05_01	5230457	5230666	rh_05_210
vitin_chambo_p_05_01	5230457	5230666	rh_05_211
vitin_chambo_p_05_01	5230457	5230666	rh_05_213
vitin_chambo_p_05_01	5230457	5230666	rh_05_219
vitin_chambo_p_05_01	5230457	5230666	rh_05_224
vitin_chambo_p_05_01	5230457	5230666	rh_05_248
vitin_chambo_p_05_01	5230458	5230666	rh_05_240
vitin_chambo_p_05_01	5335727	5335913	rh_05_1
vitin_chambo_p_05_01	5335727	5335913	rh_05_2
vitin_chambo_p_05_01	5335727	5335913	rh_05_3
vitin_chambo_p_05_01	5358207	5358384	rh_05_1
vitin_chambo_p_05_01	5358207	5358384	rh_05_2
vitin_chambo_p_05_01	5358207	5358384	rh_05_5
vitin_chambo_p_05_01	5358207	5358384	rh_05_7
vitin_chambo_p_05_01	5358207	5358384	rh_05_10
vitin_chambo_p_05_01	5358207	5358383	rh_05_15
vitin_chambo_p_05_01	5358207	5358384	rh_05_25
vitin_chambo_p_05_01	5358207	5358384	rh_05_26
vitin_chambo_p_05_01	5358207	5358384	rh_05_30
vitin_chambo_p_05_01	5358207	5358384	rh_05_34
vitin_chambo_p_05_01	5358207	5358384	rh_05_35
vitin_chambo_p_05_01	5358207	5358384	rh_05_37
vitin_chambo_p_05_01	5358207	5358384	rh_05_53
vitin_chambo_p_05_01	5358207	5358384	rh_05_54
vitin_chambo_p_05_01	5358207	5358384	rh_05_56
vitin_chambo_p_05_01	5358207	5358384	rh_05_66
vitin_chambo_p_05_01	5358207	5358384	rh_05_74
vitin_chambo_p_05_01	5358207	5358384	rh_05_84
vitin_chambo_p_05_01	5358207	5358384	rh_05_89
vitin_chambo_p_05_01	5358207	5358384	rh_05_97
vitin_chambo_p_05_01	5358207	5358384	rh_05_103
vitin_chambo_p_05_01	5358207	5358384	rh_05_114
vitin_chambo_p_05_01	5358207	5358384	rh_05_120
vitin_chambo_p_05_01	5358207	5358384	rh_05_141
vitin_chambo_p_05_01	5358207	5358384	rh_05_148
vitin_chambo_p_05_01	5358207	5358384	rh_05_157
vitin_chambo_p_05_01	5358207	5358384	rh_05_167
vitin_chambo_p_05_01	5358207	5358384	rh_05_169
vitin_chambo_p_05_01	5358207	5358384	rh_05_179
vitin_chambo_p_05_01	5358207	5358384	rh_05_186
vitin_chambo_p_05_01	5358207	5358384	rh_05_211
vitin_chambo_p_05_01	5358207	5358384	rh_05_230
vitin_chambo_p_05_01	5729939	5730106	rh_05_1
vitin_chambo_p_05_01	5729939	5730106	rh_05_2
vitin_chambo_p_05_01	5729939	5730106	rh_05_41
vitin_chambo_p_05_01	5729939	5730106	rh_05_179
vitin_chambo_p_05_01	5729939	5730106	rh_05_365
vitin_chambo_p_05_01	5729939	5730106	rh_05_463
vitin_chambo_p_05_01	5729939	5730106	rh_05_464
vitin_chambo_p_05_01	5729939	5730106	rh_05_497
vitin_chambo_p_05_01	5729939	5730106	rh_05_617
vitin_chambo_p_05_01	5729939	5730106	rh_05_631
vitin_chambo_p_05_01	5729939	5730106	rh_05_657
vitin_chambo_p_05_01	5729939	5730106	rh_05_664
vitin_chambo_p_05_01	5729939	5730106	rh_05_683
vitin_chambo_p_05_01	5794626	5794793	rh_05_1
vitin_chambo_p_05_01	5794626	5794793	rh_05_2
vitin_chambo_p_05_01	5794626	5794793	rh_05_3
vitin_chambo_p_05_01	5794626	5794792	rh_05_4
vitin_chambo_p_05_01	5794626	5794793	rh_05_5
vitin_chambo_p_05_01	5794626	5794793	rh_05_6
vitin_chambo_p_05_01	5794626	5794793	rh_05_7
vitin_chambo_p_05_01	5794626	5794793	rh_05_8
vitin_chambo_p_05_01	5794626	5794793	rh_05_9
vitin_chambo_p_05_01	5794626	5794793	rh_05_10
vitin_chambo_p_05_01	5794626	5794793	rh_05_11
vitin_chambo_p_05_01	5794626	5794793	rh_05_12
vitin_chambo_p_05_01	5794626	5794793	rh_05_13
vitin_chambo_p_05_01	5794626	5794793	rh_05_15
vitin_chambo_p_05_01	5794626	5794793	rh_05_16
vitin_chambo_p_05_01	5794626	5794793	rh_05_17
vitin_chambo_p_05_01	5794626	5794793	rh_05_18
vitin_chambo_p_05_01	5794626	5794793	rh_05_19
vitin_chambo_p_05_01	5794626	5794793	rh_05_20
vitin_chambo_p_05_01	5794626	5794793	rh_05_21
vitin_chambo_p_05_01	5794626	5794793	rh_05_22
vitin_chambo_p_05_01	5794626	5794793	rh_05_23
vitin_chambo_p_05_01	5794626	5794793	rh_05_24
vitin_chambo_p_05_01	5794626	5794793	rh_05_25
vitin_chambo_p_05_01	5794626	5794793	rh_05_26
vitin_chambo_p_05_01	5794626	5794793	rh_05_27
vitin_chambo_p_05_01	5794626	5794793	rh_05_28
vitin_chambo_p_05_01	5794626	5794793	rh_05_29
vitin_chambo_p_05_01	5794626	5794793	rh_05_30
vitin_chambo_p_05_01	5794626	5794793	rh_05_31
vitin_chambo_p_05_01	5794626	5794793	rh_05_32
vitin_chambo_p_05_01	5794626	5794793	rh_05_34
vitin_chambo_p_05_01	5794626	5794793	rh_05_35
vitin_chambo_p_05_01	5794626	5794793	rh_05_36
vitin_chambo_p_05_01	5794626	5794793	rh_05_37
vitin_chambo_p_05_01	5794626	5794793	rh_05_38
vitin_chambo_p_05_01	5794626	5794793	rh_05_39
vitin_chambo_p_05_01	5794626	5794793	rh_05_40
vitin_chambo_p_05_01	5794626	5794793	rh_05_41
vitin_chambo_p_05_01	5794626	5794793	rh_05_43
vitin_chambo_p_05_01	5794626	5794793	rh_05_45
vitin_chambo_p_05_01	5794626	5794793	rh_05_46
vitin_chambo_p_05_01	5794626	5794793	rh_05_47
vitin_chambo_p_05_01	5794626	5794793	rh_05_48
vitin_chambo_p_05_01	5794626	5794793	rh_05_49
vitin_chambo_p_05_01	5794626	5794793	rh_05_50
vitin_chambo_p_05_01	5794626	5794793	rh_05_51
vitin_chambo_p_05_01	5794626	5794793	rh_05_52
vitin_chambo_p_05_01	5794626	5794793	rh_05_53
vitin_chambo_p_05_01	5794626	5794793	rh_05_54
vitin_chambo_p_05_01	5794626	5794793	rh_05_55
vitin_chambo_p_05_01	5794626	5794793	rh_05_56
vitin_chambo_p_05_01	5794626	5794793	rh_05_57
vitin_chambo_p_05_01	5794626	5794793	rh_05_58
vitin_chambo_p_05_01	5794626	5794793	rh_05_59
vitin_chambo_p_05_01	5794626	5794793	rh_05_60
vitin_chambo_p_05_01	5794626	5794793	rh_05_61
vitin_chambo_p_05_01	5794626	5794793	rh_05_63
vitin_chambo_p_05_01	5794626	5794793	rh_05_64
vitin_chambo_p_05_01	5794626	5794793	rh_05_65
vitin_chambo_p_05_01	5794626	5794793	rh_05_66
vitin_chambo_p_05_01	5794626	5794793	rh_05_67
vitin_chambo_p_05_01	5794626	5794793	rh_05_68
vitin_chambo_p_05_01	5794626	5794793	rh_05_69
vitin_chambo_p_05_01	5794626	5794793	rh_05_70
vitin_chambo_p_05_01	5794626	5794793	rh_05_71
vitin_chambo_p_05_01	5794626	5794793	rh_05_72
vitin_chambo_p_05_01	5794626	5794793	rh_05_73
vitin_chambo_p_05_01	5794626	5794793	rh_05_74
vitin_chambo_p_05_01	5794626	5794793	rh_05_75
vitin_chambo_p_05_01	5794626	5794793	rh_05_77
vitin_chambo_p_05_01	5794626	5794793	rh_05_78
vitin_chambo_p_05_01	5794626	5794793	rh_05_79
vitin_chambo_p_05_01	5794626	5794793	rh_05_80
vitin_chambo_p_05_01	5794626	5794793	rh_05_81
vitin_chambo_p_05_01	5794626	5794793	rh_05_82
vitin_chambo_p_05_01	5794626	5794793	rh_05_83
vitin_chambo_p_05_01	5794626	5794793	rh_05_84
vitin_chambo_p_05_01	5794626	5794793	rh_05_85
vitin_chambo_p_05_01	5794626	5794793	rh_05_86
vitin_chambo_p_05_01	5794626	5794793	rh_05_88
vitin_chambo_p_05_01	5794626	5794793	rh_05_89
vitin_chambo_p_05_01	5794626	5794793	rh_05_90
vitin_chambo_p_05_01	5794626	5794793	rh_05_91
vitin_chambo_p_05_01	5794626	5794793	rh_05_92
vitin_chambo_p_05_01	5794626	5794793	rh_05_93
vitin_chambo_p_05_01	5794626	5794793	rh_05_95
vitin_chambo_p_05_01	5794626	5794793	rh_05_96
vitin_chambo_p_05_01	5794626	5794793	rh_05_97
vitin_chambo_p_05_01	5794626	5794793	rh_05_99
vitin_chambo_p_05_01	5794626	5794793	rh_05_100
vitin_chambo_p_05_01	5794626	5794793	rh_05_101
vitin_chambo_p_05_01	5794626	5794793	rh_05_102
vitin_chambo_p_05_01	5794626	5794793	rh_05_103
vitin_chambo_p_05_01	5794626	5794793	rh_05_105
vitin_chambo_p_05_01	5794626	5794793	rh_05_106
vitin_chambo_p_05_01	5794626	5794793	rh_05_109
vitin_chambo_p_05_01	5794626	5794793	rh_05_110
vitin_chambo_p_05_01	5794627	5794793	rh_05_14
vitin_chambo_p_05_01	5831543	5831727	rh_05_1
vitin_chambo_p_05_01	5831543	5831727	rh_05_2
vitin_chambo_p_05_01	5831543	5831727	rh_05_8
vitin_chambo_p_05_01	5831543	5831727	rh_05_54
vitin_chambo_p_05_01	5831543	5831727	rh_05_190
vitin_chambo_p_05_01	5831543	5831727	rh_05_209
vitin_chambo_p_05_01	5831543	5831727	rh_05_212
vitin_chambo_p_05_01	5831543	5831727	rh_05_243
vitin_chambo_p_05_01	5831543	5831727	rh_05_280
vitin_chambo_p_05_01	5831543	5831727	rh_05_374
vitin_chambo_p_05_01	5831543	5831727	rh_05_417
vitin_chambo_p_05_01	5831543	5831727	rh_05_587
vitin_chambo_p_05_01	5831543	5831727	rh_05_618
vitin_chambo_p_05_01	5831543	5831727	rh_05_622
vitin_chambo_p_05_01	5831543	5831727	rh_05_721
vitin_chambo_p_05_01	5831544	5831727	rh_05_118
vitin_chambo_p_05_01	5893771	5893926	rh_05_1
vitin_chambo_p_05_01	5893771	5893926	rh_05_2
vitin_chambo_p_05_01	5893771	5893926	rh_05_4
vitin_chambo_p_05_01	5893771	5893926	rh_05_7
vitin_chambo_p_05_01	5893771	5893926	rh_05_8
vitin_chambo_p_05_01	5893771	5893926	rh_05_9
vitin_chambo_p_05_01	5893771	5893926	rh_05_10
vitin_chambo_p_05_01	5893771	5893926	rh_05_12
vitin_chambo_p_05_01	5893771	5893926	rh_05_15
vitin_chambo_p_05_01	5893771	5893926	rh_05_22
vitin_chambo_p_05_01	5893771	5893926	rh_05_24
vitin_chambo_p_05_01	5893771	5893926	rh_05_30
vitin_chambo_p_05_01	5893771	5893926	rh_05_31
vitin_chambo_p_05_01	5893771	5893926	rh_05_32
vitin_chambo_p_05_01	5893771	5893926	rh_05_35
vitin_chambo_p_05_01	5893771	5893926	rh_05_37
vitin_chambo_p_05_01	5893771	5893926	rh_05_38
vitin_chambo_p_05_01	5893771	5893926	rh_05_42
vitin_chambo_p_05_01	5893771	5893926	rh_05_43
vitin_chambo_p_05_01	5893771	5893926	rh_05_46
vitin_chambo_p_05_01	5893771	5893926	rh_05_47
vitin_chambo_p_05_01	5893771	5893926	rh_05_50
vitin_chambo_p_05_01	5893771	5893926	rh_05_51
vitin_chambo_p_05_01	5893771	5893925	rh_05_52
vitin_chambo_p_05_01	5893771	5893926	rh_05_53
vitin_chambo_p_05_01	5893771	5893926	rh_05_54
vitin_chambo_p_05_01	5893771	5893926	rh_05_58
vitin_chambo_p_05_01	5893771	5893926	rh_05_61
vitin_chambo_p_05_01	5893771	5893926	rh_05_62
vitin_chambo_p_05_01	5893771	5893926	rh_05_63
vitin_chambo_p_05_01	5893771	5893926	rh_05_66
vitin_chambo_p_05_01	5893771	5893926	rh_05_68
vitin_chambo_p_05_01	5893771	5893926	rh_05_69
vitin_chambo_p_05_01	5893771	5893926	rh_05_70
vitin_chambo_p_05_01	5893771	5893926	rh_05_75
vitin_chambo_p_05_01	5893771	5893926	rh_05_76
vitin_chambo_p_05_01	5893771	5893926	rh_05_77
vitin_chambo_p_05_01	5893771	5893926	rh_05_79
vitin_chambo_p_05_01	5893771	5893926	rh_05_81
vitin_chambo_p_05_01	5893771	5893926	rh_05_83
vitin_chambo_p_05_01	5893771	5893926	rh_05_84
vitin_chambo_p_05_01	5893771	5893926	rh_05_85
vitin_chambo_p_05_01	5893771	5893926	rh_05_87
vitin_chambo_p_05_01	5893771	5893926	rh_05_90
vitin_chambo_p_05_01	5893771	5893926	rh_05_91
vitin_chambo_p_05_01	5893771	5893926	rh_05_93
vitin_chambo_p_05_01	5893771	5893926	rh_05_94
vitin_chambo_p_05_01	5893771	5893926	rh_05_95
vitin_chambo_p_05_01	5893771	5893926	rh_05_97
vitin_chambo_p_05_01	5893771	5893926	rh_05_98
vitin_chambo_p_05_01	5893771	5893926	rh_05_99
vitin_chambo_p_05_01	5893771	5893926	rh_05_102
vitin_chambo_p_05_01	5893771	5893926	rh_05_105
vitin_chambo_p_05_01	5893771	5893926	rh_05_110
vitin_chambo_p_05_01	5893771	5893926	rh_05_111
vitin_chambo_p_05_01	5893771	5893926	rh_05_114
vitin_chambo_p_05_01	5893771	5893926	rh_05_115
vitin_chambo_p_05_01	5893771	5893926	rh_05_118
vitin_chambo_p_05_01	5893771	5893926	rh_05_120
vitin_chambo_p_05_01	5893771	5893926	rh_05_123
vitin_chambo_p_05_01	5893771	5893926	rh_05_125
vitin_chambo_p_05_01	5893771	5893926	rh_05_127
vitin_chambo_p_05_01	5893771	5893926	rh_05_128
vitin_chambo_p_05_01	5893771	5893926	rh_05_129
vitin_chambo_p_05_01	5893771	5893926	rh_05_131
vitin_chambo_p_05_01	5893771	5893926	rh_05_132
vitin_chambo_p_05_01	5893771	5893926	rh_05_133
vitin_chambo_p_05_01	5893771	5893926	rh_05_141
vitin_chambo_p_05_01	5893771	5893926	rh_05_142
vitin_chambo_p_05_01	5893771	5893926	rh_05_145
vitin_chambo_p_05_01	5893771	5893926	rh_05_150
vitin_chambo_p_05_01	5893771	5893926	rh_05_151
vitin_chambo_p_05_01	5893771	5893926	rh_05_153
vitin_chambo_p_05_01	5893771	5893926	rh_05_154
vitin_chambo_p_05_01	5893771	5893926	rh_05_156
vitin_chambo_p_05_01	5893771	5893926	rh_05_158
vitin_chambo_p_05_01	5893771	5893926	rh_05_160
vitin_chambo_p_05_01	5893771	5893926	rh_05_163
vitin_chambo_p_05_01	5893771	5893926	rh_05_164
vitin_chambo_p_05_01	5893771	5893926	rh_05_166
vitin_chambo_p_05_01	5893771	5893926	rh_05_169
vitin_chambo_p_05_01	5893771	5893926	rh_05_170
vitin_chambo_p_05_01	5893771	5893926	rh_05_171
vitin_chambo_p_05_01	5893771	5893926	rh_05_172
vitin_chambo_p_05_01	5893771	5893926	rh_05_175
vitin_chambo_p_05_01	5893771	5893926	rh_05_177
vitin_chambo_p_05_01	5893771	5893926	rh_05_178
vitin_chambo_p_05_01	5893771	5893926	rh_05_180
vitin_chambo_p_05_01	5893771	5893926	rh_05_181
vitin_chambo_p_05_01	5893771	5893926	rh_05_182
vitin_chambo_p_05_01	5893771	5893926	rh_05_184
vitin_chambo_p_05_01	5893771	5893926	rh_05_186
vitin_chambo_p_05_01	5893771	5893926	rh_05_190
vitin_chambo_p_05_01	5893771	5893926	rh_05_194
vitin_chambo_p_05_01	5893771	5893926	rh_05_195
vitin_chambo_p_05_01	5893771	5893926	rh_05_198
vitin_chambo_p_05_01	5893771	5893926	rh_05_203
vitin_chambo_p_05_01	5893771	5893926	rh_05_206
vitin_chambo_p_05_01	5893771	5893926	rh_05_208
vitin_chambo_p_05_01	5893771	5893926	rh_05_210
vitin_chambo_p_05_01	5893771	5893926	rh_05_211
vitin_chambo_p_05_01	5893771	5893926	rh_05_212
vitin_chambo_p_05_01	5893771	5893926	rh_05_219
vitin_chambo_p_05_01	5893771	5893926	rh_05_221
vitin_chambo_p_05_01	5893771	5893926	rh_05_223
vitin_chambo_p_05_01	5893771	5893926	rh_05_232
vitin_chambo_p_05_01	5893771	5893926	rh_05_233
vitin_chambo_p_05_01	5970454	5970634	rh_05_1
vitin_chambo_p_05_01	5970454	5970634	rh_05_2
vitin_chambo_p_05_01	5970454	5970634	rh_05_3
vitin_chambo_p_05_01	5970454	5970634	rh_05_4
vitin_chambo_p_05_01	5970454	5970634	rh_05_5
vitin_chambo_p_05_01	5970454	5970634	rh_05_6
vitin_chambo_p_05_01	5970454	5970634	rh_05_8
vitin_chambo_p_05_01	5970454	5970634	rh_05_9
vitin_chambo_p_05_01	5970454	5970634	rh_05_10
vitin_chambo_p_05_01	5970455	5970634	rh_05_7
vitin_chambo_p_05_01	6121633	6121842	rh_05_1
vitin_chambo_p_05_01	6121633	6121842	rh_05_2
vitin_chambo_p_05_01	6121633	6121842	rh_05_3
vitin_chambo_p_05_01	6121633	6121842	rh_05_4
vitin_chambo_p_05_01	6121633	6121842	rh_05_5
vitin_chambo_p_05_01	6121633	6121842	rh_05_6
vitin_chambo_p_05_01	6121633	6121842	rh_05_7
vitin_chambo_p_05_01	6121633	6121842	rh_05_8
vitin_chambo_p_05_01	6121633	6121842	rh_05_10
vitin_chambo_p_05_01	6121633	6121842	rh_05_11
vitin_chambo_p_05_01	6121633	6121842	rh_05_12
vitin_chambo_p_05_01	6121633	6121842	rh_05_13
vitin_chambo_p_05_01	6121633	6121842	rh_05_14
vitin_chambo_p_05_01	6121633	6121842	rh_05_15
vitin_chambo_p_05_01	6121633	6121842	rh_05_17
vitin_chambo_p_05_01	6121633	6121842	rh_05_18
vitin_chambo_p_05_01	6121633	6121842	rh_05_20
vitin_chambo_p_05_01	6121633	6121842	rh_05_22
vitin_chambo_p_05_01	6121633	6121842	rh_05_23
vitin_chambo_p_05_01	6121633	6121842	rh_05_24
vitin_chambo_p_05_01	6121633	6121842	rh_05_26
vitin_chambo_p_05_01	6121633	6121842	rh_05_27
vitin_chambo_p_05_01	6121633	6121842	rh_05_28
vitin_chambo_p_05_01	6121633	6121842	rh_05_29
vitin_chambo_p_05_01	6121633	6121842	rh_05_30
vitin_chambo_p_05_01	6121633	6121842	rh_05_32
vitin_chambo_p_05_01	6121633	6121842	rh_05_34
vitin_chambo_p_05_01	6121633	6121842	rh_05_36
vitin_chambo_p_05_01	6121633	6121842	rh_05_41
vitin_chambo_p_05_01	6121633	6121842	rh_05_45
vitin_chambo_p_05_01	6121633	6121842	rh_05_50
vitin_chambo_p_05_01	6121633	6121842	rh_05_51
vitin_chambo_p_05_01	6121633	6121842	rh_05_52
vitin_chambo_p_05_01	6121633	6121842	rh_05_54
vitin_chambo_p_05_01	6121633	6121842	rh_05_61
vitin_chambo_p_05_01	6121633	6121842	rh_05_65
vitin_chambo_p_05_01	6121633	6121842	rh_05_74
vitin_chambo_p_05_01	6121633	6121842	rh_05_78
vitin_chambo_p_05_01	6121633	6121842	rh_05_79
vitin_chambo_p_05_01	6121633	6121842	rh_05_82
vitin_chambo_p_05_01	6121633	6121842	rh_05_92
vitin_chambo_p_05_01	6121633	6121842	rh_05_101
vitin_chambo_p_05_01	6121633	6121842	rh_05_102
vitin_chambo_p_05_01	6121633	6121842	rh_05_103
vitin_chambo_p_05_01	6121633	6121842	rh_05_112
vitin_chambo_p_05_01	6121633	6121842	rh_05_113
vitin_chambo_p_05_01	6121633	6121842	rh_05_117
vitin_chambo_p_05_01	6121633	6121842	rh_05_125
vitin_chambo_p_05_01	6121633	6121842	rh_05_128
vitin_chambo_p_05_01	6121633	6121842	rh_05_133
vitin_chambo_p_05_01	6121633	6121842	rh_05_150
vitin_chambo_p_05_01	6121633	6121842	rh_05_161
vitin_chambo_p_05_01	6121633	6121842	rh_05_163
vitin_chambo_p_05_01	6121633	6121842	rh_05_168
vitin_chambo_p_05_01	6121633	6121842	rh_05_169
vitin_chambo_p_05_01	6121633	6121842	rh_05_188
vitin_chambo_p_05_01	6121633	6121842	rh_05_194
vitin_chambo_p_05_01	6121633	6121842	rh_05_225
vitin_chambo_p_05_01	6121633	6121842	rh_05_239
vitin_chambo_p_05_01	6121633	6121842	rh_05_241
vitin_chambo_p_05_01	6121633	6121842	rh_05_253
vitin_chambo_p_05_01	6121633	6121842	rh_05_255
vitin_chambo_p_05_01	6121633	6121842	rh_05_256
vitin_chambo_p_05_01	6121633	6121842	rh_05_258
vitin_chambo_p_05_01	6239312	6239473	rh_05_1
vitin_chambo_p_05_01	6239312	6239473	rh_05_2
vitin_chambo_p_05_01	6239312	6239473	rh_05_6
vitin_chambo_p_05_01	6239312	6239473	rh_05_17
vitin_chambo_p_05_01	6239312	6239473	rh_05_23
vitin_chambo_p_05_01	6239312	6239473	rh_05_31
vitin_chambo_p_05_01	6239312	6239473	rh_05_38
vitin_chambo_p_05_01	6239312	6239473	rh_05_56
vitin_chambo_p_05_01	6239312	6239473	rh_05_58
vitin_chambo_p_05_01	6239312	6239473	rh_05_65
vitin_chambo_p_05_01	6239312	6239473	rh_05_67
vitin_chambo_p_05_01	6239312	6239473	rh_05_78
vitin_chambo_p_05_01	6239312	6239473	rh_05_90
vitin_chambo_p_05_01	6239312	6239473	rh_05_101
vitin_chambo_p_05_01	6239312	6239473	rh_05_102
vitin_chambo_p_05_01	6239312	6239473	rh_05_119
vitin_chambo_p_05_01	6239312	6239473	rh_05_136
vitin_chambo_p_05_01	6239312	6239473	rh_05_188
vitin_chambo_p_05_01	6239312	6239473	rh_05_211
vitin_chambo_p_05_01	6239312	6239473	rh_05_276
vitin_chambo_p_05_01	6239312	6239473	rh_05_288
vitin_chambo_p_05_01	6239312	6239473	rh_05_338
vitin_chambo_p_05_01	6325672	6325856	rh_05_1
vitin_chambo_p_05_01	6325672	6325856	rh_05_2
vitin_chambo_p_05_01	6325672	6325856	rh_05_4
vitin_chambo_p_05_01	6325672	6325856	rh_05_6
vitin_chambo_p_05_01	6325672	6325856	rh_05_12
vitin_chambo_p_05_01	6325672	6325856	rh_05_187
vitin_chambo_p_05_01	6325672	6325856	rh_05_224
vitin_chambo_p_05_01	6325672	6325856	rh_05_347
vitin_chambo_p_05_01	6325672	6325856	rh_05_384
vitin_chambo_p_05_01	6325672	6325856	rh_05_463
vitin_chambo_p_05_01	6325672	6325856	rh_05_481
vitin_chambo_p_05_01	6325672	6325856	rh_05_571
vitin_chambo_p_05_01	6325672	6325856	rh_05_648
vitin_chambo_p_05_01	6422296	6422479	rh_05_1
vitin_chambo_p_05_01	6422296	6422479	rh_05_2
vitin_chambo_p_05_01	6422296	6422479	rh_05_3
vitin_chambo_p_05_01	6422296	6422479	rh_05_8
vitin_chambo_p_05_01	6422296	6422479	rh_05_15
vitin_chambo_p_05_01	6422296	6422479	rh_05_29
vitin_chambo_p_05_01	6422296	6422479	rh_05_53
vitin_chambo_p_05_01	6422296	6422479	rh_05_73
vitin_chambo_p_05_01	6422296	6422479	rh_05_97
vitin_chambo_p_05_01	6422296	6422479	rh_05_99
vitin_chambo_p_05_01	6422296	6422479	rh_05_112
vitin_chambo_p_05_01	6422296	6422479	rh_05_129
vitin_chambo_p_05_01	6422296	6422479	rh_05_143
vitin_chambo_p_05_01	6422296	6422479	rh_05_144
vitin_chambo_p_05_01	6422296	6422479	rh_05_149
vitin_chambo_p_05_01	6422296	6422479	rh_05_164
vitin_chambo_p_05_01	6422296	6422479	rh_05_182
vitin_chambo_p_05_01	6422296	6422479	rh_05_188
vitin_chambo_p_05_01	6422296	6422479	rh_05_247
vitin_chambo_p_05_01	6422296	6422479	rh_05_286
vitin_chambo_p_05_01	6422296	6422479	rh_05_310
vitin_chambo_p_05_01	6422296	6422479	rh_05_321
vitin_chambo_p_05_01	6422296	6422479	rh_05_433
vitin_chambo_p_05_01	6422296	6422479	rh_05_453
vitin_chambo_p_05_01	6728701	6728908	rh_05_1
vitin_chambo_p_05_01	6728701	6728908	rh_05_2
vitin_chambo_p_05_01	6728701	6728908	rh_05_3
vitin_chambo_p_05_01	6728701	6728908	rh_05_36
vitin_chambo_p_05_01	6728701	6728908	rh_05_60
vitin_chambo_p_05_01	6728701	6728908	rh_05_145
vitin_chambo_p_05_01	6728701	6728908	rh_05_235
vitin_chambo_p_05_01	6728701	6728908	rh_05_342
vitin_chambo_p_05_01	6728701	6728908	rh_05_365
vitin_chambo_p_05_01	6728701	6728908	rh_05_451
vitin_chambo_p_05_01	6728701	6728908	rh_05_491
vitin_chambo_p_05_01	6728701	6728908	rh_05_548
vitin_chambo_p_05_01	6728701	6728908	rh_05_721
vitin_chambo_p_05_01	6728701	6728908	rh_05_833
vitin_chambo_p_05_01	6841401	6841587	rh_05_1
vitin_chambo_p_05_01	6841401	6841587	rh_05_2
vitin_chambo_p_05_01	6841401	6841587	rh_05_3
vitin_chambo_p_05_01	6841401	6841587	rh_05_4
vitin_chambo_p_05_01	6841401	6841587	rh_05_5
vitin_chambo_p_05_01	6841401	6841587	rh_05_7
vitin_chambo_p_05_01	6841401	6841587	rh_05_12
vitin_chambo_p_05_01	6841401	6841587	rh_05_19
vitin_chambo_p_05_01	6841401	6841587	rh_05_32
vitin_chambo_p_05_01	6841401	6841587	rh_05_46
vitin_chambo_p_05_01	6841401	6841587	rh_05_54
vitin_chambo_p_05_01	6841401	6841587	rh_05_56
vitin_chambo_p_05_01	6841401	6841587	rh_05_139
vitin_chambo_p_05_01	6841401	6841587	rh_05_157
vitin_chambo_p_05_01	6841401	6841587	rh_05_294
vitin_chambo_p_05_01	6841401	6841587	rh_05_339
vitin_chambo_p_05_01	6841401	6841587	rh_05_429
vitin_chambo_p_05_01	6841401	6841587	rh_05_522
vitin_chambo_p_05_01	6841401	6841587	rh_05_623
vitin_chambo_p_05_01	6841401	6841587	rh_05_1463
vitin_chambo_p_05_01	6841401	6841587	rh_05_1971
vitin_chambo_p_05_01	6841401	6841587	rh_05_2448
vitin_chambo_p_05_01	6841401	6841587	rh_05_2688
vitin_chambo_p_05_01	6841401	6841587	rh_05_3454
vitin_chambo_p_05_01	7008248	7008441	rh_05_1
vitin_chambo_p_05_01	7008248	7008441	rh_05_2
vitin_chambo_p_05_01	7008248	7008441	rh_05_5
vitin_chambo_p_05_01	7008248	7008441	rh_05_13
vitin_chambo_p_05_01	7008248	7008441	rh_05_33
vitin_chambo_p_05_01	7008248	7008441	rh_05_51
vitin_chambo_p_05_01	7008248	7008441	rh_05_60
vitin_chambo_p_05_01	7008248	7008441	rh_05_68
vitin_chambo_p_05_01	7008248	7008441	rh_05_170
vitin_chambo_p_05_01	7008248	7008441	rh_05_172
vitin_chambo_p_05_01	7008248	7008441	rh_05_178
vitin_chambo_p_05_01	7008248	7008441	rh_05_183
vitin_chambo_p_05_01	7008248	7008441	rh_05_207
vitin_chambo_p_05_01	7008248	7008441	rh_05_211
vitin_chambo_p_05_01	7008248	7008441	rh_05_250
vitin_chambo_p_05_01	7008248	7008441	rh_05_273
vitin_chambo_p_05_01	7008248	7008441	rh_05_292
vitin_chambo_p_05_01	7008248	7008441	rh_05_323
vitin_chambo_p_05_01	7008248	7008441	rh_05_355
vitin_chambo_p_05_01	7008248	7008441	rh_05_397
vitin_chambo_p_05_01	7008248	7008441	rh_05_426
vitin_chambo_p_05_01	7008248	7008441	rh_05_532
vitin_chambo_p_05_01	7186882	7187033	rh_05_1
vitin_chambo_p_05_01	7186882	7187033	rh_05_2
vitin_chambo_p_05_01	7186882	7187033	rh_05_3
vitin_chambo_p_05_01	7186882	7187033	rh_05_4
vitin_chambo_p_05_01	7186882	7187033	rh_05_5
vitin_chambo_p_05_01	7186882	7187033	rh_05_6
vitin_chambo_p_05_01	7186882	7187033	rh_05_7
vitin_chambo_p_05_01	7186882	7187033	rh_05_8
vitin_chambo_p_05_01	7186882	7187033	rh_05_9
vitin_chambo_p_05_01	7186882	7187033	rh_05_10
vitin_chambo_p_05_01	7186882	7187033	rh_05_11
vitin_chambo_p_05_01	7186882	7187032	rh_05_12
vitin_chambo_p_05_01	7186882	7187033	rh_05_13
vitin_chambo_p_05_01	7186882	7187033	rh_05_14
vitin_chambo_p_05_01	7186882	7187033	rh_05_15
vitin_chambo_p_05_01	7186882	7187033	rh_05_16
vitin_chambo_p_05_01	7186882	7187033	rh_05_18
vitin_chambo_p_05_01	7186882	7187033	rh_05_19
vitin_chambo_p_05_01	7186882	7187033	rh_05_20
vitin_chambo_p_05_01	7186882	7187033	rh_05_21
vitin_chambo_p_05_01	7186882	7187033	rh_05_22
vitin_chambo_p_05_01	7186882	7187033	rh_05_23
vitin_chambo_p_05_01	7186882	7187033	rh_05_24
vitin_chambo_p_05_01	7186882	7187033	rh_05_25
vitin_chambo_p_05_01	7186882	7187033	rh_05_26
vitin_chambo_p_05_01	7186882	7187033	rh_05_27
vitin_chambo_p_05_01	7186882	7187033	rh_05_28
vitin_chambo_p_05_01	7186882	7187033	rh_05_29
vitin_chambo_p_05_01	7186882	7187033	rh_05_30
vitin_chambo_p_05_01	7186882	7187033	rh_05_31
vitin_chambo_p_05_01	7186882	7187033	rh_05_32
vitin_chambo_p_05_01	7186882	7187033	rh_05_33
vitin_chambo_p_05_01	7186882	7187033	rh_05_34
vitin_chambo_p_05_01	7186882	7187033	rh_05_35
vitin_chambo_p_05_01	7186882	7187033	rh_05_36
vitin_chambo_p_05_01	7186882	7187033	rh_05_37
vitin_chambo_p_05_01	7186882	7187033	rh_05_38
vitin_chambo_p_05_01	7186882	7187033	rh_05_39
vitin_chambo_p_05_01	7186882	7187033	rh_05_40
vitin_chambo_p_05_01	7186883	7187033	rh_05_17
vitin_chambo_p_05_01	7268178	7268351	rh_05_1
vitin_chambo_p_05_01	7268178	7268351	rh_05_2
vitin_chambo_p_05_01	7268178	7268351	rh_05_3
vitin_chambo_p_05_01	7268178	7268351	rh_05_4
vitin_chambo_p_05_01	7268178	7268351	rh_05_5
vitin_chambo_p_05_01	7268178	7268351	rh_05_6
vitin_chambo_p_05_01	7268178	7268351	rh_05_8
vitin_chambo_p_05_01	7268178	7268350	rh_05_9
vitin_chambo_p_05_01	7268178	7268351	rh_05_10
vitin_chambo_p_05_01	7268178	7268351	rh_05_12
vitin_chambo_p_05_01	7268178	7268351	rh_05_14
vitin_chambo_p_05_01	7268178	7268351	rh_05_15
vitin_chambo_p_05_01	7268178	7268351	rh_05_17
vitin_chambo_p_05_01	7268178	7268351	rh_05_18
vitin_chambo_p_05_01	7268178	7268351	rh_05_19
vitin_chambo_p_05_01	7268178	7268351	rh_05_20
vitin_chambo_p_05_01	7268178	7268351	rh_05_21
vitin_chambo_p_05_01	7268178	7268351	rh_05_22
vitin_chambo_p_05_01	7268178	7268351	rh_05_23
vitin_chambo_p_05_01	7268178	7268351	rh_05_24
vitin_chambo_p_05_01	7268178	7268351	rh_05_25
vitin_chambo_p_05_01	7268178	7268351	rh_05_26
vitin_chambo_p_05_01	7268178	7268351	rh_05_30
vitin_chambo_p_05_01	7268178	7268351	rh_05_31
vitin_chambo_p_05_01	7268178	7268351	rh_05_33
vitin_chambo_p_05_01	7268178	7268351	rh_05_34
vitin_chambo_p_05_01	7268178	7268351	rh_05_35
vitin_chambo_p_05_01	7268178	7268351	rh_05_37
vitin_chambo_p_05_01	7268178	7268351	rh_05_38
vitin_chambo_p_05_01	7268178	7268351	rh_05_40
vitin_chambo_p_05_01	7268178	7268351	rh_05_41
vitin_chambo_p_05_01	7268178	7268351	rh_05_42
vitin_chambo_p_05_01	7268178	7268351	rh_05_44
vitin_chambo_p_05_01	7268178	7268351	rh_05_45
vitin_chambo_p_05_01	7268178	7268351	rh_05_46
vitin_chambo_p_05_01	7268178	7268351	rh_05_47
vitin_chambo_p_05_01	7268178	7268351	rh_05_49
vitin_chambo_p_05_01	7268178	7268351	rh_05_50
vitin_chambo_p_05_01	7268178	7268351	rh_05_52
vitin_chambo_p_05_01	7268178	7268351	rh_05_54
vitin_chambo_p_05_01	7268178	7268351	rh_05_55
vitin_chambo_p_05_01	7268178	7268351	rh_05_60
vitin_chambo_p_05_01	7268178	7268351	rh_05_61
vitin_chambo_p_05_01	7268178	7268351	rh_05_63
vitin_chambo_p_05_01	7268178	7268351	rh_05_64
vitin_chambo_p_05_01	7268178	7268351	rh_05_65
vitin_chambo_p_05_01	7268178	7268351	rh_05_66
vitin_chambo_p_05_01	7268178	7268351	rh_05_67
vitin_chambo_p_05_01	7268178	7268351	rh_05_71
vitin_chambo_p_05_01	7268178	7268351	rh_05_72
vitin_chambo_p_05_01	7268178	7268351	rh_05_73
vitin_chambo_p_05_01	7268178	7268351	rh_05_78
vitin_chambo_p_05_01	7268178	7268351	rh_05_79
vitin_chambo_p_05_01	7268178	7268351	rh_05_80
vitin_chambo_p_05_01	7268178	7268351	rh_05_81
vitin_chambo_p_05_01	7268178	7268351	rh_05_82
vitin_chambo_p_05_01	7268178	7268351	rh_05_85
vitin_chambo_p_05_01	7268178	7268351	rh_05_88
vitin_chambo_p_05_01	7268178	7268351	rh_05_90
vitin_chambo_p_05_01	7268178	7268351	rh_05_97
vitin_chambo_p_05_01	7268178	7268351	rh_05_98
vitin_chambo_p_05_01	7268178	7268351	rh_05_100
vitin_chambo_p_05_01	7268178	7268351	rh_05_101
vitin_chambo_p_05_01	7268178	7268351	rh_05_102
vitin_chambo_p_05_01	7268178	7268351	rh_05_106
vitin_chambo_p_05_01	7268178	7268351	rh_05_108
vitin_chambo_p_05_01	7268178	7268351	rh_05_113
vitin_chambo_p_05_01	7268178	7268351	rh_05_114
vitin_chambo_p_05_01	7268178	7268351	rh_05_116
vitin_chambo_p_05_01	7268178	7268351	rh_05_118
vitin_chambo_p_05_01	7268178	7268351	rh_05_120
vitin_chambo_p_05_01	7268178	7268351	rh_05_121
vitin_chambo_p_05_01	7268178	7268351	rh_05_122
vitin_chambo_p_05_01	7268178	7268351	rh_05_123
vitin_chambo_p_05_01	7268178	7268351	rh_05_125
vitin_chambo_p_05_01	7268178	7268351	rh_05_126
vitin_chambo_p_05_01	7398414	7398575	rh_05_1
vitin_chambo_p_05_01	7398414	7398575	rh_05_4
vitin_chambo_p_05_01	7398414	7398575	rh_05_7
vitin_chambo_p_05_01	7398414	7398575	rh_05_10
vitin_chambo_p_05_01	7398414	7398575	rh_05_19
vitin_chambo_p_05_01	7398414	7398575	rh_05_21
vitin_chambo_p_05_01	7398414	7398575	rh_05_35
vitin_chambo_p_05_01	7398414	7398575	rh_05_55
vitin_chambo_p_05_01	7398414	7398575	rh_05_59
vitin_chambo_p_05_01	7398414	7398575	rh_05_61
vitin_chambo_p_05_01	7398414	7398575	rh_05_70
vitin_chambo_p_05_01	7398414	7398575	rh_05_79
vitin_chambo_p_05_01	7398414	7398575	rh_05_93
vitin_chambo_p_05_01	7398414	7398575	rh_05_99
vitin_chambo_p_05_01	7398414	7398575	rh_05_102
vitin_chambo_p_05_01	7398414	7398575	rh_05_104
vitin_chambo_p_05_01	7398414	7398575	rh_05_111
vitin_chambo_p_05_01	7398414	7398575	rh_05_117
vitin_chambo_p_05_01	7398414	7398575	rh_05_139
vitin_chambo_p_05_01	7398414	7398575	rh_05_160
vitin_chambo_p_05_01	7398414	7398575	rh_05_166
vitin_chambo_p_05_01	7398414	7398575	rh_05_175
vitin_chambo_p_05_01	7398414	7398575	rh_05_178
vitin_chambo_p_05_01	7398414	7398575	rh_05_179
vitin_chambo_p_05_01	7398414	7398575	rh_05_182
vitin_chambo_p_05_01	7398414	7398575	rh_05_184
vitin_chambo_p_05_01	7398414	7398575	rh_05_191
vitin_chambo_p_05_01	7398414	7398575	rh_05_192
vitin_chambo_p_05_01	7398414	7398575	rh_05_199
vitin_chambo_p_05_01	7398414	7398575	rh_05_205
vitin_chambo_p_05_01	7398414	7398575	rh_05_221
vitin_chambo_p_05_01	7398414	7398575	rh_05_226
vitin_chambo_p_05_01	7398414	7398575	rh_05_239
vitin_chambo_p_05_01	7398414	7398575	rh_05_241
vitin_chambo_p_05_01	7398414	7398575	rh_05_254
vitin_chambo_p_05_01	7398414	7398575	rh_05_260
vitin_chambo_p_05_01	7398414	7398575	rh_05_272
vitin_chambo_p_05_01	7398414	7398575	rh_05_288
vitin_chambo_p_05_01	7398414	7398575	rh_05_316
vitin_chambo_p_05_01	7398414	7398575	rh_05_318
vitin_chambo_p_05_01	7398414	7398575	rh_05_334
vitin_chambo_p_05_01	7398414	7398575	rh_05_335
vitin_chambo_p_05_01	7398414	7398575	rh_05_344
vitin_chambo_p_05_01	7398414	7398575	rh_05_351
vitin_chambo_p_05_01	7398414	7398575	rh_05_354
vitin_chambo_p_05_01	7398414	7398575	rh_05_369
vitin_chambo_p_05_01	7398414	7398575	rh_05_382
vitin_chambo_p_05_01	7398414	7398575	rh_05_392
vitin_chambo_p_05_01	7398414	7398575	rh_05_395
vitin_chambo_p_05_01	7398414	7398575	rh_05_409
vitin_chambo_p_05_01	7398414	7398575	rh_05_435
vitin_chambo_p_05_01	7398414	7398575	rh_05_437
vitin_chambo_p_05_01	7398414	7398575	rh_05_450
vitin_chambo_p_05_01	7398414	7398575	rh_05_458
vitin_chambo_p_05_01	7583359	7583571	rh_05_1
vitin_chambo_p_05_01	7583359	7583571	rh_05_2
vitin_chambo_p_05_01	7583359	7583571	rh_05_3
vitin_chambo_p_05_01	7583359	7583571	rh_05_4
vitin_chambo_p_05_01	7583359	7583571	rh_05_5
vitin_chambo_p_05_01	7583359	7583571	rh_05_6
vitin_chambo_p_05_01	7583359	7583571	rh_05_7
vitin_chambo_p_05_01	7583359	7583571	rh_05_10
vitin_chambo_p_05_01	7583359	7583571	rh_05_11
vitin_chambo_p_05_01	7583359	7583571	rh_05_35
vitin_chambo_p_05_01	7583359	7583571	rh_05_51
vitin_chambo_p_05_01	7583359	7583571	rh_05_61
vitin_chambo_p_05_01	7583359	7583571	rh_05_78
vitin_chambo_p_05_01	7583359	7583571	rh_05_86
vitin_chambo_p_05_01	7583359	7583571	rh_05_124
vitin_chambo_p_05_01	7583359	7583571	rh_05_139
vitin_chambo_p_05_01	7583359	7583571	rh_05_145
vitin_chambo_p_05_01	7583359	7583571	rh_05_178
vitin_chambo_p_05_01	7583359	7583571	rh_05_211
vitin_chambo_p_05_01	7583359	7583571	rh_05_226
vitin_chambo_p_05_01	7583359	7583571	rh_05_241
vitin_chambo_p_05_01	7583359	7583571	rh_05_281
vitin_chambo_p_05_01	7583359	7583571	rh_05_295
vitin_chambo_p_05_01	7649807	7649978	rh_05_1
vitin_chambo_p_05_01	7649807	7649978	rh_05_2
vitin_chambo_p_05_01	7649807	7649978	rh_05_3
vitin_chambo_p_05_01	7649807	7649978	rh_05_5
vitin_chambo_p_05_01	7649807	7649978	rh_05_48
vitin_chambo_p_05_01	7649807	7649978	rh_05_107
vitin_chambo_p_05_01	7649807	7649978	rh_05_137
vitin_chambo_p_05_01	7649807	7649978	rh_05_154
vitin_chambo_p_05_01	7649807	7649978	rh_05_201
vitin_chambo_p_05_01	7649807	7649978	rh_05_482
vitin_chambo_p_05_01	7649807	7649978	rh_05_502
vitin_chambo_p_05_01	7649807	7649978	rh_05_663
vitin_chambo_p_05_01	7649807	7649978	rh_05_1032
vitin_chambo_p_05_01	7762617	7762770	rh_05_1
vitin_chambo_p_05_01	7762617	7762770	rh_05_8
vitin_chambo_p_05_01	7762617	7762770	rh_05_17
vitin_chambo_p_05_01	7762617	7762770	rh_05_24
vitin_chambo_p_05_01	7762617	7762770	rh_05_27
vitin_chambo_p_05_01	7762617	7762770	rh_05_31
vitin_chambo_p_05_01	7762617	7762770	rh_05_35
vitin_chambo_p_05_01	7762617	7762770	rh_05_61
vitin_chambo_p_05_01	7762617	7762770	rh_05_88
vitin_chambo_p_05_01	7762617	7762770	rh_05_102
vitin_chambo_p_05_01	7762617	7762770	rh_05_119
vitin_chambo_p_05_01	7762617	7762770	rh_05_120
vitin_chambo_p_05_01	7762617	7762770	rh_05_154
vitin_chambo_p_05_01	7762617	7762770	rh_05_156
vitin_chambo_p_05_01	7762617	7762770	rh_05_168
vitin_chambo_p_05_01	7762617	7762770	rh_05_171
vitin_chambo_p_05_01	7762617	7762770	rh_05_178
vitin_chambo_p_05_01	7762617	7762770	rh_05_195
vitin_chambo_p_05_01	7762617	7762770	rh_05_206
vitin_chambo_p_05_01	7762617	7762770	rh_05_215
vitin_chambo_p_05_01	7762617	7762770	rh_05_241
vitin_chambo_p_05_01	7762617	7762770	rh_05_250
vitin_chambo_p_05_01	7762617	7762770	rh_05_253
vitin_chambo_p_05_01	7762617	7762770	rh_05_285
vitin_chambo_p_05_01	7762617	7762770	rh_05_289
vitin_chambo_p_05_01	7830056	7830226	rh_05_1
vitin_chambo_p_05_01	7830056	7830226	rh_05_2
vitin_chambo_p_05_01	7830056	7830225	rh_05_6
vitin_chambo_p_05_01	7830056	7830226	rh_05_17
vitin_chambo_p_05_01	7830056	7830226	rh_05_141
vitin_chambo_p_05_01	7830056	7830226	rh_05_458
vitin_chambo_p_05_01	7830056	7830226	rh_05_481
vitin_chambo_p_05_01	7830056	7830226	rh_05_500
vitin_chambo_p_05_01	7830056	7830226	rh_05_555
vitin_chambo_p_05_01	7830056	7830226	rh_05_557
vitin_chambo_p_05_01	7830056	7830226	rh_05_561
vitin_chambo_p_05_01	7830056	7830226	rh_05_639
vitin_chambo_p_05_01	7830056	7830226	rh_05_663
vitin_chambo_p_05_01	7830056	7830226	rh_05_837
vitin_chambo_p_05_01	7938089	7938297	rh_05_1
vitin_chambo_p_05_01	7938089	7938297	rh_05_2
vitin_chambo_p_05_01	7938089	7938297	rh_05_3
vitin_chambo_p_05_01	7938089	7938297	rh_05_4
vitin_chambo_p_05_01	7938089	7938296	rh_05_5
vitin_chambo_p_05_01	7938089	7938297	rh_05_6
vitin_chambo_p_05_01	7938089	7938297	rh_05_7
vitin_chambo_p_05_01	7938089	7938297	rh_05_10
vitin_chambo_p_05_01	7938089	7938297	rh_05_19
vitin_chambo_p_05_01	7938089	7938297	rh_05_35
vitin_chambo_p_05_01	7938089	7938297	rh_05_36
vitin_chambo_p_05_01	7938089	7938297	rh_05_40
vitin_chambo_p_05_01	7938089	7938297	rh_05_41
vitin_chambo_p_05_01	7938089	7938297	rh_05_42
vitin_chambo_p_05_01	7938089	7938297	rh_05_51
vitin_chambo_p_05_01	7938089	7938297	rh_05_57
vitin_chambo_p_05_01	7938089	7938297	rh_05_58
vitin_chambo_p_05_01	7938089	7938297	rh_05_63
vitin_chambo_p_05_01	7938089	7938297	rh_05_65
vitin_chambo_p_05_01	7938089	7938297	rh_05_73
vitin_chambo_p_05_01	7938089	7938297	rh_05_95
vitin_chambo_p_05_01	7938089	7938297	rh_05_98
vitin_chambo_p_05_01	7938089	7938297	rh_05_121
vitin_chambo_p_05_01	7938089	7938297	rh_05_124
vitin_chambo_p_05_01	7938089	7938297	rh_05_127
vitin_chambo_p_05_01	7938089	7938297	rh_05_147
vitin_chambo_p_05_01	7938089	7938297	rh_05_148
vitin_chambo_p_05_01	7938089	7938297	rh_05_149
vitin_chambo_p_05_01	7938089	7938297	rh_05_151
vitin_chambo_p_05_01	7938089	7938297	rh_05_152
vitin_chambo_p_05_01	7938089	7938297	rh_05_164
vitin_chambo_p_05_01	7938089	7938297	rh_05_165
vitin_chambo_p_05_01	7938089	7938297	rh_05_166
vitin_chambo_p_05_01	7938089	7938297	rh_05_170
vitin_chambo_p_05_01	7938089	7938297	rh_05_175
vitin_chambo_p_05_01	7938089	7938297	rh_05_180
vitin_chambo_p_05_01	7938089	7938297	rh_05_194
vitin_chambo_p_05_01	7938089	7938297	rh_05_202
vitin_chambo_p_05_01	7938089	7938297	rh_05_220
vitin_chambo_p_05_01	7938089	7938297	rh_05_230
vitin_chambo_p_05_01	7938089	7938297	rh_05_243
vitin_chambo_p_05_01	7938089	7938297	rh_05_245
vitin_chambo_p_05_01	7938089	7938297	rh_05_247
vitin_chambo_p_05_01	7938089	7938297	rh_05_255
vitin_chambo_p_05_01	7938089	7938297	rh_05_260
vitin_chambo_p_05_01	7938089	7938297	rh_05_262
vitin_chambo_p_05_01	7938089	7938297	rh_05_267
vitin_chambo_p_05_01	7938089	7938297	rh_05_283
vitin_chambo_p_05_01	7938089	7938297	rh_05_294
vitin_chambo_p_05_01	7938089	7938297	rh_05_320
vitin_chambo_p_05_01	7938089	7938297	rh_05_325
vitin_chambo_p_05_01	7938089	7938295	rh_05_349
vitin_chambo_p_05_01	7938089	7938297	rh_05_352
vitin_chambo_p_05_01	7938089	7938297	rh_05_354
vitin_chambo_p_05_01	7938089	7938297	rh_05_358
vitin_chambo_p_05_01	7938089	7938297	rh_05_378
vitin_chambo_p_05_01	7938089	7938297	rh_05_387
vitin_chambo_p_05_01	7938089	7938297	rh_05_389
vitin_chambo_p_05_01	7938089	7938297	rh_05_431
vitin_chambo_p_05_01	7938089	7938297	rh_05_433
vitin_chambo_p_05_01	8037104	8037286	rh_05_1
vitin_chambo_p_05_01	8037104	8037286	rh_05_2
vitin_chambo_p_05_01	8037104	8037286	rh_05_3
vitin_chambo_p_05_01	8037104	8037286	rh_05_4
vitin_chambo_p_05_01	8037104	8037286	rh_05_5
vitin_chambo_p_05_01	8037104	8037286	rh_05_6
vitin_chambo_p_05_01	8037104	8037286	rh_05_7
vitin_chambo_p_05_01	8037104	8037286	rh_05_8
vitin_chambo_p_05_01	8037104	8037286	rh_05_9
vitin_chambo_p_05_01	8037104	8037286	rh_05_10
vitin_chambo_p_05_01	8037104	8037286	rh_05_11
vitin_chambo_p_05_01	8037104	8037286	rh_05_12
vitin_chambo_p_05_01	8037104	8037286	rh_05_13
vitin_chambo_p_05_01	8037104	8037286	rh_05_14
vitin_chambo_p_05_01	8037104	8037286	rh_05_16
vitin_chambo_p_05_01	8037104	8037286	rh_05_17
vitin_chambo_p_05_01	8037104	8037286	rh_05_18
vitin_chambo_p_05_01	8037104	8037286	rh_05_19
vitin_chambo_p_05_01	8037104	8037286	rh_05_20
vitin_chambo_p_05_01	8037104	8037286	rh_05_22
vitin_chambo_p_05_01	8037104	8037286	rh_05_29
vitin_chambo_p_05_01	8037104	8037286	rh_05_34
vitin_chambo_p_05_01	8037104	8037286	rh_05_35
vitin_chambo_p_05_01	8037104	8037286	rh_05_43
vitin_chambo_p_05_01	8037104	8037286	rh_05_47
vitin_chambo_p_05_01	8037104	8037286	rh_05_55
vitin_chambo_p_05_01	8037104	8037286	rh_05_58
vitin_chambo_p_05_01	8037104	8037286	rh_05_61
vitin_chambo_p_05_01	8037104	8037286	rh_05_67
vitin_chambo_p_05_01	8037104	8037286	rh_05_70
vitin_chambo_p_05_01	8037104	8037286	rh_05_71
vitin_chambo_p_05_01	8037104	8037286	rh_05_73
vitin_chambo_p_05_01	8037104	8037286	rh_05_81
vitin_chambo_p_05_01	8037104	8037286	rh_05_95
vitin_chambo_p_05_01	8037104	8037286	rh_05_99
vitin_chambo_p_05_01	8037104	8037286	rh_05_108
vitin_chambo_p_05_01	8037104	8037286	rh_05_112
vitin_chambo_p_05_01	8037104	8037286	rh_05_121
vitin_chambo_p_05_01	8037104	8037286	rh_05_126
vitin_chambo_p_05_01	8037104	8037286	rh_05_138
vitin_chambo_p_05_01	8037104	8037286	rh_05_144
vitin_chambo_p_05_01	8037104	8037286	rh_05_151
vitin_chambo_p_05_01	8037104	8037286	rh_05_152
vitin_chambo_p_05_01	8037104	8037286	rh_05_154
vitin_chambo_p_05_01	8037104	8037286	rh_05_155
vitin_chambo_p_05_01	8037104	8037286	rh_05_160
vitin_chambo_p_05_01	8037104	8037286	rh_05_168
vitin_chambo_p_05_01	8037104	8037286	rh_05_174
vitin_chambo_p_05_01	8037104	8037286	rh_05_202
vitin_chambo_p_05_01	8037104	8037286	rh_05_205
vitin_chambo_p_05_01	8037104	8037286	rh_05_211
vitin_chambo_p_05_01	8037104	8037286	rh_05_213
vitin_chambo_p_05_01	8037104	8037286	rh_05_222
vitin_chambo_p_05_01	8037104	8037286	rh_05_242
vitin_chambo_p_05_01	8037104	8037286	rh_05_251
vitin_chambo_p_05_01	8037104	8037286	rh_05_252
vitin_chambo_p_05_01	8037104	8037286	rh_05_253
vitin_chambo_p_05_01	8037104	8037286	rh_05_271
vitin_chambo_p_05_01	8037104	8037286	rh_05_284
vitin_chambo_p_05_01	8139863	8140061	rh_05_1
vitin_chambo_p_05_01	8139863	8140061	rh_05_2
vitin_chambo_p_05_01	8139863	8140061	rh_05_3
vitin_chambo_p_05_01	8139863	8140061	rh_05_6
vitin_chambo_p_05_01	8139863	8140061	rh_05_7
vitin_chambo_p_05_01	8139863	8140061	rh_05_8
vitin_chambo_p_05_01	8139863	8140061	rh_05_9
vitin_chambo_p_05_01	8139863	8140061	rh_05_10
vitin_chambo_p_05_01	8139863	8140061	rh_05_11
vitin_chambo_p_05_01	8139863	8140061	rh_05_12
vitin_chambo_p_05_01	8139863	8140061	rh_05_13
vitin_chambo_p_05_01	8139863	8140061	rh_05_15
vitin_chambo_p_05_01	8139863	8140061	rh_05_16
vitin_chambo_p_05_01	8139863	8140061	rh_05_17
vitin_chambo_p_05_01	8139863	8140061	rh_05_20
vitin_chambo_p_05_01	8139863	8140061	rh_05_21
vitin_chambo_p_05_01	8139863	8140061	rh_05_24
vitin_chambo_p_05_01	8139863	8140061	rh_05_31
vitin_chambo_p_05_01	8139863	8140061	rh_05_32
vitin_chambo_p_05_01	8139863	8140061	rh_05_34
vitin_chambo_p_05_01	8139863	8140061	rh_05_35
vitin_chambo_p_05_01	8139863	8140061	rh_05_36
vitin_chambo_p_05_01	8139863	8140061	rh_05_37
vitin_chambo_p_05_01	8139863	8140061	rh_05_39
vitin_chambo_p_05_01	8139863	8140061	rh_05_41
vitin_chambo_p_05_01	8139863	8140061	rh_05_43
vitin_chambo_p_05_01	8139863	8140061	rh_05_44
vitin_chambo_p_05_01	8139863	8140061	rh_05_45
vitin_chambo_p_05_01	8139863	8140061	rh_05_46
vitin_chambo_p_05_01	8139863	8140061	rh_05_47
vitin_chambo_p_05_01	8139863	8140061	rh_05_48
vitin_chambo_p_05_01	8139863	8140061	rh_05_49
vitin_chambo_p_05_01	8139863	8140061	rh_05_51
vitin_chambo_p_05_01	8139863	8140061	rh_05_53
vitin_chambo_p_05_01	8139863	8140061	rh_05_55
vitin_chambo_p_05_01	8139863	8140061	rh_05_56
vitin_chambo_p_05_01	8139863	8140061	rh_05_57
vitin_chambo_p_05_01	8139863	8140061	rh_05_58
vitin_chambo_p_05_01	8139863	8140061	rh_05_60
vitin_chambo_p_05_01	8139863	8140061	rh_05_61
vitin_chambo_p_05_01	8139863	8140061	rh_05_63
vitin_chambo_p_05_01	8139863	8140061	rh_05_68
vitin_chambo_p_05_01	8139863	8140061	rh_05_70
vitin_chambo_p_05_01	8139863	8140061	rh_05_71
vitin_chambo_p_05_01	8139863	8140061	rh_05_73
vitin_chambo_p_05_01	8139863	8140061	rh_05_74
vitin_chambo_p_05_01	8139863	8140061	rh_05_75
vitin_chambo_p_05_01	8139863	8140061	rh_05_76
vitin_chambo_p_05_01	8139863	8140061	rh_05_79
vitin_chambo_p_05_01	8139863	8140061	rh_05_81
vitin_chambo_p_05_01	8139863	8140061	rh_05_83
vitin_chambo_p_05_01	8139863	8140061	rh_05_84
vitin_chambo_p_05_01	8139863	8140061	rh_05_85
vitin_chambo_p_05_01	8139863	8140061	rh_05_91
vitin_chambo_p_05_01	8139863	8140061	rh_05_96
vitin_chambo_p_05_01	8139863	8140061	rh_05_99
vitin_chambo_p_05_01	8139863	8140061	rh_05_100
vitin_chambo_p_05_01	8139863	8140061	rh_05_101
vitin_chambo_p_05_01	8139863	8140061	rh_05_102
vitin_chambo_p_05_01	8139863	8140061	rh_05_105
vitin_chambo_p_05_01	8139863	8140061	rh_05_106
vitin_chambo_p_05_01	8139863	8140061	rh_05_111
vitin_chambo_p_05_01	8139863	8140061	rh_05_114
vitin_chambo_p_05_01	8139863	8140061	rh_05_115
vitin_chambo_p_05_01	8139863	8140061	rh_05_118
vitin_chambo_p_05_01	8139863	8140061	rh_05_120
vitin_chambo_p_05_01	8139863	8140061	rh_05_121
vitin_chambo_p_05_01	8139863	8140061	rh_05_123
vitin_chambo_p_05_01	8139863	8140061	rh_05_126
vitin_chambo_p_05_01	8139863	8140061	rh_05_128
vitin_chambo_p_05_01	8139863	8140061	rh_05_131
vitin_chambo_p_05_01	8139863	8140061	rh_05_133
vitin_chambo_p_05_01	8139863	8140061	rh_05_137
vitin_chambo_p_05_01	8139863	8140061	rh_05_141
vitin_chambo_p_05_01	8139863	8140061	rh_05_143
vitin_chambo_p_05_01	8139863	8140061	rh_05_145
vitin_chambo_p_05_01	8139863	8140061	rh_05_147
vitin_chambo_p_05_01	8139863	8140061	rh_05_149
vitin_chambo_p_05_01	8139863	8140061	rh_05_151
vitin_chambo_p_05_01	8139863	8140061	rh_05_152
vitin_chambo_p_05_01	8139863	8140061	rh_05_154
vitin_chambo_p_05_01	8139863	8140061	rh_05_155
vitin_chambo_p_05_01	8139863	8140061	rh_05_157
vitin_chambo_p_05_01	8139863	8140061	rh_05_159
vitin_chambo_p_05_01	8139863	8140061	rh_05_162
vitin_chambo_p_05_01	8139863	8140061	rh_05_163
vitin_chambo_p_05_01	8139863	8140061	rh_05_165
vitin_chambo_p_05_01	8139863	8140061	rh_05_169
vitin_chambo_p_05_01	8139863	8140061	rh_05_170
vitin_chambo_p_05_01	8139863	8140061	rh_05_175
vitin_chambo_p_05_01	8139863	8140061	rh_05_176
vitin_chambo_p_05_01	8139863	8140061	rh_05_177
vitin_chambo_p_05_01	8139863	8140061	rh_05_181
vitin_chambo_p_05_01	8139863	8140061	rh_05_182
vitin_chambo_p_05_01	8139863	8140061	rh_05_184
vitin_chambo_p_05_01	8139863	8140061	rh_05_185
vitin_chambo_p_05_01	8139863	8140061	rh_05_189
vitin_chambo_p_05_01	8139863	8140061	rh_05_190
vitin_chambo_p_05_01	8139863	8140061	rh_05_191
vitin_chambo_p_05_01	8139863	8140061	rh_05_194
vitin_chambo_p_05_01	8139863	8140061	rh_05_197
vitin_chambo_p_05_01	8139863	8140061	rh_05_198
vitin_chambo_p_05_01	8139863	8140061	rh_05_200
vitin_chambo_p_05_01	8139863	8140061	rh_05_203
vitin_chambo_p_05_01	8139863	8140061	rh_05_204
vitin_chambo_p_05_01	8139863	8140061	rh_05_206
vitin_chambo_p_05_01	8139863	8140061	rh_05_207
vitin_chambo_p_05_01	8139863	8140061	rh_05_208
vitin_chambo_p_05_01	8139863	8140061	rh_05_211
vitin_chambo_p_05_01	8139863	8140061	rh_05_216
vitin_chambo_p_05_01	8139863	8140061	rh_05_218
vitin_chambo_p_05_01	8139863	8140061	rh_05_219
vitin_chambo_p_05_01	8139863	8140061	rh_05_220
vitin_chambo_p_05_01	8139863	8140061	rh_05_221
vitin_chambo_p_05_01	8139863	8140061	rh_05_225
vitin_chambo_p_05_01	8139863	8140061	rh_05_226
vitin_chambo_p_05_01	8139863	8140061	rh_05_227
vitin_chambo_p_05_01	8139863	8140061	rh_05_230
vitin_chambo_p_05_01	8139863	8140061	rh_05_233
vitin_chambo_p_05_01	8465786	8465991	rh_05_1
vitin_chambo_p_05_01	8465786	8465991	rh_05_2
vitin_chambo_p_05_01	8465786	8465991	rh_05_3
vitin_chambo_p_05_01	8465786	8465991	rh_05_4
vitin_chambo_p_05_01	8465786	8465991	rh_05_5
vitin_chambo_p_05_01	8465786	8465991	rh_05_6
vitin_chambo_p_05_01	8465786	8465991	rh_05_7
vitin_chambo_p_05_01	8465786	8465991	rh_05_8
vitin_chambo_p_05_01	8465786	8465991	rh_05_9
vitin_chambo_p_05_01	8465786	8465991	rh_05_10
vitin_chambo_p_05_01	8465786	8465991	rh_05_11
vitin_chambo_p_05_01	8465786	8465991	rh_05_12
vitin_chambo_p_05_01	8465786	8465991	rh_05_13
vitin_chambo_p_05_01	8465786	8465991	rh_05_14
vitin_chambo_p_05_01	8465786	8465991	rh_05_15
vitin_chambo_p_05_01	8465786	8465991	rh_05_16
vitin_chambo_p_05_01	8465786	8465991	rh_05_17
vitin_chambo_p_05_01	8465786	8465991	rh_05_18
vitin_chambo_p_05_01	8465786	8465991	rh_05_19
vitin_chambo_p_05_01	8465786	8465991	rh_05_20
vitin_chambo_p_05_01	8465786	8465991	rh_05_21
vitin_chambo_p_05_01	8465786	8465991	rh_05_22
vitin_chambo_p_05_01	8465786	8465991	rh_05_23
vitin_chambo_p_05_01	8465786	8465991	rh_05_24
vitin_chambo_p_05_01	8465786	8465991	rh_05_25
vitin_chambo_p_05_01	8465786	8465991	rh_05_26
vitin_chambo_p_05_01	8465786	8465991	rh_05_27
vitin_chambo_p_05_01	8465786	8465991	rh_05_28
vitin_chambo_p_05_01	8465786	8465991	rh_05_31
vitin_chambo_p_05_01	8465786	8465991	rh_05_32
vitin_chambo_p_05_01	8465786	8465991	rh_05_33
vitin_chambo_p_05_01	8465786	8465991	rh_05_34
vitin_chambo_p_05_01	8465786	8465991	rh_05_36
vitin_chambo_p_05_01	8465786	8465991	rh_05_37
vitin_chambo_p_05_01	8465786	8465991	rh_05_38
vitin_chambo_p_05_01	8465786	8465991	rh_05_39
vitin_chambo_p_05_01	8465786	8465991	rh_05_40
vitin_chambo_p_05_01	8465786	8465991	rh_05_41
vitin_chambo_p_05_01	8465786	8465991	rh_05_42
vitin_chambo_p_05_01	8465786	8465991	rh_05_43
vitin_chambo_p_05_01	8465786	8465991	rh_05_46
vitin_chambo_p_05_01	8465786	8465991	rh_05_47
vitin_chambo_p_05_01	8465786	8465991	rh_05_48
vitin_chambo_p_05_01	8465786	8465991	rh_05_50
vitin_chambo_p_05_01	8513586	8513795	rh_05_1
vitin_chambo_p_05_01	8579102	8579301	rh_05_1
vitin_chambo_p_05_01	8579102	8579301	rh_05_2
vitin_chambo_p_05_01	8579102	8579301	rh_05_3
vitin_chambo_p_05_01	8579102	8579301	rh_05_15
vitin_chambo_p_05_01	8579102	8579301	rh_05_135
vitin_chambo_p_05_01	8579102	8579301	rh_05_162
vitin_chambo_p_05_01	8579102	8579301	rh_05_292
vitin_chambo_p_05_01	8579102	8579301	rh_05_340
vitin_chambo_p_05_01	8579102	8579301	rh_05_393
vitin_chambo_p_05_01	8579102	8579301	rh_05_425
vitin_chambo_p_05_01	8579102	8579301	rh_05_452
vitin_chambo_p_05_01	8579102	8579301	rh_05_555
vitin_chambo_p_05_01	8579102	8579301	rh_05_642
vitin_chambo_p_05_01	8579102	8579301	rh_05_655
vitin_chambo_p_05_01	8579102	8579301	rh_05_706
vitin_chambo_p_05_01	8650033	8650209	rh_05_1
vitin_chambo_p_05_01	8650033	8650209	rh_05_2
vitin_chambo_p_05_01	8650033	8650209	rh_05_15
vitin_chambo_p_05_01	8650033	8650209	rh_05_221
vitin_chambo_p_05_01	8650033	8650209	rh_05_310
vitin_chambo_p_05_01	8650033	8650209	rh_05_416
vitin_chambo_p_05_01	8650033	8650209	rh_05_495
vitin_chambo_p_05_01	8650033	8650209	rh_05_619
vitin_chambo_p_05_01	8650033	8650209	rh_05_697
vitin_chambo_p_05_01	8650033	8650209	rh_05_730
vitin_chambo_p_05_01	8650033	8650209	rh_05_863
vitin_chambo_p_05_01	8650033	8650209	rh_05_942
vitin_chambo_p_05_01	8650034	8650209	rh_05_10
vitin_chambo_p_05_01	8693789	8693947	rh_05_1
vitin_chambo_p_05_01	8693789	8693947	rh_05_2
vitin_chambo_p_05_01	8693789	8693947	rh_05_3
vitin_chambo_p_05_01	8693789	8693947	rh_05_4
vitin_chambo_p_05_01	8693789	8693947	rh_05_15
vitin_chambo_p_05_01	8693789	8693947	rh_05_20
vitin_chambo_p_05_01	8693789	8693947	rh_05_33
vitin_chambo_p_05_01	8693789	8693947	rh_05_38
vitin_chambo_p_05_01	8693789	8693947	rh_05_39
vitin_chambo_p_05_01	8693789	8693947	rh_05_47
vitin_chambo_p_05_01	8693789	8693947	rh_05_51
vitin_chambo_p_05_01	8693789	8693947	rh_05_53
vitin_chambo_p_05_01	8693789	8693947	rh_05_59
vitin_chambo_p_05_01	8693789	8693947	rh_05_66
vitin_chambo_p_05_01	8693789	8693947	rh_05_73
vitin_chambo_p_05_01	8693789	8693947	rh_05_75
vitin_chambo_p_05_01	8693789	8693947	rh_05_77
vitin_chambo_p_05_01	8693789	8693947	rh_05_84
vitin_chambo_p_05_01	8693789	8693947	rh_05_92
vitin_chambo_p_05_01	8693789	8693947	rh_05_95
vitin_chambo_p_05_01	8693789	8693947	rh_05_103
vitin_chambo_p_05_01	8693789	8693947	rh_05_106
vitin_chambo_p_05_01	8693789	8693947	rh_05_116
vitin_chambo_p_05_01	8693789	8693947	rh_05_121
vitin_chambo_p_05_01	8693789	8693947	rh_05_135
vitin_chambo_p_05_01	8693789	8693947	rh_05_147
vitin_chambo_p_05_01	8693789	8693947	rh_05_154
vitin_chambo_p_05_01	8693789	8693947	rh_05_161
vitin_chambo_p_05_01	8693789	8693947	rh_05_163
vitin_chambo_p_05_01	8693789	8693947	rh_05_166
vitin_chambo_p_05_01	8693789	8693947	rh_05_167
vitin_chambo_p_05_01	8693789	8693947	rh_05_171
vitin_chambo_p_05_01	8693789	8693947	rh_05_184
vitin_chambo_p_05_01	8693789	8693947	rh_05_191
vitin_chambo_p_05_01	8693789	8693947	rh_05_197
vitin_chambo_p_05_01	8693789	8693947	rh_05_205
vitin_chambo_p_05_01	8693789	8693947	rh_05_206
vitin_chambo_p_05_01	8693789	8693947	rh_05_219
vitin_chambo_p_05_01	8693789	8693947	rh_05_223
vitin_chambo_p_05_01	8693789	8693947	rh_05_234
vitin_chambo_p_05_01	8693789	8693947	rh_05_239
vitin_chambo_p_05_01	8693789	8693947	rh_05_259
vitin_chambo_p_05_01	8693789	8693947	rh_05_262
vitin_chambo_p_05_01	8693789	8693947	rh_05_263
vitin_chambo_p_05_01	8693789	8693947	rh_05_285
vitin_chambo_p_05_01	8693789	8693947	rh_05_292
vitin_chambo_p_05_01	8693789	8693947	rh_05_293
vitin_chambo_p_05_01	8693789	8693947	rh_05_328
vitin_chambo_p_05_01	8693789	8693947	rh_05_330
vitin_chambo_p_05_01	8693789	8693947	rh_05_344
vitin_chambo_p_05_01	8757949	8758145	rh_05_1
vitin_chambo_p_05_01	8757949	8758145	rh_05_2
vitin_chambo_p_05_01	8757949	8758145	rh_05_3
vitin_chambo_p_05_01	8757949	8758145	rh_05_4
vitin_chambo_p_05_01	8757949	8758145	rh_05_39
vitin_chambo_p_05_01	8757949	8758145	rh_05_118
vitin_chambo_p_05_01	8757949	8758145	rh_05_135
vitin_chambo_p_05_01	8757949	8758145	rh_05_163
vitin_chambo_p_05_01	8757949	8758145	rh_05_265
vitin_chambo_p_05_01	8757949	8758145	rh_05_293
vitin_chambo_p_05_01	8757949	8758145	rh_05_356
vitin_chambo_p_05_01	8757949	8758145	rh_05_425
vitin_chambo_p_05_01	8757949	8758145	rh_05_472
vitin_chambo_p_05_01	8757949	8758145	rh_05_508
vitin_chambo_p_05_01	8757949	8758145	rh_05_616
vitin_chambo_p_05_01	8757949	8758145	rh_05_808
vitin_chambo_p_05_01	8757949	8758145	rh_05_831
vitin_chambo_p_05_01	8757949	8758145	rh_05_852
vitin_chambo_p_05_01	8856371	8856557	rh_05_1
vitin_chambo_p_05_01	8856371	8856557	rh_05_2
vitin_chambo_p_05_01	8856371	8856557	rh_05_3
vitin_chambo_p_05_01	8856371	8856557	rh_05_9
vitin_chambo_p_05_01	8856371	8856557	rh_05_88
vitin_chambo_p_05_01	8856371	8856557	rh_05_112
vitin_chambo_p_05_01	8856371	8856557	rh_05_187
vitin_chambo_p_05_01	8856371	8856557	rh_05_282
vitin_chambo_p_05_01	8856371	8856557	rh_05_481
vitin_chambo_p_05_01	8856371	8856557	rh_05_500
vitin_chambo_p_05_01	8856371	8856557	rh_05_547
vitin_chambo_p_05_01	8856371	8856557	rh_05_643
vitin_chambo_p_05_01	8856371	8856557	rh_05_649
vitin_chambo_p_05_01	8856371	8856557	rh_05_775
vitin_chambo_p_05_01	8856371	8856557	rh_05_994
vitin_chambo_p_05_01	8856371	8856557	rh_05_1139
vitin_chambo_p_05_01	8978201	8978376	rh_05_1
vitin_chambo_p_05_01	8978201	8978376	rh_05_2
vitin_chambo_p_05_01	8978201	8978376	rh_05_3
vitin_chambo_p_05_01	8978201	8978376	rh_05_4
vitin_chambo_p_05_01	8978201	8978376	rh_05_5
vitin_chambo_p_05_01	8978201	8978376	rh_05_8
vitin_chambo_p_05_01	8978201	8978376	rh_05_9
vitin_chambo_p_05_01	8978201	8978376	rh_05_10
vitin_chambo_p_05_01	8978201	8978376	rh_05_14
vitin_chambo_p_05_01	8978201	8978376	rh_05_15
vitin_chambo_p_05_01	8978201	8978376	rh_05_40
vitin_chambo_p_05_01	8978201	8978376	rh_05_49
vitin_chambo_p_05_01	8978201	8978376	rh_05_62
vitin_chambo_p_05_01	8978201	8978376	rh_05_131
vitin_chambo_p_05_01	8978201	8978376	rh_05_200
vitin_chambo_p_05_01	8978201	8978376	rh_05_266
vitin_chambo_p_05_01	8978201	8978376	rh_05_282
vitin_chambo_p_05_01	8978201	8978376	rh_05_316
vitin_chambo_p_05_01	8978201	8978376	rh_05_350
vitin_chambo_p_05_01	8978201	8978376	rh_05_453
vitin_chambo_p_05_01	8978201	8978376	rh_05_540
vitin_chambo_p_05_01	8978201	8978376	rh_05_553
vitin_chambo_p_05_01	9093469	9093673	rh_05_1
vitin_chambo_p_05_01	9093469	9093673	rh_05_2
vitin_chambo_p_05_01	9093469	9093673	rh_05_56
vitin_chambo_p_05_01	9093469	9093673	rh_05_119
vitin_chambo_p_05_01	9093469	9093673	rh_05_275
vitin_chambo_p_05_01	9093469	9093673	rh_05_420
vitin_chambo_p_05_01	9093469	9093673	rh_05_484
vitin_chambo_p_05_01	9093469	9093673	rh_05_543
vitin_chambo_p_05_01	9093469	9093673	rh_05_570
vitin_chambo_p_05_01	9093469	9093673	rh_05_592
vitin_chambo_p_05_01	9093469	9093673	rh_05_613
vitin_chambo_p_05_01	9093469	9093673	rh_05_757
vitin_chambo_p_05_01	9093469	9093673	rh_05_860
vitin_chambo_p_05_01	9093469	9093673	rh_05_908
vitin_chambo_p_05_01	9442531	9442701	rh_05_1
vitin_chambo_p_05_01	9442531	9442701	rh_05_2
vitin_chambo_p_05_01	9442531	9442701	rh_05_10
vitin_chambo_p_05_01	9442531	9442701	rh_05_53
vitin_chambo_p_05_01	9442531	9442701	rh_05_54
vitin_chambo_p_05_01	9442531	9442701	rh_05_60
vitin_chambo_p_05_01	9442531	9442701	rh_05_92
vitin_chambo_p_05_01	9442531	9442701	rh_05_119
vitin_chambo_p_05_01	9442531	9442701	rh_05_141
vitin_chambo_p_05_01	9442531	9442701	rh_05_173
vitin_chambo_p_05_01	9442531	9442701	rh_05_194
vitin_chambo_p_05_01	9442531	9442701	rh_05_203
vitin_chambo_p_05_01	9442531	9442701	rh_05_266
vitin_chambo_p_05_01	9442531	9442701	rh_05_306
vitin_chambo_p_05_01	9442531	9442701	rh_05_309
vitin_chambo_p_05_01	9442531	9442701	rh_05_377
vitin_chambo_p_05_01	9442531	9442701	rh_05_399
vitin_chambo_p_05_01	9442531	9442701	rh_05_403
vitin_chambo_p_05_01	9442531	9442701	rh_05_418
vitin_chambo_p_05_01	9442531	9442701	rh_05_426
vitin_chambo_p_05_01	9442531	9442701	rh_05_435
vitin_chambo_p_05_01	9442531	9442701	rh_05_437
vitin_chambo_p_05_01	9609495	9609650	rh_05_1
vitin_chambo_p_05_01	9609495	9609649	rh_05_2
vitin_chambo_p_05_01	9609495	9609650	rh_05_3
vitin_chambo_p_05_01	9609495	9609650	rh_05_5
vitin_chambo_p_05_01	9609495	9609650	rh_05_6
vitin_chambo_p_05_01	9609495	9609650	rh_05_7
vitin_chambo_p_05_01	9609495	9609650	rh_05_8
vitin_chambo_p_05_01	9609495	9609650	rh_05_9
vitin_chambo_p_05_01	9609495	9609650	rh_05_13
vitin_chambo_p_05_01	9609495	9609650	rh_05_17
vitin_chambo_p_05_01	9609495	9609650	rh_05_19
vitin_chambo_p_05_01	9609495	9609650	rh_05_20
vitin_chambo_p_05_01	9609495	9609650	rh_05_33
vitin_chambo_p_05_01	9609495	9609650	rh_05_35
vitin_chambo_p_05_01	9609495	9609650	rh_05_36
vitin_chambo_p_05_01	9609495	9609650	rh_05_37
vitin_chambo_p_05_01	9609495	9609650	rh_05_38
vitin_chambo_p_05_01	9609495	9609650	rh_05_41
vitin_chambo_p_05_01	9609495	9609650	rh_05_53
vitin_chambo_p_05_01	9609495	9609650	rh_05_54
vitin_chambo_p_05_01	9609495	9609650	rh_05_58
vitin_chambo_p_05_01	9609495	9609650	rh_05_60
vitin_chambo_p_05_01	9609495	9609650	rh_05_61
vitin_chambo_p_05_01	9609495	9609650	rh_05_62
vitin_chambo_p_05_01	9609495	9609650	rh_05_64
vitin_chambo_p_05_01	9609495	9609650	rh_05_65
vitin_chambo_p_05_01	9609495	9609650	rh_05_71
vitin_chambo_p_05_01	9609495	9609650	rh_05_75
vitin_chambo_p_05_01	9609495	9609650	rh_05_79
vitin_chambo_p_05_01	9609495	9609650	rh_05_81
vitin_chambo_p_05_01	9609495	9609650	rh_05_84
vitin_chambo_p_05_01	9609495	9609650	rh_05_88
vitin_chambo_p_05_01	9609495	9609650	rh_05_89
vitin_chambo_p_05_01	9609495	9609650	rh_05_90
vitin_chambo_p_05_01	9609495	9609650	rh_05_92
vitin_chambo_p_05_01	9609495	9609650	rh_05_100
vitin_chambo_p_05_01	9609495	9609650	rh_05_101
vitin_chambo_p_05_01	9609495	9609650	rh_05_102
vitin_chambo_p_05_01	9609495	9609650	rh_05_105
vitin_chambo_p_05_01	9609495	9609650	rh_05_110
vitin_chambo_p_05_01	9609495	9609650	rh_05_113
vitin_chambo_p_05_01	9609495	9609650	rh_05_114
vitin_chambo_p_05_01	9609495	9609650	rh_05_115
vitin_chambo_p_05_01	9609495	9609650	rh_05_121
vitin_chambo_p_05_01	9609495	9609650	rh_05_122
vitin_chambo_p_05_01	9609495	9609650	rh_05_123
vitin_chambo_p_05_01	9609495	9609650	rh_05_128
vitin_chambo_p_05_01	9609495	9609650	rh_05_136
vitin_chambo_p_05_01	9609495	9609650	rh_05_139
vitin_chambo_p_05_01	9609495	9609650	rh_05_141
vitin_chambo_p_05_01	9609495	9609650	rh_05_144
vitin_chambo_p_05_01	9609495	9609650	rh_05_145
vitin_chambo_p_05_01	9609495	9609650	rh_05_147
vitin_chambo_p_05_01	9609495	9609650	rh_05_150
vitin_chambo_p_05_01	9609495	9609650	rh_05_154
vitin_chambo_p_05_01	9609495	9609650	rh_05_155
vitin_chambo_p_05_01	9609495	9609650	rh_05_157
vitin_chambo_p_05_01	9609495	9609650	rh_05_158
vitin_chambo_p_05_01	9609495	9609650	rh_05_161
vitin_chambo_p_05_01	9609495	9609650	rh_05_163
vitin_chambo_p_05_01	9609495	9609650	rh_05_168
vitin_chambo_p_05_01	9609495	9609650	rh_05_169
vitin_chambo_p_05_01	9609495	9609650	rh_05_170
vitin_chambo_p_05_01	9609495	9609650	rh_05_171
vitin_chambo_p_05_01	9609495	9609650	rh_05_175
vitin_chambo_p_05_01	9609495	9609650	rh_05_178
vitin_chambo_p_05_01	9609495	9609650	rh_05_189
vitin_chambo_p_05_01	9609495	9609650	rh_05_194
vitin_chambo_p_05_01	9609495	9609650	rh_05_203
vitin_chambo_p_05_01	9609495	9609650	rh_05_205
vitin_chambo_p_05_01	9609495	9609650	rh_05_206
vitin_chambo_p_05_01	9609495	9609650	rh_05_211
vitin_chambo_p_05_01	9609495	9609650	rh_05_212
vitin_chambo_p_05_01	9609495	9609650	rh_05_215
vitin_chambo_p_05_01	9609495	9609650	rh_05_221
vitin_chambo_p_05_01	9609495	9609650	rh_05_229
vitin_chambo_p_05_01	9609495	9609650	rh_05_231
vitin_chambo_p_05_01	9609495	9609650	rh_05_235
vitin_chambo_p_05_01	9609495	9609650	rh_05_236
vitin_chambo_p_05_01	9609495	9609650	rh_05_240
vitin_chambo_p_05_01	9609495	9609650	rh_05_241
vitin_chambo_p_05_01	9609495	9609650	rh_05_242
vitin_chambo_p_05_01	9609495	9609650	rh_05_249
vitin_chambo_p_05_01	9609495	9609650	rh_05_251
vitin_chambo_p_05_01	9609495	9609650	rh_05_253
vitin_chambo_p_05_01	9609495	9609650	rh_05_254
vitin_chambo_p_05_01	9609495	9609650	rh_05_259
vitin_chambo_p_05_01	9609495	9609650	rh_05_260
vitin_chambo_p_05_01	9609495	9609650	rh_05_262
vitin_chambo_p_05_01	9609495	9609650	rh_05_263
vitin_chambo_p_05_01	9609495	9609650	rh_05_264
vitin_chambo_p_05_01	9609495	9609650	rh_05_267
vitin_chambo_p_05_01	9609495	9609650	rh_05_271
vitin_chambo_p_05_01	9609495	9609650	rh_05_272
vitin_chambo_p_05_01	9609495	9609650	rh_05_280
vitin_chambo_p_05_01	9609495	9609650	rh_05_294
vitin_chambo_p_05_01	9609495	9609650	rh_05_297
vitin_chambo_p_05_01	9609495	9609650	rh_05_309
vitin_chambo_p_05_01	9609495	9609650	rh_05_312
vitin_chambo_p_05_01	9609495	9609650	rh_05_321
vitin_chambo_p_05_01	9609495	9609650	rh_05_322
vitin_chambo_p_05_01	9609495	9609650	rh_05_331
vitin_chambo_p_05_01	9609495	9609650	rh_05_334
vitin_chambo_p_05_01	9609495	9609650	rh_05_335
vitin_chambo_p_05_01	9609495	9609650	rh_05_336
vitin_chambo_p_05_01	9609495	9609650	rh_05_339
vitin_chambo_p_05_01	9609495	9609650	rh_05_342
vitin_chambo_p_05_01	9609495	9609650	rh_05_347
vitin_chambo_p_05_01	9609495	9609650	rh_05_348
vitin_chambo_p_05_01	9609495	9609650	rh_05_354
vitin_chambo_p_05_01	9609495	9609650	rh_05_359
vitin_chambo_p_05_01	9609495	9609650	rh_05_365
vitin_chambo_p_05_01	9609495	9609650	rh_05_366
vitin_chambo_p_05_01	9609495	9609650	rh_05_369
vitin_chambo_p_05_01	9609495	9609650	rh_05_371
vitin_chambo_p_05_01	9609495	9609650	rh_05_375
vitin_chambo_p_05_01	9609495	9609650	rh_05_378
vitin_chambo_p_05_01	9609495	9609650	rh_05_379
vitin_chambo_p_05_01	9609496	9609650	rh_05_68
vitin_chambo_p_05_01	9725594	9725785	rh_05_1
vitin_chambo_p_05_01	9725594	9725785	rh_05_2
vitin_chambo_p_05_01	9725594	9725785	rh_05_3
vitin_chambo_p_05_01	9725594	9725785	rh_05_19
vitin_chambo_p_05_01	9725594	9725785	rh_05_73
vitin_chambo_p_05_01	9725594	9725785	rh_05_124
vitin_chambo_p_05_01	9725594	9725785	rh_05_150
vitin_chambo_p_05_01	9725594	9725785	rh_05_341
vitin_chambo_p_05_01	9725594	9725785	rh_05_348
vitin_chambo_p_05_01	9725594	9725785	rh_05_372
vitin_chambo_p_05_01	9725594	9725785	rh_05_381
vitin_chambo_p_05_01	9725594	9725785	rh_05_512
vitin_chambo_p_05_01	9725594	9725785	rh_05_701
vitin_chambo_p_05_01	9725594	9725785	rh_05_748
vitin_chambo_p_05_01	9770660	9770865	rh_05_1
vitin_chambo_p_05_01	9770660	9770865	rh_05_2
vitin_chambo_p_05_01	9871629	9871825	rh_05_1
vitin_chambo_p_05_01	9871629	9871825	rh_05_2
vitin_chambo_p_05_01	9871629	9871825	rh_05_3
vitin_chambo_p_05_01	9871629	9871825	rh_05_4
vitin_chambo_p_05_01	9871629	9871825	rh_05_5
vitin_chambo_p_05_01	9871629	9871825	rh_05_6
vitin_chambo_p_05_01	9871629	9871825	rh_05_12
vitin_chambo_p_05_01	9871629	9871825	rh_05_14
vitin_chambo_p_05_01	9871629	9871825	rh_05_16
vitin_chambo_p_05_01	9871629	9871825	rh_05_21
vitin_chambo_p_05_01	9871629	9871825	rh_05_24
vitin_chambo_p_05_01	9871629	9871825	rh_05_28
vitin_chambo_p_05_01	9871629	9871825	rh_05_33
vitin_chambo_p_05_01	9871629	9871825	rh_05_35
vitin_chambo_p_05_01	9871629	9871825	rh_05_50
vitin_chambo_p_05_01	9871629	9871825	rh_05_95
vitin_chambo_p_05_01	9871629	9871825	rh_05_112
vitin_chambo_p_05_01	9871629	9871825	rh_05_117
vitin_chambo_p_05_01	9871629	9871825	rh_05_118
vitin_chambo_p_05_01	9871629	9871825	rh_05_131
vitin_chambo_p_05_01	9871629	9871825	rh_05_161
vitin_chambo_p_05_01	9871629	9871825	rh_05_172
vitin_chambo_p_05_01	9871629	9871825	rh_05_180
vitin_chambo_p_05_01	9871629	9871825	rh_05_181
vitin_chambo_p_05_01	9871629	9871825	rh_05_197
vitin_chambo_p_05_01	9871629	9871825	rh_05_212
vitin_chambo_p_05_01	9871629	9871825	rh_05_228
vitin_chambo_p_05_01	9871629	9871825	rh_05_256
vitin_chambo_p_05_01	9871629	9871825	rh_05_281
vitin_chambo_p_05_01	9871629	9871825	rh_05_337
vitin_chambo_p_05_01	9871629	9871825	rh_05_349
vitin_chambo_p_05_01	9871629	9871825	rh_05_358
vitin_chambo_p_05_01	9871629	9871825	rh_05_423
vitin_chambo_p_05_01	9871629	9871825	rh_05_498
vitin_chambo_p_05_01	9966985	9967171	rh_05_1
vitin_chambo_p_05_01	9966985	9967171	rh_05_2
vitin_chambo_p_05_01	9966985	9967171	rh_05_3
vitin_chambo_p_05_01	9966985	9967171	rh_05_5
vitin_chambo_p_05_01	9966985	9967171	rh_05_36
vitin_chambo_p_05_01	9966985	9967171	rh_05_67
vitin_chambo_p_05_01	9966985	9967171	rh_05_98
vitin_chambo_p_05_01	9966985	9967171	rh_05_190
vitin_chambo_p_05_01	9966985	9967171	rh_05_262
vitin_chambo_p_05_01	9966985	9967171	rh_05_312
vitin_chambo_p_05_01	9966985	9967171	rh_05_381
vitin_chambo_p_05_01	9966985	9967171	rh_05_401
vitin_chambo_p_05_01	9966985	9967171	rh_05_436
vitin_chambo_p_05_01	9966985	9967171	rh_05_472
vitin_chambo_p_05_01	9966985	9967171	rh_05_495
vitin_chambo_p_05_01	9966985	9967171	rh_05_533
vitin_chambo_p_05_01	9966985	9967171	rh_05_733
vitin_chambo_p_05_01	9966985	9967171	rh_05_743
vitin_chambo_p_05_01	9966985	9967171	rh_05_810
vitin_chambo_p_05_01	10238595	10238801	rh_05_43
vitin_chambo_p_05_01	10238595	10238801	rh_05_57
vitin_chambo_p_05_01	10238595	10238801	rh_05_321
vitin_chambo_p_05_01	10238595	10238801	rh_05_554
vitin_chambo_p_05_01	10238595	10238801	rh_05_810
vitin_chambo_p_05_01	10238595	10238801	rh_05_869
vitin_chambo_p_05_01	10238595	10238801	rh_05_935
vitin_chambo_p_05_01	10250877	10251083	rh_05_1
vitin_chambo_p_05_01	10250877	10251083	rh_05_2
vitin_chambo_p_05_01	10250877	10251083	rh_05_64
vitin_chambo_p_05_01	10250877	10251083	rh_05_257
vitin_chambo_p_05_01	10250877	10251083	rh_05_400
vitin_chambo_p_05_01	10250877	10251083	rh_05_626
vitin_chambo_p_05_01	10250877	10251083	rh_05_1030
vitin_chambo_p_05_01	10368734	10368924	rh_05_1
vitin_chambo_p_05_01	10368734	10368924	rh_05_2
vitin_chambo_p_05_01	10368734	10368924	rh_05_3
vitin_chambo_p_05_01	10368734	10368924	rh_05_4
vitin_chambo_p_05_01	10368734	10368924	rh_05_6
vitin_chambo_p_05_01	10368734	10368924	rh_05_26
vitin_chambo_p_05_01	10368734	10368924	rh_05_29
vitin_chambo_p_05_01	10368734	10368924	rh_05_51
vitin_chambo_p_05_01	10368734	10368924	rh_05_85
vitin_chambo_p_05_01	10368734	10368924	rh_05_167
vitin_chambo_p_05_01	10368734	10368924	rh_05_178
vitin_chambo_p_05_01	10368734	10368924	rh_05_239
vitin_chambo_p_05_01	10368734	10368924	rh_05_253
vitin_chambo_p_05_01	10368734	10368924	rh_05_269
vitin_chambo_p_05_01	10368734	10368924	rh_05_287
vitin_chambo_p_05_01	10368734	10368924	rh_05_326
vitin_chambo_p_05_01	10368734	10368924	rh_05_338
vitin_chambo_p_05_01	10368734	10368924	rh_05_466
vitin_chambo_p_05_01	10368734	10368924	rh_05_561
vitin_chambo_p_05_01	10430266	10430429	rh_05_1
vitin_chambo_p_05_01	10430266	10430429	rh_05_2
vitin_chambo_p_05_01	10430266	10430429	rh_05_3
vitin_chambo_p_05_01	10430266	10430429	rh_05_123
vitin_chambo_p_05_01	10430266	10430429	rh_05_156
vitin_chambo_p_05_01	10430266	10430429	rh_05_165
vitin_chambo_p_05_01	10430266	10430429	rh_05_189
vitin_chambo_p_05_01	10430266	10430429	rh_05_263
vitin_chambo_p_05_01	10430266	10430429	rh_05_338
vitin_chambo_p_05_01	10430266	10430429	rh_05_369
vitin_chambo_p_05_01	10430266	10430429	rh_05_408
vitin_chambo_p_05_01	10430266	10430429	rh_05_418
vitin_chambo_p_05_01	10430266	10430429	rh_05_454
vitin_chambo_p_05_01	10430266	10430429	rh_05_531
vitin_chambo_p_05_01	10430266	10430429	rh_05_536
vitin_chambo_p_05_01	10503261	10503461	rh_05_1
vitin_chambo_p_05_01	10503261	10503461	rh_05_2
vitin_chambo_p_05_01	10503261	10503461	rh_05_3
vitin_chambo_p_05_01	10503261	10503461	rh_05_7
vitin_chambo_p_05_01	10503261	10503461	rh_05_9
vitin_chambo_p_05_01	10503261	10503461	rh_05_11
vitin_chambo_p_05_01	10503261	10503461	rh_05_52
vitin_chambo_p_05_01	10503261	10503461	rh_05_55
vitin_chambo_p_05_01	10503261	10503461	rh_05_77
vitin_chambo_p_05_01	10503261	10503461	rh_05_94
vitin_chambo_p_05_01	10503261	10503461	rh_05_111
vitin_chambo_p_05_01	10503261	10503461	rh_05_126
vitin_chambo_p_05_01	10503261	10503461	rh_05_136
vitin_chambo_p_05_01	10503261	10503461	rh_05_150
vitin_chambo_p_05_01	10503261	10503461	rh_05_171
vitin_chambo_p_05_01	10503261	10503461	rh_05_175
vitin_chambo_p_05_01	10503261	10503461	rh_05_176
vitin_chambo_p_05_01	10503261	10503461	rh_05_190
vitin_chambo_p_05_01	10503261	10503461	rh_05_200
vitin_chambo_p_05_01	10503261	10503461	rh_05_211
vitin_chambo_p_05_01	10503261	10503461	rh_05_214
vitin_chambo_p_05_01	10503261	10503461	rh_05_252
vitin_chambo_p_05_01	10503261	10503461	rh_05_253
vitin_chambo_p_05_01	10503261	10503461	rh_05_254
vitin_chambo_p_05_01	10503261	10503461	rh_05_261
vitin_chambo_p_05_01	10503261	10503461	rh_05_266
vitin_chambo_p_05_01	10503261	10503461	rh_05_280
vitin_chambo_p_05_01	10503261	10503461	rh_05_283
vitin_chambo_p_05_01	10503261	10503461	rh_05_294
vitin_chambo_p_05_01	10503261	10503461	rh_05_299
vitin_chambo_p_05_01	10503261	10503461	rh_05_321
vitin_chambo_p_05_01	10503261	10503461	rh_05_346
vitin_chambo_p_05_01	10503261	10503461	rh_05_378
vitin_chambo_p_05_01	10503261	10503461	rh_05_379
vitin_chambo_p_05_01	10503261	10503461	rh_05_431
vitin_chambo_p_05_01	10503261	10503461	rh_05_459
vitin_chambo_p_05_01	10503261	10503461	rh_05_471
vitin_chambo_p_05_01	10503261	10503461	rh_05_497
vitin_chambo_p_05_01	10503261	10503461	rh_05_570
vitin_chambo_p_05_01	10503261	10503461	rh_05_605
vitin_chambo_p_05_01	10503261	10503461	rh_05_608
vitin_chambo_p_05_01	10503261	10503461	rh_05_617
vitin_chambo_p_05_01	10647614	10647787	rh_05_1
vitin_chambo_p_05_01	10647614	10647787	rh_05_2
vitin_chambo_p_05_01	10647614	10647787	rh_05_139
vitin_chambo_p_05_01	10647614	10647787	rh_05_170
vitin_chambo_p_05_01	10647614	10647787	rh_05_297
vitin_chambo_p_05_01	10647614	10647787	rh_05_310
vitin_chambo_p_05_01	10647614	10647787	rh_05_353
vitin_chambo_p_05_01	10647614	10647787	rh_05_444
vitin_chambo_p_05_01	10647614	10647787	rh_05_581
vitin_chambo_p_05_01	10647614	10647787	rh_05_665
vitin_chambo_p_05_01	10647614	10647787	rh_05_877
vitin_chambo_p_05_01	10759034	10759231	rh_05_1
vitin_chambo_p_05_01	10759034	10759231	rh_05_2
vitin_chambo_p_05_01	10759034	10759231	rh_05_5
vitin_chambo_p_05_01	10759034	10759231	rh_05_7
vitin_chambo_p_05_01	10759034	10759231	rh_05_11
vitin_chambo_p_05_01	10759034	10759231	rh_05_19
vitin_chambo_p_05_01	10759034	10759231	rh_05_21
vitin_chambo_p_05_01	10759034	10759231	rh_05_54
vitin_chambo_p_05_01	10759034	10759231	rh_05_64
vitin_chambo_p_05_01	10759034	10759231	rh_05_71
vitin_chambo_p_05_01	10759034	10759231	rh_05_76
vitin_chambo_p_05_01	10759034	10759231	rh_05_90
vitin_chambo_p_05_01	10759034	10759231	rh_05_96
vitin_chambo_p_05_01	10759034	10759231	rh_05_100
vitin_chambo_p_05_01	10759034	10759231	rh_05_121
vitin_chambo_p_05_01	10759034	10759231	rh_05_122
vitin_chambo_p_05_01	10759034	10759231	rh_05_126
vitin_chambo_p_05_01	10759034	10759231	rh_05_140
vitin_chambo_p_05_01	10759034	10759231	rh_05_154
vitin_chambo_p_05_01	10759034	10759231	rh_05_159
vitin_chambo_p_05_01	10759034	10759231	rh_05_197
vitin_chambo_p_05_01	10759034	10759231	rh_05_202
vitin_chambo_p_05_01	10759034	10759231	rh_05_205
vitin_chambo_p_05_01	10759034	10759231	rh_05_218
vitin_chambo_p_05_01	10759034	10759231	rh_05_219
vitin_chambo_p_05_01	10759034	10759231	rh_05_237
vitin_chambo_p_05_01	10759034	10759231	rh_05_239
vitin_chambo_p_05_01	10759034	10759231	rh_05_246
vitin_chambo_p_05_01	10759034	10759231	rh_05_251
vitin_chambo_p_05_01	10759034	10759231	rh_05_259
vitin_chambo_p_05_01	10759034	10759231	rh_05_282
vitin_chambo_p_05_01	10759034	10759231	rh_05_284
vitin_chambo_p_05_01	10759034	10759231	rh_05_305
vitin_chambo_p_05_01	10759034	10759231	rh_05_322
vitin_chambo_p_05_01	10759034	10759231	rh_05_325
vitin_chambo_p_05_01	10759034	10759231	rh_05_326
vitin_chambo_p_05_01	10759034	10759231	rh_05_327
vitin_chambo_p_05_01	10759034	10759231	rh_05_329
vitin_chambo_p_05_01	10759034	10759231	rh_05_340
vitin_chambo_p_05_01	10759034	10759231	rh_05_353
vitin_chambo_p_05_01	10759034	10759231	rh_05_358
vitin_chambo_p_05_01	10759034	10759231	rh_05_387
vitin_chambo_p_05_01	10759034	10759231	rh_05_392
vitin_chambo_p_05_01	10864568	10864729	rh_05_1
vitin_chambo_p_05_01	10864568	10864729	rh_05_2
vitin_chambo_p_05_01	10864568	10864729	rh_05_3
vitin_chambo_p_05_01	10864568	10864729	rh_05_4
vitin_chambo_p_05_01	10864568	10864729	rh_05_6
vitin_chambo_p_05_01	10864568	10864729	rh_05_17
vitin_chambo_p_05_01	10864568	10864729	rh_05_24
vitin_chambo_p_05_01	10864568	10864729	rh_05_36
vitin_chambo_p_05_01	10864568	10864729	rh_05_37
vitin_chambo_p_05_01	10864568	10864729	rh_05_44
vitin_chambo_p_05_01	10864568	10864729	rh_05_84
vitin_chambo_p_05_01	10864568	10864729	rh_05_140
vitin_chambo_p_05_01	10864568	10864729	rh_05_159
vitin_chambo_p_05_01	10864568	10864729	rh_05_163
vitin_chambo_p_05_01	10864568	10864729	rh_05_164
vitin_chambo_p_05_01	10864568	10864729	rh_05_165
vitin_chambo_p_05_01	10864568	10864729	rh_05_175
vitin_chambo_p_05_01	10864568	10864729	rh_05_178
vitin_chambo_p_05_01	10864568	10864729	rh_05_185
vitin_chambo_p_05_01	10864568	10864729	rh_05_186
vitin_chambo_p_05_01	10864568	10864729	rh_05_202
vitin_chambo_p_05_01	10864568	10864729	rh_05_212
vitin_chambo_p_05_01	10864568	10864729	rh_05_226
vitin_chambo_p_05_01	10864568	10864729	rh_05_231
vitin_chambo_p_05_01	10864568	10864729	rh_05_234
vitin_chambo_p_05_01	10864568	10864729	rh_05_235
vitin_chambo_p_05_01	10864568	10864729	rh_05_237
vitin_chambo_p_05_01	10864568	10864729	rh_05_238
vitin_chambo_p_05_01	10864568	10864729	rh_05_285
vitin_chambo_p_05_01	10864568	10864729	rh_05_298
vitin_chambo_p_05_01	10864568	10864729	rh_05_313
vitin_chambo_p_05_01	10864568	10864729	rh_05_320
vitin_chambo_p_05_01	10918036	10918200	rh_05_1
vitin_chambo_p_05_01	10918036	10918200	rh_05_2
vitin_chambo_p_05_01	10918036	10918200	rh_05_3
vitin_chambo_p_05_01	10918036	10918200	rh_05_4
vitin_chambo_p_05_01	10918036	10918199	rh_05_5
vitin_chambo_p_05_01	10918036	10918200	rh_05_6
vitin_chambo_p_05_01	10918036	10918200	rh_05_7
vitin_chambo_p_05_01	10918036	10918200	rh_05_8
vitin_chambo_p_05_01	10918036	10918200	rh_05_9
vitin_chambo_p_05_01	10918036	10918200	rh_05_11
vitin_chambo_p_05_01	10918036	10918200	rh_05_12
vitin_chambo_p_05_01	10918036	10918200	rh_05_13
vitin_chambo_p_05_01	10918036	10918200	rh_05_14
vitin_chambo_p_05_01	10918036	10918200	rh_05_15
vitin_chambo_p_05_01	10918036	10918200	rh_05_16
vitin_chambo_p_05_01	10918036	10918200	rh_05_17
vitin_chambo_p_05_01	10918036	10918200	rh_05_18
vitin_chambo_p_05_01	10918036	10918200	rh_05_19
vitin_chambo_p_05_01	10918036	10918200	rh_05_20
vitin_chambo_p_05_01	10918036	10918200	rh_05_21
vitin_chambo_p_05_01	10918036	10918200	rh_05_22
vitin_chambo_p_05_01	10918036	10918200	rh_05_23
vitin_chambo_p_05_01	10918037	10918200	rh_05_10
vitin_chambo_p_05_01	11161408	11161562	rh_05_1
vitin_chambo_p_05_01	11161408	11161562	rh_05_5
vitin_chambo_p_05_01	11161408	11161562	rh_05_16
vitin_chambo_p_05_01	11161408	11161562	rh_05_47
vitin_chambo_p_05_01	11161408	11161562	rh_05_48
vitin_chambo_p_05_01	11161408	11161562	rh_05_70
vitin_chambo_p_05_01	11161408	11161562	rh_05_99
vitin_chambo_p_05_01	11161408	11161562	rh_05_185
vitin_chambo_p_05_01	11161408	11161562	rh_05_262
vitin_chambo_p_05_01	11161408	11161562	rh_05_265
vitin_chambo_p_05_01	11161408	11161562	rh_05_290
vitin_chambo_p_05_01	11161408	11161562	rh_05_394
vitin_chambo_p_05_01	11346219	11346377	rh_05_1
vitin_chambo_p_05_01	11346219	11346377	rh_05_2
vitin_chambo_p_05_01	11346219	11346377	rh_05_3
vitin_chambo_p_05_01	11346219	11346377	rh_05_20
vitin_chambo_p_05_01	11346219	11346377	rh_05_28
vitin_chambo_p_05_01	11346219	11346377	rh_05_179
vitin_chambo_p_05_01	11346219	11346377	rh_05_221
vitin_chambo_p_05_01	11346219	11346377	rh_05_336
vitin_chambo_p_05_01	11346219	11346377	rh_05_523
vitin_chambo_p_05_01	11346219	11346377	rh_05_548
vitin_chambo_p_05_01	11346219	11346377	rh_05_577
vitin_chambo_p_05_01	11346219	11346377	rh_05_695
vitin_chambo_p_05_01	11346219	11346377	rh_05_974
vitin_chambo_p_05_01	11346219	11346377	rh_05_1030
vitin_chambo_p_05_01	11346220	11346377	rh_05_12
vitin_chambo_p_05_01	11439174	11439372	rh_05_1
vitin_chambo_p_05_01	11439174	11439372	rh_05_2
vitin_chambo_p_05_01	11439174	11439372	rh_05_193
vitin_chambo_p_05_01	11439174	11439372	rh_05_237
vitin_chambo_p_05_01	11439174	11439372	rh_05_290
vitin_chambo_p_05_01	11439174	11439372	rh_05_325
vitin_chambo_p_05_01	11439174	11439372	rh_05_448
vitin_chambo_p_05_01	11439174	11439372	rh_05_459
vitin_chambo_p_05_01	11439174	11439372	rh_05_481
vitin_chambo_p_05_01	11439174	11439372	rh_05_482
vitin_chambo_p_05_01	11439174	11439372	rh_05_616
vitin_chambo_p_05_01	11439174	11439372	rh_05_683
vitin_chambo_p_05_01	11439174	11439372	rh_05_757
vitin_chambo_p_05_01	11439174	11439372	rh_05_818
vitin_chambo_p_05_01	11511621	11511767	rh_05_1
vitin_chambo_p_05_01	11511621	11511767	rh_05_2
vitin_chambo_p_05_01	11511621	11511767	rh_05_3
vitin_chambo_p_05_01	11511621	11511767	rh_05_4
vitin_chambo_p_05_01	11511621	11511767	rh_05_36
vitin_chambo_p_05_01	11511621	11511767	rh_05_39
vitin_chambo_p_05_01	11511621	11511767	rh_05_47
vitin_chambo_p_05_01	11511621	11511767	rh_05_104
vitin_chambo_p_05_01	11511621	11511767	rh_05_164
vitin_chambo_p_05_01	11511621	11511767	rh_05_344
vitin_chambo_p_05_01	11511621	11511767	rh_05_398
vitin_chambo_p_05_01	11511621	11511767	rh_05_461
vitin_chambo_p_05_01	11511621	11511767	rh_05_590
vitin_chambo_p_05_01	11511621	11511767	rh_05_709
vitin_chambo_p_05_01	11671980	11672191	rh_05_1
vitin_chambo_p_05_01	11671980	11672191	rh_05_2
vitin_chambo_p_05_01	11671980	11672191	rh_05_3
vitin_chambo_p_05_01	11671980	11672191	rh_05_4
vitin_chambo_p_05_01	11671980	11672191	rh_05_6
vitin_chambo_p_05_01	11671980	11672191	rh_05_29
vitin_chambo_p_05_01	11671980	11672191	rh_05_81
vitin_chambo_p_05_01	11671980	11672191	rh_05_99
vitin_chambo_p_05_01	11671980	11672191	rh_05_116
vitin_chambo_p_05_01	11671980	11672191	rh_05_156
vitin_chambo_p_05_01	11671980	11672191	rh_05_170
vitin_chambo_p_05_01	11671980	11672191	rh_05_207
vitin_chambo_p_05_01	11671980	11672191	rh_05_213
vitin_chambo_p_05_01	11671980	11672191	rh_05_251
vitin_chambo_p_05_01	11671980	11672191	rh_05_273
vitin_chambo_p_05_01	11671980	11672191	rh_05_298
vitin_chambo_p_05_01	11671980	11672191	rh_05_299
vitin_chambo_p_05_01	11671980	11672191	rh_05_345
vitin_chambo_p_05_01	11671980	11672191	rh_05_366
vitin_chambo_p_05_01	11671980	11672191	rh_05_373
vitin_chambo_p_05_01	11671980	11672191	rh_05_458
vitin_chambo_p_05_01	11671993	11672191	rh_05_151
vitin_chambo_p_05_01	11672301	11672509	rh_05_17
vitin_chambo_p_05_01	11805216	11805385	rh_05_1
vitin_chambo_p_05_01	11805216	11805385	rh_05_2
vitin_chambo_p_05_01	11805216	11805385	rh_05_3
vitin_chambo_p_05_01	11805216	11805385	rh_05_27
vitin_chambo_p_05_01	11805216	11805385	rh_05_36
vitin_chambo_p_05_01	11805216	11805385	rh_05_62
vitin_chambo_p_05_01	11805216	11805385	rh_05_66
vitin_chambo_p_05_01	11805216	11805376	rh_05_72
vitin_chambo_p_05_01	11805216	11805385	rh_05_81
vitin_chambo_p_05_01	11805216	11805385	rh_05_99
vitin_chambo_p_05_01	11805216	11805385	rh_05_111
vitin_chambo_p_05_01	11805216	11805385	rh_05_118
vitin_chambo_p_05_01	11805216	11805385	rh_05_141
vitin_chambo_p_05_01	11805216	11805385	rh_05_171
vitin_chambo_p_05_01	11805216	11805385	rh_05_175
vitin_chambo_p_05_01	11805216	11805385	rh_05_186
vitin_chambo_p_05_01	11805216	11805385	rh_05_253
vitin_chambo_p_05_01	11805216	11805385	rh_05_303
vitin_chambo_p_05_01	11805216	11805385	rh_05_306
vitin_chambo_p_05_01	11805216	11805385	rh_05_320
vitin_chambo_p_05_01	11805216	11805385	rh_05_336
vitin_chambo_p_05_01	11805216	11805385	rh_05_354
vitin_chambo_p_05_01	11805216	11805385	rh_05_361
vitin_chambo_p_05_01	11805216	11805385	rh_05_378
vitin_chambo_p_05_01	11805216	11805385	rh_05_380
vitin_chambo_p_05_01	11919996	11920205	rh_05_1
vitin_chambo_p_05_01	11919996	11920205	rh_05_2
vitin_chambo_p_05_01	11919996	11920205	rh_05_5
vitin_chambo_p_05_01	11919996	11920205	rh_05_21
vitin_chambo_p_05_01	11919996	11920205	rh_05_89
vitin_chambo_p_05_01	11919996	11920205	rh_05_134
vitin_chambo_p_05_01	11919996	11920205	rh_05_257
vitin_chambo_p_05_01	11919996	11920205	rh_05_344
vitin_chambo_p_05_01	11919996	11920205	rh_05_401
vitin_chambo_p_05_01	11919996	11920205	rh_05_484
vitin_chambo_p_05_01	11919996	11920205	rh_05_491
vitin_chambo_p_05_01	11919996	11920205	rh_05_504
vitin_chambo_p_05_01	11919996	11920205	rh_05_552
vitin_chambo_p_05_01	11919996	11920205	rh_05_556
vitin_chambo_p_05_01	11919996	11920205	rh_05_905
vitin_chambo_p_05_01	11919996	11920205	rh_05_960
vitin_chambo_p_05_01	12016343	12016544	rh_05_1
vitin_chambo_p_05_01	12016343	12016544	rh_05_2
vitin_chambo_p_05_01	12016343	12016544	rh_05_3
vitin_chambo_p_05_01	12016343	12016544	rh_05_4
vitin_chambo_p_05_01	12016343	12016544	rh_05_10
vitin_chambo_p_05_01	12016343	12016544	rh_05_21
vitin_chambo_p_05_01	12016343	12016544	rh_05_27
vitin_chambo_p_05_01	12016343	12016544	rh_05_60
vitin_chambo_p_05_01	12016343	12016544	rh_05_62
vitin_chambo_p_05_01	12016343	12016544	rh_05_66
vitin_chambo_p_05_01	12016343	12016544	rh_05_70
vitin_chambo_p_05_01	12016343	12016544	rh_05_78
vitin_chambo_p_05_01	12016343	12016544	rh_05_122
vitin_chambo_p_05_01	12016343	12016544	rh_05_124
vitin_chambo_p_05_01	12016343	12016544	rh_05_131
vitin_chambo_p_05_01	12016343	12016544	rh_05_162
vitin_chambo_p_05_01	12016343	12016544	rh_05_169
vitin_chambo_p_05_01	12016343	12016544	rh_05_183
vitin_chambo_p_05_01	12016343	12016544	rh_05_197
vitin_chambo_p_05_01	12016343	12016544	rh_05_217
vitin_chambo_p_05_01	12016343	12016544	rh_05_242
vitin_chambo_p_05_01	12016343	12016544	rh_05_262
vitin_chambo_p_05_01	12016343	12016544	rh_05_288
vitin_chambo_p_05_01	12016343	12016544	rh_05_310
vitin_chambo_p_05_01	12016343	12016544	rh_05_345
vitin_chambo_p_05_01	12016343	12016544	rh_05_369
vitin_chambo_p_05_01	12016343	12016544	rh_05_385
vitin_chambo_p_05_01	12016343	12016544	rh_05_390
vitin_chambo_p_05_01	12016343	12016544	rh_05_391
vitin_chambo_p_05_01	12016343	12016544	rh_05_407
vitin_chambo_p_05_01	12016343	12016544	rh_05_412
vitin_chambo_p_05_01	12016343	12016544	rh_05_420
vitin_chambo_p_05_01	12016343	12016544	rh_05_426
vitin_chambo_p_05_01	12016343	12016544	rh_05_432
vitin_chambo_p_05_01	12161532	12161700	rh_05_1
vitin_chambo_p_05_01	12161532	12161700	rh_05_2
vitin_chambo_p_05_01	12161532	12161700	rh_05_3
vitin_chambo_p_05_01	12161532	12161700	rh_05_4
vitin_chambo_p_05_01	12161532	12161700	rh_05_5
vitin_chambo_p_05_01	12161532	12161700	rh_05_6
vitin_chambo_p_05_01	12161532	12161700	rh_05_7
vitin_chambo_p_05_01	12161532	12161700	rh_05_8
vitin_chambo_p_05_01	12161532	12161700	rh_05_9
vitin_chambo_p_05_01	12161532	12161700	rh_05_10
vitin_chambo_p_05_01	12161532	12161700	rh_05_11
vitin_chambo_p_05_01	12161532	12161700	rh_05_12
vitin_chambo_p_05_01	12161532	12161700	rh_05_13
vitin_chambo_p_05_01	12161532	12161700	rh_05_14
vitin_chambo_p_05_01	12161532	12161700	rh_05_15
vitin_chambo_p_05_01	12161532	12161699	rh_05_17
vitin_chambo_p_05_01	12161532	12161700	rh_05_18
vitin_chambo_p_05_01	12161532	12161700	rh_05_20
vitin_chambo_p_05_01	12161532	12161700	rh_05_21
vitin_chambo_p_05_01	12161532	12161700	rh_05_22
vitin_chambo_p_05_01	12161532	12161700	rh_05_23
vitin_chambo_p_05_01	12161532	12161700	rh_05_24
vitin_chambo_p_05_01	12161532	12161700	rh_05_25
vitin_chambo_p_05_01	12161532	12161700	rh_05_26
vitin_chambo_p_05_01	12161532	12161700	rh_05_27
vitin_chambo_p_05_01	12161532	12161700	rh_05_29
vitin_chambo_p_05_01	12161532	12161700	rh_05_30
vitin_chambo_p_05_01	12161532	12161700	rh_05_31
vitin_chambo_p_05_01	12161532	12161700	rh_05_32
vitin_chambo_p_05_01	12161532	12161700	rh_05_33
vitin_chambo_p_05_01	12161532	12161700	rh_05_34
vitin_chambo_p_05_01	12161532	12161700	rh_05_35
vitin_chambo_p_05_01	12161532	12161700	rh_05_36
vitin_chambo_p_05_01	12161532	12161700	rh_05_37
vitin_chambo_p_05_01	12161532	12161700	rh_05_39
vitin_chambo_p_05_01	12161532	12161700	rh_05_40
vitin_chambo_p_05_01	12161532	12161700	rh_05_41
vitin_chambo_p_05_01	12161532	12161700	rh_05_43
vitin_chambo_p_05_01	12161532	12161700	rh_05_44
vitin_chambo_p_05_01	12161532	12161700	rh_05_46
vitin_chambo_p_05_01	12161532	12161700	rh_05_47
vitin_chambo_p_05_01	12161532	12161700	rh_05_48
vitin_chambo_p_05_01	12161532	12161700	rh_05_49
vitin_chambo_p_05_01	12161532	12161700	rh_05_51
vitin_chambo_p_05_01	12161532	12161700	rh_05_53
vitin_chambo_p_05_01	12161532	12161700	rh_05_54
vitin_chambo_p_05_01	12161532	12161700	rh_05_55
vitin_chambo_p_05_01	12161532	12161700	rh_05_56
vitin_chambo_p_05_01	12161532	12161700	rh_05_58
vitin_chambo_p_05_01	12161533	12161700	rh_05_16
vitin_chambo_p_05_01	12249937	12250122	rh_05_1
vitin_chambo_p_05_01	12249937	12250122	rh_05_2
vitin_chambo_p_05_01	12249937	12250122	rh_05_3
vitin_chambo_p_05_01	12249937	12250122	rh_05_6
vitin_chambo_p_05_01	12249937	12250122	rh_05_8
vitin_chambo_p_05_01	12249937	12250122	rh_05_12
vitin_chambo_p_05_01	12249937	12250122	rh_05_16
vitin_chambo_p_05_01	12249937	12250122	rh_05_17
vitin_chambo_p_05_01	12249937	12250122	rh_05_20
vitin_chambo_p_05_01	12249937	12250122	rh_05_22
vitin_chambo_p_05_01	12249937	12250122	rh_05_24
vitin_chambo_p_05_01	12249937	12250122	rh_05_27
vitin_chambo_p_05_01	12249937	12250122	rh_05_29
vitin_chambo_p_05_01	12249937	12250122	rh_05_33
vitin_chambo_p_05_01	12249937	12250122	rh_05_34
vitin_chambo_p_05_01	12249937	12250122	rh_05_38
vitin_chambo_p_05_01	12249937	12250122	rh_05_39
vitin_chambo_p_05_01	12249937	12250122	rh_05_40
vitin_chambo_p_05_01	12249937	12250122	rh_05_43
vitin_chambo_p_05_01	12249937	12250122	rh_05_45
vitin_chambo_p_05_01	12249937	12250122	rh_05_46
vitin_chambo_p_05_01	12249937	12250122	rh_05_49
vitin_chambo_p_05_01	12249937	12250122	rh_05_51
vitin_chambo_p_05_01	12249937	12250122	rh_05_52
vitin_chambo_p_05_01	12249937	12250122	rh_05_53
vitin_chambo_p_05_01	12249937	12250122	rh_05_56
vitin_chambo_p_05_01	12249937	12250122	rh_05_57
vitin_chambo_p_05_01	12249937	12250122	rh_05_70
vitin_chambo_p_05_01	12249937	12250122	rh_05_75
vitin_chambo_p_05_01	12249937	12250122	rh_05_84
vitin_chambo_p_05_01	12249937	12250122	rh_05_85
vitin_chambo_p_05_01	12249937	12250122	rh_05_88
vitin_chambo_p_05_01	12249937	12250122	rh_05_89
vitin_chambo_p_05_01	12249937	12250122	rh_05_92
vitin_chambo_p_05_01	12249937	12250122	rh_05_93
vitin_chambo_p_05_01	12249937	12250122	rh_05_95
vitin_chambo_p_05_01	12249937	12250122	rh_05_96
vitin_chambo_p_05_01	12249937	12250122	rh_05_103
vitin_chambo_p_05_01	12249937	12250122	rh_05_104
vitin_chambo_p_05_01	12249937	12250122	rh_05_110
vitin_chambo_p_05_01	12249937	12250122	rh_05_112
vitin_chambo_p_05_01	12249937	12250122	rh_05_113
vitin_chambo_p_05_01	12249937	12250122	rh_05_117
vitin_chambo_p_05_01	12249937	12250122	rh_05_122
vitin_chambo_p_05_01	12249937	12250122	rh_05_123
vitin_chambo_p_05_01	12249937	12250122	rh_05_125
vitin_chambo_p_05_01	12249937	12250122	rh_05_126
vitin_chambo_p_05_01	12249937	12250122	rh_05_127
vitin_chambo_p_05_01	12249937	12250122	rh_05_130
vitin_chambo_p_05_01	12249937	12250122	rh_05_131
vitin_chambo_p_05_01	12249937	12250122	rh_05_141
vitin_chambo_p_05_01	12249937	12250122	rh_05_149
vitin_chambo_p_05_01	12249937	12250122	rh_05_150
vitin_chambo_p_05_01	12249937	12250122	rh_05_156
vitin_chambo_p_05_01	12249937	12250122	rh_05_157
vitin_chambo_p_05_01	12249937	12250122	rh_05_162
vitin_chambo_p_05_01	12249937	12250122	rh_05_165
vitin_chambo_p_05_01	12249937	12250122	rh_05_168
vitin_chambo_p_05_01	12249937	12250122	rh_05_169
vitin_chambo_p_05_01	12249937	12250122	rh_05_175
vitin_chambo_p_05_01	12249937	12250122	rh_05_186
vitin_chambo_p_05_01	12249937	12250122	rh_05_189
vitin_chambo_p_05_01	12249937	12250122	rh_05_192
vitin_chambo_p_05_01	12249937	12250122	rh_05_199
vitin_chambo_p_05_01	12249937	12250122	rh_05_200
vitin_chambo_p_05_01	12249937	12250122	rh_05_206
vitin_chambo_p_05_01	12249937	12250122	rh_05_209
vitin_chambo_p_05_01	12249937	12250122	rh_05_212
vitin_chambo_p_05_01	12249937	12250122	rh_05_226
vitin_chambo_p_05_01	12249937	12250122	rh_05_242
vitin_chambo_p_05_01	12249937	12250122	rh_05_249
vitin_chambo_p_05_01	12249937	12250122	rh_05_257
vitin_chambo_p_05_01	12249937	12250122	rh_05_260
vitin_chambo_p_05_01	12249937	12250122	rh_05_276
vitin_chambo_p_05_01	12249937	12250122	rh_05_278
vitin_chambo_p_05_01	12249937	12250122	rh_05_287
vitin_chambo_p_05_01	12249937	12250122	rh_05_288
vitin_chambo_p_05_01	12249937	12250122	rh_05_289
vitin_chambo_p_05_01	12249937	12250122	rh_05_291
vitin_chambo_p_05_01	12249937	12250122	rh_05_294
vitin_chambo_p_05_01	12249937	12250122	rh_05_296
vitin_chambo_p_05_01	12249937	12250122	rh_05_306
vitin_chambo_p_05_01	12249937	12250122	rh_05_307
vitin_chambo_p_05_01	12249937	12250122	rh_05_310
vitin_chambo_p_05_01	12317070	12317246	rh_05_1
vitin_chambo_p_05_01	12317070	12317246	rh_05_2
vitin_chambo_p_05_01	12317070	12317246	rh_05_4
vitin_chambo_p_05_01	12317070	12317246	rh_05_31
vitin_chambo_p_05_01	12317070	12317246	rh_05_36
vitin_chambo_p_05_01	12317070	12317246	rh_05_43
vitin_chambo_p_05_01	12317070	12317246	rh_05_132
vitin_chambo_p_05_01	12317070	12317246	rh_05_160
vitin_chambo_p_05_01	12317070	12317246	rh_05_193
vitin_chambo_p_05_01	12317070	12317246	rh_05_212
vitin_chambo_p_05_01	12317070	12317246	rh_05_217
vitin_chambo_p_05_01	12317070	12317246	rh_05_390
vitin_chambo_p_05_01	12317070	12317246	rh_05_416
vitin_chambo_p_05_01	12317070	12317246	rh_05_453
vitin_chambo_p_05_01	12317070	12317246	rh_05_478
vitin_chambo_p_05_01	12317071	12317246	rh_05_6
vitin_chambo_p_05_01	12390832	12391028	rh_05_1
vitin_chambo_p_05_01	12390832	12391028	rh_05_2
vitin_chambo_p_05_01	12390832	12391028	rh_05_3
vitin_chambo_p_05_01	12390832	12391028	rh_05_59
vitin_chambo_p_05_01	12390832	12391028	rh_05_61
vitin_chambo_p_05_01	12390832	12391028	rh_05_68
vitin_chambo_p_05_01	12390832	12391028	rh_05_102
vitin_chambo_p_05_01	12390832	12391028	rh_05_170
vitin_chambo_p_05_01	12390832	12391028	rh_05_220
vitin_chambo_p_05_01	12390832	12391028	rh_05_317
vitin_chambo_p_05_01	12390832	12391028	rh_05_365
vitin_chambo_p_05_01	12390832	12391028	rh_05_425
vitin_chambo_p_05_01	12390832	12391028	rh_05_474
vitin_chambo_p_05_01	12390832	12391028	rh_05_481
vitin_chambo_p_05_01	12390832	12391028	rh_05_517
vitin_chambo_p_05_01	12390832	12391028	rh_05_532
vitin_chambo_p_05_01	12435038	12435243	rh_05_1
vitin_chambo_p_05_01	12435038	12435243	rh_05_2
vitin_chambo_p_05_01	12435038	12435243	rh_05_3
vitin_chambo_p_05_01	12435038	12435243	rh_05_4
vitin_chambo_p_05_01	12435038	12435243	rh_05_5
vitin_chambo_p_05_01	12435038	12435243	rh_05_77
vitin_chambo_p_05_01	12435038	12435243	rh_05_145
vitin_chambo_p_05_01	12435038	12435243	rh_05_154
vitin_chambo_p_05_01	12435038	12435243	rh_05_178
vitin_chambo_p_05_01	12435038	12435243	rh_05_182
vitin_chambo_p_05_01	12435038	12435243	rh_05_225
vitin_chambo_p_05_01	12435038	12435243	rh_05_262
vitin_chambo_p_05_01	12435038	12435243	rh_05_325
vitin_chambo_p_05_01	12435038	12435243	rh_05_401
vitin_chambo_p_05_01	12435038	12435243	rh_05_502
vitin_chambo_p_05_01	12435038	12435243	rh_05_514
vitin_chambo_p_05_01	12435038	12435243	rh_05_518
vitin_chambo_p_05_01	12499006	12499211	rh_05_1
vitin_chambo_p_05_01	12499006	12499211	rh_05_2
vitin_chambo_p_05_01	12607336	12607501	rh_05_1
vitin_chambo_p_05_01	12607336	12607501	rh_05_2
vitin_chambo_p_05_01	12607336	12607501	rh_05_3
vitin_chambo_p_05_01	12607336	12607501	rh_05_4
vitin_chambo_p_05_01	12607336	12607501	rh_05_5
vitin_chambo_p_05_01	12607336	12607501	rh_05_6
vitin_chambo_p_05_01	12607336	12607501	rh_05_7
vitin_chambo_p_05_01	12607336	12607501	rh_05_8
vitin_chambo_p_05_01	12607336	12607501	rh_05_9
vitin_chambo_p_05_01	12607336	12607501	rh_05_10
vitin_chambo_p_05_01	12607336	12607501	rh_05_11
vitin_chambo_p_05_01	12607336	12607501	rh_05_12
vitin_chambo_p_05_01	12607336	12607501	rh_05_13
vitin_chambo_p_05_01	12607336	12607501	rh_05_14
vitin_chambo_p_05_01	12607336	12607501	rh_05_15
vitin_chambo_p_05_01	12607336	12607501	rh_05_16
vitin_chambo_p_05_01	12607336	12607501	rh_05_20
vitin_chambo_p_05_01	12607336	12607501	rh_05_21
vitin_chambo_p_05_01	12607336	12607501	rh_05_25
vitin_chambo_p_05_01	12607336	12607501	rh_05_28
vitin_chambo_p_05_01	12607336	12607501	rh_05_30
vitin_chambo_p_05_01	12607336	12607501	rh_05_33
vitin_chambo_p_05_01	12607336	12607501	rh_05_35
vitin_chambo_p_05_01	12607336	12607501	rh_05_38
vitin_chambo_p_05_01	12607336	12607501	rh_05_41
vitin_chambo_p_05_01	12607336	12607501	rh_05_44
vitin_chambo_p_05_01	12607336	12607501	rh_05_45
vitin_chambo_p_05_01	12607336	12607501	rh_05_48
vitin_chambo_p_05_01	12607336	12607501	rh_05_50
vitin_chambo_p_05_01	12607336	12607501	rh_05_52
vitin_chambo_p_05_01	12607336	12607501	rh_05_53
vitin_chambo_p_05_01	12607336	12607501	rh_05_55
vitin_chambo_p_05_01	12607336	12607501	rh_05_56
vitin_chambo_p_05_01	12607336	12607501	rh_05_57
vitin_chambo_p_05_01	12607336	12607501	rh_05_65
vitin_chambo_p_05_01	12607336	12607501	rh_05_66
vitin_chambo_p_05_01	12607336	12607501	rh_05_70
vitin_chambo_p_05_01	12607336	12607501	rh_05_71
vitin_chambo_p_05_01	12607336	12607501	rh_05_74
vitin_chambo_p_05_01	12607336	12607501	rh_05_75
vitin_chambo_p_05_01	12607336	12607501	rh_05_77
vitin_chambo_p_05_01	12607336	12607501	rh_05_79
vitin_chambo_p_05_01	12607336	12607501	rh_05_82
vitin_chambo_p_05_01	12607336	12607501	rh_05_86
vitin_chambo_p_05_01	12607336	12607501	rh_05_89
vitin_chambo_p_05_01	12607336	12607501	rh_05_95
vitin_chambo_p_05_01	12607336	12607501	rh_05_96
vitin_chambo_p_05_01	12607336	12607501	rh_05_98
vitin_chambo_p_05_01	12607336	12607501	rh_05_100
vitin_chambo_p_05_01	12607336	12607501	rh_05_106
vitin_chambo_p_05_01	12607336	12607500	rh_05_109
vitin_chambo_p_05_01	12607336	12607501	rh_05_117
vitin_chambo_p_05_01	12607336	12607501	rh_05_122
vitin_chambo_p_05_01	12607336	12607501	rh_05_126
vitin_chambo_p_05_01	12607336	12607501	rh_05_134
vitin_chambo_p_05_01	12607336	12607501	rh_05_138
vitin_chambo_p_05_01	12607336	12607501	rh_05_140
vitin_chambo_p_05_01	12607336	12607501	rh_05_141
vitin_chambo_p_05_01	12607336	12607501	rh_05_142
vitin_chambo_p_05_01	12607336	12607501	rh_05_144
vitin_chambo_p_05_01	12607336	12607501	rh_05_145
vitin_chambo_p_05_01	12607336	12607501	rh_05_148
vitin_chambo_p_05_01	12607336	12607501	rh_05_153
vitin_chambo_p_05_01	12607336	12607501	rh_05_155
vitin_chambo_p_05_01	12607336	12607501	rh_05_159
vitin_chambo_p_05_01	12607336	12607501	rh_05_166
vitin_chambo_p_05_01	12607336	12607501	rh_05_169
vitin_chambo_p_05_01	12607336	12607501	rh_05_170
vitin_chambo_p_05_01	12607336	12607501	rh_05_171
vitin_chambo_p_05_01	12607336	12607501	rh_05_180
vitin_chambo_p_05_01	12607336	12607501	rh_05_190
vitin_chambo_p_05_01	12607336	12607501	rh_05_192
vitin_chambo_p_05_01	12607336	12607501	rh_05_193
vitin_chambo_p_05_01	12607336	12607501	rh_05_195
vitin_chambo_p_05_01	12607336	12607501	rh_05_200
vitin_chambo_p_05_01	12607336	12607501	rh_05_205
vitin_chambo_p_05_01	12607336	12607501	rh_05_215
vitin_chambo_p_05_01	12607336	12607501	rh_05_223
vitin_chambo_p_05_01	12607336	12607501	rh_05_224
vitin_chambo_p_05_01	12607336	12607501	rh_05_240
vitin_chambo_p_05_01	12607336	12607501	rh_05_242
vitin_chambo_p_05_01	12607336	12607501	rh_05_248
vitin_chambo_p_05_01	12607336	12607501	rh_05_249
vitin_chambo_p_05_01	12660740	12660945	rh_05_1
vitin_chambo_p_05_01	12660740	12660945	rh_05_6
vitin_chambo_p_05_01	12660740	12660945	rh_05_9
vitin_chambo_p_05_01	12660740	12660945	rh_05_43
vitin_chambo_p_05_01	12660740	12660945	rh_05_73
vitin_chambo_p_05_01	12660740	12660945	rh_05_77
vitin_chambo_p_05_01	12660740	12660945	rh_05_123
vitin_chambo_p_05_01	12660740	12660945	rh_05_245
vitin_chambo_p_05_01	12660740	12660945	rh_05_282
vitin_chambo_p_05_01	12660740	12660945	rh_05_312
vitin_chambo_p_05_01	12660740	12660945	rh_05_473
vitin_chambo_p_05_01	12660740	12660945	rh_05_549
vitin_chambo_p_05_01	12660740	12660945	rh_05_561
vitin_chambo_p_05_01	12660740	12660945	rh_05_589
vitin_chambo_p_05_01	12660740	12660945	rh_05_617
vitin_chambo_p_05_01	12731104	12731277	rh_05_1
vitin_chambo_p_05_01	12731104	12731277	rh_05_2
vitin_chambo_p_05_01	12731104	12731277	rh_05_265
vitin_chambo_p_05_01	12731104	12731277	rh_05_442
vitin_chambo_p_05_01	12731104	12731277	rh_05_518
vitin_chambo_p_05_01	12731104	12731277	rh_05_519
vitin_chambo_p_05_01	12731104	12731277	rh_05_704
vitin_chambo_p_05_01	12731104	12731277	rh_05_748
vitin_chambo_p_05_01	12731104	12731277	rh_05_850
vitin_chambo_p_05_01	12731104	12731277	rh_05_956
vitin_chambo_p_05_01	12731104	12731277	rh_05_1047
vitin_chambo_p_05_01	12853979	12854146	rh_05_1
vitin_chambo_p_05_01	12853979	12854146	rh_05_2
vitin_chambo_p_05_01	12853979	12854146	rh_05_3
vitin_chambo_p_05_01	12853979	12854146	rh_05_4
vitin_chambo_p_05_01	12853979	12854145	rh_05_5
vitin_chambo_p_05_01	12853979	12854146	rh_05_6
vitin_chambo_p_05_01	12853979	12854146	rh_05_7
vitin_chambo_p_05_01	12853979	12854146	rh_05_9
vitin_chambo_p_05_01	12853979	12854146	rh_05_10
vitin_chambo_p_05_01	12853979	12854146	rh_05_11
vitin_chambo_p_05_01	12853979	12854146	rh_05_12
vitin_chambo_p_05_01	12853979	12854146	rh_05_13
vitin_chambo_p_05_01	12853979	12854146	rh_05_14
vitin_chambo_p_05_01	12853979	12854146	rh_05_15
vitin_chambo_p_05_01	12853979	12854146	rh_05_16
vitin_chambo_p_05_01	12853979	12854146	rh_05_17
vitin_chambo_p_05_01	12853979	12854146	rh_05_18
vitin_chambo_p_05_01	12853979	12854146	rh_05_19
vitin_chambo_p_05_01	12853979	12854146	rh_05_20
vitin_chambo_p_05_01	12853979	12854146	rh_05_21
vitin_chambo_p_05_01	12853979	12854146	rh_05_22
vitin_chambo_p_05_01	12853979	12854146	rh_05_23
vitin_chambo_p_05_01	12853979	12854146	rh_05_24
vitin_chambo_p_05_01	12853979	12854146	rh_05_26
vitin_chambo_p_05_01	12853979	12854146	rh_05_27
vitin_chambo_p_05_01	12853979	12854146	rh_05_28
vitin_chambo_p_05_01	12853979	12854146	rh_05_29
vitin_chambo_p_05_01	12853979	12854146	rh_05_30
vitin_chambo_p_05_01	12853979	12854146	rh_05_31
vitin_chambo_p_05_01	12853979	12854146	rh_05_32
vitin_chambo_p_05_01	12853979	12854146	rh_05_33
vitin_chambo_p_05_01	12853979	12854146	rh_05_34
vitin_chambo_p_05_01	12853979	12854146	rh_05_35
vitin_chambo_p_05_01	12853979	12854146	rh_05_36
vitin_chambo_p_05_01	12853979	12854146	rh_05_37
vitin_chambo_p_05_01	12853979	12854146	rh_05_38
vitin_chambo_p_05_01	12853979	12854146	rh_05_40
vitin_chambo_p_05_01	12853979	12854146	rh_05_41
vitin_chambo_p_05_01	12853979	12854146	rh_05_42
vitin_chambo_p_05_01	12853979	12854146	rh_05_43
vitin_chambo_p_05_01	12853979	12854146	rh_05_44
vitin_chambo_p_05_01	12853979	12854147	rh_05_45
vitin_chambo_p_05_01	12853979	12854146	rh_05_46
vitin_chambo_p_05_01	12853979	12854146	rh_05_47
vitin_chambo_p_05_01	12853979	12854146	rh_05_48
vitin_chambo_p_05_01	12853979	12854146	rh_05_49
vitin_chambo_p_05_01	12853979	12854146	rh_05_50
vitin_chambo_p_05_01	12853979	12854146	rh_05_51
vitin_chambo_p_05_01	12853979	12854146	rh_05_52
vitin_chambo_p_05_01	12853979	12854146	rh_05_53
vitin_chambo_p_05_01	12853979	12854146	rh_05_54
vitin_chambo_p_05_01	12853979	12854146	rh_05_55
vitin_chambo_p_05_01	12853979	12854146	rh_05_56
vitin_chambo_p_05_01	12853979	12854146	rh_05_57
vitin_chambo_p_05_01	12853979	12854146	rh_05_58
vitin_chambo_p_05_01	12853979	12854146	rh_05_59
vitin_chambo_p_05_01	12853979	12854146	rh_05_60
vitin_chambo_p_05_01	12853979	12854146	rh_05_61
vitin_chambo_p_05_01	12853979	12854146	rh_05_62
vitin_chambo_p_05_01	12853979	12854146	rh_05_63
vitin_chambo_p_05_01	12853979	12854146	rh_05_64
vitin_chambo_p_05_01	12853979	12854146	rh_05_65
vitin_chambo_p_05_01	12853979	12854146	rh_05_66
vitin_chambo_p_05_01	12853979	12854146	rh_05_67
vitin_chambo_p_05_01	12853979	12854146	rh_05_69
vitin_chambo_p_05_01	12853979	12854146	rh_05_70
vitin_chambo_p_05_01	12853980	12854146	rh_05_8
vitin_chambo_p_05_01	12926153	12926322	rh_05_1
vitin_chambo_p_05_01	12926153	12926322	rh_05_2
vitin_chambo_p_05_01	12926153	12926322	rh_05_24
vitin_chambo_p_05_01	12926153	12926322	rh_05_27
vitin_chambo_p_05_01	12926153	12926322	rh_05_37
vitin_chambo_p_05_01	12926153	12926322	rh_05_44
vitin_chambo_p_05_01	12926153	12926322	rh_05_52
vitin_chambo_p_05_01	12926153	12926322	rh_05_53
vitin_chambo_p_05_01	12926153	12926322	rh_05_54
vitin_chambo_p_05_01	12926153	12926322	rh_05_57
vitin_chambo_p_05_01	12926153	12926322	rh_05_61
vitin_chambo_p_05_01	12926153	12926322	rh_05_67
vitin_chambo_p_05_01	12926153	12926322	rh_05_68
vitin_chambo_p_05_01	12926153	12926322	rh_05_73
vitin_chambo_p_05_01	12926153	12926322	rh_05_79
vitin_chambo_p_05_01	12926153	12926322	rh_05_80
vitin_chambo_p_05_01	12926153	12926322	rh_05_94
vitin_chambo_p_05_01	12926153	12926322	rh_05_97
vitin_chambo_p_05_01	12926153	12926322	rh_05_99
vitin_chambo_p_05_01	12926153	12926322	rh_05_102
vitin_chambo_p_05_01	12926153	12926322	rh_05_105
vitin_chambo_p_05_01	12926153	12926322	rh_05_109
vitin_chambo_p_05_01	12926153	12926322	rh_05_115
vitin_chambo_p_05_01	12926153	12926322	rh_05_117
vitin_chambo_p_05_01	12926153	12926322	rh_05_121
vitin_chambo_p_05_01	12926153	12926322	rh_05_132
vitin_chambo_p_05_01	12926153	12926322	rh_05_135
vitin_chambo_p_05_01	12926153	12926322	rh_05_141
vitin_chambo_p_05_01	12926153	12926322	rh_05_146
vitin_chambo_p_05_01	12926153	12926322	rh_05_147
vitin_chambo_p_05_01	12926153	12926322	rh_05_154
vitin_chambo_p_05_01	12926153	12926322	rh_05_163
vitin_chambo_p_05_01	12926153	12926322	rh_05_164
vitin_chambo_p_05_01	12926153	12926322	rh_05_172
vitin_chambo_p_05_01	12926153	12926322	rh_05_197
vitin_chambo_p_05_01	12926153	12926322	rh_05_199
vitin_chambo_p_05_01	12926153	12926322	rh_05_205
vitin_chambo_p_05_01	12926153	12926322	rh_05_220
vitin_chambo_p_05_01	12926153	12926322	rh_05_226
vitin_chambo_p_05_01	12926153	12926322	rh_05_238
vitin_chambo_p_05_01	12926153	12926322	rh_05_241
vitin_chambo_p_05_01	12926153	12926322	rh_05_253
vitin_chambo_p_05_01	12926153	12926322	rh_05_256
vitin_chambo_p_05_01	12926153	12926322	rh_05_262
vitin_chambo_p_05_01	12926153	12926322	rh_05_267
vitin_chambo_p_05_01	12926153	12926322	rh_05_273
vitin_chambo_p_05_01	12926153	12926322	rh_05_276
vitin_chambo_p_05_01	12926153	12926322	rh_05_282
vitin_chambo_p_05_01	12926153	12926322	rh_05_300
vitin_chambo_p_05_01	12926153	12926322	rh_05_307
vitin_chambo_p_05_01	12926153	12926322	rh_05_310
vitin_chambo_p_05_01	12926153	12926322	rh_05_317
vitin_chambo_p_05_01	12926153	12926322	rh_05_320
vitin_chambo_p_05_01	12926153	12926322	rh_05_322
vitin_chambo_p_05_01	12926153	12926322	rh_05_325
vitin_chambo_p_05_01	12926153	12926322	rh_05_336
vitin_chambo_p_05_01	12926153	12926322	rh_05_340
vitin_chambo_p_05_01	12926153	12926322	rh_05_341
vitin_chambo_p_05_01	12926153	12926322	rh_05_342
vitin_chambo_p_05_01	12926153	12926322	rh_05_344
vitin_chambo_p_05_01	12926153	12926322	rh_05_348
vitin_chambo_p_05_01	12926153	12926322	rh_05_359
vitin_chambo_p_05_01	12926153	12926322	rh_05_360
vitin_chambo_p_05_01	12926153	12926322	rh_05_361
vitin_chambo_p_05_01	12926153	12926322	rh_05_364
vitin_chambo_p_05_01	12926153	12926322	rh_05_369
vitin_chambo_p_05_01	12926153	12926322	rh_05_373
vitin_chambo_p_05_01	12926153	12926322	rh_05_374
vitin_chambo_p_05_01	12926153	12926322	rh_05_378
vitin_chambo_p_05_01	12926153	12926322	rh_05_389
vitin_chambo_p_05_01	12926153	12926322	rh_05_391
vitin_chambo_p_05_01	12926153	12926322	rh_05_397
vitin_chambo_p_05_01	12926153	12926322	rh_05_406
vitin_chambo_p_05_01	12926153	12926322	rh_05_413
vitin_chambo_p_05_01	12926153	12926322	rh_05_426
vitin_chambo_p_05_01	12926153	12926322	rh_05_447
vitin_chambo_p_05_01	12926154	12926322	rh_05_112
vitin_chambo_p_05_01	13073853	13074062	rh_05_1
vitin_chambo_p_05_01	13073853	13074062	rh_05_2
vitin_chambo_p_05_01	13073853	13074062	rh_05_6
vitin_chambo_p_05_01	13073853	13074062	rh_05_7
vitin_chambo_p_05_01	13073853	13074062	rh_05_12
vitin_chambo_p_05_01	13073853	13074062	rh_05_18
vitin_chambo_p_05_01	13073853	13074062	rh_05_47
vitin_chambo_p_05_01	13073853	13074062	rh_05_58
vitin_chambo_p_05_01	13073853	13074062	rh_05_133
vitin_chambo_p_05_01	13073853	13074062	rh_05_225
vitin_chambo_p_05_01	13073853	13074062	rh_05_231
vitin_chambo_p_05_01	13073853	13074062	rh_05_233
vitin_chambo_p_05_01	13073853	13074062	rh_05_236
vitin_chambo_p_05_01	13073853	13074062	rh_05_248
vitin_chambo_p_05_01	13073853	13074062	rh_05_258
vitin_chambo_p_05_01	13073853	13074062	rh_05_289
vitin_chambo_p_05_01	13073853	13074062	rh_05_337
vitin_chambo_p_05_01	13073853	13074062	rh_05_429
vitin_chambo_p_05_01	13128308	13128499	rh_05_1
vitin_chambo_p_05_01	13128308	13128499	rh_05_2
vitin_chambo_p_05_01	13128308	13128499	rh_05_3
vitin_chambo_p_05_01	13128308	13128499	rh_05_4
vitin_chambo_p_05_01	13128308	13128499	rh_05_7
vitin_chambo_p_05_01	13128308	13128499	rh_05_35
vitin_chambo_p_05_01	13128308	13128499	rh_05_38
vitin_chambo_p_05_01	13128308	13128499	rh_05_39
vitin_chambo_p_05_01	13128308	13128499	rh_05_76
vitin_chambo_p_05_01	13128308	13128499	rh_05_133
vitin_chambo_p_05_01	13128308	13128499	rh_05_180
vitin_chambo_p_05_01	13128308	13128499	rh_05_201
vitin_chambo_p_05_01	13128308	13128499	rh_05_288
vitin_chambo_p_05_01	13128308	13128499	rh_05_290
vitin_chambo_p_05_01	13128308	13128499	rh_05_302
vitin_chambo_p_05_01	13128308	13128499	rh_05_523
vitin_chambo_p_05_01	13128308	13128499	rh_05_635
vitin_chambo_p_05_01	13128308	13128499	rh_05_669
vitin_chambo_p_05_01	13128308	13128499	rh_05_683
vitin_chambo_p_05_01	13128308	13128499	rh_05_720
vitin_chambo_p_05_01	13128308	13128499	rh_05_747
vitin_chambo_p_05_01	13128308	13128499	rh_05_775
vitin_chambo_p_05_01	13256840	13257035	rh_05_1
vitin_chambo_p_05_01	13256840	13257035	rh_05_2
vitin_chambo_p_05_01	13256840	13257035	rh_05_10
vitin_chambo_p_05_01	13256840	13257035	rh_05_27
vitin_chambo_p_05_01	13256840	13257035	rh_05_44
vitin_chambo_p_05_01	13256840	13257035	rh_05_83
vitin_chambo_p_05_01	13256840	13257035	rh_05_167
vitin_chambo_p_05_01	13256840	13257035	rh_05_419
vitin_chambo_p_05_01	13256840	13257035	rh_05_582
vitin_chambo_p_05_01	13256840	13257035	rh_05_585
vitin_chambo_p_05_01	13256840	13257035	rh_05_619
vitin_chambo_p_05_01	13256840	13257035	rh_05_866
vitin_chambo_p_05_01	13256840	13257035	rh_05_896
vitin_chambo_p_05_01	13256840	13257035	rh_05_903
vitin_chambo_p_05_01	13289207	13289368	rh_05_1
vitin_chambo_p_05_01	13289207	13289368	rh_05_2
vitin_chambo_p_05_01	13289207	13289368	rh_05_73
vitin_chambo_p_05_01	13289207	13289368	rh_05_152
vitin_chambo_p_05_01	13289207	13289368	rh_05_264
vitin_chambo_p_05_01	13289207	13289368	rh_05_377
vitin_chambo_p_05_01	13289207	13289368	rh_05_564
vitin_chambo_p_05_01	13289207	13289368	rh_05_671
vitin_chambo_p_05_01	13289207	13289368	rh_05_755
vitin_chambo_p_05_01	13289207	13289368	rh_05_801
vitin_chambo_p_05_01	13289207	13289368	rh_05_806
vitin_chambo_p_05_01	13289207	13289368	rh_05_818
vitin_chambo_p_05_01	13289207	13289368	rh_05_901
vitin_chambo_p_05_01	13289207	13289368	rh_05_935
vitin_chambo_p_05_01	13537520	13537695	rh_05_1
vitin_chambo_p_05_01	13537520	13537695	rh_05_2
vitin_chambo_p_05_01	13537520	13537695	rh_05_3
vitin_chambo_p_05_01	13537520	13537695	rh_05_38
vitin_chambo_p_05_01	13537520	13537695	rh_05_253
vitin_chambo_p_05_01	13537520	13537695	rh_05_401
vitin_chambo_p_05_01	13537520	13537695	rh_05_418
vitin_chambo_p_05_01	13537520	13537695	rh_05_442
vitin_chambo_p_05_01	13537520	13537695	rh_05_473
vitin_chambo_p_05_01	13537520	13537695	rh_05_493
vitin_chambo_p_05_01	13537520	13537695	rh_05_523
vitin_chambo_p_05_01	13537520	13537695	rh_05_561
vitin_chambo_p_05_01	13537520	13537695	rh_05_571
vitin_chambo_p_05_01	13537520	13537695	rh_05_689
vitin_chambo_p_05_01	13623626	13623819	rh_05_1
vitin_chambo_p_05_01	13623626	13623819	rh_05_2
vitin_chambo_p_05_01	13623626	13623819	rh_05_3
vitin_chambo_p_05_01	13623626	13623819	rh_05_7
vitin_chambo_p_05_01	13623626	13623819	rh_05_131
vitin_chambo_p_05_01	13623626	13623819	rh_05_180
vitin_chambo_p_05_01	13623626	13623819	rh_05_241
vitin_chambo_p_05_01	13623626	13623819	rh_05_246
vitin_chambo_p_05_01	13623626	13623819	rh_05_358
vitin_chambo_p_05_01	13623626	13623819	rh_05_369
vitin_chambo_p_05_01	13623626	13623819	rh_05_371
vitin_chambo_p_05_01	13623626	13623819	rh_05_458
vitin_chambo_p_05_01	13623626	13623819	rh_05_523
vitin_chambo_p_05_01	13623626	13623819	rh_05_610
vitin_chambo_p_05_01	13623626	13623819	rh_05_648
vitin_chambo_p_05_01	13623626	13623819	rh_05_826
vitin_chambo_p_05_01	13804135	13804292	rh_05_1
vitin_chambo_p_05_01	13804135	13804292	rh_05_2
vitin_chambo_p_05_01	13804135	13804292	rh_05_3
vitin_chambo_p_05_01	13804135	13804292	rh_05_4
vitin_chambo_p_05_01	13804135	13804292	rh_05_5
vitin_chambo_p_05_01	13804135	13804292	rh_05_6
vitin_chambo_p_05_01	13804135	13804292	rh_05_7
vitin_chambo_p_05_01	13804135	13804292	rh_05_8
vitin_chambo_p_05_01	13804135	13804292	rh_05_9
vitin_chambo_p_05_01	13804135	13804292	rh_05_10
vitin_chambo_p_05_01	13804135	13804292	rh_05_11
vitin_chambo_p_05_01	13804135	13804292	rh_05_12
vitin_chambo_p_05_01	13804135	13804292	rh_05_13
vitin_chambo_p_05_01	13804135	13804292	rh_05_14
vitin_chambo_p_05_01	13804135	13804292	rh_05_15
vitin_chambo_p_05_01	13804135	13804291	rh_05_17
vitin_chambo_p_05_01	13804135	13804292	rh_05_18
vitin_chambo_p_05_01	13804135	13804292	rh_05_19
vitin_chambo_p_05_01	13804135	13804292	rh_05_20
vitin_chambo_p_05_01	13804135	13804292	rh_05_21
vitin_chambo_p_05_01	13804135	13804292	rh_05_22
vitin_chambo_p_05_01	13804135	13804292	rh_05_23
vitin_chambo_p_05_01	13804135	13804292	rh_05_24
vitin_chambo_p_05_01	13804135	13804292	rh_05_25
vitin_chambo_p_05_01	13804135	13804292	rh_05_26
vitin_chambo_p_05_01	13804135	13804292	rh_05_28
vitin_chambo_p_05_01	13804135	13804292	rh_05_29
vitin_chambo_p_05_01	13804135	13804292	rh_05_30
vitin_chambo_p_05_01	13804135	13804292	rh_05_31
vitin_chambo_p_05_01	13804135	13804292	rh_05_32
vitin_chambo_p_05_01	13804135	13804292	rh_05_33
vitin_chambo_p_05_01	13804135	13804292	rh_05_35
vitin_chambo_p_05_01	13804135	13804292	rh_05_36
vitin_chambo_p_05_01	13804135	13804292	rh_05_37
vitin_chambo_p_05_01	13804135	13804292	rh_05_38
vitin_chambo_p_05_01	13804135	13804292	rh_05_40
vitin_chambo_p_05_01	13804135	13804292	rh_05_41
vitin_chambo_p_05_01	13804135	13804292	rh_05_42
vitin_chambo_p_05_01	13804135	13804292	rh_05_43
vitin_chambo_p_05_01	13804135	13804292	rh_05_44
vitin_chambo_p_05_01	13804135	13804292	rh_05_45
vitin_chambo_p_05_01	13804135	13804292	rh_05_46
vitin_chambo_p_05_01	13804135	13804292	rh_05_47
vitin_chambo_p_05_01	13804135	13804292	rh_05_48
vitin_chambo_p_05_01	13804135	13804292	rh_05_49
vitin_chambo_p_05_01	13804135	13804292	rh_05_50
vitin_chambo_p_05_01	13804135	13804292	rh_05_51
vitin_chambo_p_05_01	13804135	13804292	rh_05_52
vitin_chambo_p_05_01	13804135	13804292	rh_05_53
vitin_chambo_p_05_01	13804135	13804292	rh_05_54
vitin_chambo_p_05_01	13804135	13804292	rh_05_55
vitin_chambo_p_05_01	13804135	13804292	rh_05_56
vitin_chambo_p_05_01	13804135	13804292	rh_05_57
vitin_chambo_p_05_01	13804135	13804292	rh_05_58
vitin_chambo_p_05_01	13804135	13804292	rh_05_61
vitin_chambo_p_05_01	13804135	13804292	rh_05_63
vitin_chambo_p_05_01	13804135	13804292	rh_05_64
vitin_chambo_p_05_01	13804135	13804292	rh_05_65
vitin_chambo_p_05_01	13804135	13804292	rh_05_66
vitin_chambo_p_05_01	13804135	13804292	rh_05_67
vitin_chambo_p_05_01	13804135	13804292	rh_05_68
vitin_chambo_p_05_01	13804135	13804292	rh_05_69
vitin_chambo_p_05_01	13804135	13804292	rh_05_70
vitin_chambo_p_05_01	13804135	13804292	rh_05_71
vitin_chambo_p_05_01	13804135	13804292	rh_05_72
vitin_chambo_p_05_01	13804135	13804292	rh_05_73
vitin_chambo_p_05_01	13804135	13804292	rh_05_74
vitin_chambo_p_05_01	13804135	13804292	rh_05_75
vitin_chambo_p_05_01	13804135	13804292	rh_05_76
vitin_chambo_p_05_01	13804135	13804292	rh_05_77
vitin_chambo_p_05_01	13804135	13804292	rh_05_78
vitin_chambo_p_05_01	13804135	13804292	rh_05_79
vitin_chambo_p_05_01	13804135	13804292	rh_05_80
vitin_chambo_p_05_01	13804135	13804292	rh_05_81
vitin_chambo_p_05_01	13804135	13804292	rh_05_82
vitin_chambo_p_05_01	13804135	13804292	rh_05_83
vitin_chambo_p_05_01	13804135	13804292	rh_05_85
vitin_chambo_p_05_01	13804135	13804292	rh_05_87
vitin_chambo_p_05_01	13804135	13804292	rh_05_88
vitin_chambo_p_05_01	13804135	13804292	rh_05_89
vitin_chambo_p_05_01	13804135	13804292	rh_05_90
vitin_chambo_p_05_01	13804135	13804292	rh_05_91
vitin_chambo_p_05_01	13804135	13804292	rh_05_92
vitin_chambo_p_05_01	13804135	13804292	rh_05_93
vitin_chambo_p_05_01	13804135	13804292	rh_05_94
vitin_chambo_p_05_01	13804135	13804292	rh_05_95
vitin_chambo_p_05_01	13804135	13804292	rh_05_96
vitin_chambo_p_05_01	13804135	13804292	rh_05_97
vitin_chambo_p_05_02	200837	201040	rh_05_1
vitin_chambo_p_05_02	200837	201040	rh_05_2
vitin_chambo_p_05_02	200837	201040	rh_05_3
vitin_chambo_p_05_02	200837	201040	rh_05_27
vitin_chambo_p_05_02	200837	201040	rh_05_51
vitin_chambo_p_05_02	200837	201040	rh_05_75
vitin_chambo_p_05_02	200837	201040	rh_05_131
vitin_chambo_p_05_02	200837	201040	rh_05_133
vitin_chambo_p_05_02	200837	201040	rh_05_170
vitin_chambo_p_05_02	200837	201040	rh_05_178
vitin_chambo_p_05_02	200837	201040	rh_05_221
vitin_chambo_p_05_02	200837	201040	rh_05_248
vitin_chambo_p_05_02	200837	201040	rh_05_320
vitin_chambo_p_05_02	200837	201040	rh_05_460
vitin_chambo_p_05_02	200837	201040	rh_05_505
vitin_chambo_p_05_02	200837	201040	rh_05_508
vitin_chambo_p_05_02	652267	652448	rh_05_1
vitin_chambo_p_05_02	652267	652448	rh_05_2
vitin_chambo_p_05_02	652267	652448	rh_05_3
vitin_chambo_p_05_02	652267	652448	rh_05_4
vitin_chambo_p_05_02	652267	652448	rh_05_8
vitin_chambo_p_05_02	652267	652448	rh_05_13
vitin_chambo_p_05_02	652267	652448	rh_05_24
vitin_chambo_p_05_02	652267	652448	rh_05_82
vitin_chambo_p_05_02	652267	652448	rh_05_134
vitin_chambo_p_05_02	652267	652448	rh_05_138
vitin_chambo_p_05_02	652267	652448	rh_05_165
vitin_chambo_p_05_02	652267	652448	rh_05_189
vitin_chambo_p_05_02	652267	652448	rh_05_225
vitin_chambo_p_05_02	652267	652448	rh_05_254
vitin_chambo_p_05_02	652267	652448	rh_05_297
vitin_chambo_p_05_02	652267	652448	rh_05_394
vitin_chambo_p_05_02	652267	652448	rh_05_453
vitin_chambo_p_05_02	652267	652448	rh_05_466
vitin_chambo_p_05_02	652267	652448	rh_05_552
vitin_chambo_p_05_02	652267	652448	rh_05_594
vitin_chambo_p_05_02	652267	652448	rh_05_646
vitin_chambo_p_05_02	652267	652448	rh_05_655
vitin_chambo_p_05_02	652267	652448	rh_05_704
vitin_chambo_p_05_02	783286	783476	rh_05_1
vitin_chambo_p_05_02	783286	783476	rh_05_2
vitin_chambo_p_05_02	964976	965144	rh_05_1
vitin_chambo_p_05_02	964976	965144	rh_05_2
vitin_chambo_p_05_02	964976	965144	rh_05_5
vitin_chambo_p_05_02	964976	965144	rh_05_266
vitin_chambo_p_05_02	964976	965144	rh_05_293
vitin_chambo_p_05_02	964976	965144	rh_05_848
vitin_chambo_p_05_02	964976	965144	rh_05_897
vitin_chambo_p_05_02	964976	965144	rh_05_930
vitin_chambo_p_05_02	964976	965144	rh_05_952
vitin_chambo_p_05_02	964976	965144	rh_05_956
vitin_chambo_p_05_02	964976	965144	rh_05_958
vitin_chambo_p_05_02	964976	965144	rh_05_1037
vitin_chambo_p_05_02	1078741	1078951	rh_05_1
vitin_chambo_p_05_02	1151294	1151486	rh_05_1
vitin_chambo_p_05_02	1151294	1151486	rh_05_2
vitin_chambo_p_05_02	1151294	1151486	rh_05_3
vitin_chambo_p_05_02	1151294	1151486	rh_05_30
vitin_chambo_p_05_02	1151294	1151486	rh_05_90
vitin_chambo_p_05_02	1151294	1151486	rh_05_125
vitin_chambo_p_05_02	1151294	1151486	rh_05_143
vitin_chambo_p_05_02	1151294	1151486	rh_05_186
vitin_chambo_p_05_02	1151294	1151486	rh_05_599
vitin_chambo_p_05_02	1151294	1151486	rh_05_609
vitin_chambo_p_05_02	1151294	1151486	rh_05_757
vitin_chambo_p_05_02	1151294	1151486	rh_05_850
vitin_chambo_p_05_02	1151294	1151486	rh_05_945
vitin_chambo_p_05_02	1151294	1151486	rh_05_1021
vitin_chambo_p_05_02	1151294	1151484	rh_05_1080
vitin_chambo_p_05_02	1315980	1316132	rh_05_1
vitin_chambo_p_05_02	1315980	1316132	rh_05_3
vitin_chambo_p_05_02	1315980	1316132	rh_05_5
vitin_chambo_p_05_02	1315980	1316132	rh_05_6
vitin_chambo_p_05_02	1315980	1316132	rh_05_8
vitin_chambo_p_05_02	1315980	1316132	rh_05_9
vitin_chambo_p_05_02	1315980	1316132	rh_05_10
vitin_chambo_p_05_02	1315980	1316132	rh_05_12
vitin_chambo_p_05_02	1315980	1316132	rh_05_16
vitin_chambo_p_05_02	1315980	1316132	rh_05_17
vitin_chambo_p_05_02	1315980	1316132	rh_05_22
vitin_chambo_p_05_02	1315980	1316132	rh_05_29
vitin_chambo_p_05_02	1315980	1316132	rh_05_31
vitin_chambo_p_05_02	1315980	1316132	rh_05_32
vitin_chambo_p_05_02	1315980	1316132	rh_05_36
vitin_chambo_p_05_02	1315980	1316132	rh_05_37
vitin_chambo_p_05_02	1315980	1316132	rh_05_41
vitin_chambo_p_05_02	1315980	1316132	rh_05_53
vitin_chambo_p_05_02	1315980	1316132	rh_05_54
vitin_chambo_p_05_02	1315980	1316132	rh_05_61
vitin_chambo_p_05_02	1315980	1316132	rh_05_62
vitin_chambo_p_05_02	1315980	1316132	rh_05_69
vitin_chambo_p_05_02	1315980	1316132	rh_05_71
vitin_chambo_p_05_02	1315980	1316132	rh_05_81
vitin_chambo_p_05_02	1315980	1316132	rh_05_82
vitin_chambo_p_05_02	1315980	1316132	rh_05_95
vitin_chambo_p_05_02	1315980	1316132	rh_05_108
vitin_chambo_p_05_02	1315980	1316132	rh_05_116
vitin_chambo_p_05_02	1315980	1316132	rh_05_117
vitin_chambo_p_05_02	1315980	1316132	rh_05_119
vitin_chambo_p_05_02	1315980	1316132	rh_05_135
vitin_chambo_p_05_02	1315980	1316132	rh_05_144
vitin_chambo_p_05_02	1315980	1316132	rh_05_147
vitin_chambo_p_05_02	1315980	1316132	rh_05_149
vitin_chambo_p_05_02	1315980	1316132	rh_05_152
vitin_chambo_p_05_02	1315981	1316132	rh_05_2
vitin_chambo_p_05_02	1315981	1316132	rh_05_4
vitin_chambo_p_05_02	1315981	1316132	rh_05_19
vitin_chambo_p_05_02	1315981	1316132	rh_05_21
vitin_chambo_p_05_02	1315981	1316132	rh_05_39
vitin_chambo_p_05_02	1315981	1316132	rh_05_42
vitin_chambo_p_05_02	1315981	1316132	rh_05_43
vitin_chambo_p_05_02	1315981	1316132	rh_05_48
vitin_chambo_p_05_02	1315981	1316132	rh_05_63
vitin_chambo_p_05_02	1315981	1316132	rh_05_65
vitin_chambo_p_05_02	1315981	1316132	rh_05_74
vitin_chambo_p_05_02	1315981	1316132	rh_05_76
vitin_chambo_p_05_02	1315981	1316132	rh_05_80
vitin_chambo_p_05_02	1315981	1316132	rh_05_87
vitin_chambo_p_05_02	1315981	1316132	rh_05_132
vitin_chambo_p_05_02	1315983	1316132	rh_05_123
vitin_chambo_p_05_02	1315986	1316132	rh_05_77
vitin_chambo_p_05_02	1369979	1370189	rh_05_1
vitin_chambo_p_05_02	1369979	1370189	rh_05_2
vitin_chambo_p_05_02	1369979	1370189	rh_05_4
vitin_chambo_p_05_02	1369979	1370189	rh_05_8
vitin_chambo_p_05_02	1369979	1370189	rh_05_18
vitin_chambo_p_05_02	1369979	1370189	rh_05_36
vitin_chambo_p_05_02	1369979	1370189	rh_05_244
vitin_chambo_p_05_02	1369979	1370189	rh_05_401
vitin_chambo_p_05_02	1369979	1370189	rh_05_507
vitin_chambo_p_05_02	1369979	1370189	rh_05_521
vitin_chambo_p_05_02	1369979	1370189	rh_05_522
vitin_chambo_p_05_02	1369979	1370189	rh_05_706
vitin_chambo_p_05_02	1369979	1370189	rh_05_802
vitin_chambo_p_05_02	1369979	1370189	rh_05_887
vitin_chambo_p_05_02	1369980	1370189	rh_05_11
vitin_chambo_p_05_02	1439856	1440060	rh_05_1
vitin_chambo_p_05_02	1439856	1440060	rh_05_2
vitin_chambo_p_05_02	1439856	1440060	rh_05_4
vitin_chambo_p_05_02	1439856	1440060	rh_05_7
vitin_chambo_p_05_02	1439856	1440060	rh_05_11
vitin_chambo_p_05_02	1439856	1440060	rh_05_13
vitin_chambo_p_05_02	1439856	1440059	rh_05_16
vitin_chambo_p_05_02	1439856	1440060	rh_05_17
vitin_chambo_p_05_02	1439856	1440060	rh_05_18
vitin_chambo_p_05_02	1439856	1440060	rh_05_19
vitin_chambo_p_05_02	1439856	1440060	rh_05_24
vitin_chambo_p_05_02	1439856	1440060	rh_05_25
vitin_chambo_p_05_02	1439856	1440060	rh_05_26
vitin_chambo_p_05_02	1439856	1440060	rh_05_29
vitin_chambo_p_05_02	1439856	1440060	rh_05_33
vitin_chambo_p_05_02	1439856	1440060	rh_05_45
vitin_chambo_p_05_02	1439856	1440060	rh_05_53
vitin_chambo_p_05_02	1439856	1440060	rh_05_57
vitin_chambo_p_05_02	1439856	1440060	rh_05_58
vitin_chambo_p_05_02	1439856	1440060	rh_05_65
vitin_chambo_p_05_02	1439856	1440060	rh_05_72
vitin_chambo_p_05_02	1439856	1440060	rh_05_83
vitin_chambo_p_05_02	1439856	1440060	rh_05_84
vitin_chambo_p_05_02	1439856	1440060	rh_05_92
vitin_chambo_p_05_02	1439856	1440060	rh_05_101
vitin_chambo_p_05_02	1439856	1440060	rh_05_105
vitin_chambo_p_05_02	1439856	1440060	rh_05_110
vitin_chambo_p_05_02	1439856	1440060	rh_05_119
vitin_chambo_p_05_02	1439856	1440060	rh_05_131
vitin_chambo_p_05_02	1439856	1440060	rh_05_139
vitin_chambo_p_05_02	1439856	1440060	rh_05_141
vitin_chambo_p_05_02	1439856	1440060	rh_05_150
vitin_chambo_p_05_02	1439856	1440060	rh_05_176
vitin_chambo_p_05_02	1439856	1440060	rh_05_180
vitin_chambo_p_05_02	1439856	1440060	rh_05_186
vitin_chambo_p_05_02	1439856	1440060	rh_05_197
vitin_chambo_p_05_02	1439856	1440060	rh_05_206
vitin_chambo_p_05_02	1439856	1440060	rh_05_215
vitin_chambo_p_05_02	1439856	1440060	rh_05_217
vitin_chambo_p_05_02	1439856	1440060	rh_05_221
vitin_chambo_p_05_02	1439856	1440060	rh_05_223
vitin_chambo_p_05_02	1439856	1440060	rh_05_250
vitin_chambo_p_05_02	1439856	1440060	rh_05_261
vitin_chambo_p_05_02	1439856	1440060	rh_05_265
vitin_chambo_p_05_02	1439856	1440060	rh_05_267
vitin_chambo_p_05_02	1439856	1440060	rh_05_271
vitin_chambo_p_05_02	1439856	1440060	rh_05_287
vitin_chambo_p_05_02	1439856	1440060	rh_05_288
vitin_chambo_p_05_02	1439856	1440060	rh_05_289
vitin_chambo_p_05_02	1439856	1440060	rh_05_294
vitin_chambo_p_05_02	1439857	1440060	rh_05_87
vitin_chambo_p_05_02	1489949	1490133	rh_05_1
vitin_chambo_p_05_02	1489949	1490133	rh_05_2
vitin_chambo_p_05_02	1489949	1490133	rh_05_3
vitin_chambo_p_05_02	1489949	1490133	rh_05_145
vitin_chambo_p_05_02	1489949	1490133	rh_05_192
vitin_chambo_p_05_02	1489949	1490133	rh_05_256
vitin_chambo_p_05_02	1489949	1490133	rh_05_281
vitin_chambo_p_05_02	1489949	1490133	rh_05_405
vitin_chambo_p_05_02	1489949	1490133	rh_05_440
vitin_chambo_p_05_02	1489949	1490133	rh_05_510
vitin_chambo_p_05_02	1489949	1490133	rh_05_520
vitin_chambo_p_05_02	1489949	1490133	rh_05_523
vitin_chambo_p_05_02	1489949	1490133	rh_05_603
vitin_chambo_p_05_02	1489949	1490133	rh_05_645
vitin_chambo_p_05_02	1489949	1490133	rh_05_673
vitin_chambo_p_05_02	1562526	1562702	rh_05_1
vitin_chambo_p_05_02	1562526	1562702	rh_05_2
vitin_chambo_p_05_02	1562526	1562702	rh_05_3
vitin_chambo_p_05_02	1562526	1562702	rh_05_4
vitin_chambo_p_05_02	1562526	1562702	rh_05_5
vitin_chambo_p_05_02	1662956	1663166	rh_05_1
vitin_chambo_p_05_02	1662956	1663166	rh_05_2
vitin_chambo_p_05_02	1662956	1663166	rh_05_3
vitin_chambo_p_05_02	1662956	1663166	rh_05_4
vitin_chambo_p_05_02	1662956	1663166	rh_05_5
vitin_chambo_p_05_02	1662956	1663166	rh_05_6
vitin_chambo_p_05_02	1662956	1663166	rh_05_7
vitin_chambo_p_05_02	1662956	1663166	rh_05_8
vitin_chambo_p_05_02	1662956	1663166	rh_05_10
vitin_chambo_p_05_02	1662956	1663166	rh_05_11
vitin_chambo_p_05_02	1662956	1663166	rh_05_12
vitin_chambo_p_05_02	1662956	1663166	rh_05_13
vitin_chambo_p_05_02	1662956	1663166	rh_05_14
vitin_chambo_p_05_02	1662956	1663166	rh_05_15
vitin_chambo_p_05_02	1662956	1663166	rh_05_17
vitin_chambo_p_05_02	1662956	1663166	rh_05_19
vitin_chambo_p_05_02	1662956	1663166	rh_05_21
vitin_chambo_p_05_02	1662956	1663166	rh_05_22
vitin_chambo_p_05_02	1662956	1663166	rh_05_23
vitin_chambo_p_05_02	1662956	1663166	rh_05_24
vitin_chambo_p_05_02	1662956	1663166	rh_05_26
vitin_chambo_p_05_02	1662956	1663166	rh_05_27
vitin_chambo_p_05_02	1662956	1663165	rh_05_28
vitin_chambo_p_05_02	1662956	1663166	rh_05_30
vitin_chambo_p_05_02	1662956	1663166	rh_05_33
vitin_chambo_p_05_02	1662956	1663166	rh_05_34
vitin_chambo_p_05_02	1662956	1663166	rh_05_35
vitin_chambo_p_05_02	1662956	1663166	rh_05_38
vitin_chambo_p_05_02	1662956	1663166	rh_05_40
vitin_chambo_p_05_02	1662956	1663166	rh_05_43
vitin_chambo_p_05_02	1662956	1663166	rh_05_46
vitin_chambo_p_05_02	1662956	1663166	rh_05_47
vitin_chambo_p_05_02	1662956	1663166	rh_05_48
vitin_chambo_p_05_02	1662956	1663166	rh_05_49
vitin_chambo_p_05_02	1662956	1663166	rh_05_55
vitin_chambo_p_05_02	1662956	1663166	rh_05_56
vitin_chambo_p_05_02	1662956	1663166	rh_05_57
vitin_chambo_p_05_02	1662956	1663166	rh_05_58
vitin_chambo_p_05_02	1662956	1663166	rh_05_60
vitin_chambo_p_05_02	1662956	1663166	rh_05_61
vitin_chambo_p_05_02	1662956	1663166	rh_05_64
vitin_chambo_p_05_02	1662956	1663166	rh_05_65
vitin_chambo_p_05_02	1662956	1663166	rh_05_67
vitin_chambo_p_05_02	1662956	1663166	rh_05_69
vitin_chambo_p_05_02	1662956	1663166	rh_05_74
vitin_chambo_p_05_02	1662956	1663166	rh_05_76
vitin_chambo_p_05_02	1662956	1663166	rh_05_78
vitin_chambo_p_05_02	1662956	1663166	rh_05_80
vitin_chambo_p_05_02	1662956	1663166	rh_05_82
vitin_chambo_p_05_02	1662956	1663166	rh_05_85
vitin_chambo_p_05_02	1662956	1663166	rh_05_86
vitin_chambo_p_05_02	1662956	1663166	rh_05_90
vitin_chambo_p_05_02	1662956	1663166	rh_05_91
vitin_chambo_p_05_02	1662956	1663166	rh_05_92
vitin_chambo_p_05_02	1662956	1663166	rh_05_93
vitin_chambo_p_05_02	1938628	1938838	rh_05_1
vitin_chambo_p_05_02	1938628	1938838	rh_05_2
vitin_chambo_p_05_02	1938628	1938838	rh_05_3
vitin_chambo_p_05_02	1938628	1938838	rh_05_5
vitin_chambo_p_05_02	1938628	1938838	rh_05_6
vitin_chambo_p_05_02	1938628	1938838	rh_05_10
vitin_chambo_p_05_02	1938628	1938838	rh_05_33
vitin_chambo_p_05_02	1938628	1938838	rh_05_34
vitin_chambo_p_05_02	1938628	1938838	rh_05_42
vitin_chambo_p_05_02	1938628	1938838	rh_05_55
vitin_chambo_p_05_02	1938628	1938838	rh_05_68
vitin_chambo_p_05_02	1938628	1938838	rh_05_92
vitin_chambo_p_05_02	1938628	1938838	rh_05_100
vitin_chambo_p_05_02	1938628	1938838	rh_05_129
vitin_chambo_p_05_02	1938628	1938838	rh_05_177
vitin_chambo_p_05_02	1938628	1938838	rh_05_184
vitin_chambo_p_05_02	1938628	1938838	rh_05_186
vitin_chambo_p_05_02	1938628	1938838	rh_05_225
vitin_chambo_p_05_02	1938628	1938838	rh_05_262
vitin_chambo_p_05_02	1938628	1938838	rh_05_263
vitin_chambo_p_05_02	1938628	1938838	rh_05_310
vitin_chambo_p_05_02	1938628	1938838	rh_05_316
vitin_chambo_p_05_02	1938628	1938838	rh_05_356
vitin_chambo_p_05_02	1938628	1938838	rh_05_360
vitin_chambo_p_05_02	1938628	1938838	rh_05_365
vitin_chambo_p_05_02	1938628	1938838	rh_05_375
vitin_chambo_p_05_02	1938628	1938838	rh_05_405
vitin_chambo_p_05_02	1938628	1938838	rh_05_453
vitin_chambo_p_05_02	1938628	1938838	rh_05_455
vitin_chambo_p_05_02	1938628	1938838	rh_05_510
vitin_chambo_p_05_02	2255131	2255297	rh_05_1
vitin_chambo_p_05_02	2255131	2255297	rh_05_2
vitin_chambo_p_05_02	2502845	2503007	rh_05_1
vitin_chambo_p_05_02	2502845	2503007	rh_05_2
vitin_chambo_p_05_02	2502845	2503007	rh_05_3
vitin_chambo_p_05_02	2502845	2503007	rh_05_5
vitin_chambo_p_05_02	2502845	2503007	rh_05_6
vitin_chambo_p_05_02	2502845	2503007	rh_05_189
vitin_chambo_p_05_02	2502845	2503007	rh_05_240
vitin_chambo_p_05_02	2502845	2503007	rh_05_245
vitin_chambo_p_05_02	2502845	2503007	rh_05_259
vitin_chambo_p_05_02	2502845	2503007	rh_05_324
vitin_chambo_p_05_02	2502845	2503007	rh_05_336
vitin_chambo_p_05_02	2502845	2503007	rh_05_364
vitin_chambo_p_05_02	2502845	2503007	rh_05_373
vitin_chambo_p_05_02	2502845	2503007	rh_05_419
vitin_chambo_p_05_02	2502845	2503007	rh_05_436
vitin_chambo_p_05_02	2502845	2503007	rh_05_459
vitin_chambo_p_05_02	2502845	2503007	rh_05_570
vitin_chambo_p_05_02	2502845	2503007	rh_05_655
vitin_chambo_p_05_02	2502845	2503007	rh_05_666
vitin_chambo_p_05_02	2612979	2613154	rh_05_1
vitin_chambo_p_05_02	2612979	2613154	rh_05_2
vitin_chambo_p_05_02	2612979	2613154	rh_05_3
vitin_chambo_p_05_02	2612979	2613154	rh_05_12
vitin_chambo_p_05_02	2612979	2613154	rh_05_72
vitin_chambo_p_05_02	2612979	2613154	rh_05_92
vitin_chambo_p_05_02	2612979	2613154	rh_05_180
vitin_chambo_p_05_02	2612979	2613154	rh_05_356
vitin_chambo_p_05_02	2612979	2613154	rh_05_369
vitin_chambo_p_05_02	2612979	2613154	rh_05_371
vitin_chambo_p_05_02	2612979	2613154	rh_05_446
vitin_chambo_p_05_02	2612979	2613154	rh_05_500
vitin_chambo_p_05_02	2612979	2613154	rh_05_619
vitin_chambo_p_05_02	2612979	2613154	rh_05_625
vitin_chambo_p_05_02	2612979	2613154	rh_05_644
vitin_chambo_p_05_02	2612979	2613154	rh_05_668
vitin_chambo_p_05_02	2698211	2698409	rh_05_1
vitin_chambo_p_05_02	2698211	2698409	rh_05_2
vitin_chambo_p_05_02	2698211	2698409	rh_05_3
vitin_chambo_p_05_02	2698211	2698409	rh_05_4
vitin_chambo_p_05_02	2698211	2698409	rh_05_5
vitin_chambo_p_05_02	2698211	2698409	rh_05_6
vitin_chambo_p_05_02	2698211	2698409	rh_05_7
vitin_chambo_p_05_02	2698211	2698409	rh_05_8
vitin_chambo_p_05_02	2698211	2698409	rh_05_9
vitin_chambo_p_05_02	2698211	2698409	rh_05_10
vitin_chambo_p_05_02	2698211	2698409	rh_05_75
vitin_chambo_p_05_02	2698211	2698409	rh_05_96
vitin_chambo_p_05_02	2698211	2698409	rh_05_139
vitin_chambo_p_05_02	2698211	2698409	rh_05_170
vitin_chambo_p_05_02	2698211	2698409	rh_05_187
vitin_chambo_p_05_02	2698211	2698409	rh_05_199
vitin_chambo_p_05_02	2698211	2698409	rh_05_200
vitin_chambo_p_05_02	2698211	2698409	rh_05_245
vitin_chambo_p_05_02	2698211	2698409	rh_05_373
vitin_chambo_p_05_02	2698211	2698409	rh_05_389
vitin_chambo_p_05_02	2698211	2698409	rh_05_393
vitin_chambo_p_05_02	2698211	2698409	rh_05_404
vitin_chambo_p_05_02	2698211	2698409	rh_05_480
vitin_chambo_p_05_02	2698211	2698409	rh_05_543
vitin_chambo_p_05_02	2698211	2698409	rh_05_576
vitin_chambo_p_05_02	2698211	2698409	rh_05_592
vitin_chambo_p_05_02	2777905	2778119	rh_05_1
vitin_chambo_p_05_02	2777905	2778119	rh_05_2
vitin_chambo_p_05_02	2777905	2778119	rh_05_3
vitin_chambo_p_05_02	2777905	2778119	rh_05_4
vitin_chambo_p_05_02	2777905	2778119	rh_05_5
vitin_chambo_p_05_02	2777905	2778119	rh_05_6
vitin_chambo_p_05_02	2777905	2778119	rh_05_7
vitin_chambo_p_05_02	2777905	2778119	rh_05_8
vitin_chambo_p_05_02	2777905	2778119	rh_05_9
vitin_chambo_p_05_02	2777905	2778119	rh_05_10
vitin_chambo_p_05_02	2777905	2778119	rh_05_11
vitin_chambo_p_05_02	2777905	2778119	rh_05_12
vitin_chambo_p_05_02	2777905	2778119	rh_05_13
vitin_chambo_p_05_02	2777905	2778119	rh_05_14
vitin_chambo_p_05_02	2777905	2778119	rh_05_15
vitin_chambo_p_05_02	2777905	2778119	rh_05_16
vitin_chambo_p_05_02	2777905	2778119	rh_05_17
vitin_chambo_p_05_02	2777905	2778119	rh_05_18
vitin_chambo_p_05_02	2777905	2778119	rh_05_19
vitin_chambo_p_05_02	2777905	2778119	rh_05_20
vitin_chambo_p_05_02	2777905	2778119	rh_05_21
vitin_chambo_p_05_02	2777905	2778119	rh_05_23
vitin_chambo_p_05_02	2777905	2778119	rh_05_24
vitin_chambo_p_05_02	2777905	2778119	rh_05_25
vitin_chambo_p_05_02	2777905	2778119	rh_05_27
vitin_chambo_p_05_02	2777905	2778119	rh_05_28
vitin_chambo_p_05_02	2777905	2778119	rh_05_29
vitin_chambo_p_05_02	2777905	2778119	rh_05_30
vitin_chambo_p_05_02	2777905	2778119	rh_05_33
vitin_chambo_p_05_02	2777905	2778119	rh_05_34
vitin_chambo_p_05_02	2777905	2778119	rh_05_35
vitin_chambo_p_05_02	2777905	2778119	rh_05_36
vitin_chambo_p_05_02	2777905	2778119	rh_05_37
vitin_chambo_p_05_02	2777905	2778119	rh_05_38
vitin_chambo_p_05_02	2777905	2778119	rh_05_39
vitin_chambo_p_05_02	2777905	2778119	rh_05_41
vitin_chambo_p_05_02	2777905	2778119	rh_05_43
vitin_chambo_p_05_02	2777905	2778119	rh_05_44
vitin_chambo_p_05_02	2777905	2778119	rh_05_45
vitin_chambo_p_05_02	2777905	2778119	rh_05_46
vitin_chambo_p_05_02	2777905	2778119	rh_05_48
vitin_chambo_p_05_02	2777905	2778119	rh_05_50
vitin_chambo_p_05_02	2777905	2778119	rh_05_52
vitin_chambo_p_05_02	2777905	2778119	rh_05_53
vitin_chambo_p_05_02	2777905	2778119	rh_05_55
vitin_chambo_p_05_02	2777905	2778119	rh_05_56
vitin_chambo_p_05_02	2777905	2778119	rh_05_57
vitin_chambo_p_05_02	2777905	2778119	rh_05_58
vitin_chambo_p_05_02	2777905	2778119	rh_05_59
vitin_chambo_p_05_02	2777905	2778119	rh_05_60
vitin_chambo_p_05_02	2777910	2778119	rh_05_22
vitin_chambo_p_05_02	2777910	2778119	rh_05_40
vitin_chambo_p_05_02	2777910	2778119	rh_05_54
vitin_chambo_p_05_02	2908186	2908365	rh_05_1
vitin_chambo_p_05_02	2908186	2908365	rh_05_2
vitin_chambo_p_05_02	2908186	2908365	rh_05_3
vitin_chambo_p_05_02	2908186	2908365	rh_05_4
vitin_chambo_p_05_02	2908186	2908365	rh_05_129
vitin_chambo_p_05_02	2908186	2908365	rh_05_133
vitin_chambo_p_05_02	2908186	2908365	rh_05_178
vitin_chambo_p_05_02	2908186	2908365	rh_05_360
vitin_chambo_p_05_02	2908186	2908365	rh_05_369
vitin_chambo_p_05_02	2908186	2908365	rh_05_447
vitin_chambo_p_05_02	2908186	2908365	rh_05_605
vitin_chambo_p_05_02	2908186	2908365	rh_05_631
vitin_chambo_p_05_02	2908186	2908365	rh_05_639
vitin_chambo_p_05_02	2908186	2908365	rh_05_643
vitin_chambo_p_05_02	2908186	2908365	rh_05_646
vitin_chambo_p_05_02	2956552	2956694	rh_05_2
vitin_chambo_p_05_02	2956552	2956694	rh_05_4
vitin_chambo_p_05_02	2956552	2956603	rh_05_20
vitin_chambo_p_05_02	2956552	2956694	rh_05_99
vitin_chambo_p_05_02	2956552	2956694	rh_05_191
vitin_chambo_p_05_02	2956552	2956694	rh_05_209
vitin_chambo_p_05_02	2956552	2956603	rh_05_321
vitin_chambo_p_05_02	2956552	2956694	rh_05_393
vitin_chambo_p_05_02	2956552	2956694	rh_05_403
vitin_chambo_p_05_02	2956552	2956694	rh_05_426
vitin_chambo_p_05_02	2956585	2956694	rh_05_1
vitin_chambo_p_05_02	2956585	2956694	rh_05_3
vitin_chambo_p_05_02	2956585	2956694	rh_05_20
vitin_chambo_p_05_02	2956585	2956694	rh_05_96
vitin_chambo_p_05_02	2956585	2956694	rh_05_179
vitin_chambo_p_05_02	2956585	2956695	rh_05_256
vitin_chambo_p_05_02	2956585	2956694	rh_05_314
vitin_chambo_p_05_02	2956585	2956694	rh_05_321
vitin_chambo_p_05_02	2956585	2956694	rh_05_454
vitin_chambo_p_05_02	2956585	2956694	rh_05_509
vitin_chambo_p_05_02	3485212	3485416	rh_05_1
vitin_chambo_p_05_02	3485212	3485416	rh_05_2
vitin_chambo_p_05_02	3485212	3485416	rh_05_3
vitin_chambo_p_05_02	3485212	3485416	rh_05_4
vitin_chambo_p_05_02	3485212	3485416	rh_05_5
vitin_chambo_p_05_02	3485212	3485416	rh_05_6
vitin_chambo_p_05_02	3485212	3485416	rh_05_8
vitin_chambo_p_05_02	3485212	3485416	rh_05_10
vitin_chambo_p_05_02	3485212	3485416	rh_05_17
vitin_chambo_p_05_02	3485212	3485416	rh_05_19
vitin_chambo_p_05_02	3485212	3485416	rh_05_22
vitin_chambo_p_05_02	3485212	3485416	rh_05_25
vitin_chambo_p_05_02	3485212	3485416	rh_05_32
vitin_chambo_p_05_02	3485212	3485416	rh_05_52
vitin_chambo_p_05_02	3485212	3485416	rh_05_65
vitin_chambo_p_05_02	3485212	3485416	rh_05_76
vitin_chambo_p_05_02	3485212	3485416	rh_05_77
vitin_chambo_p_05_02	3485212	3485416	rh_05_109
vitin_chambo_p_05_02	3485212	3485416	rh_05_113
vitin_chambo_p_05_02	3485212	3485416	rh_05_208
vitin_chambo_p_05_02	3485212	3485416	rh_05_233
vitin_chambo_p_05_02	3485212	3485416	rh_05_243
vitin_chambo_p_05_02	3485212	3485416	rh_05_256
vitin_chambo_p_05_02	3485212	3485416	rh_05_260
vitin_chambo_p_05_02	3485212	3485416	rh_05_304
vitin_chambo_p_05_02	3485212	3485416	rh_05_325
vitin_chambo_p_05_02	3485212	3485416	rh_05_336
vitin_chambo_p_05_02	3485212	3485416	rh_05_359
vitin_chambo_p_05_02	3485212	3485416	rh_05_392
vitin_chambo_p_05_02	3485212	3485416	rh_05_395
vitin_chambo_p_05_02	3485212	3485416	rh_05_404
vitin_chambo_p_05_02	3485212	3485416	rh_05_406
vitin_chambo_p_05_02	3485212	3485416	rh_05_431
vitin_chambo_p_05_02	3485212	3485416	rh_05_503
vitin_chambo_p_05_02	3485212	3485416	rh_05_523
vitin_chambo_p_05_02	3676389	3676554	rh_05_1
vitin_chambo_p_05_02	3676389	3676554	rh_05_2
vitin_chambo_p_05_02	3676389	3676554	rh_05_13
vitin_chambo_p_05_02	3676389	3676554	rh_05_42
vitin_chambo_p_05_02	3676389	3676554	rh_05_57
vitin_chambo_p_05_02	3676389	3676554	rh_05_68
vitin_chambo_p_05_02	3676389	3676554	rh_05_75
vitin_chambo_p_05_02	3676389	3676554	rh_05_89
vitin_chambo_p_05_02	3676389	3676554	rh_05_154
vitin_chambo_p_05_02	3676389	3676554	rh_05_174
vitin_chambo_p_05_02	3676389	3676554	rh_05_202
vitin_chambo_p_05_02	3676389	3676554	rh_05_323
vitin_chambo_p_05_02	3676389	3676554	rh_05_396
vitin_chambo_p_05_02	3676389	3676554	rh_05_433
vitin_chambo_p_05_02	3676389	3676554	rh_05_468
vitin_chambo_p_05_02	3676389	3676554	rh_05_481
vitin_chambo_p_05_02	3676389	3676554	rh_05_500
vitin_chambo_p_05_02	3676389	3676554	rh_05_506
vitin_chambo_p_05_02	3676389	3676554	rh_05_515
vitin_chambo_p_05_02	3676389	3676554	rh_05_517
vitin_chambo_p_05_02	3867579	3867773	rh_05_1
vitin_chambo_p_05_02	3867579	3867773	rh_05_2
vitin_chambo_p_05_02	4172616	4172783	rh_05_1
vitin_chambo_p_05_02	4374369	4374536	rh_05_1
vitin_chambo_p_05_02	4374369	4374536	rh_05_2
vitin_chambo_p_05_02	4624086	4624263	rh_05_1
vitin_chambo_p_05_02	4624086	4624263	rh_05_2
vitin_chambo_p_05_02	4624086	4624263	rh_05_3
vitin_chambo_p_05_02	4624086	4624263	rh_05_144
vitin_chambo_p_05_02	4624086	4624263	rh_05_184
vitin_chambo_p_05_02	4624086	4624263	rh_05_269
vitin_chambo_p_05_02	4624086	4624263	rh_05_287
vitin_chambo_p_05_02	4624086	4624263	rh_05_294
vitin_chambo_p_05_02	4624086	4624263	rh_05_383
vitin_chambo_p_05_02	4624086	4624263	rh_05_731
vitin_chambo_p_05_02	4624086	4624263	rh_05_895
vitin_chambo_p_05_02	4624086	4624263	rh_05_904
vitin_chambo_p_05_02	4624086	4624263	rh_05_1019
vitin_chambo_p_05_02	4624086	4624263	rh_05_1027
vitin_chambo_p_05_02	4747806	4747978	rh_05_1
vitin_chambo_p_05_02	4747806	4747978	rh_05_2
vitin_chambo_p_05_02	4747806	4747978	rh_05_5
vitin_chambo_p_05_02	4747806	4747978	rh_05_135
vitin_chambo_p_05_02	4747806	4747978	rh_05_143
vitin_chambo_p_05_02	4747806	4747978	rh_05_199
vitin_chambo_p_05_02	4747806	4747978	rh_05_209
vitin_chambo_p_05_02	4747806	4747978	rh_05_229
vitin_chambo_p_05_02	4747806	4747978	rh_05_239
vitin_chambo_p_05_02	4747806	4747978	rh_05_290
vitin_chambo_p_05_02	4747806	4747978	rh_05_309
vitin_chambo_p_05_02	4747806	4747978	rh_05_441
vitin_chambo_p_05_02	4747806	4747978	rh_05_500
vitin_chambo_p_05_02	4747806	4747978	rh_05_579
vitin_chambo_p_05_02	4747806	4747978	rh_05_581
vitin_chambo_p_05_02	4747806	4747978	rh_05_710
vitin_chambo_p_05_02	4747806	4747978	rh_05_780
vitin_chambo_p_05_02	4825396	4825606	rh_05_1
vitin_chambo_p_05_02	4825396	4825606	rh_05_2
vitin_chambo_p_05_02	4825396	4825606	rh_05_3
vitin_chambo_p_05_02	4825396	4825606	rh_05_39
vitin_chambo_p_05_02	4825396	4825606	rh_05_89
vitin_chambo_p_05_02	4825396	4825606	rh_05_112
vitin_chambo_p_05_02	4825396	4825606	rh_05_250
vitin_chambo_p_05_02	4825396	4825606	rh_05_262
vitin_chambo_p_05_02	4825396	4825606	rh_05_325
vitin_chambo_p_05_02	4825396	4825606	rh_05_406
vitin_chambo_p_05_02	4825396	4825606	rh_05_540
vitin_chambo_p_05_02	4825396	4825606	rh_05_542
vitin_chambo_p_05_02	4825396	4825606	rh_05_581
vitin_chambo_p_05_02	4825396	4825606	rh_05_664
vitin_chambo_p_05_02	4825396	4825606	rh_05_767
vitin_chambo_p_05_02	4916006	4916157	rh_05_1
vitin_chambo_p_05_02	4916006	4916157	rh_05_2
vitin_chambo_p_05_02	4916006	4916157	rh_05_3
vitin_chambo_p_05_02	4916006	4916157	rh_05_7
vitin_chambo_p_05_02	4916006	4916157	rh_05_71
vitin_chambo_p_05_02	4916006	4916157	rh_05_90
vitin_chambo_p_05_02	4916006	4916157	rh_05_119
vitin_chambo_p_05_02	4916006	4916157	rh_05_192
vitin_chambo_p_05_02	4916006	4916157	rh_05_232
vitin_chambo_p_05_02	4916006	4916157	rh_05_281
vitin_chambo_p_05_02	4916006	4916157	rh_05_364
vitin_chambo_p_05_02	4916006	4916157	rh_05_393
vitin_chambo_p_05_02	4916006	4916157	rh_05_451
vitin_chambo_p_05_02	4916006	4916157	rh_05_457
vitin_chambo_p_05_02	4916006	4916157	rh_05_555
vitin_chambo_p_05_02	4916006	4916157	rh_05_597
vitin_chambo_p_05_02	5227383	5227560	rh_05_1
vitin_chambo_p_05_02	5227383	5227560	rh_05_2
vitin_chambo_p_05_02	5227383	5227560	rh_05_3
vitin_chambo_p_05_02	5227383	5227560	rh_05_4
vitin_chambo_p_05_02	5227383	5227560	rh_05_5
vitin_chambo_p_05_02	5227383	5227560	rh_05_6
vitin_chambo_p_05_02	5227383	5227560	rh_05_7
vitin_chambo_p_05_02	5227383	5227560	rh_05_8
vitin_chambo_p_05_02	5227383	5227560	rh_05_9
vitin_chambo_p_05_02	5227383	5227560	rh_05_10
vitin_chambo_p_05_02	5227383	5227560	rh_05_11
vitin_chambo_p_05_02	5227383	5227560	rh_05_12
vitin_chambo_p_05_02	5227383	5227560	rh_05_13
vitin_chambo_p_05_02	5227383	5227560	rh_05_14
vitin_chambo_p_05_02	5227383	5227560	rh_05_15
vitin_chambo_p_05_02	5227383	5227560	rh_05_16
vitin_chambo_p_05_02	5227383	5227560	rh_05_17
vitin_chambo_p_05_02	5227383	5227560	rh_05_18
vitin_chambo_p_05_02	5227383	5227560	rh_05_19
vitin_chambo_p_05_02	5227383	5227560	rh_05_20
vitin_chambo_p_05_02	5227383	5227560	rh_05_21
vitin_chambo_p_05_02	5227383	5227560	rh_05_22
vitin_chambo_p_05_02	5227383	5227560	rh_05_23
vitin_chambo_p_05_02	5227383	5227560	rh_05_24
vitin_chambo_p_05_02	5227383	5227560	rh_05_25
vitin_chambo_p_05_02	5227383	5227560	rh_05_26
vitin_chambo_p_05_02	5227383	5227560	rh_05_27
vitin_chambo_p_05_02	5227383	5227560	rh_05_28
vitin_chambo_p_05_02	5227383	5227560	rh_05_29
vitin_chambo_p_05_02	5227383	5227560	rh_05_30
vitin_chambo_p_05_02	5227383	5227560	rh_05_31
vitin_chambo_p_05_02	5227383	5227560	rh_05_32
vitin_chambo_p_05_02	5227383	5227560	rh_05_34
vitin_chambo_p_05_02	5227383	5227560	rh_05_35
vitin_chambo_p_05_02	5227383	5227560	rh_05_37
vitin_chambo_p_05_02	5227383	5227560	rh_05_40
vitin_chambo_p_05_02	5227383	5227560	rh_05_41
vitin_chambo_p_05_02	5227383	5227560	rh_05_42
vitin_chambo_p_05_02	5227383	5227560	rh_05_43
vitin_chambo_p_05_02	5227383	5227560	rh_05_44
vitin_chambo_p_05_02	5227383	5227560	rh_05_46
vitin_chambo_p_05_02	5227383	5227560	rh_05_48
vitin_chambo_p_05_02	5227383	5227560	rh_05_49
vitin_chambo_p_05_02	5227383	5227560	rh_05_51
vitin_chambo_p_05_02	5227383	5227560	rh_05_52
vitin_chambo_p_05_02	5227383	5227560	rh_05_54
vitin_chambo_p_05_02	5227383	5227560	rh_05_55
vitin_chambo_p_05_02	5227383	5227560	rh_05_56
vitin_chambo_p_05_02	5227383	5227560	rh_05_59
vitin_chambo_p_05_02	5227383	5227560	rh_05_63
vitin_chambo_p_05_02	5227383	5227560	rh_05_65
vitin_chambo_p_05_02	5227383	5227560	rh_05_67
vitin_chambo_p_05_02	5227383	5227560	rh_05_68
vitin_chambo_p_05_02	5227383	5227560	rh_05_69
vitin_chambo_p_05_02	5227383	5227559	rh_05_70
vitin_chambo_p_05_02	5227383	5227560	rh_05_71
vitin_chambo_p_05_02	5227383	5227560	rh_05_72
vitin_chambo_p_05_02	5227383	5227560	rh_05_73
vitin_chambo_p_05_02	5227383	5227560	rh_05_74
vitin_chambo_p_05_02	5227383	5227560	rh_05_77
vitin_chambo_p_05_02	5227383	5227560	rh_05_82
vitin_chambo_p_05_02	5227383	5227560	rh_05_84
vitin_chambo_p_05_02	5227383	5227560	rh_05_85
vitin_chambo_p_05_02	5227383	5227560	rh_05_91
vitin_chambo_p_05_02	5227383	5227560	rh_05_92
vitin_chambo_p_05_02	5227383	5227560	rh_05_95
vitin_chambo_p_05_02	5227383	5227560	rh_05_96
vitin_chambo_p_05_02	5227383	5227560	rh_05_98
vitin_chambo_p_05_02	5227383	5227560	rh_05_100
vitin_chambo_p_05_02	5227383	5227560	rh_05_102
vitin_chambo_p_05_02	5227383	5227560	rh_05_103
vitin_chambo_p_05_02	5227383	5227559	rh_05_106
vitin_chambo_p_05_02	5227383	5227560	rh_05_108
vitin_chambo_p_05_02	5227383	5227560	rh_05_109
vitin_chambo_p_05_02	5227383	5227560	rh_05_113
vitin_chambo_p_05_02	5227383	5227560	rh_05_114
vitin_chambo_p_05_02	5227383	5227560	rh_05_115
vitin_chambo_p_05_02	5227383	5227560	rh_05_116
vitin_chambo_p_05_02	5227383	5227560	rh_05_117
vitin_chambo_p_05_02	5227383	5227560	rh_05_119
vitin_chambo_p_05_02	5227383	5227560	rh_05_120
vitin_chambo_p_05_02	5227383	5227560	rh_05_121
vitin_chambo_p_05_02	5227383	5227560	rh_05_123
vitin_chambo_p_05_02	5227383	5227560	rh_05_124
vitin_chambo_p_05_02	5227383	5227560	rh_05_125
vitin_chambo_p_05_02	5227383	5227560	rh_05_126
vitin_chambo_p_05_02	5227383	5227560	rh_05_128
vitin_chambo_p_05_02	5369524	5369716	rh_05_1
vitin_chambo_p_05_02	5369524	5369716	rh_05_2
vitin_chambo_p_05_02	5369524	5369716	rh_05_3
vitin_chambo_p_05_02	5369524	5369716	rh_05_4
vitin_chambo_p_05_02	5369524	5369715	rh_05_5
vitin_chambo_p_05_02	5369524	5369716	rh_05_6
vitin_chambo_p_05_02	5369524	5369716	rh_05_7
vitin_chambo_p_05_02	5369524	5369716	rh_05_9
vitin_chambo_p_05_02	5369524	5369716	rh_05_10
vitin_chambo_p_05_02	5369524	5369716	rh_05_11
vitin_chambo_p_05_02	5369524	5369716	rh_05_12
vitin_chambo_p_05_02	5369524	5369716	rh_05_13
vitin_chambo_p_05_02	5369524	5369716	rh_05_14
vitin_chambo_p_05_02	5369524	5369716	rh_05_15
vitin_chambo_p_05_02	5369524	5369716	rh_05_16
vitin_chambo_p_05_02	5369524	5369716	rh_05_17
vitin_chambo_p_05_02	5369524	5369716	rh_05_18
vitin_chambo_p_05_02	5369524	5369716	rh_05_19
vitin_chambo_p_05_02	5369524	5369716	rh_05_20
vitin_chambo_p_05_02	5369524	5369716	rh_05_21
vitin_chambo_p_05_02	5369524	5369716	rh_05_22
vitin_chambo_p_05_02	5369524	5369716	rh_05_23
vitin_chambo_p_05_02	5369524	5369716	rh_05_24
vitin_chambo_p_05_02	5369524	5369716	rh_05_25
vitin_chambo_p_05_02	5369524	5369716	rh_05_26
vitin_chambo_p_05_02	5369524	5369716	rh_05_27
vitin_chambo_p_05_02	5369524	5369716	rh_05_28
vitin_chambo_p_05_02	5369524	5369716	rh_05_29
vitin_chambo_p_05_02	5369524	5369716	rh_05_30
vitin_chambo_p_05_02	5369524	5369716	rh_05_31
vitin_chambo_p_05_02	5369524	5369716	rh_05_32
vitin_chambo_p_05_02	5369524	5369716	rh_05_33
vitin_chambo_p_05_02	5369524	5369716	rh_05_34
vitin_chambo_p_05_02	5369524	5369716	rh_05_35
vitin_chambo_p_05_02	5369525	5369716	rh_05_8
vitin_chambo_p_05_02	5693136	5693326	rh_05_1
vitin_chambo_p_05_02	5693136	5693326	rh_05_2
vitin_chambo_p_05_02	5693136	5693326	rh_05_3
vitin_chambo_p_05_02	5693136	5693326	rh_05_4
vitin_chambo_p_05_02	5693136	5693326	rh_05_34
vitin_chambo_p_05_02	5693136	5693326	rh_05_57
vitin_chambo_p_05_02	5693136	5693326	rh_05_79
vitin_chambo_p_05_02	5693136	5693326	rh_05_100
vitin_chambo_p_05_02	5693136	5693326	rh_05_124
vitin_chambo_p_05_02	5693136	5693326	rh_05_133
vitin_chambo_p_05_02	5693136	5693326	rh_05_167
vitin_chambo_p_05_02	5693136	5693326	rh_05_169
vitin_chambo_p_05_02	5693136	5693326	rh_05_170
vitin_chambo_p_05_02	5693136	5693326	rh_05_192
vitin_chambo_p_05_02	5693136	5693326	rh_05_201
vitin_chambo_p_05_02	5693136	5693326	rh_05_261
vitin_chambo_p_05_02	5693136	5693326	rh_05_279
vitin_chambo_p_05_02	5809989	5810155	rh_11_2
vitin_chambo_p_05_02	5809989	5810155	rh_11_4
vitin_chambo_p_05_02	5809989	5810155	rh_11_5
vitin_chambo_p_05_02	5809989	5810155	rh_11_6
vitin_chambo_p_05_02	5809989	5810155	rh_11_8
vitin_chambo_p_05_02	5809989	5810155	rh_11_14
vitin_chambo_p_05_02	5809989	5810155	rh_11_18
vitin_chambo_p_05_02	5809989	5810155	rh_11_19
vitin_chambo_p_05_02	5809989	5810155	rh_11_24
vitin_chambo_p_05_02	5809989	5810155	rh_11_34
vitin_chambo_p_05_02	5809989	5810155	rh_11_35
vitin_chambo_p_05_02	5809989	5810155	rh_11_39
vitin_chambo_p_05_02	5809989	5810155	rh_11_46
vitin_chambo_p_05_02	5809989	5810155	rh_11_48
vitin_chambo_p_05_02	5809989	5810155	rh_11_51
vitin_chambo_p_05_02	5809989	5810155	rh_11_58
vitin_chambo_p_05_02	5809989	5810155	rh_11_59
vitin_chambo_p_05_02	5809989	5810155	rh_11_69
vitin_chambo_p_05_02	5809989	5810155	rh_11_71
vitin_chambo_p_05_02	5809989	5810155	rh_11_73
vitin_chambo_p_05_02	5809989	5810155	rh_11_76
vitin_chambo_p_05_02	5809989	5810155	rh_11_78
vitin_chambo_p_05_02	5809989	5810155	rh_11_83
vitin_chambo_p_05_02	5809989	5810155	rh_11_88
vitin_chambo_p_05_02	5809989	5810155	rh_11_90
vitin_chambo_p_05_02	5809989	5810155	rh_11_93
vitin_chambo_p_05_02	5809989	5810155	rh_11_96
vitin_chambo_p_05_02	5809989	5810154	rh_11_97
vitin_chambo_p_05_02	5809989	5810155	rh_11_101
vitin_chambo_p_05_02	5809989	5810155	rh_11_106
vitin_chambo_p_05_02	5809989	5810155	rh_11_108
vitin_chambo_p_05_02	5809989	5810155	rh_11_110
vitin_chambo_p_05_02	5809989	5810155	rh_11_114
vitin_chambo_p_05_02	5809989	5810155	rh_11_115
vitin_chambo_p_05_02	5809989	5810155	rh_11_118
vitin_chambo_p_05_02	5809989	5810155	rh_11_120
vitin_chambo_p_05_02	5809989	5810155	rh_11_121
vitin_chambo_p_05_02	5809989	5810155	rh_11_122
vitin_chambo_p_05_02	5809989	5810155	rh_11_124
vitin_chambo_p_05_02	5809989	5810155	rh_11_126
vitin_chambo_p_05_02	5809989	5810155	rh_11_127
vitin_chambo_p_05_02	5809989	5810155	rh_11_128
vitin_chambo_p_05_02	5809989	5810155	rh_11_129
vitin_chambo_p_05_02	5809989	5810155	rh_11_134
vitin_chambo_p_05_02	5809989	5810156	rh_11_139
vitin_chambo_p_05_02	5809989	5810155	rh_11_142
vitin_chambo_p_05_02	5809989	5810155	rh_11_146
vitin_chambo_p_05_02	5809989	5810155	rh_11_154
vitin_chambo_p_05_02	5809989	5810155	rh_11_163
vitin_chambo_p_05_02	5809989	5810155	rh_11_169
vitin_chambo_p_05_02	5809989	5810155	rh_11_171
vitin_chambo_p_05_02	5809989	5810155	rh_11_174
vitin_chambo_p_05_02	5809989	5810155	rh_11_175
vitin_chambo_p_05_02	5809989	5810155	rh_11_177
vitin_chambo_p_05_02	5809989	5810155	rh_11_184
vitin_chambo_p_05_02	5809989	5810155	rh_11_188
vitin_chambo_p_05_02	5809989	5810155	rh_11_190
vitin_chambo_p_05_02	5809989	5810155	rh_11_191
vitin_chambo_p_05_02	5809989	5810155	rh_11_194
vitin_chambo_p_05_02	5809989	5810155	rh_11_196
vitin_chambo_p_05_02	5809989	5810155	rh_11_208
vitin_chambo_p_05_02	5809989	5810155	rh_11_212
vitin_chambo_p_05_02	5809989	5810155	rh_11_229
vitin_chambo_p_05_02	5809989	5810155	rh_11_230
vitin_chambo_p_05_02	5809989	5810155	rh_11_231
vitin_chambo_p_05_02	5809989	5810155	rh_11_243
vitin_chambo_p_05_02	5809989	5810155	rh_11_250
vitin_chambo_p_05_02	5809989	5810155	rh_11_251
vitin_chambo_p_05_02	5809989	5810155	rh_11_252
vitin_chambo_p_05_02	5809989	5810155	rh_11_254
vitin_chambo_p_05_02	5809989	5810155	rh_11_261
vitin_chambo_p_05_02	5809990	5810155	rh_11_28
vitin_chambo_p_05_02	5809992	5810155	rh_11_158
vitin_chambo_p_05_02	6168556	6168715	rh_05_1
vitin_chambo_p_05_02	6168556	6168715	rh_05_2
vitin_chambo_p_05_02	6168556	6168715	rh_05_3
vitin_chambo_p_05_02	6168556	6168715	rh_05_4
vitin_chambo_p_05_02	6168556	6168715	rh_05_5
vitin_chambo_p_05_02	6168556	6168715	rh_05_11
vitin_chambo_p_05_02	6168556	6168715	rh_05_21
vitin_chambo_p_05_02	6168556	6168715	rh_05_22
vitin_chambo_p_05_02	6168556	6168715	rh_05_58
vitin_chambo_p_05_02	6168556	6168715	rh_05_158
vitin_chambo_p_05_02	6168556	6168715	rh_05_240
vitin_chambo_p_05_02	6168556	6168715	rh_05_251
vitin_chambo_p_05_02	6168556	6168715	rh_05_433
vitin_chambo_p_05_02	6168556	6168715	rh_05_547
vitin_chambo_p_05_02	6168556	6168715	rh_05_747
vitin_chambo_p_05_02	6168556	6168715	rh_05_817
vitin_chambo_p_05_02	6168556	6168715	rh_05_888
vitin_chambo_p_05_02	6168556	6168715	rh_05_904
vitin_chambo_p_05_02	6168556	6168715	rh_05_932
vitin_chambo_p_05_02	6380974	6381131	rh_05_1
vitin_chambo_p_05_02	6380974	6381131	rh_05_2
vitin_chambo_p_05_02	6380974	6381131	rh_05_3
vitin_chambo_p_05_02	6380974	6381131	rh_05_4
vitin_chambo_p_05_02	6380974	6381131	rh_05_109
vitin_chambo_p_05_02	6380974	6381131	rh_05_130
vitin_chambo_p_05_02	6380974	6381131	rh_05_210
vitin_chambo_p_05_02	6380974	6381131	rh_05_250
vitin_chambo_p_05_02	6380974	6381131	rh_05_281
vitin_chambo_p_05_02	6380974	6381131	rh_05_282
vitin_chambo_p_05_02	6380974	6381131	rh_05_314
vitin_chambo_p_05_02	6380974	6381131	rh_05_393
vitin_chambo_p_05_02	6380974	6381131	rh_05_395
vitin_chambo_p_05_02	6380974	6381131	rh_05_474
vitin_chambo_p_05_02	6380974	6381131	rh_05_530
vitin_chambo_p_05_02	6380974	6381131	rh_05_635
vitin_chambo_p_05_02	7048920	7049089	rh_05_1
vitin_chambo_p_05_02	7048920	7049089	rh_05_2
vitin_chambo_p_05_02	7048920	7049089	rh_05_3
vitin_chambo_p_05_02	7048920	7049089	rh_05_4
vitin_chambo_p_05_02	7048920	7049089	rh_05_5
vitin_chambo_p_05_02	7048920	7049089	rh_05_6
vitin_chambo_p_05_02	7048920	7049089	rh_05_7
vitin_chambo_p_05_02	7048920	7049089	rh_05_8
vitin_chambo_p_05_02	7048920	7049089	rh_05_12
vitin_chambo_p_05_02	7048920	7049089	rh_05_13
vitin_chambo_p_05_02	7048920	7049089	rh_05_14
vitin_chambo_p_05_02	7048920	7049089	rh_05_15
vitin_chambo_p_05_02	7048920	7049089	rh_05_17
vitin_chambo_p_05_02	7048920	7049089	rh_05_18
vitin_chambo_p_05_02	7048920	7049089	rh_05_19
vitin_chambo_p_05_02	7048920	7049089	rh_05_21
vitin_chambo_p_05_02	7048920	7049089	rh_05_22
vitin_chambo_p_05_02	7048920	7049089	rh_05_27
vitin_chambo_p_05_02	7048920	7049089	rh_05_28
vitin_chambo_p_05_02	7048920	7049089	rh_05_30
vitin_chambo_p_05_02	7048920	7049089	rh_05_31
vitin_chambo_p_05_02	7048920	7049089	rh_05_33
vitin_chambo_p_05_02	7048920	7049089	rh_05_35
vitin_chambo_p_05_02	7048920	7049088	rh_05_38
vitin_chambo_p_05_02	7048920	7049089	rh_05_41
vitin_chambo_p_05_02	7048920	7049089	rh_05_43
vitin_chambo_p_05_02	7048920	7049089	rh_05_44
vitin_chambo_p_05_02	7048920	7049089	rh_05_46
vitin_chambo_p_05_02	7048920	7049089	rh_05_47
vitin_chambo_p_05_02	7048920	7049089	rh_05_48
vitin_chambo_p_05_02	7048920	7049089	rh_05_50
vitin_chambo_p_05_02	7048920	7049089	rh_05_51
vitin_chambo_p_05_02	7048920	7049089	rh_05_53
vitin_chambo_p_05_02	7048920	7049089	rh_05_55
vitin_chambo_p_05_02	7048920	7049089	rh_05_56
vitin_chambo_p_05_02	7048920	7049089	rh_05_57
vitin_chambo_p_05_02	7048920	7049089	rh_05_58
vitin_chambo_p_05_02	7048920	7049089	rh_05_59
vitin_chambo_p_05_02	7048920	7049089	rh_05_60
vitin_chambo_p_05_02	7048920	7049089	rh_05_61
vitin_chambo_p_05_02	7048920	7049089	rh_05_62
vitin_chambo_p_05_02	7048920	7049089	rh_05_63
vitin_chambo_p_05_02	7048920	7049089	rh_05_66
vitin_chambo_p_05_02	7048920	7049089	rh_05_68
vitin_chambo_p_05_02	7048920	7049089	rh_05_73
vitin_chambo_p_05_02	7048920	7049089	rh_05_74
vitin_chambo_p_05_02	7048920	7049089	rh_05_78
vitin_chambo_p_05_02	7048920	7049089	rh_05_79
vitin_chambo_p_05_02	7048920	7049089	rh_05_81
vitin_chambo_p_05_02	7048920	7049089	rh_05_82
vitin_chambo_p_05_02	7048920	7049089	rh_05_83
vitin_chambo_p_05_02	7048920	7049089	rh_05_84
vitin_chambo_p_05_02	7048920	7049089	rh_05_85
vitin_chambo_p_05_02	7048920	7049089	rh_05_88
vitin_chambo_p_05_02	7048920	7049089	rh_05_93
vitin_chambo_p_05_02	7048920	7049089	rh_05_94
vitin_chambo_p_05_02	7048920	7049089	rh_05_97
vitin_chambo_p_05_02	7048920	7049089	rh_05_98
vitin_chambo_p_05_02	7048920	7049089	rh_05_100
vitin_chambo_p_05_02	7048920	7049089	rh_05_101
vitin_chambo_p_05_02	7048920	7049089	rh_05_102
vitin_chambo_p_05_02	7048920	7049089	rh_05_103
vitin_chambo_p_05_02	7048920	7049089	rh_05_105
vitin_chambo_p_05_02	7048920	7049089	rh_05_106
vitin_chambo_p_05_02	7048920	7049089	rh_05_107
vitin_chambo_p_05_02	7048920	7049089	rh_05_109
vitin_chambo_p_05_02	7048920	7049089	rh_05_110
vitin_chambo_p_05_02	7048920	7049089	rh_05_111
vitin_chambo_p_05_02	7048920	7049089	rh_05_112
vitin_chambo_p_05_02	7048920	7049089	rh_05_113
vitin_chambo_p_05_02	7048920	7049089	rh_05_117
vitin_chambo_p_05_02	7048920	7049089	rh_05_118
vitin_chambo_p_05_02	7048920	7049089	rh_05_119
vitin_chambo_p_05_02	7048920	7049089	rh_05_121
vitin_chambo_p_05_02	7048920	7049089	rh_05_123
vitin_chambo_p_05_02	7048920	7049089	rh_05_125
vitin_chambo_p_05_02	7048920	7049089	rh_05_127
vitin_chambo_p_05_02	7048920	7049089	rh_05_128
vitin_chambo_p_05_02	7048920	7049089	rh_05_129
vitin_chambo_p_05_02	7048920	7049089	rh_05_130
vitin_chambo_p_05_02	7048920	7049089	rh_05_131
vitin_chambo_p_05_02	7048920	7049089	rh_05_136
vitin_chambo_p_05_02	7048920	7049089	rh_05_137
vitin_chambo_p_05_02	7048920	7049089	rh_05_140
vitin_chambo_p_05_02	7048920	7049089	rh_05_141
vitin_chambo_p_05_02	7048920	7049089	rh_05_143
vitin_chambo_p_05_02	7048920	7049089	rh_05_145
vitin_chambo_p_05_02	7048920	7049089	rh_05_146
vitin_chambo_p_05_02	7048920	7049089	rh_05_148
vitin_chambo_p_05_02	7048920	7049089	rh_05_150
vitin_chambo_p_05_02	7048920	7049089	rh_05_151
vitin_chambo_p_05_02	7048920	7049089	rh_05_152
vitin_chambo_p_05_02	7048920	7049089	rh_05_154
vitin_chambo_p_05_02	7048920	7049089	rh_05_157
vitin_chambo_p_05_02	7048920	7049089	rh_05_159
vitin_chambo_p_05_02	7048920	7049089	rh_05_161
vitin_chambo_p_05_02	7048920	7049089	rh_05_166
vitin_chambo_p_05_02	7048920	7049089	rh_05_167
vitin_chambo_p_05_02	7048920	7049089	rh_05_168
vitin_chambo_p_05_02	7048920	7049089	rh_05_169
vitin_chambo_p_05_02	7048920	7049089	rh_05_170
vitin_chambo_p_05_02	7048920	7049089	rh_05_175
vitin_chambo_p_05_02	7048921	7049089	rh_05_162
vitin_chambo_p_05_02	7270649	7270856	rh_05_1
vitin_chambo_p_05_02	7270649	7270856	rh_05_2
vitin_chambo_p_05_02	7270649	7270856	rh_05_3
vitin_chambo_p_05_02	7270649	7270856	rh_05_4
vitin_chambo_p_05_02	7270649	7270856	rh_05_5
vitin_chambo_p_05_02	7270649	7270856	rh_05_6
vitin_chambo_p_05_02	7270649	7270856	rh_05_7
vitin_chambo_p_05_02	7270649	7270856	rh_05_8
vitin_chambo_p_05_02	7270649	7270856	rh_05_9
vitin_chambo_p_05_02	7270649	7270856	rh_05_10
vitin_chambo_p_05_02	7270649	7270856	rh_05_11
vitin_chambo_p_05_02	7270649	7270856	rh_05_12
vitin_chambo_p_05_02	7270649	7270856	rh_05_13
vitin_chambo_p_05_02	7270649	7270856	rh_05_14
vitin_chambo_p_05_02	7270649	7270856	rh_05_15
vitin_chambo_p_05_02	7270649	7270856	rh_05_16
vitin_chambo_p_05_02	7270649	7270855	rh_05_17
vitin_chambo_p_05_02	7270649	7270856	rh_05_18
vitin_chambo_p_05_02	7270649	7270856	rh_05_19
vitin_chambo_p_05_02	7270649	7270856	rh_05_20
vitin_chambo_p_05_02	7270649	7270856	rh_05_21
vitin_chambo_p_05_02	7270649	7270856	rh_05_22
vitin_chambo_p_05_02	7270649	7270856	rh_05_24
vitin_chambo_p_05_02	7270649	7270856	rh_05_25
vitin_chambo_p_05_02	7270649	7270856	rh_05_28
vitin_chambo_p_05_02	7270649	7270856	rh_05_30
vitin_chambo_p_05_02	7270649	7270856	rh_05_31
vitin_chambo_p_05_02	7270649	7270856	rh_05_33
vitin_chambo_p_05_02	7270649	7270856	rh_05_34
vitin_chambo_p_05_02	7270649	7270856	rh_05_35
vitin_chambo_p_05_02	7270649	7270856	rh_05_36
vitin_chambo_p_05_02	7270649	7270856	rh_05_37
vitin_chambo_p_05_02	7270649	7270856	rh_05_38
vitin_chambo_p_05_02	7270649	7270856	rh_05_41
vitin_chambo_p_05_02	7270649	7270856	rh_05_42
vitin_chambo_p_05_02	7270649	7270856	rh_05_46
vitin_chambo_p_05_02	7270649	7270856	rh_05_48
vitin_chambo_p_05_02	7270649	7270856	rh_05_49
vitin_chambo_p_05_02	7270649	7270856	rh_05_51
vitin_chambo_p_05_02	7270649	7270856	rh_05_52
vitin_chambo_p_05_02	7270649	7270856	rh_05_53
vitin_chambo_p_05_02	7270649	7270856	rh_05_54
vitin_chambo_p_05_02	7270649	7270856	rh_05_55
vitin_chambo_p_05_02	7270649	7270856	rh_05_56
vitin_chambo_p_05_02	7270649	7270856	rh_05_57
vitin_chambo_p_05_02	7270649	7270856	rh_05_58
vitin_chambo_p_05_02	7270649	7270856	rh_05_59
vitin_chambo_p_05_02	7270649	7270856	rh_05_61
vitin_chambo_p_05_02	7270649	7270856	rh_05_62
vitin_chambo_p_05_02	7270649	7270856	rh_05_63
vitin_chambo_p_05_02	7270649	7270856	rh_05_64
vitin_chambo_p_05_02	7270649	7270856	rh_05_65
vitin_chambo_p_05_02	7270649	7270856	rh_05_67
vitin_chambo_p_05_02	7270649	7270856	rh_05_68
vitin_chambo_p_05_02	7270649	7270856	rh_05_70
vitin_chambo_p_05_02	7270649	7270856	rh_05_71
vitin_chambo_p_05_02	7270649	7270856	rh_05_72
vitin_chambo_p_05_02	7270649	7270856	rh_05_73
vitin_chambo_p_05_02	7270649	7270856	rh_05_76
vitin_chambo_p_05_02	7270649	7270856	rh_05_77
vitin_chambo_p_05_02	7270649	7270856	rh_05_78
vitin_chambo_p_05_02	7270649	7270856	rh_05_79
vitin_chambo_p_05_02	7270649	7270856	rh_05_81
vitin_chambo_p_05_02	7270649	7270856	rh_05_82
vitin_chambo_p_05_02	7270649	7270856	rh_05_83
vitin_chambo_p_05_02	7270649	7270856	rh_05_84
vitin_chambo_p_05_02	7270649	7270856	rh_05_85
vitin_chambo_p_05_02	7270649	7270856	rh_05_86
vitin_chambo_p_05_02	7270649	7270856	rh_05_88
vitin_chambo_p_05_02	7270649	7270856	rh_05_89
vitin_chambo_p_05_02	7270649	7270856	rh_05_90
vitin_chambo_p_05_02	7270649	7270856	rh_05_92
vitin_chambo_p_05_02	7270649	7270856	rh_05_93
vitin_chambo_p_05_02	7270649	7270856	rh_05_94
vitin_chambo_p_05_02	7270649	7270856	rh_05_95
vitin_chambo_p_05_02	7270649	7270856	rh_05_98
vitin_chambo_p_05_02	7270649	7270856	rh_05_99
vitin_chambo_p_05_02	7270649	7270856	rh_05_100
vitin_chambo_p_05_02	7270649	7270856	rh_05_101
vitin_chambo_p_05_02	7270649	7270856	rh_05_102
vitin_chambo_p_05_02	7270649	7270856	rh_05_103
vitin_chambo_p_05_02	7270649	7270856	rh_05_104
vitin_chambo_p_05_02	7270649	7270856	rh_05_105
vitin_chambo_p_05_02	7270649	7270856	rh_05_107
vitin_chambo_p_05_02	7270649	7270856	rh_05_108
vitin_chambo_p_05_02	7270649	7270856	rh_05_109
vitin_chambo_p_05_02	7270649	7270856	rh_05_111
vitin_chambo_p_05_02	7270649	7270856	rh_05_112
vitin_chambo_p_05_02	7270649	7270856	rh_05_113
vitin_chambo_p_05_02	7270649	7270856	rh_05_114
vitin_chambo_p_05_02	7270649	7270856	rh_05_115
vitin_chambo_p_05_02	7270649	7270856	rh_05_117
vitin_chambo_p_05_02	7270649	7270856	rh_05_118
vitin_chambo_p_05_02	7270649	7270856	rh_05_119
vitin_chambo_p_05_02	7270649	7270856	rh_05_120
vitin_chambo_p_05_02	7270649	7270856	rh_05_121
vitin_chambo_p_05_02	7270649	7270856	rh_05_123
vitin_chambo_p_05_02	7270649	7270856	rh_05_128
vitin_chambo_p_05_02	7270649	7270856	rh_05_129
vitin_chambo_p_05_02	7270649	7270856	rh_05_131
vitin_chambo_p_05_02	7270649	7270856	rh_05_132
vitin_chambo_p_05_02	7270649	7270856	rh_05_133
vitin_chambo_p_05_02	7270649	7270856	rh_05_134
vitin_chambo_p_05_02	7270649	7270856	rh_05_136
vitin_chambo_p_05_02	7270649	7270856	rh_05_138
vitin_chambo_p_05_02	7270649	7270856	rh_05_139
vitin_chambo_p_05_02	7270649	7270856	rh_05_140
vitin_chambo_p_05_02	7270649	7270856	rh_05_141
vitin_chambo_p_05_02	7270649	7270856	rh_05_145
vitin_chambo_p_05_02	7270649	7270856	rh_05_146
vitin_chambo_p_05_02	7270649	7270856	rh_05_147
vitin_chambo_p_05_02	7270649	7270856	rh_05_150
vitin_chambo_p_05_02	7270649	7270856	rh_05_152
vitin_chambo_p_05_02	7270649	7270856	rh_05_154
vitin_chambo_p_05_02	7270649	7270856	rh_05_156
vitin_chambo_p_05_02	7270649	7270856	rh_05_157
vitin_chambo_p_05_02	7270649	7270856	rh_05_158
vitin_chambo_p_05_02	7270649	7270856	rh_05_159
vitin_chambo_p_05_02	7270649	7270856	rh_05_161
vitin_chambo_p_05_02	7270649	7270856	rh_05_163
vitin_chambo_p_05_02	7270649	7270856	rh_05_164
vitin_chambo_p_05_02	7270649	7270856	rh_05_165
vitin_chambo_p_05_02	7270649	7270856	rh_05_166
vitin_chambo_p_05_02	7270649	7270856	rh_05_167
vitin_chambo_p_05_02	7270649	7270856	rh_05_169
vitin_chambo_p_05_02	7270649	7270856	rh_05_170
vitin_chambo_p_05_02	7270649	7270856	rh_05_171
vitin_chambo_p_05_02	7270649	7270856	rh_05_173
vitin_chambo_p_05_02	7270649	7270856	rh_05_174
vitin_chambo_p_05_02	7270649	7270856	rh_05_175
vitin_chambo_p_05_02	7270649	7270856	rh_05_176
vitin_chambo_p_05_02	7270649	7270856	rh_05_177
vitin_chambo_p_05_02	7270649	7270856	rh_05_179
vitin_chambo_p_05_02	7270649	7270856	rh_05_181
vitin_chambo_p_05_02	7270649	7270856	rh_05_184
vitin_chambo_p_05_02	7270650	7270856	rh_05_23
vitin_chambo_p_05_02	7341732	7341944	rh_05_1
vitin_chambo_p_05_02	7341732	7341944	rh_05_2
vitin_chambo_p_05_02	7341732	7341944	rh_05_18
vitin_chambo_p_05_02	7341732	7341944	rh_05_31
vitin_chambo_p_05_02	7341732	7341944	rh_05_83
vitin_chambo_p_05_02	7341732	7341944	rh_05_97
vitin_chambo_p_05_02	7341732	7341944	rh_05_117
vitin_chambo_p_05_02	7341732	7341944	rh_05_138
vitin_chambo_p_05_02	7341732	7341944	rh_05_150
vitin_chambo_p_05_02	7341732	7341944	rh_05_158
vitin_chambo_p_05_02	7341732	7341944	rh_05_175
vitin_chambo_p_05_02	7341732	7341944	rh_05_181
vitin_chambo_p_05_02	7341732	7341944	rh_05_196
vitin_chambo_p_05_02	7341732	7341944	rh_05_210
vitin_chambo_p_05_02	7341732	7341944	rh_05_246
vitin_chambo_p_05_02	7341732	7341944	rh_05_311
vitin_chambo_p_05_02	7341732	7341944	rh_05_321
vitin_chambo_p_05_02	7341732	7341944	rh_05_329
vitin_chambo_p_05_02	7341732	7341944	rh_05_330
vitin_chambo_p_05_02	7341732	7341944	rh_05_357
vitin_chambo_p_05_02	7341732	7341944	rh_05_401
vitin_chambo_p_05_02	7341732	7341944	rh_05_436
vitin_chambo_p_05_02	7341732	7341944	rh_05_448
vitin_chambo_p_05_02	7341732	7341944	rh_05_453
vitin_chambo_p_05_02	7341732	7341944	rh_05_487
vitin_chambo_p_05_02	7341732	7341944	rh_05_506
vitin_chambo_p_05_02	7380663	7380856	rh_05_1
vitin_chambo_p_05_02	7380663	7380856	rh_05_2
vitin_chambo_p_05_02	7380663	7380856	rh_05_3
vitin_chambo_p_05_02	7380663	7380856	rh_05_4
vitin_chambo_p_05_02	7380663	7380856	rh_05_5
vitin_chambo_p_05_02	9878267	9878428	rh_05_1
vitin_chambo_p_05_02	9878267	9878428	rh_05_2
vitin_chambo_p_05_02	9878267	9878428	rh_05_3
vitin_chambo_p_05_02	9878267	9878428	rh_05_10
vitin_chambo_p_05_02	9878267	9878428	rh_05_30
vitin_chambo_p_05_02	9878267	9878428	rh_05_54
vitin_chambo_p_05_02	9878267	9878428	rh_05_105
vitin_chambo_p_05_02	9878267	9878428	rh_05_110
vitin_chambo_p_05_02	9878267	9878428	rh_05_131
vitin_chambo_p_05_02	9878267	9878428	rh_05_167
vitin_chambo_p_05_02	9878267	9878428	rh_05_184
vitin_chambo_p_05_02	9878267	9878428	rh_05_191
vitin_chambo_p_05_02	9878267	9878428	rh_05_288
vitin_chambo_p_05_02	9878267	9878428	rh_05_297
vitin_chambo_p_05_02	9878267	9878428	rh_05_361
vitin_chambo_p_05_02	9878267	9878428	rh_05_373
vitin_chambo_p_05_02	9878267	9878428	rh_05_505
vitin_chambo_p_05_02	9948355	9948513	rh_05_1
vitin_chambo_p_05_02	9948355	9948513	rh_05_2
vitin_chambo_p_05_02	9948355	9948513	rh_05_3
vitin_chambo_p_05_02	9948355	9948513	rh_05_4
vitin_chambo_p_05_02	9948355	9948513	rh_05_7
vitin_chambo_p_05_02	9948355	9948513	rh_05_35
vitin_chambo_p_05_02	9948355	9948513	rh_05_77
vitin_chambo_p_05_02	9948355	9948513	rh_05_188
vitin_chambo_p_05_02	9948355	9948513	rh_05_320
vitin_chambo_p_05_02	9948355	9948513	rh_05_357
vitin_chambo_p_05_02	9948355	9948513	rh_05_362
vitin_chambo_p_05_02	9948355	9948513	rh_05_386
vitin_chambo_p_05_02	9948355	9948513	rh_05_394
vitin_chambo_p_05_02	9948355	9948513	rh_05_400
vitin_chambo_p_05_02	9948355	9948513	rh_05_412
vitin_chambo_p_05_02	9948355	9948513	rh_05_457
vitin_chambo_p_05_02	9948355	9948513	rh_05_486
vitin_chambo_p_05_02	9948355	9948513	rh_05_553
vitin_chambo_p_05_02	9948355	9948513	rh_05_563
vitin_chambo_p_05_02	10033010	10033198	rh_05_1
vitin_chambo_p_05_02	10033010	10033198	rh_05_2
vitin_chambo_p_05_02	10033010	10033198	rh_05_19
vitin_chambo_p_05_02	10033010	10033198	rh_05_69
vitin_chambo_p_05_02	10033010	10033198	rh_05_121
vitin_chambo_p_05_02	10033010	10033198	rh_05_124
vitin_chambo_p_05_02	10033010	10033198	rh_05_131
vitin_chambo_p_05_02	10033010	10033198	rh_05_209
vitin_chambo_p_05_02	10033010	10033198	rh_05_250
vitin_chambo_p_05_02	10033010	10033198	rh_05_266
vitin_chambo_p_05_02	10033010	10033198	rh_05_320
vitin_chambo_p_05_02	10033010	10033198	rh_05_734
vitin_chambo_p_05_02	10033010	10033198	rh_05_894
vitin_chambo_p_05_02	10247775	10247957	rh_05_1
vitin_chambo_p_05_02	10247775	10247957	rh_05_2
vitin_chambo_p_05_02	10247775	10247957	rh_05_3
vitin_chambo_p_05_02	10247775	10247957	rh_05_28
vitin_chambo_p_05_02	10247775	10247957	rh_05_36
vitin_chambo_p_05_02	10247775	10247957	rh_05_59
vitin_chambo_p_05_02	10247775	10247957	rh_05_178
vitin_chambo_p_05_02	10247775	10247957	rh_05_225
vitin_chambo_p_05_02	10247775	10247957	rh_05_342
vitin_chambo_p_05_02	10247775	10247957	rh_05_389
vitin_chambo_p_05_02	10247775	10247957	rh_05_455
vitin_chambo_p_05_02	10247775	10247957	rh_05_457
vitin_chambo_p_05_02	10247775	10247957	rh_05_464
vitin_chambo_p_05_02	10247775	10247957	rh_05_474
vitin_chambo_p_05_02	10247775	10247957	rh_05_534
vitin_chambo_p_05_02	10247775	10247957	rh_05_599
vitin_chambo_p_05_02	10247775	10247957	rh_05_625
vitin_chambo_p_05_02	10425408	10425586	rh_05_1
vitin_chambo_p_05_02	10425408	10425586	rh_05_2
vitin_chambo_p_05_02	10425408	10425586	rh_05_3
vitin_chambo_p_05_02	10425408	10425586	rh_05_4
vitin_chambo_p_05_02	10425408	10425586	rh_05_5
vitin_chambo_p_05_02	10425408	10425586	rh_05_7
vitin_chambo_p_05_02	10425408	10425586	rh_05_9
vitin_chambo_p_05_02	10425408	10425586	rh_05_10
vitin_chambo_p_05_02	10425408	10425586	rh_05_11
vitin_chambo_p_05_02	10425408	10425586	rh_05_13
vitin_chambo_p_05_02	10425408	10425586	rh_05_14
vitin_chambo_p_05_02	10425408	10425586	rh_05_16
vitin_chambo_p_05_02	10425408	10425586	rh_05_18
vitin_chambo_p_05_02	10425408	10425586	rh_05_21
vitin_chambo_p_05_02	10425408	10425586	rh_05_23
vitin_chambo_p_05_02	10425408	10425586	rh_05_24
vitin_chambo_p_05_02	10425408	10425586	rh_05_32
vitin_chambo_p_05_02	10425408	10425586	rh_05_34
vitin_chambo_p_05_02	10425408	10425586	rh_05_40
vitin_chambo_p_05_02	10425408	10425586	rh_05_41
vitin_chambo_p_05_02	10425408	10425586	rh_05_45
vitin_chambo_p_05_02	10425408	10425586	rh_05_51
vitin_chambo_p_05_02	10425408	10425586	rh_05_53
vitin_chambo_p_05_02	10425408	10425586	rh_05_59
vitin_chambo_p_05_02	10425408	10425586	rh_05_60
vitin_chambo_p_05_02	10425408	10425586	rh_05_62
vitin_chambo_p_05_02	10425408	10425586	rh_05_63
vitin_chambo_p_05_02	10425408	10425586	rh_05_70
vitin_chambo_p_05_02	10425408	10425586	rh_05_73
vitin_chambo_p_05_02	10425408	10425586	rh_05_75
vitin_chambo_p_05_02	10425408	10425586	rh_05_77
vitin_chambo_p_05_02	10425408	10425586	rh_05_81
vitin_chambo_p_05_02	10425408	10425586	rh_05_83
vitin_chambo_p_05_02	10425408	10425586	rh_05_85
vitin_chambo_p_05_02	10425408	10425586	rh_05_90
vitin_chambo_p_05_02	10425408	10425586	rh_05_98
vitin_chambo_p_05_02	10425408	10425585	rh_05_100
vitin_chambo_p_05_02	10425408	10425586	rh_05_106
vitin_chambo_p_05_02	10425408	10425586	rh_05_115
vitin_chambo_p_05_02	10425408	10425586	rh_05_123
vitin_chambo_p_05_02	10425408	10425586	rh_05_124
vitin_chambo_p_05_02	10425408	10425586	rh_05_128
vitin_chambo_p_05_02	10425408	10425586	rh_05_132
vitin_chambo_p_05_02	10425408	10425586	rh_05_136
vitin_chambo_p_05_02	10425408	10425586	rh_05_138
vitin_chambo_p_05_02	10425408	10425586	rh_05_139
vitin_chambo_p_05_02	10425408	10425586	rh_05_141
vitin_chambo_p_05_02	10425408	10425586	rh_05_149
vitin_chambo_p_05_02	10425408	10425586	rh_05_157
vitin_chambo_p_05_02	10425408	10425586	rh_05_158
vitin_chambo_p_05_02	10425408	10425586	rh_05_159
vitin_chambo_p_05_02	10425408	10425586	rh_05_162
vitin_chambo_p_05_02	10425408	10425586	rh_05_164
vitin_chambo_p_05_02	10425408	10425586	rh_05_168
vitin_chambo_p_05_02	10425408	10425586	rh_05_182
vitin_chambo_p_05_02	10425408	10425586	rh_05_189
vitin_chambo_p_05_02	10425408	10425586	rh_05_192
vitin_chambo_p_05_02	10425408	10425586	rh_05_195
vitin_chambo_p_05_02	10425408	10425586	rh_05_198
vitin_chambo_p_05_02	10425408	10425586	rh_05_202
vitin_chambo_p_05_02	10425408	10425586	rh_05_220
vitin_chambo_p_05_02	10425408	10425586	rh_05_225
vitin_chambo_p_05_02	10425408	10425586	rh_05_229
vitin_chambo_p_05_02	10425408	10425586	rh_05_251
vitin_chambo_p_05_02	10425408	10425586	rh_05_261
vitin_chambo_p_05_02	10425408	10425586	rh_05_263
vitin_chambo_p_05_02	10425408	10425586	rh_05_267
vitin_chambo_p_05_02	10425408	10425586	rh_05_274
vitin_chambo_p_05_02	10425408	10425586	rh_05_284
vitin_chambo_p_05_02	10563966	10564118	rh_05_1
vitin_chambo_p_05_02	10563966	10564118	rh_05_2
vitin_chambo_p_05_02	10563966	10564118	rh_05_4
vitin_chambo_p_05_02	10563966	10564118	rh_05_8
vitin_chambo_p_05_02	10563966	10564118	rh_05_31
vitin_chambo_p_05_02	10563966	10564118	rh_05_38
vitin_chambo_p_05_02	10563966	10564118	rh_05_40
vitin_chambo_p_05_02	10563966	10564118	rh_05_49
vitin_chambo_p_05_02	10563966	10564118	rh_05_52
vitin_chambo_p_05_02	10563966	10564118	rh_05_53
vitin_chambo_p_05_02	10563966	10564118	rh_05_64
vitin_chambo_p_05_02	10563966	10564118	rh_05_101
vitin_chambo_p_05_02	10563966	10564118	rh_05_114
vitin_chambo_p_05_02	10563966	10564118	rh_05_137
vitin_chambo_p_05_02	10563966	10564118	rh_05_152
vitin_chambo_p_05_02	10563966	10564118	rh_05_173
vitin_chambo_p_05_02	10563966	10564118	rh_05_211
vitin_chambo_p_05_02	10563966	10564118	rh_05_247
vitin_chambo_p_05_02	10563966	10564118	rh_05_248
vitin_chambo_p_05_02	10563966	10564118	rh_05_277
vitin_chambo_p_05_02	10563966	10564118	rh_05_282
vitin_chambo_p_05_02	10622357	10622522	rh_05_1
vitin_chambo_p_05_02	10622357	10622522	rh_05_2
vitin_chambo_p_05_02	10622357	10622522	rh_05_3
vitin_chambo_p_05_02	10622357	10622522	rh_05_4
vitin_chambo_p_05_02	10622357	10622522	rh_05_5
vitin_chambo_p_05_02	10622357	10622522	rh_05_6
vitin_chambo_p_05_02	10622357	10622522	rh_05_7
vitin_chambo_p_05_02	10622357	10622522	rh_05_9
vitin_chambo_p_05_02	10622357	10622522	rh_05_11
vitin_chambo_p_05_02	10622357	10622522	rh_05_14
vitin_chambo_p_05_02	10622357	10622522	rh_05_17
vitin_chambo_p_05_02	10622357	10622522	rh_05_18
vitin_chambo_p_05_02	10622357	10622522	rh_05_20
vitin_chambo_p_05_02	10622357	10622522	rh_05_45
vitin_chambo_p_05_02	10622357	10622522	rh_05_65
vitin_chambo_p_05_02	10622357	10622522	rh_05_66
vitin_chambo_p_05_02	10622357	10622522	rh_05_75
vitin_chambo_p_05_02	10622357	10622522	rh_05_107
vitin_chambo_p_05_02	10622357	10622522	rh_05_110
vitin_chambo_p_05_02	10622357	10622522	rh_05_124
vitin_chambo_p_05_02	10622357	10622522	rh_05_154
vitin_chambo_p_05_02	10622357	10622522	rh_05_186
vitin_chambo_p_05_02	10622357	10622522	rh_05_188
vitin_chambo_p_05_02	10622357	10622522	rh_05_193
vitin_chambo_p_05_02	10622357	10622522	rh_05_206
vitin_chambo_p_05_02	10622357	10622522	rh_05_221
vitin_chambo_p_05_02	10622357	10622522	rh_05_243
vitin_chambo_p_05_02	10622357	10622522	rh_05_258
vitin_chambo_p_05_02	10622357	10622522	rh_05_261
vitin_chambo_p_05_02	10622357	10622522	rh_05_279
vitin_chambo_p_05_02	10622357	10622522	rh_05_284
vitin_chambo_p_05_02	10622357	10622522	rh_05_338
vitin_chambo_p_05_02	10622357	10622522	rh_05_367
vitin_chambo_p_05_02	10678409	10678597	rh_05_1
vitin_chambo_p_05_02	10678409	10678597	rh_05_2
vitin_chambo_p_05_02	10678409	10678597	rh_05_3
vitin_chambo_p_05_02	10678409	10678597	rh_05_5
vitin_chambo_p_05_02	10678409	10678597	rh_05_8
vitin_chambo_p_05_02	10678409	10678597	rh_05_14
vitin_chambo_p_05_02	10678409	10678597	rh_05_19
vitin_chambo_p_05_02	10678409	10678597	rh_05_23
vitin_chambo_p_05_02	10678409	10678597	rh_05_24
vitin_chambo_p_05_02	10678409	10678597	rh_05_26
vitin_chambo_p_05_02	10678409	10678597	rh_05_42
vitin_chambo_p_05_02	10678409	10678597	rh_05_54
vitin_chambo_p_05_02	10678409	10678597	rh_05_57
vitin_chambo_p_05_02	10678409	10678597	rh_05_60
vitin_chambo_p_05_02	10678409	10678597	rh_05_73
vitin_chambo_p_05_02	10678409	10678597	rh_05_112
vitin_chambo_p_05_02	10678409	10678597	rh_05_133
vitin_chambo_p_05_02	10678409	10678597	rh_05_142
vitin_chambo_p_05_02	10678409	10678597	rh_05_153
vitin_chambo_p_05_02	10678409	10678597	rh_05_154
vitin_chambo_p_05_02	10678409	10678597	rh_05_157
vitin_chambo_p_05_02	10678409	10678597	rh_05_162
vitin_chambo_p_05_02	10678409	10678597	rh_05_179
vitin_chambo_p_05_02	10678409	10678597	rh_05_190
vitin_chambo_p_05_02	10678409	10678597	rh_05_206
vitin_chambo_p_05_02	10678409	10678597	rh_05_216
vitin_chambo_p_05_02	10678409	10678597	rh_05_218
vitin_chambo_p_05_02	10678409	10678597	rh_05_221
vitin_chambo_p_05_02	10678409	10678597	rh_05_222
vitin_chambo_p_05_02	10678409	10678597	rh_05_226
vitin_chambo_p_05_02	10678409	10678597	rh_05_237
vitin_chambo_p_05_02	10678409	10678597	rh_05_243
vitin_chambo_p_05_02	10678409	10678597	rh_05_255
vitin_chambo_p_05_02	10678409	10678597	rh_05_256
vitin_chambo_p_05_02	10678409	10678597	rh_05_261
vitin_chambo_p_05_02	10678409	10678597	rh_05_274
vitin_chambo_p_05_02	10678409	10678597	rh_05_282
vitin_chambo_p_05_02	10678409	10678597	rh_05_293
vitin_chambo_p_05_02	10678409	10678597	rh_05_302
vitin_chambo_p_05_02	10678409	10678597	rh_05_306
vitin_chambo_p_05_02	10678409	10678597	rh_05_309
vitin_chambo_p_05_02	10678409	10678597	rh_05_344
vitin_chambo_p_05_02	10678409	10678597	rh_05_353
vitin_chambo_p_05_02	10678409	10678597	rh_05_359
vitin_chambo_p_05_02	10678409	10678597	rh_05_360
vitin_chambo_p_05_02	10678409	10678597	rh_05_373
vitin_chambo_p_05_02	10678409	10678597	rh_05_382
vitin_chambo_p_05_02	10678409	10678597	rh_05_389
vitin_chambo_p_05_02	10678409	10678597	rh_05_393
vitin_chambo_p_05_02	10678409	10678597	rh_05_412
vitin_chambo_p_05_02	10678409	10678597	rh_05_414
vitin_chambo_p_05_02	10678409	10678597	rh_05_433
vitin_chambo_p_05_02	10678409	10678597	rh_05_453
vitin_chambo_p_05_02	10678409	10678597	rh_05_485
vitin_chambo_p_05_02	10678409	10678597	rh_05_488
vitin_chambo_p_05_02	10678409	10678597	rh_05_517
vitin_chambo_p_05_02	10678409	10678597	rh_05_524
vitin_chambo_p_05_02	10678409	10678597	rh_05_532
vitin_chambo_p_05_02	10678409	10678597	rh_05_534
vitin_chambo_p_05_02	10678409	10678597	rh_05_538
vitin_chambo_p_05_02	10678409	10678597	rh_05_539
vitin_chambo_p_05_02	10678409	10678597	rh_05_543
vitin_chambo_p_05_02	10678409	10678597	rh_05_547
vitin_chambo_p_05_02	10678409	10678597	rh_05_555
vitin_chambo_p_05_02	10678409	10678597	rh_05_565
vitin_chambo_p_05_02	10678409	10678597	rh_05_575
vitin_chambo_p_05_02	10678409	10678597	rh_05_581
vitin_chambo_p_05_02	10678409	10678597	rh_05_594
vitin_chambo_p_05_02	10678409	10678597	rh_05_600
vitin_chambo_p_05_02	10678409	10678597	rh_05_602
vitin_chambo_p_05_02	10678409	10678597	rh_05_609
vitin_chambo_p_05_02	10678409	10678597	rh_05_615
vitin_chambo_p_05_02	10678409	10678597	rh_05_622
vitin_chambo_p_05_02	10678409	10678597	rh_05_633
vitin_chambo_p_05_02	10678409	10678597	rh_05_635
vitin_chambo_p_05_02	10678409	10678597	rh_05_645
vitin_chambo_p_05_02	10678409	10678597	rh_05_648
vitin_chambo_p_05_02	10678409	10678597	rh_05_661
vitin_chambo_p_05_02	10678409	10678597	rh_05_666
vitin_chambo_p_05_02	10888075	10888276	rh_05_1
vitin_chambo_p_05_02	10888075	10888276	rh_05_2
vitin_chambo_p_05_02	10888075	10888276	rh_05_3
vitin_chambo_p_05_02	11154289	11154519	rh_05_1
vitin_chambo_p_05_02	11154289	11154519	rh_05_2
vitin_chambo_p_05_02	11154289	11154519	rh_05_3
vitin_chambo_p_05_02	11154289	11154519	rh_05_4
vitin_chambo_p_05_02	11154289	11154519	rh_05_5
vitin_chambo_p_05_02	11154289	11154519	rh_05_6
vitin_chambo_p_05_02	11154289	11154519	rh_05_7
vitin_chambo_p_05_02	11154289	11154519	rh_05_8
vitin_chambo_p_05_02	11154289	11154519	rh_05_20
vitin_chambo_p_05_02	11154289	11154519	rh_05_24
vitin_chambo_p_05_02	11154289	11154519	rh_05_43
vitin_chambo_p_05_02	11154289	11154519	rh_05_81
vitin_chambo_p_05_02	11154289	11154519	rh_05_92
vitin_chambo_p_05_02	11154289	11154519	rh_05_140
vitin_chambo_p_05_02	11154289	11154518	rh_05_158
vitin_chambo_p_05_02	11154289	11154519	rh_05_184
vitin_chambo_p_05_02	11154289	11154519	rh_05_188
vitin_chambo_p_05_02	11154289	11154519	rh_05_189
vitin_chambo_p_05_02	11154289	11154519	rh_05_198
vitin_chambo_p_05_02	11154289	11154519	rh_05_206
vitin_chambo_p_05_02	11154289	11154519	rh_05_215
vitin_chambo_p_05_02	11154289	11154519	rh_05_233
vitin_chambo_p_05_02	11154289	11154519	rh_05_315
vitin_chambo_p_05_02	11154289	11154519	rh_05_328
vitin_chambo_p_05_02	11154289	11154519	rh_05_338
vitin_chambo_p_05_02	11154289	11154519	rh_05_346
vitin_chambo_p_05_02	11154289	11154519	rh_05_363
vitin_chambo_p_05_02	11154289	11154519	rh_05_399
vitin_chambo_p_05_02	11154289	11154519	rh_05_417
vitin_chambo_p_05_02	11154289	11154519	rh_05_433
vitin_chambo_p_05_02	11154289	11154519	rh_05_456
vitin_chambo_p_05_02	11154289	11154519	rh_05_479
vitin_chambo_p_05_02	11154289	11154519	rh_05_523
vitin_chambo_p_05_02	11154289	11154519	rh_05_531
vitin_chambo_p_05_02	11154289	11154519	rh_05_545
vitin_chambo_p_05_02	11154289	11154519	rh_05_555
vitin_chambo_p_05_02	11154289	11154519	rh_05_560
vitin_chambo_p_05_02	11777180	11777355	rh_05_1
vitin_chambo_p_05_02	11777180	11777355	rh_05_2
vitin_chambo_p_05_02	11777180	11777355	rh_05_3
vitin_chambo_p_05_02	11777180	11777355	rh_05_4
vitin_chambo_p_05_02	11777180	11777355	rh_05_5
vitin_chambo_p_05_02	11777180	11777355	rh_05_6
vitin_chambo_p_05_02	11777180	11777355	rh_05_7
vitin_chambo_p_05_02	11777180	11777354	rh_05_8
vitin_chambo_p_05_02	11777180	11777355	rh_05_9
vitin_chambo_p_05_02	11777180	11777355	rh_05_10
vitin_chambo_p_05_02	11777180	11777355	rh_05_11
vitin_chambo_p_05_02	11777180	11777355	rh_05_12
vitin_chambo_p_05_02	11777180	11777355	rh_05_13
vitin_chambo_p_05_02	11777180	11777355	rh_05_14
vitin_chambo_p_05_02	11777180	11777355	rh_05_15
vitin_chambo_p_05_02	11777180	11777355	rh_05_16
vitin_chambo_p_05_02	11777180	11777355	rh_05_17
vitin_chambo_p_05_02	11777180	11777355	rh_05_18
vitin_chambo_p_05_02	11777180	11777355	rh_05_19
vitin_chambo_p_05_02	11777180	11777355	rh_05_20
vitin_chambo_p_05_02	11777180	11777355	rh_05_21
vitin_chambo_p_05_02	11777180	11777355	rh_05_22
vitin_chambo_p_05_02	11777180	11777355	rh_05_23
vitin_chambo_p_05_02	11777180	11777355	rh_05_24
vitin_chambo_p_05_02	11777180	11777355	rh_05_25
vitin_chambo_p_05_02	11777180	11777355	rh_05_26
vitin_chambo_p_05_02	11777180	11777355	rh_05_27
vitin_chambo_p_05_02	11777180	11777355	rh_05_28
vitin_chambo_p_05_02	11777180	11777355	rh_05_29
vitin_chambo_p_05_02	11777180	11777355	rh_05_30
vitin_chambo_p_05_02	11777180	11777355	rh_05_31
vitin_chambo_p_05_02	11777180	11777355	rh_05_32
vitin_chambo_p_05_02	11777180	11777355	rh_05_33
vitin_chambo_p_05_02	11777180	11777355	rh_05_34
vitin_chambo_p_05_02	11777180	11777355	rh_05_35
vitin_chambo_p_05_02	11777180	11777355	rh_05_36
vitin_chambo_p_05_02	11777180	11777355	rh_05_37
vitin_chambo_p_05_02	11777180	11777355	rh_05_38
vitin_chambo_p_05_02	11777180	11777355	rh_05_39
vitin_chambo_p_05_02	11777180	11777355	rh_05_40
vitin_chambo_p_05_02	11877429	11877601	rh_05_1
vitin_chambo_p_05_02	11877429	11877601	rh_05_2
vitin_chambo_p_05_02	11877429	11877601	rh_05_3
vitin_chambo_p_05_02	11877429	11877601	rh_05_23
vitin_chambo_p_05_02	11877429	11877601	rh_05_35
vitin_chambo_p_05_02	11877429	11877601	rh_05_62
vitin_chambo_p_05_02	11877429	11877601	rh_05_75
vitin_chambo_p_05_02	11877429	11877601	rh_05_164
vitin_chambo_p_05_02	11877429	11877601	rh_05_182
vitin_chambo_p_05_02	11877429	11877601	rh_05_234
vitin_chambo_p_05_02	11877429	11877601	rh_05_325
vitin_chambo_p_05_02	11877429	11877601	rh_05_426
vitin_chambo_p_05_02	11877429	11877601	rh_05_431
vitin_chambo_p_05_02	11946300	11946475	rh_05_1
vitin_chambo_p_05_02	11946300	11946475	rh_05_2
vitin_chambo_p_05_02	11946300	11946475	rh_05_3
vitin_chambo_p_05_02	11946300	11946475	rh_05_9
vitin_chambo_p_05_02	11946300	11946475	rh_05_197
vitin_chambo_p_05_02	11946300	11946475	rh_05_277
vitin_chambo_p_05_02	11946300	11946475	rh_05_377
vitin_chambo_p_05_02	11946300	11946475	rh_05_601
vitin_chambo_p_05_02	11946300	11946475	rh_05_603
vitin_chambo_p_05_02	11946300	11946475	rh_05_756
vitin_chambo_p_05_02	11946300	11946475	rh_05_832
vitin_chambo_p_05_02	11946300	11946475	rh_05_872
vitin_chambo_p_05_02	12110685	12110870	rh_05_1
vitin_chambo_p_05_02	12110685	12110870	rh_05_2
vitin_chambo_p_05_02	12110685	12110870	rh_05_6
vitin_chambo_p_05_02	12110685	12110870	rh_05_39
vitin_chambo_p_05_02	12110685	12110870	rh_05_42
vitin_chambo_p_05_02	12110685	12110870	rh_05_108
vitin_chambo_p_05_02	12110685	12110870	rh_05_202
vitin_chambo_p_05_02	12110685	12110870	rh_05_255
vitin_chambo_p_05_02	12110685	12110870	rh_05_354
vitin_chambo_p_05_02	12110685	12110870	rh_05_422
vitin_chambo_p_05_02	12110685	12110870	rh_05_433
vitin_chambo_p_05_02	12110685	12110870	rh_05_509
vitin_chambo_p_05_02	12110685	12110870	rh_05_735
vitin_chambo_p_05_02	12110685	12110870	rh_05_747
vitin_chambo_p_05_02	12110685	12110870	rh_05_792
vitin_chambo_p_05_02	12303462	12303606	rh_07_6
vitin_chambo_p_06	168776	168957	rh_06_1
vitin_chambo_p_06	168776	168957	rh_06_2
vitin_chambo_p_06	168776	168957	rh_06_10
vitin_chambo_p_06	168776	168957	rh_06_24
vitin_chambo_p_06	168776	168957	rh_06_46
vitin_chambo_p_06	168776	168957	rh_06_61
vitin_chambo_p_06	168776	168957	rh_06_75
vitin_chambo_p_06	168776	168957	rh_06_96
vitin_chambo_p_06	168776	168957	rh_06_154
vitin_chambo_p_06	168776	168957	rh_06_159
vitin_chambo_p_06	168776	168957	rh_06_186
vitin_chambo_p_06	168776	168957	rh_06_252
vitin_chambo_p_06	168776	168957	rh_06_271
vitin_chambo_p_06	168776	168957	rh_06_282
vitin_chambo_p_06	168776	168957	rh_06_290
vitin_chambo_p_06	168776	168957	rh_06_294
vitin_chambo_p_06	168776	168957	rh_06_323
vitin_chambo_p_06	287133	287323	rh_06_1
vitin_chambo_p_06	287133	287323	rh_06_2
vitin_chambo_p_06	287133	287323	rh_06_5
vitin_chambo_p_06	287133	287323	rh_06_6
vitin_chambo_p_06	287133	287323	rh_06_7
vitin_chambo_p_06	287133	287323	rh_06_12
vitin_chambo_p_06	287133	287323	rh_06_14
vitin_chambo_p_06	287133	287323	rh_06_19
vitin_chambo_p_06	287133	287323	rh_06_21
vitin_chambo_p_06	287133	287323	rh_06_23
vitin_chambo_p_06	287133	287323	rh_06_24
vitin_chambo_p_06	287133	287323	rh_06_26
vitin_chambo_p_06	287133	287323	rh_06_32
vitin_chambo_p_06	287133	287323	rh_06_36
vitin_chambo_p_06	287133	287323	rh_06_37
vitin_chambo_p_06	287133	287323	rh_06_39
vitin_chambo_p_06	287133	287323	rh_06_44
vitin_chambo_p_06	287133	287323	rh_06_45
vitin_chambo_p_06	287133	287323	rh_06_51
vitin_chambo_p_06	287133	287323	rh_06_53
vitin_chambo_p_06	287133	287323	rh_06_58
vitin_chambo_p_06	287133	287323	rh_06_60
vitin_chambo_p_06	287133	287323	rh_06_61
vitin_chambo_p_06	287133	287323	rh_06_68
vitin_chambo_p_06	287133	287323	rh_06_70
vitin_chambo_p_06	287133	287323	rh_06_73
vitin_chambo_p_06	287133	287323	rh_06_74
vitin_chambo_p_06	287133	287323	rh_06_75
vitin_chambo_p_06	287133	287323	rh_06_77
vitin_chambo_p_06	287133	287323	rh_06_82
vitin_chambo_p_06	287133	287323	rh_06_85
vitin_chambo_p_06	287133	287323	rh_06_89
vitin_chambo_p_06	287133	287323	rh_06_94
vitin_chambo_p_06	287133	287323	rh_06_95
vitin_chambo_p_06	287133	287323	rh_06_96
vitin_chambo_p_06	287133	287323	rh_06_98
vitin_chambo_p_06	287133	287323	rh_06_99
vitin_chambo_p_06	287133	287323	rh_06_100
vitin_chambo_p_06	287133	287323	rh_06_102
vitin_chambo_p_06	287133	287323	rh_06_112
vitin_chambo_p_06	287133	287323	rh_06_113
vitin_chambo_p_06	287133	287323	rh_06_114
vitin_chambo_p_06	287133	287323	rh_06_116
vitin_chambo_p_06	287133	287323	rh_06_118
vitin_chambo_p_06	287133	287323	rh_06_119
vitin_chambo_p_06	287133	287323	rh_06_120
vitin_chambo_p_06	287133	287323	rh_06_123
vitin_chambo_p_06	287133	287323	rh_06_131
vitin_chambo_p_06	287133	287323	rh_06_132
vitin_chambo_p_06	287133	287323	rh_06_141
vitin_chambo_p_06	287133	287323	rh_06_145
vitin_chambo_p_06	287133	287323	rh_06_152
vitin_chambo_p_06	287133	287323	rh_06_153
vitin_chambo_p_06	287133	287323	rh_06_154
vitin_chambo_p_06	287133	287323	rh_06_156
vitin_chambo_p_06	287133	287323	rh_06_157
vitin_chambo_p_06	287133	287323	rh_06_158
vitin_chambo_p_06	287133	287323	rh_06_162
vitin_chambo_p_06	287133	287323	rh_06_166
vitin_chambo_p_06	287133	287323	rh_06_168
vitin_chambo_p_06	287133	287323	rh_06_169
vitin_chambo_p_06	287133	287323	rh_06_170
vitin_chambo_p_06	287133	287323	rh_06_172
vitin_chambo_p_06	287133	287323	rh_06_175
vitin_chambo_p_06	287133	287323	rh_06_176
vitin_chambo_p_06	287133	287323	rh_06_179
vitin_chambo_p_06	287133	287323	rh_06_184
vitin_chambo_p_06	287133	287323	rh_06_185
vitin_chambo_p_06	287133	287323	rh_06_191
vitin_chambo_p_06	287133	287323	rh_06_192
vitin_chambo_p_06	287133	287323	rh_06_197
vitin_chambo_p_06	287133	287323	rh_06_202
vitin_chambo_p_06	287133	287323	rh_06_206
vitin_chambo_p_06	287133	287323	rh_06_211
vitin_chambo_p_06	287133	287323	rh_06_216
vitin_chambo_p_06	287133	287323	rh_06_220
vitin_chambo_p_06	287133	287323	rh_06_221
vitin_chambo_p_06	287133	287323	rh_06_222
vitin_chambo_p_06	287133	287323	rh_06_225
vitin_chambo_p_06	287133	287323	rh_06_240
vitin_chambo_p_06	287133	287323	rh_06_242
vitin_chambo_p_06	287133	287323	rh_06_247
vitin_chambo_p_06	287133	287323	rh_06_249
vitin_chambo_p_06	287133	287323	rh_06_250
vitin_chambo_p_06	287133	287323	rh_06_251
vitin_chambo_p_06	287133	287323	rh_06_252
vitin_chambo_p_06	287133	287323	rh_06_253
vitin_chambo_p_06	287133	287323	rh_06_259
vitin_chambo_p_06	287133	287323	rh_06_262
vitin_chambo_p_06	287133	287323	rh_06_263
vitin_chambo_p_06	287133	287323	rh_06_276
vitin_chambo_p_06	287133	287323	rh_06_277
vitin_chambo_p_06	287133	287323	rh_06_279
vitin_chambo_p_06	287133	287323	rh_06_283
vitin_chambo_p_06	287133	287323	rh_06_285
vitin_chambo_p_06	287133	287323	rh_06_289
vitin_chambo_p_06	287133	287323	rh_06_290
vitin_chambo_p_06	287133	287323	rh_06_291
vitin_chambo_p_06	287133	287323	rh_06_295
vitin_chambo_p_06	287133	287323	rh_06_296
vitin_chambo_p_06	287133	287323	rh_06_298
vitin_chambo_p_06	287133	287323	rh_06_306
vitin_chambo_p_06	287134	287323	rh_06_3
vitin_chambo_p_06	287136	287323	rh_06_8
vitin_chambo_p_06	287137	287323	rh_06_62
vitin_chambo_p_06	361486	361669	rh_06_1
vitin_chambo_p_06	361486	361669	rh_06_2
vitin_chambo_p_06	361486	361669	rh_06_3
vitin_chambo_p_06	361486	361669	rh_06_4
vitin_chambo_p_06	361486	361669	rh_06_6
vitin_chambo_p_06	361486	361669	rh_06_8
vitin_chambo_p_06	361486	361669	rh_06_11
vitin_chambo_p_06	361486	361669	rh_06_12
vitin_chambo_p_06	361486	361669	rh_06_23
vitin_chambo_p_06	361486	361669	rh_06_26
vitin_chambo_p_06	361486	361669	rh_06_36
vitin_chambo_p_06	361486	361669	rh_06_39
vitin_chambo_p_06	361486	361669	rh_06_50
vitin_chambo_p_06	361486	361669	rh_06_55
vitin_chambo_p_06	361486	361669	rh_06_59
vitin_chambo_p_06	361486	361669	rh_06_62
vitin_chambo_p_06	361486	361669	rh_06_63
vitin_chambo_p_06	361486	361669	rh_06_68
vitin_chambo_p_06	361486	361669	rh_06_69
vitin_chambo_p_06	361486	361669	rh_06_73
vitin_chambo_p_06	361486	361669	rh_06_74
vitin_chambo_p_06	361486	361669	rh_06_79
vitin_chambo_p_06	361486	361669	rh_06_80
vitin_chambo_p_06	361486	361669	rh_06_81
vitin_chambo_p_06	361486	361669	rh_06_91
vitin_chambo_p_06	361486	361669	rh_06_92
vitin_chambo_p_06	361486	361669	rh_06_94
vitin_chambo_p_06	361486	361669	rh_06_103
vitin_chambo_p_06	361486	361669	rh_06_108
vitin_chambo_p_06	361486	361669	rh_06_138
vitin_chambo_p_06	361486	361669	rh_06_139
vitin_chambo_p_06	361486	361669	rh_06_151
vitin_chambo_p_06	361486	361669	rh_06_152
vitin_chambo_p_06	361486	361669	rh_06_154
vitin_chambo_p_06	361486	361669	rh_06_166
vitin_chambo_p_06	361486	361669	rh_06_172
vitin_chambo_p_06	361486	361669	rh_06_185
vitin_chambo_p_06	361486	361669	rh_06_190
vitin_chambo_p_06	361486	361669	rh_06_194
vitin_chambo_p_06	361486	361669	rh_06_202
vitin_chambo_p_06	361486	361669	rh_06_205
vitin_chambo_p_06	361486	361669	rh_06_212
vitin_chambo_p_06	361486	361669	rh_06_217
vitin_chambo_p_06	361486	361669	rh_06_218
vitin_chambo_p_06	361486	361669	rh_06_223
vitin_chambo_p_06	361486	361669	rh_06_227
vitin_chambo_p_06	361486	361669	rh_06_231
vitin_chambo_p_06	361486	361669	rh_06_237
vitin_chambo_p_06	361486	361669	rh_06_261
vitin_chambo_p_06	361486	361669	rh_06_268
vitin_chambo_p_06	361486	361669	rh_06_275
vitin_chambo_p_06	361486	361669	rh_06_280
vitin_chambo_p_06	361486	361669	rh_06_285
vitin_chambo_p_06	361486	361669	rh_06_287
vitin_chambo_p_06	361486	361669	rh_06_297
vitin_chambo_p_06	361486	361669	rh_06_300
vitin_chambo_p_06	361486	361669	rh_06_301
vitin_chambo_p_06	361486	361669	rh_06_306
vitin_chambo_p_06	361486	361669	rh_06_309
vitin_chambo_p_06	361486	361669	rh_06_312
vitin_chambo_p_06	361486	361669	rh_06_344
vitin_chambo_p_06	361486	361669	rh_06_365
vitin_chambo_p_06	361486	361669	rh_06_369
vitin_chambo_p_06	361486	361669	rh_06_378
vitin_chambo_p_06	361486	361669	rh_06_386
vitin_chambo_p_06	361486	361669	rh_06_390
vitin_chambo_p_06	361486	361669	rh_06_393
vitin_chambo_p_06	361486	361669	rh_06_417
vitin_chambo_p_06	361486	361669	rh_06_427
vitin_chambo_p_06	361486	361669	rh_06_429
vitin_chambo_p_06	361486	361669	rh_06_433
vitin_chambo_p_06	361486	361669	rh_06_439
vitin_chambo_p_06	361486	361669	rh_06_454
vitin_chambo_p_06	361486	361669	rh_06_455
vitin_chambo_p_06	361486	361669	rh_06_473
vitin_chambo_p_06	361486	361669	rh_06_480
vitin_chambo_p_06	361486	361669	rh_06_482
vitin_chambo_p_06	361486	361669	rh_06_485
vitin_chambo_p_06	361486	361669	rh_06_487
vitin_chambo_p_06	361486	361669	rh_06_496
vitin_chambo_p_06	361486	361669	rh_06_511
vitin_chambo_p_06	361486	361669	rh_06_539
vitin_chambo_p_06	456953	457118	rh_06_1
vitin_chambo_p_06	456953	457118	rh_06_2
vitin_chambo_p_06	456953	457118	rh_06_7
vitin_chambo_p_06	456953	457118	rh_06_40
vitin_chambo_p_06	456953	457118	rh_06_44
vitin_chambo_p_06	456953	457118	rh_06_79
vitin_chambo_p_06	456953	457118	rh_06_99
vitin_chambo_p_06	456953	457118	rh_06_113
vitin_chambo_p_06	456953	457118	rh_06_191
vitin_chambo_p_06	456953	457118	rh_06_194
vitin_chambo_p_06	456953	457118	rh_06_253
vitin_chambo_p_06	456953	457118	rh_06_270
vitin_chambo_p_06	456953	457118	rh_06_284
vitin_chambo_p_06	456953	457118	rh_06_299
vitin_chambo_p_06	456953	457118	rh_06_442
vitin_chambo_p_06	456953	457118	rh_06_508
vitin_chambo_p_06	456953	457118	rh_06_635
vitin_chambo_p_06	456953	457118	rh_06_668
vitin_chambo_p_06	529973	530183	rh_06_1
vitin_chambo_p_06	529973	530183	rh_06_2
vitin_chambo_p_06	529973	530183	rh_06_3
vitin_chambo_p_06	529973	530183	rh_06_4
vitin_chambo_p_06	529973	530183	rh_06_5
vitin_chambo_p_06	529973	530183	rh_06_6
vitin_chambo_p_06	529973	530183	rh_06_7
vitin_chambo_p_06	529973	530183	rh_06_9
vitin_chambo_p_06	529973	530183	rh_06_10
vitin_chambo_p_06	529973	530183	rh_06_12
vitin_chambo_p_06	529973	530183	rh_06_13
vitin_chambo_p_06	529973	530183	rh_06_14
vitin_chambo_p_06	529973	530183	rh_06_15
vitin_chambo_p_06	529973	530183	rh_06_16
vitin_chambo_p_06	529973	530183	rh_06_17
vitin_chambo_p_06	529973	530183	rh_06_18
vitin_chambo_p_06	529973	530183	rh_06_19
vitin_chambo_p_06	529973	530182	rh_06_21
vitin_chambo_p_06	529973	530183	rh_06_23
vitin_chambo_p_06	529973	530183	rh_06_24
vitin_chambo_p_06	529973	530183	rh_06_26
vitin_chambo_p_06	529973	530183	rh_06_31
vitin_chambo_p_06	529973	530183	rh_06_32
vitin_chambo_p_06	529973	530183	rh_06_33
vitin_chambo_p_06	529973	530183	rh_06_34
vitin_chambo_p_06	529973	530183	rh_06_35
vitin_chambo_p_06	529973	530183	rh_06_36
vitin_chambo_p_06	529973	530183	rh_06_37
vitin_chambo_p_06	529973	530183	rh_06_38
vitin_chambo_p_06	529973	530183	rh_06_41
vitin_chambo_p_06	529973	530183	rh_06_42
vitin_chambo_p_06	529973	530183	rh_06_43
vitin_chambo_p_06	529973	530183	rh_06_45
vitin_chambo_p_06	529973	530183	rh_06_47
vitin_chambo_p_06	529973	530183	rh_06_48
vitin_chambo_p_06	529973	530183	rh_06_52
vitin_chambo_p_06	529973	530183	rh_06_53
vitin_chambo_p_06	529973	530183	rh_06_55
vitin_chambo_p_06	529973	530183	rh_06_56
vitin_chambo_p_06	529973	530183	rh_06_58
vitin_chambo_p_06	529973	530183	rh_06_59
vitin_chambo_p_06	529973	530183	rh_06_60
vitin_chambo_p_06	529973	530183	rh_06_61
vitin_chambo_p_06	529973	530183	rh_06_63
vitin_chambo_p_06	529973	530183	rh_06_66
vitin_chambo_p_06	529973	530183	rh_06_67
vitin_chambo_p_06	529973	530183	rh_06_68
vitin_chambo_p_06	529973	530183	rh_06_70
vitin_chambo_p_06	529973	530183	rh_06_72
vitin_chambo_p_06	529973	530183	rh_06_73
vitin_chambo_p_06	529973	530183	rh_06_74
vitin_chambo_p_06	529973	530183	rh_06_76
vitin_chambo_p_06	529973	530183	rh_06_78
vitin_chambo_p_06	529973	530183	rh_06_79
vitin_chambo_p_06	529973	530183	rh_06_82
vitin_chambo_p_06	529973	530183	rh_06_83
vitin_chambo_p_06	529973	530183	rh_06_84
vitin_chambo_p_06	529973	530183	rh_06_85
vitin_chambo_p_06	529973	530183	rh_06_86
vitin_chambo_p_06	529973	530183	rh_06_88
vitin_chambo_p_06	529973	530183	rh_06_91
vitin_chambo_p_06	529973	530183	rh_06_93
vitin_chambo_p_06	529973	530183	rh_06_94
vitin_chambo_p_06	529973	530183	rh_06_95
vitin_chambo_p_06	529973	530183	rh_06_96
vitin_chambo_p_06	529973	530183	rh_06_97
vitin_chambo_p_06	529973	530183	rh_06_100
vitin_chambo_p_06	529973	530183	rh_06_101
vitin_chambo_p_06	529973	530183	rh_06_102
vitin_chambo_p_06	529973	530183	rh_06_103
vitin_chambo_p_06	529973	530183	rh_06_104
vitin_chambo_p_06	529973	530183	rh_06_106
vitin_chambo_p_06	529973	530183	rh_06_107
vitin_chambo_p_06	529973	530183	rh_06_108
vitin_chambo_p_06	529973	530183	rh_06_110
vitin_chambo_p_06	529973	530183	rh_06_113
vitin_chambo_p_06	529973	530183	rh_06_115
vitin_chambo_p_06	529973	530183	rh_06_116
vitin_chambo_p_06	529973	530183	rh_06_118
vitin_chambo_p_06	529973	530183	rh_06_119
vitin_chambo_p_06	529973	530183	rh_06_120
vitin_chambo_p_06	529973	530183	rh_06_124
vitin_chambo_p_06	529973	530183	rh_06_125
vitin_chambo_p_06	529973	530183	rh_06_126
vitin_chambo_p_06	529973	530183	rh_06_129
vitin_chambo_p_06	529973	530183	rh_06_131
vitin_chambo_p_06	529973	530183	rh_06_132
vitin_chambo_p_06	529973	530183	rh_06_133
vitin_chambo_p_06	529973	530183	rh_06_134
vitin_chambo_p_06	529973	530183	rh_06_135
vitin_chambo_p_06	529973	530183	rh_06_136
vitin_chambo_p_06	529973	530183	rh_06_138
vitin_chambo_p_06	529973	530183	rh_06_139
vitin_chambo_p_06	529973	530183	rh_06_140
vitin_chambo_p_06	529973	530183	rh_06_141
vitin_chambo_p_06	529973	530183	rh_06_143
vitin_chambo_p_06	529973	530183	rh_06_145
vitin_chambo_p_06	529973	530183	rh_06_146
vitin_chambo_p_06	529973	530183	rh_06_147
vitin_chambo_p_06	529973	530183	rh_06_148
vitin_chambo_p_06	529973	530183	rh_06_149
vitin_chambo_p_06	529973	530183	rh_06_150
vitin_chambo_p_06	529973	530183	rh_06_151
vitin_chambo_p_06	529973	530183	rh_06_152
vitin_chambo_p_06	529973	530183	rh_06_154
vitin_chambo_p_06	529973	530183	rh_06_155
vitin_chambo_p_06	529973	530183	rh_06_156
vitin_chambo_p_06	529973	530183	rh_06_157
vitin_chambo_p_06	529973	530183	rh_06_162
vitin_chambo_p_06	529973	530183	rh_06_163
vitin_chambo_p_06	529973	530183	rh_06_165
vitin_chambo_p_06	529973	530183	rh_06_166
vitin_chambo_p_06	529973	530183	rh_06_169
vitin_chambo_p_06	529973	530183	rh_06_170
vitin_chambo_p_06	529973	530183	rh_06_171
vitin_chambo_p_06	529973	530183	rh_06_174
vitin_chambo_p_06	529973	530183	rh_06_175
vitin_chambo_p_06	529973	530183	rh_06_182
vitin_chambo_p_06	529973	530183	rh_06_184
vitin_chambo_p_06	529974	530183	rh_06_8
vitin_chambo_p_06	628685	628852	rh_06_1
vitin_chambo_p_06	628685	628852	rh_06_2
vitin_chambo_p_06	628685	628852	rh_06_3
vitin_chambo_p_06	628685	628852	rh_06_7
vitin_chambo_p_06	628685	628852	rh_06_10
vitin_chambo_p_06	628685	628852	rh_06_31
vitin_chambo_p_06	628685	628852	rh_06_33
vitin_chambo_p_06	628685	628852	rh_06_55
vitin_chambo_p_06	628685	628852	rh_06_67
vitin_chambo_p_06	628685	628852	rh_06_71
vitin_chambo_p_06	628685	628852	rh_06_75
vitin_chambo_p_06	628685	628852	rh_06_90
vitin_chambo_p_06	628685	628852	rh_06_92
vitin_chambo_p_06	628685	628852	rh_06_175
vitin_chambo_p_06	628685	628852	rh_06_176
vitin_chambo_p_06	628685	628852	rh_06_281
vitin_chambo_p_06	628685	628852	rh_06_323
vitin_chambo_p_06	628685	628852	rh_06_336
vitin_chambo_p_06	685568	685730	rh_06_1
vitin_chambo_p_06	685568	685730	rh_06_2
vitin_chambo_p_06	685568	685730	rh_06_3
vitin_chambo_p_06	685568	685730	rh_06_4
vitin_chambo_p_06	816632	816788	rh_06_1
vitin_chambo_p_06	816632	816788	rh_06_2
vitin_chambo_p_06	816632	816788	rh_06_3
vitin_chambo_p_06	816632	816788	rh_06_7
vitin_chambo_p_06	816632	816788	rh_06_8
vitin_chambo_p_06	816632	816788	rh_06_75
vitin_chambo_p_06	816632	816788	rh_06_85
vitin_chambo_p_06	816632	816788	rh_06_129
vitin_chambo_p_06	816632	816788	rh_06_160
vitin_chambo_p_06	816632	816788	rh_06_219
vitin_chambo_p_06	816632	816788	rh_06_245
vitin_chambo_p_06	816632	816788	rh_06_256
vitin_chambo_p_06	816632	816788	rh_06_326
vitin_chambo_p_06	816632	816788	rh_06_355
vitin_chambo_p_06	816632	816788	rh_06_435
vitin_chambo_p_06	816632	816788	rh_06_452
vitin_chambo_p_06	816633	816788	rh_06_403
vitin_chambo_p_06	892736	892940	rh_06_1
vitin_chambo_p_06	1221462	1221645	rh_06_1
vitin_chambo_p_06	1221462	1221645	rh_06_2
vitin_chambo_p_06	1221462	1221645	rh_06_3
vitin_chambo_p_06	1221462	1221645	rh_06_18
vitin_chambo_p_06	1221462	1221645	rh_06_46
vitin_chambo_p_06	1221462	1221645	rh_06_128
vitin_chambo_p_06	1221462	1221645	rh_06_195
vitin_chambo_p_06	1221462	1221645	rh_06_206
vitin_chambo_p_06	1221462	1221645	rh_06_281
vitin_chambo_p_06	1221462	1221645	rh_06_302
vitin_chambo_p_06	1221462	1221645	rh_06_363
vitin_chambo_p_06	1221462	1221645	rh_06_411
vitin_chambo_p_06	1221462	1221645	rh_06_495
vitin_chambo_p_06	1221462	1221645	rh_06_639
vitin_chambo_p_06	1221462	1221645	rh_06_663
vitin_chambo_p_06	1221462	1221645	rh_06_1074
vitin_chambo_p_06	1337020	1337196	rh_06_1
vitin_chambo_p_06	1337020	1337196	rh_06_2
vitin_chambo_p_06	1337020	1337196	rh_06_3
vitin_chambo_p_06	1337020	1337196	rh_06_4
vitin_chambo_p_06	1337020	1337196	rh_06_5
vitin_chambo_p_06	1337020	1337196	rh_06_6
vitin_chambo_p_06	1337020	1337196	rh_06_7
vitin_chambo_p_06	1337020	1337196	rh_06_8
vitin_chambo_p_06	1337020	1337196	rh_06_9
vitin_chambo_p_06	1337020	1337195	rh_06_10
vitin_chambo_p_06	1337020	1337196	rh_06_11
vitin_chambo_p_06	1337020	1337195	rh_06_12
vitin_chambo_p_06	1337020	1337196	rh_06_13
vitin_chambo_p_06	1337020	1337196	rh_06_14
vitin_chambo_p_06	1337020	1337196	rh_06_15
vitin_chambo_p_06	1337020	1337196	rh_06_16
vitin_chambo_p_06	1337020	1337196	rh_06_18
vitin_chambo_p_06	1337020	1337196	rh_06_19
vitin_chambo_p_06	1337020	1337196	rh_06_20
vitin_chambo_p_06	1337020	1337196	rh_06_21
vitin_chambo_p_06	1337020	1337196	rh_06_22
vitin_chambo_p_06	1337020	1337196	rh_06_23
vitin_chambo_p_06	1337020	1337196	rh_06_24
vitin_chambo_p_06	1337020	1337196	rh_06_25
vitin_chambo_p_06	1337020	1337196	rh_06_26
vitin_chambo_p_06	1337020	1337196	rh_06_27
vitin_chambo_p_06	1337020	1337196	rh_06_28
vitin_chambo_p_06	1337020	1337196	rh_06_29
vitin_chambo_p_06	1337020	1337196	rh_06_30
vitin_chambo_p_06	1337020	1337196	rh_06_31
vitin_chambo_p_06	1337020	1337196	rh_06_33
vitin_chambo_p_06	1337020	1337196	rh_06_34
vitin_chambo_p_06	1337020	1337196	rh_06_35
vitin_chambo_p_06	1337020	1337196	rh_06_36
vitin_chambo_p_06	1337020	1337196	rh_06_37
vitin_chambo_p_06	1337020	1337196	rh_06_38
vitin_chambo_p_06	1337020	1337196	rh_06_39
vitin_chambo_p_06	1337020	1337196	rh_06_41
vitin_chambo_p_06	1337020	1337196	rh_06_42
vitin_chambo_p_06	1337020	1337196	rh_06_43
vitin_chambo_p_06	1337020	1337196	rh_06_44
vitin_chambo_p_06	1337020	1337196	rh_06_46
vitin_chambo_p_06	1337020	1337196	rh_06_47
vitin_chambo_p_06	1337020	1337196	rh_06_48
vitin_chambo_p_06	1337020	1337196	rh_06_49
vitin_chambo_p_06	1337020	1337196	rh_06_51
vitin_chambo_p_06	1337020	1337196	rh_06_52
vitin_chambo_p_06	1337020	1337196	rh_06_53
vitin_chambo_p_06	1337020	1337196	rh_06_54
vitin_chambo_p_06	1840696	1840849	rh_06_1
vitin_chambo_p_06	1840696	1840849	rh_06_2
vitin_chambo_p_06	1840696	1840849	rh_06_3
vitin_chambo_p_06	1840696	1840849	rh_06_4
vitin_chambo_p_06	1840696	1840849	rh_06_5
vitin_chambo_p_06	1840696	1840849	rh_06_6
vitin_chambo_p_06	1840696	1840849	rh_06_7
vitin_chambo_p_06	1840696	1840849	rh_06_9
vitin_chambo_p_06	1840696	1840849	rh_06_11
vitin_chambo_p_06	1840696	1840849	rh_06_12
vitin_chambo_p_06	1840696	1840849	rh_06_14
vitin_chambo_p_06	1840696	1840849	rh_06_19
vitin_chambo_p_06	1840696	1840849	rh_06_31
vitin_chambo_p_06	1840696	1840849	rh_06_32
vitin_chambo_p_06	1840696	1840849	rh_06_41
vitin_chambo_p_06	1840696	1840849	rh_06_50
vitin_chambo_p_06	1840696	1840849	rh_06_56
vitin_chambo_p_06	1840696	1840849	rh_06_58
vitin_chambo_p_06	1840696	1840849	rh_06_62
vitin_chambo_p_06	1840696	1840849	rh_06_64
vitin_chambo_p_06	1840696	1840849	rh_06_87
vitin_chambo_p_06	1840696	1840849	rh_06_93
vitin_chambo_p_06	1840696	1840849	rh_06_96
vitin_chambo_p_06	1840696	1840849	rh_06_118
vitin_chambo_p_06	1840696	1840849	rh_06_122
vitin_chambo_p_06	1840696	1840849	rh_06_128
vitin_chambo_p_06	1840696	1840849	rh_06_141
vitin_chambo_p_06	1840696	1840849	rh_06_163
vitin_chambo_p_06	1840696	1840849	rh_06_166
vitin_chambo_p_06	1840696	1840849	rh_06_169
vitin_chambo_p_06	1840696	1840849	rh_06_182
vitin_chambo_p_06	1840696	1840849	rh_06_190
vitin_chambo_p_06	1840696	1840849	rh_06_193
vitin_chambo_p_06	1840696	1840849	rh_06_217
vitin_chambo_p_06	1840696	1840849	rh_06_219
vitin_chambo_p_06	1840696	1840849	rh_06_229
vitin_chambo_p_06	1876475	1876638	rh_06_1
vitin_chambo_p_06	1876475	1876638	rh_06_2
vitin_chambo_p_06	1876475	1876638	rh_06_3
vitin_chambo_p_06	1876475	1876638	rh_06_42
vitin_chambo_p_06	1876475	1876638	rh_06_299
vitin_chambo_p_06	1876475	1876638	rh_06_531
vitin_chambo_p_06	1876475	1876638	rh_06_549
vitin_chambo_p_06	1876475	1876638	rh_06_868
vitin_chambo_p_06	1876475	1876638	rh_06_905
vitin_chambo_p_06	1876475	1876638	rh_06_997
vitin_chambo_p_06	1876475	1876638	rh_06_1008
vitin_chambo_p_06	2020948	2021131	rh_06_1
vitin_chambo_p_06	2020948	2021131	rh_06_2
vitin_chambo_p_06	2020948	2021131	rh_06_3
vitin_chambo_p_06	2020948	2021131	rh_06_4
vitin_chambo_p_06	2020948	2021131	rh_06_18
vitin_chambo_p_06	2020948	2021131	rh_06_144
vitin_chambo_p_06	2020948	2021131	rh_06_254
vitin_chambo_p_06	2020948	2021131	rh_06_287
vitin_chambo_p_06	2020948	2021131	rh_06_325
vitin_chambo_p_06	2020948	2021131	rh_06_360
vitin_chambo_p_06	2020948	2021131	rh_06_362
vitin_chambo_p_06	2020948	2021131	rh_06_401
vitin_chambo_p_06	2020948	2021131	rh_06_509
vitin_chambo_p_06	2020948	2021131	rh_06_581
vitin_chambo_p_06	2020948	2021131	rh_06_853
vitin_chambo_p_06	2077208	2077383	rh_06_1
vitin_chambo_p_06	2077208	2077383	rh_06_2
vitin_chambo_p_06	2077208	2077383	rh_06_3
vitin_chambo_p_06	2077208	2077383	rh_06_20
vitin_chambo_p_06	2077208	2077383	rh_06_35
vitin_chambo_p_06	2077208	2077383	rh_06_154
vitin_chambo_p_06	2077208	2077383	rh_06_168
vitin_chambo_p_06	2077208	2077383	rh_06_238
vitin_chambo_p_06	2077208	2077383	rh_06_416
vitin_chambo_p_06	2077208	2077383	rh_06_484
vitin_chambo_p_06	2077208	2077383	rh_06_801
vitin_chambo_p_06	2077208	2077383	rh_06_852
vitin_chambo_p_06	2077208	2077383	rh_06_926
vitin_chambo_p_06	2077208	2077383	rh_06_951
vitin_chambo_p_06	2245470	2245648	rh_06_1
vitin_chambo_p_06	2245470	2245648	rh_06_2
vitin_chambo_p_06	2245470	2245648	rh_06_12
vitin_chambo_p_06	2245470	2245648	rh_06_48
vitin_chambo_p_06	2245470	2245648	rh_06_142
vitin_chambo_p_06	2245470	2245648	rh_06_181
vitin_chambo_p_06	2245470	2245648	rh_06_347
vitin_chambo_p_06	2245470	2245648	rh_06_358
vitin_chambo_p_06	2245470	2245648	rh_06_377
vitin_chambo_p_06	2245470	2245648	rh_06_402
vitin_chambo_p_06	2245470	2245648	rh_06_454
vitin_chambo_p_06	2245470	2245648	rh_06_514
vitin_chambo_p_06	2245470	2245648	rh_06_550
vitin_chambo_p_06	2245470	2245648	rh_06_553
vitin_chambo_p_06	2245470	2245648	rh_06_616
vitin_chambo_p_06	2245470	2245648	rh_06_693
vitin_chambo_p_06	2342178	2342332	rh_06_1
vitin_chambo_p_06	2342178	2342332	rh_06_2
vitin_chambo_p_06	2342178	2342332	rh_06_4
vitin_chambo_p_06	2342178	2342332	rh_06_5
vitin_chambo_p_06	2342178	2342332	rh_06_7
vitin_chambo_p_06	2342178	2342332	rh_06_8
vitin_chambo_p_06	2342178	2342332	rh_06_9
vitin_chambo_p_06	2342178	2342332	rh_06_10
vitin_chambo_p_06	2342178	2342332	rh_06_12
vitin_chambo_p_06	2342178	2342332	rh_06_13
vitin_chambo_p_06	2342178	2342332	rh_06_15
vitin_chambo_p_06	2342178	2342332	rh_06_18
vitin_chambo_p_06	2342178	2342332	rh_06_24
vitin_chambo_p_06	2342178	2342332	rh_06_28
vitin_chambo_p_06	2342178	2342332	rh_06_29
vitin_chambo_p_06	2342178	2342332	rh_06_30
vitin_chambo_p_06	2342178	2342332	rh_06_31
vitin_chambo_p_06	2342178	2342332	rh_06_32
vitin_chambo_p_06	2342178	2342332	rh_06_36
vitin_chambo_p_06	2342178	2342332	rh_06_41
vitin_chambo_p_06	2342178	2342332	rh_06_46
vitin_chambo_p_06	2342178	2342332	rh_06_47
vitin_chambo_p_06	2342178	2342332	rh_06_51
vitin_chambo_p_06	2342178	2342332	rh_06_52
vitin_chambo_p_06	2342178	2342332	rh_06_53
vitin_chambo_p_06	2342178	2342332	rh_06_55
vitin_chambo_p_06	2342178	2342332	rh_06_56
vitin_chambo_p_06	2342178	2342332	rh_06_58
vitin_chambo_p_06	2342178	2342332	rh_06_61
vitin_chambo_p_06	2342178	2342332	rh_06_62
vitin_chambo_p_06	2342178	2342332	rh_06_69
vitin_chambo_p_06	2342178	2342332	rh_06_70
vitin_chambo_p_06	2342178	2342332	rh_06_73
vitin_chambo_p_06	2342178	2342332	rh_06_78
vitin_chambo_p_06	2342178	2342332	rh_06_79
vitin_chambo_p_06	2342178	2342332	rh_06_82
vitin_chambo_p_06	2342178	2342332	rh_06_83
vitin_chambo_p_06	2342178	2342332	rh_06_84
vitin_chambo_p_06	2342178	2342332	rh_06_85
vitin_chambo_p_06	2342178	2342332	rh_06_87
vitin_chambo_p_06	2342178	2342332	rh_06_89
vitin_chambo_p_06	2342178	2342332	rh_06_93
vitin_chambo_p_06	2342178	2342332	rh_06_94
vitin_chambo_p_06	2342178	2342332	rh_06_96
vitin_chambo_p_06	2342178	2342332	rh_06_98
vitin_chambo_p_06	2342178	2342332	rh_06_99
vitin_chambo_p_06	2342178	2342332	rh_06_100
vitin_chambo_p_06	2342178	2342332	rh_06_101
vitin_chambo_p_06	2342178	2342332	rh_06_102
vitin_chambo_p_06	2342178	2342332	rh_06_105
vitin_chambo_p_06	2342178	2342332	rh_06_108
vitin_chambo_p_06	2342178	2342332	rh_06_110
vitin_chambo_p_06	2342178	2342332	rh_06_113
vitin_chambo_p_06	2342178	2342332	rh_06_118
vitin_chambo_p_06	2342178	2342332	rh_06_119
vitin_chambo_p_06	2342178	2342332	rh_06_120
vitin_chambo_p_06	2342178	2342332	rh_06_121
vitin_chambo_p_06	2342178	2342332	rh_06_122
vitin_chambo_p_06	2342178	2342332	rh_06_123
vitin_chambo_p_06	2342178	2342332	rh_06_129
vitin_chambo_p_06	2342178	2342332	rh_06_132
vitin_chambo_p_06	2342178	2342332	rh_06_133
vitin_chambo_p_06	2342178	2342332	rh_06_134
vitin_chambo_p_06	2342178	2342332	rh_06_139
vitin_chambo_p_06	2342178	2342332	rh_06_142
vitin_chambo_p_06	2342178	2342332	rh_06_145
vitin_chambo_p_06	2342178	2342332	rh_06_148
vitin_chambo_p_06	2342178	2342332	rh_06_150
vitin_chambo_p_06	2342178	2342332	rh_06_152
vitin_chambo_p_06	2342178	2342332	rh_06_154
vitin_chambo_p_06	2342178	2342332	rh_06_155
vitin_chambo_p_06	2342178	2342332	rh_06_157
vitin_chambo_p_06	2342178	2342332	rh_06_158
vitin_chambo_p_06	2342178	2342332	rh_06_159
vitin_chambo_p_06	2342178	2342332	rh_06_163
vitin_chambo_p_06	2342178	2342332	rh_06_165
vitin_chambo_p_06	2342178	2342332	rh_06_167
vitin_chambo_p_06	2342178	2342332	rh_06_168
vitin_chambo_p_06	2342178	2342332	rh_06_169
vitin_chambo_p_06	2342178	2342332	rh_06_170
vitin_chambo_p_06	2342178	2342332	rh_06_172
vitin_chambo_p_06	2342178	2342332	rh_06_173
vitin_chambo_p_06	2342178	2342332	rh_06_175
vitin_chambo_p_06	2342178	2342332	rh_06_177
vitin_chambo_p_06	2342178	2342332	rh_06_181
vitin_chambo_p_06	2342178	2342332	rh_06_182
vitin_chambo_p_06	2342178	2342332	rh_06_185
vitin_chambo_p_06	2342178	2342332	rh_06_189
vitin_chambo_p_06	2342178	2342332	rh_06_192
vitin_chambo_p_06	2342178	2342332	rh_06_193
vitin_chambo_p_06	2342178	2342332	rh_06_194
vitin_chambo_p_06	2342178	2342332	rh_06_197
vitin_chambo_p_06	2342178	2342332	rh_06_198
vitin_chambo_p_06	2342178	2342332	rh_06_202
vitin_chambo_p_06	2342178	2342332	rh_06_204
vitin_chambo_p_06	2342178	2342332	rh_06_206
vitin_chambo_p_06	2342178	2342332	rh_06_207
vitin_chambo_p_06	2342178	2342332	rh_06_210
vitin_chambo_p_06	2342178	2342332	rh_06_211
vitin_chambo_p_06	2342178	2342332	rh_06_213
vitin_chambo_p_06	2342178	2342332	rh_06_215
vitin_chambo_p_06	2342178	2342332	rh_06_216
vitin_chambo_p_06	2342178	2342332	rh_06_217
vitin_chambo_p_06	2342178	2342332	rh_06_219
vitin_chambo_p_06	2342178	2342332	rh_06_220
vitin_chambo_p_06	2342178	2342332	rh_06_221
vitin_chambo_p_06	2342178	2342332	rh_06_223
vitin_chambo_p_06	2342178	2342332	rh_06_224
vitin_chambo_p_06	2342178	2342332	rh_06_225
vitin_chambo_p_06	2342179	2342332	rh_06_40
vitin_chambo_p_06	2503381	2503543	rh_06_1
vitin_chambo_p_06	2503381	2503543	rh_06_2
vitin_chambo_p_06	2503381	2503543	rh_06_3
vitin_chambo_p_06	2503381	2503543	rh_06_4
vitin_chambo_p_06	2503381	2503543	rh_06_5
vitin_chambo_p_06	2503381	2503543	rh_06_6
vitin_chambo_p_06	2503381	2503543	rh_06_7
vitin_chambo_p_06	2503381	2503543	rh_06_8
vitin_chambo_p_06	2503381	2503543	rh_06_9
vitin_chambo_p_06	2503381	2503543	rh_06_10
vitin_chambo_p_06	2503381	2503543	rh_06_13
vitin_chambo_p_06	2503381	2503543	rh_06_14
vitin_chambo_p_06	2503381	2503543	rh_06_15
vitin_chambo_p_06	2503381	2503543	rh_06_18
vitin_chambo_p_06	2503381	2503543	rh_06_19
vitin_chambo_p_06	2503381	2503543	rh_06_21
vitin_chambo_p_06	2503381	2503543	rh_06_22
vitin_chambo_p_06	2503381	2503543	rh_06_23
vitin_chambo_p_06	2503381	2503543	rh_06_26
vitin_chambo_p_06	2503381	2503543	rh_06_29
vitin_chambo_p_06	2503381	2503543	rh_06_30
vitin_chambo_p_06	2503381	2503543	rh_06_33
vitin_chambo_p_06	2503381	2503543	rh_06_34
vitin_chambo_p_06	2503381	2503543	rh_06_36
vitin_chambo_p_06	2503381	2503543	rh_06_39
vitin_chambo_p_06	2503381	2503543	rh_06_43
vitin_chambo_p_06	2503381	2503543	rh_06_45
vitin_chambo_p_06	2503381	2503543	rh_06_46
vitin_chambo_p_06	2503381	2503543	rh_06_49
vitin_chambo_p_06	2503381	2503543	rh_06_51
vitin_chambo_p_06	2503381	2503543	rh_06_52
vitin_chambo_p_06	2503381	2503543	rh_06_54
vitin_chambo_p_06	2503381	2503543	rh_06_56
vitin_chambo_p_06	2503381	2503543	rh_06_58
vitin_chambo_p_06	2503381	2503543	rh_06_59
vitin_chambo_p_06	2503381	2503543	rh_06_61
vitin_chambo_p_06	2503381	2503543	rh_06_63
vitin_chambo_p_06	2503381	2503543	rh_06_69
vitin_chambo_p_06	2503381	2503543	rh_06_73
vitin_chambo_p_06	2503381	2503543	rh_06_74
vitin_chambo_p_06	2503381	2503543	rh_06_76
vitin_chambo_p_06	2503381	2503543	rh_06_78
vitin_chambo_p_06	2503381	2503543	rh_06_79
vitin_chambo_p_06	2503381	2503543	rh_06_81
vitin_chambo_p_06	2503381	2503543	rh_06_82
vitin_chambo_p_06	2503381	2503543	rh_06_84
vitin_chambo_p_06	2503381	2503543	rh_06_85
vitin_chambo_p_06	2503381	2503543	rh_06_87
vitin_chambo_p_06	2503381	2503543	rh_06_88
vitin_chambo_p_06	2503381	2503543	rh_06_90
vitin_chambo_p_06	2503381	2503543	rh_06_96
vitin_chambo_p_06	2503381	2503543	rh_06_97
vitin_chambo_p_06	2503381	2503543	rh_06_100
vitin_chambo_p_06	2503381	2503543	rh_06_101
vitin_chambo_p_06	2503381	2503543	rh_06_107
vitin_chambo_p_06	2503381	2503543	rh_06_109
vitin_chambo_p_06	2503381	2503543	rh_06_117
vitin_chambo_p_06	2503381	2503543	rh_06_120
vitin_chambo_p_06	2503381	2503543	rh_06_122
vitin_chambo_p_06	2503381	2503543	rh_06_123
vitin_chambo_p_06	2503381	2503543	rh_06_124
vitin_chambo_p_06	2503381	2503543	rh_06_129
vitin_chambo_p_06	2503381	2503543	rh_06_133
vitin_chambo_p_06	2503381	2503543	rh_06_141
vitin_chambo_p_06	2503381	2503543	rh_06_142
vitin_chambo_p_06	2503381	2503543	rh_06_143
vitin_chambo_p_06	2503381	2503543	rh_06_145
vitin_chambo_p_06	2503381	2503543	rh_06_147
vitin_chambo_p_06	2503381	2503543	rh_06_148
vitin_chambo_p_06	2503381	2503543	rh_06_149
vitin_chambo_p_06	2503381	2503543	rh_06_151
vitin_chambo_p_06	2503381	2503543	rh_06_154
vitin_chambo_p_06	2503381	2503543	rh_06_156
vitin_chambo_p_06	2503381	2503543	rh_06_157
vitin_chambo_p_06	2503381	2503543	rh_06_159
vitin_chambo_p_06	2503381	2503543	rh_06_168
vitin_chambo_p_06	2503381	2503543	rh_06_169
vitin_chambo_p_06	2503381	2503543	rh_06_170
vitin_chambo_p_06	2503381	2503543	rh_06_171
vitin_chambo_p_06	2503381	2503543	rh_06_172
vitin_chambo_p_06	2503381	2503543	rh_06_174
vitin_chambo_p_06	2503381	2503543	rh_06_175
vitin_chambo_p_06	2503381	2503543	rh_06_177
vitin_chambo_p_06	2503381	2503543	rh_06_181
vitin_chambo_p_06	2503381	2503543	rh_06_182
vitin_chambo_p_06	2503381	2503543	rh_06_184
vitin_chambo_p_06	2503381	2503543	rh_06_185
vitin_chambo_p_06	2503381	2503543	rh_06_187
vitin_chambo_p_06	2503381	2503543	rh_06_188
vitin_chambo_p_06	2503382	2503543	rh_06_102
vitin_chambo_p_06	2606282	2606467	rh_06_1
vitin_chambo_p_06	2606282	2606452	rh_06_2
vitin_chambo_p_06	2606282	2606467	rh_06_3
vitin_chambo_p_06	2606282	2606467	rh_06_4
vitin_chambo_p_06	2606282	2606452	rh_06_5
vitin_chambo_p_06	2606282	2606452	rh_06_6
vitin_chambo_p_06	2606282	2606467	rh_06_7
vitin_chambo_p_06	2606282	2606467	rh_06_8
vitin_chambo_p_06	2606282	2606467	rh_06_9
vitin_chambo_p_06	2606282	2606452	rh_06_10
vitin_chambo_p_06	2606282	2606467	rh_06_11
vitin_chambo_p_06	2606282	2606452	rh_06_12
vitin_chambo_p_06	2606282	2606466	rh_06_13
vitin_chambo_p_06	2606282	2606467	rh_06_14
vitin_chambo_p_06	2606282	2606452	rh_06_15
vitin_chambo_p_06	2606282	2606452	rh_06_17
vitin_chambo_p_06	2606282	2606452	rh_06_18
vitin_chambo_p_06	2606282	2606467	rh_06_19
vitin_chambo_p_06	2606282	2606467	rh_06_20
vitin_chambo_p_06	2606282	2606452	rh_06_21
vitin_chambo_p_06	2606282	2606467	rh_06_24
vitin_chambo_p_06	2606282	2606452	rh_06_25
vitin_chambo_p_06	2606282	2606467	rh_06_26
vitin_chambo_p_06	2606282	2606467	rh_06_27
vitin_chambo_p_06	2606282	2606452	rh_06_28
vitin_chambo_p_06	2606282	2606452	rh_06_34
vitin_chambo_p_06	2606282	2606467	rh_06_35
vitin_chambo_p_06	2606282	2606452	rh_06_36
vitin_chambo_p_06	2606282	2606467	rh_06_41
vitin_chambo_p_06	2606282	2606452	rh_06_44
vitin_chambo_p_06	2606282	2606452	rh_06_45
vitin_chambo_p_06	2606282	2606467	rh_06_46
vitin_chambo_p_06	2606282	2606467	rh_06_53
vitin_chambo_p_06	2606282	2606467	rh_06_54
vitin_chambo_p_06	2606282	2606467	rh_06_58
vitin_chambo_p_06	2606282	2606452	rh_06_61
vitin_chambo_p_06	2606282	2606452	rh_06_62
vitin_chambo_p_06	2606282	2606452	rh_06_64
vitin_chambo_p_06	2606282	2606452	rh_06_71
vitin_chambo_p_06	2606282	2606452	rh_06_72
vitin_chambo_p_06	2606282	2606467	rh_06_73
vitin_chambo_p_06	2606282	2606467	rh_06_74
vitin_chambo_p_06	2606282	2606467	rh_06_83
vitin_chambo_p_06	2606282	2606467	rh_06_85
vitin_chambo_p_06	2606282	2606452	rh_06_91
vitin_chambo_p_06	2606282	2606467	rh_06_93
vitin_chambo_p_06	2606282	2606467	rh_06_95
vitin_chambo_p_06	2606282	2606467	rh_06_98
vitin_chambo_p_06	2606282	2606452	rh_06_101
vitin_chambo_p_06	2606282	2606452	rh_06_102
vitin_chambo_p_06	2606282	2606467	rh_06_105
vitin_chambo_p_06	2606282	2606467	rh_06_108
vitin_chambo_p_06	2606282	2606467	rh_06_109
vitin_chambo_p_06	2606282	2606452	rh_06_110
vitin_chambo_p_06	2606282	2606467	rh_06_115
vitin_chambo_p_06	2606282	2606467	rh_06_117
vitin_chambo_p_06	2606282	2606467	rh_06_125
vitin_chambo_p_06	2606282	2606467	rh_06_127
vitin_chambo_p_06	2606282	2606467	rh_06_128
vitin_chambo_p_06	2606282	2606452	rh_06_129
vitin_chambo_p_06	2606282	2606467	rh_06_134
vitin_chambo_p_06	2606282	2606452	rh_06_136
vitin_chambo_p_06	2606282	2606452	rh_06_137
vitin_chambo_p_06	2606282	2606452	rh_06_139
vitin_chambo_p_06	2606282	2606467	rh_06_140
vitin_chambo_p_06	2606282	2606467	rh_06_141
vitin_chambo_p_06	2667930	2668114	rh_06_1
vitin_chambo_p_06	2667930	2668114	rh_06_2
vitin_chambo_p_06	2667930	2668114	rh_06_3
vitin_chambo_p_06	2667930	2668114	rh_06_4
vitin_chambo_p_06	2667930	2668114	rh_06_5
vitin_chambo_p_06	2667930	2668114	rh_06_6
vitin_chambo_p_06	2667930	2668114	rh_06_9
vitin_chambo_p_06	2667930	2668114	rh_06_11
vitin_chambo_p_06	2667930	2668114	rh_06_19
vitin_chambo_p_06	2667930	2668114	rh_06_33
vitin_chambo_p_06	2667930	2668114	rh_06_35
vitin_chambo_p_06	2667930	2668114	rh_06_60
vitin_chambo_p_06	2667930	2668114	rh_06_90
vitin_chambo_p_06	2667930	2668114	rh_06_95
vitin_chambo_p_06	2667930	2668114	rh_06_184
vitin_chambo_p_06	2667930	2668114	rh_06_227
vitin_chambo_p_06	2667930	2668114	rh_06_258
vitin_chambo_p_06	2667930	2668114	rh_06_259
vitin_chambo_p_06	2667930	2668114	rh_06_336
vitin_chambo_p_06	2667930	2668114	rh_06_359
vitin_chambo_p_06	2667930	2668114	rh_06_399
vitin_chambo_p_06	2667930	2668114	rh_06_408
vitin_chambo_p_06	2667930	2668114	rh_06_427
vitin_chambo_p_06	2667930	2668114	rh_06_466
vitin_chambo_p_06	2738347	2738500	rh_06_1
vitin_chambo_p_06	2738347	2738500	rh_06_2
vitin_chambo_p_06	2738347	2738500	rh_06_8
vitin_chambo_p_06	2738347	2738500	rh_06_131
vitin_chambo_p_06	2738347	2738500	rh_06_158
vitin_chambo_p_06	2738347	2738500	rh_06_221
vitin_chambo_p_06	2738347	2738500	rh_06_307
vitin_chambo_p_06	2738347	2738500	rh_06_348
vitin_chambo_p_06	2738347	2738500	rh_06_419
vitin_chambo_p_06	2738347	2738500	rh_06_429
vitin_chambo_p_06	2738347	2738500	rh_06_515
vitin_chambo_p_06	2738347	2738500	rh_06_547
vitin_chambo_p_06	2738347	2738500	rh_06_577
vitin_chambo_p_06	2738347	2738500	rh_06_598
vitin_chambo_p_06	2738347	2738500	rh_06_609
vitin_chambo_p_06	2816532	2816702	rh_06_1
vitin_chambo_p_06	2816532	2816702	rh_06_2
vitin_chambo_p_06	2816532	2816702	rh_06_3
vitin_chambo_p_06	2816532	2816701	rh_06_6
vitin_chambo_p_06	2816532	2816702	rh_06_12
vitin_chambo_p_06	2816532	2816702	rh_06_17
vitin_chambo_p_06	2816532	2816702	rh_06_29
vitin_chambo_p_06	2816532	2816702	rh_06_35
vitin_chambo_p_06	2816532	2816702	rh_06_36
vitin_chambo_p_06	2816532	2816702	rh_06_41
vitin_chambo_p_06	2816532	2816702	rh_06_42
vitin_chambo_p_06	2816532	2816702	rh_06_43
vitin_chambo_p_06	2816532	2816702	rh_06_51
vitin_chambo_p_06	2816532	2816702	rh_06_53
vitin_chambo_p_06	2816532	2816702	rh_06_54
vitin_chambo_p_06	2816532	2816702	rh_06_58
vitin_chambo_p_06	2816532	2816702	rh_06_60
vitin_chambo_p_06	2816532	2816702	rh_06_67
vitin_chambo_p_06	2816532	2816702	rh_06_68
vitin_chambo_p_06	2816532	2816702	rh_06_71
vitin_chambo_p_06	2816532	2816702	rh_06_75
vitin_chambo_p_06	2816532	2816702	rh_06_79
vitin_chambo_p_06	2816532	2816702	rh_06_83
vitin_chambo_p_06	2816532	2816702	rh_06_84
vitin_chambo_p_06	2816532	2816702	rh_06_85
vitin_chambo_p_06	2816532	2816702	rh_06_86
vitin_chambo_p_06	2816532	2816702	rh_06_90
vitin_chambo_p_06	2816532	2816702	rh_06_91
vitin_chambo_p_06	2816532	2816702	rh_06_95
vitin_chambo_p_06	2816532	2816702	rh_06_100
vitin_chambo_p_06	2816532	2816702	rh_06_101
vitin_chambo_p_06	2816532	2816702	rh_06_102
vitin_chambo_p_06	2816532	2816702	rh_06_104
vitin_chambo_p_06	2816532	2816702	rh_06_108
vitin_chambo_p_06	2816532	2816702	rh_06_110
vitin_chambo_p_06	2816532	2816702	rh_06_118
vitin_chambo_p_06	2816532	2816702	rh_06_124
vitin_chambo_p_06	2816532	2816702	rh_06_131
vitin_chambo_p_06	2816532	2816702	rh_06_133
vitin_chambo_p_06	2816532	2816702	rh_06_135
vitin_chambo_p_06	2816532	2816702	rh_06_137
vitin_chambo_p_06	2816532	2816702	rh_06_140
vitin_chambo_p_06	2816532	2816702	rh_06_141
vitin_chambo_p_06	2816532	2816702	rh_06_145
vitin_chambo_p_06	2816532	2816702	rh_06_147
vitin_chambo_p_06	2816532	2816702	rh_06_148
vitin_chambo_p_06	2816532	2816702	rh_06_149
vitin_chambo_p_06	2816532	2816702	rh_06_156
vitin_chambo_p_06	2816532	2816702	rh_06_157
vitin_chambo_p_06	2816532	2816702	rh_06_160
vitin_chambo_p_06	2816532	2816702	rh_06_165
vitin_chambo_p_06	2816532	2816702	rh_06_168
vitin_chambo_p_06	2816532	2816702	rh_06_169
vitin_chambo_p_06	2816532	2816702	rh_06_175
vitin_chambo_p_06	2816532	2816702	rh_06_177
vitin_chambo_p_06	2816532	2816702	rh_06_181
vitin_chambo_p_06	2816532	2816702	rh_06_184
vitin_chambo_p_06	2816532	2816702	rh_06_189
vitin_chambo_p_06	2816532	2816702	rh_06_192
vitin_chambo_p_06	2816532	2816702	rh_06_194
vitin_chambo_p_06	2816532	2816702	rh_06_195
vitin_chambo_p_06	2816532	2816702	rh_06_199
vitin_chambo_p_06	2816532	2816702	rh_06_201
vitin_chambo_p_06	2816532	2816702	rh_06_203
vitin_chambo_p_06	2816532	2816702	rh_06_211
vitin_chambo_p_06	2816532	2816702	rh_06_215
vitin_chambo_p_06	2816532	2816702	rh_06_216
vitin_chambo_p_06	2816532	2816702	rh_06_220
vitin_chambo_p_06	2816532	2816702	rh_06_224
vitin_chambo_p_06	2816532	2816702	rh_06_231
vitin_chambo_p_06	2816532	2816702	rh_06_235
vitin_chambo_p_06	2816532	2816702	rh_06_242
vitin_chambo_p_06	2816532	2816702	rh_06_246
vitin_chambo_p_06	2816532	2816702	rh_06_249
vitin_chambo_p_06	2816532	2816702	rh_06_252
vitin_chambo_p_06	2816532	2816702	rh_06_253
vitin_chambo_p_06	2816532	2816702	rh_06_266
vitin_chambo_p_06	2816532	2816702	rh_06_279
vitin_chambo_p_06	2816532	2816702	rh_06_285
vitin_chambo_p_06	2816532	2816702	rh_06_287
vitin_chambo_p_06	2816532	2816702	rh_06_294
vitin_chambo_p_06	2816532	2816702	rh_06_299
vitin_chambo_p_06	2816532	2816702	rh_06_300
vitin_chambo_p_06	2816532	2816702	rh_06_304
vitin_chambo_p_06	2816532	2816702	rh_06_307
vitin_chambo_p_06	2816532	2816702	rh_06_308
vitin_chambo_p_06	2816532	2816702	rh_06_311
vitin_chambo_p_06	2816532	2816702	rh_06_320
vitin_chambo_p_06	2816532	2816702	rh_06_321
vitin_chambo_p_06	2816532	2816702	rh_06_329
vitin_chambo_p_06	2816532	2816702	rh_06_332
vitin_chambo_p_06	2816532	2816702	rh_06_336
vitin_chambo_p_06	2816532	2816702	rh_06_337
vitin_chambo_p_06	2816532	2816702	rh_06_345
vitin_chambo_p_06	2816532	2816702	rh_06_348
vitin_chambo_p_06	2816532	2816702	rh_06_354
vitin_chambo_p_06	2816532	2816702	rh_06_357
vitin_chambo_p_06	2816532	2816702	rh_06_358
vitin_chambo_p_06	2816532	2816702	rh_06_359
vitin_chambo_p_06	2816532	2816702	rh_06_374
vitin_chambo_p_06	2816532	2816702	rh_06_390
vitin_chambo_p_06	2816532	2816702	rh_06_413
vitin_chambo_p_06	2816532	2816702	rh_06_419
vitin_chambo_p_06	2816532	2816702	rh_06_422
vitin_chambo_p_06	2816532	2816702	rh_06_425
vitin_chambo_p_06	2816532	2816702	rh_06_426
vitin_chambo_p_06	2816532	2816702	rh_06_429
vitin_chambo_p_06	2816532	2816702	rh_06_430
vitin_chambo_p_06	2816532	2816702	rh_06_432
vitin_chambo_p_06	2816532	2816702	rh_06_433
vitin_chambo_p_06	2816580	2816702	rh_06_398
vitin_chambo_p_06	2877684	2877880	rh_06_1
vitin_chambo_p_06	2877684	2877880	rh_06_2
vitin_chambo_p_06	2877684	2877880	rh_06_3
vitin_chambo_p_06	2877684	2877880	rh_06_4
vitin_chambo_p_06	2877684	2877880	rh_06_5
vitin_chambo_p_06	3544809	3544980	rh_06_1
vitin_chambo_p_06	3544809	3544980	rh_06_2
vitin_chambo_p_06	3544809	3544980	rh_06_3
vitin_chambo_p_06	3544809	3544980	rh_06_379
vitin_chambo_p_06	3544809	3544980	rh_06_475
vitin_chambo_p_06	3544809	3544980	rh_06_547
vitin_chambo_p_06	3544809	3544980	rh_06_567
vitin_chambo_p_06	3544809	3544980	rh_06_570
vitin_chambo_p_06	3544809	3544980	rh_06_575
vitin_chambo_p_06	3544809	3544980	rh_06_612
vitin_chambo_p_06	3544809	3544980	rh_06_668
vitin_chambo_p_06	3544809	3544980	rh_06_676
vitin_chambo_p_06	3544809	3544980	rh_06_683
vitin_chambo_p_06	3822710	3822887	rh_06_1
vitin_chambo_p_06	3822710	3822887	rh_06_2
vitin_chambo_p_06	3822710	3822887	rh_06_3
vitin_chambo_p_06	3822710	3822887	rh_06_4
vitin_chambo_p_06	3822710	3822887	rh_06_5
vitin_chambo_p_06	3822710	3822886	rh_06_6
vitin_chambo_p_06	3822710	3822887	rh_06_7
vitin_chambo_p_06	3822710	3822887	rh_06_8
vitin_chambo_p_06	3822710	3822887	rh_06_9
vitin_chambo_p_06	3822710	3822887	rh_06_11
vitin_chambo_p_06	3822710	3822887	rh_06_12
vitin_chambo_p_06	3822710	3822887	rh_06_13
vitin_chambo_p_06	3822710	3822887	rh_06_14
vitin_chambo_p_06	3822710	3822887	rh_06_15
vitin_chambo_p_06	3822710	3822887	rh_06_16
vitin_chambo_p_06	3822710	3822887	rh_06_17
vitin_chambo_p_06	3822710	3822887	rh_06_18
vitin_chambo_p_06	3822710	3822887	rh_06_19
vitin_chambo_p_06	3822710	3822887	rh_06_20
vitin_chambo_p_06	3822710	3822887	rh_06_21
vitin_chambo_p_06	3822710	3822887	rh_06_22
vitin_chambo_p_06	3822710	3822887	rh_06_23
vitin_chambo_p_06	3822711	3822887	rh_06_10
vitin_chambo_p_06	3877369	3877552	rh_06_1
vitin_chambo_p_06	3877369	3877552	rh_06_2
vitin_chambo_p_06	3877369	3877552	rh_06_3
vitin_chambo_p_06	3877369	3877552	rh_06_4
vitin_chambo_p_06	3877369	3877552	rh_06_5
vitin_chambo_p_06	3877369	3877552	rh_06_6
vitin_chambo_p_06	3877369	3877552	rh_06_7
vitin_chambo_p_06	3877369	3877552	rh_06_8
vitin_chambo_p_06	3877369	3877552	rh_06_9
vitin_chambo_p_06	3877369	3877552	rh_06_10
vitin_chambo_p_06	3877369	3877552	rh_06_11
vitin_chambo_p_06	3877369	3877552	rh_06_12
vitin_chambo_p_06	3877369	3877552	rh_06_13
vitin_chambo_p_06	3877369	3877552	rh_06_14
vitin_chambo_p_06	3877369	3877552	rh_06_15
vitin_chambo_p_06	3877369	3877552	rh_06_16
vitin_chambo_p_06	3877369	3877552	rh_06_17
vitin_chambo_p_06	3877369	3877552	rh_06_18
vitin_chambo_p_06	3877369	3877552	rh_06_19
vitin_chambo_p_06	3877369	3877552	rh_06_20
vitin_chambo_p_06	3877369	3877552	rh_06_21
vitin_chambo_p_06	3877369	3877552	rh_06_22
vitin_chambo_p_06	3877369	3877552	rh_06_23
vitin_chambo_p_06	3877369	3877552	rh_06_24
vitin_chambo_p_06	3877369	3877552	rh_06_25
vitin_chambo_p_06	3877369	3877552	rh_06_26
vitin_chambo_p_06	3877369	3877552	rh_06_27
vitin_chambo_p_06	3877369	3877552	rh_06_28
vitin_chambo_p_06	3877369	3877552	rh_06_29
vitin_chambo_p_06	3877369	3877552	rh_06_30
vitin_chambo_p_06	3877369	3877552	rh_06_31
vitin_chambo_p_06	3877369	3877552	rh_06_32
vitin_chambo_p_06	3877369	3877552	rh_06_33
vitin_chambo_p_06	3877369	3877552	rh_06_34
vitin_chambo_p_06	3877369	3877552	rh_06_35
vitin_chambo_p_06	3877369	3877552	rh_06_36
vitin_chambo_p_06	3877369	3877552	rh_06_37
vitin_chambo_p_06	3877369	3877552	rh_06_38
vitin_chambo_p_06	3877369	3877552	rh_06_39
vitin_chambo_p_06	3877369	3877552	rh_06_40
vitin_chambo_p_06	3877369	3877552	rh_06_42
vitin_chambo_p_06	3877369	3877552	rh_06_43
vitin_chambo_p_06	3877369	3877552	rh_06_44
vitin_chambo_p_06	3877369	3877552	rh_06_46
vitin_chambo_p_06	3877369	3877552	rh_06_48
vitin_chambo_p_06	3877369	3877552	rh_06_49
vitin_chambo_p_06	3877369	3877552	rh_06_50
vitin_chambo_p_06	3877369	3877552	rh_06_51
vitin_chambo_p_06	3877369	3877552	rh_06_52
vitin_chambo_p_06	3877369	3877552	rh_06_55
vitin_chambo_p_06	3877369	3877552	rh_06_56
vitin_chambo_p_06	3877369	3877552	rh_06_58
vitin_chambo_p_06	3877369	3877552	rh_06_60
vitin_chambo_p_06	3877369	3877552	rh_06_61
vitin_chambo_p_06	3877369	3877552	rh_06_62
vitin_chambo_p_06	3877369	3877552	rh_06_63
vitin_chambo_p_06	3877369	3877552	rh_06_64
vitin_chambo_p_06	3877369	3877552	rh_06_65
vitin_chambo_p_06	3877369	3877552	rh_06_66
vitin_chambo_p_06	3877369	3877552	rh_06_67
vitin_chambo_p_06	3877369	3877552	rh_06_70
vitin_chambo_p_06	3877369	3877552	rh_06_71
vitin_chambo_p_06	3877369	3877552	rh_06_72
vitin_chambo_p_06	3877369	3877552	rh_06_73
vitin_chambo_p_06	3877369	3877552	rh_06_74
vitin_chambo_p_06	3877369	3877552	rh_06_75
vitin_chambo_p_06	3877369	3877552	rh_06_78
vitin_chambo_p_06	3877369	3877552	rh_06_81
vitin_chambo_p_06	3877369	3877552	rh_06_83
vitin_chambo_p_06	3877369	3877552	rh_06_85
vitin_chambo_p_06	3877369	3877552	rh_06_86
vitin_chambo_p_06	3877369	3877552	rh_06_88
vitin_chambo_p_06	3877369	3877552	rh_06_89
vitin_chambo_p_06	3877369	3877552	rh_06_90
vitin_chambo_p_06	3877369	3877552	rh_06_91
vitin_chambo_p_06	3877369	3877552	rh_06_92
vitin_chambo_p_06	3877369	3877552	rh_06_93
vitin_chambo_p_06	3877369	3877552	rh_06_94
vitin_chambo_p_06	3877369	3877552	rh_06_97
vitin_chambo_p_06	3877369	3877552	rh_06_100
vitin_chambo_p_06	3877369	3877552	rh_06_102
vitin_chambo_p_06	3877369	3877552	rh_06_103
vitin_chambo_p_06	3877369	3877552	rh_06_105
vitin_chambo_p_06	3877369	3877552	rh_06_107
vitin_chambo_p_06	3877369	3877552	rh_06_109
vitin_chambo_p_06	3877369	3877552	rh_06_112
vitin_chambo_p_06	3877369	3877552	rh_06_113
vitin_chambo_p_06	3877369	3877552	rh_06_114
vitin_chambo_p_06	3877369	3877552	rh_06_116
vitin_chambo_p_06	3877369	3877552	rh_06_117
vitin_chambo_p_06	3877369	3877552	rh_06_118
vitin_chambo_p_06	3877369	3877552	rh_06_120
vitin_chambo_p_06	3877369	3877552	rh_06_122
vitin_chambo_p_06	3877369	3877552	rh_06_123
vitin_chambo_p_06	3877369	3877552	rh_06_124
vitin_chambo_p_06	4100430	4100576	rh_06_1
vitin_chambo_p_06	4100430	4100576	rh_06_2
vitin_chambo_p_06	4100430	4100576	rh_06_3
vitin_chambo_p_06	4100430	4100576	rh_06_22
vitin_chambo_p_06	4100430	4100576	rh_06_24
vitin_chambo_p_06	4100430	4100576	rh_06_30
vitin_chambo_p_06	4100430	4100576	rh_06_60
vitin_chambo_p_06	4100430	4100576	rh_06_73
vitin_chambo_p_06	4100430	4100576	rh_06_87
vitin_chambo_p_06	4100430	4100576	rh_06_105
vitin_chambo_p_06	4100430	4100576	rh_06_140
vitin_chambo_p_06	4100430	4100576	rh_06_188
vitin_chambo_p_06	4100430	4100576	rh_06_201
vitin_chambo_p_06	4100430	4100576	rh_06_221
vitin_chambo_p_06	4100430	4100576	rh_06_238
vitin_chambo_p_06	4100430	4100576	rh_06_247
vitin_chambo_p_06	4100430	4100576	rh_06_267
vitin_chambo_p_06	4614077	4614273	rh_06_1
vitin_chambo_p_06	4614077	4614273	rh_06_2
vitin_chambo_p_06	4614077	4614273	rh_06_3
vitin_chambo_p_06	4614077	4614273	rh_06_4
vitin_chambo_p_06	4614077	4614273	rh_06_8
vitin_chambo_p_06	4614077	4614273	rh_06_11
vitin_chambo_p_06	4614077	4614273	rh_06_13
vitin_chambo_p_06	4614077	4614273	rh_06_14
vitin_chambo_p_06	4614077	4614273	rh_06_19
vitin_chambo_p_06	4614077	4614273	rh_06_24
vitin_chambo_p_06	4614077	4614273	rh_06_29
vitin_chambo_p_06	4614077	4614273	rh_06_41
vitin_chambo_p_06	4614077	4614273	rh_06_47
vitin_chambo_p_06	4614077	4614273	rh_06_51
vitin_chambo_p_06	4614077	4614273	rh_06_53
vitin_chambo_p_06	4614077	4614273	rh_06_54
vitin_chambo_p_06	4614077	4614273	rh_06_58
vitin_chambo_p_06	4614077	4614273	rh_06_61
vitin_chambo_p_06	4614077	4614273	rh_06_69
vitin_chambo_p_06	4614077	4614273	rh_06_73
vitin_chambo_p_06	4614077	4614273	rh_06_77
vitin_chambo_p_06	4614077	4614273	rh_06_83
vitin_chambo_p_06	4614077	4614273	rh_06_101
vitin_chambo_p_06	4614077	4614273	rh_06_120
vitin_chambo_p_06	4614077	4614273	rh_06_121
vitin_chambo_p_06	4614077	4614273	rh_06_132
vitin_chambo_p_06	4614077	4614273	rh_06_157
vitin_chambo_p_06	4614077	4614273	rh_06_169
vitin_chambo_p_06	4614077	4614273	rh_06_198
vitin_chambo_p_06	4614077	4614273	rh_06_201
vitin_chambo_p_06	4614077	4614273	rh_06_224
vitin_chambo_p_06	4614077	4614273	rh_06_228
vitin_chambo_p_06	4614077	4614273	rh_06_244
vitin_chambo_p_06	4614077	4614273	rh_06_262
vitin_chambo_p_06	4614077	4614273	rh_06_287
vitin_chambo_p_06	4614077	4614273	rh_06_308
vitin_chambo_p_06	4614077	4614273	rh_06_321
vitin_chambo_p_06	4614077	4614273	rh_06_324
vitin_chambo_p_06	4614077	4614273	rh_06_344
vitin_chambo_p_06	4614077	4614273	rh_06_353
vitin_chambo_p_06	4614077	4614273	rh_06_371
vitin_chambo_p_06	4614077	4614273	rh_06_386
vitin_chambo_p_06	4614077	4614273	rh_06_430
vitin_chambo_p_06	4677169	4677334	rh_06_1
vitin_chambo_p_06	4677169	4677334	rh_06_2
vitin_chambo_p_06	4677169	4677334	rh_06_85
vitin_chambo_p_06	4677169	4677334	rh_06_206
vitin_chambo_p_06	4677169	4677334	rh_06_249
vitin_chambo_p_06	4677169	4677334	rh_06_355
vitin_chambo_p_06	4677169	4677334	rh_06_357
vitin_chambo_p_06	4677169	4677334	rh_06_370
vitin_chambo_p_06	4677169	4677334	rh_06_425
vitin_chambo_p_06	4677169	4677334	rh_06_439
vitin_chambo_p_06	4677169	4677334	rh_06_752
vitin_chambo_p_06	4895538	4895739	rh_06_1
vitin_chambo_p_06	4895538	4895739	rh_06_2
vitin_chambo_p_06	4895538	4895739	rh_06_3
vitin_chambo_p_06	4895538	4895739	rh_06_4
vitin_chambo_p_06	4895538	4895739	rh_06_5
vitin_chambo_p_06	4895538	4895739	rh_06_7
vitin_chambo_p_06	4895538	4895739	rh_06_8
vitin_chambo_p_06	4895538	4895739	rh_06_11
vitin_chambo_p_06	4895538	4895739	rh_06_12
vitin_chambo_p_06	4895538	4895739	rh_06_13
vitin_chambo_p_06	4895538	4895739	rh_06_14
vitin_chambo_p_06	4895538	4895739	rh_06_15
vitin_chambo_p_06	4895538	4895739	rh_06_23
vitin_chambo_p_06	4895538	4895739	rh_06_26
vitin_chambo_p_06	4895538	4895739	rh_06_38
vitin_chambo_p_06	4895538	4895739	rh_06_51
vitin_chambo_p_06	4895538	4895739	rh_06_54
vitin_chambo_p_06	4895538	4895739	rh_06_74
vitin_chambo_p_06	4895538	4895739	rh_06_93
vitin_chambo_p_06	4895538	4895739	rh_06_119
vitin_chambo_p_06	4895538	4895739	rh_06_136
vitin_chambo_p_06	4895538	4895739	rh_06_145
vitin_chambo_p_06	4895538	4895739	rh_06_159
vitin_chambo_p_06	4895538	4895739	rh_06_178
vitin_chambo_p_06	4895538	4895739	rh_06_214
vitin_chambo_p_06	4895538	4895739	rh_06_267
vitin_chambo_p_06	4895538	4895739	rh_06_269
vitin_chambo_p_06	4895538	4895739	rh_06_276
vitin_chambo_p_06	4895538	4895739	rh_06_295
vitin_chambo_p_06	4895538	4895739	rh_06_328
vitin_chambo_p_06	4895538	4895739	rh_06_351
vitin_chambo_p_06	4895538	4895739	rh_06_353
vitin_chambo_p_06	4895538	4895739	rh_06_354
vitin_chambo_p_06	5118223	5118435	rh_06_1
vitin_chambo_p_06	5118223	5118435	rh_06_2
vitin_chambo_p_06	5118223	5118435	rh_06_3
vitin_chambo_p_06	5118223	5118435	rh_06_4
vitin_chambo_p_06	5118223	5118435	rh_06_5
vitin_chambo_p_06	5118223	5118435	rh_06_6
vitin_chambo_p_06	5118223	5118435	rh_06_7
vitin_chambo_p_06	5118223	5118435	rh_06_8
vitin_chambo_p_06	5118223	5118435	rh_06_9
vitin_chambo_p_06	5118223	5118435	rh_06_10
vitin_chambo_p_06	5118223	5118435	rh_06_12
vitin_chambo_p_06	5118223	5118435	rh_06_13
vitin_chambo_p_06	5118223	5118435	rh_06_15
vitin_chambo_p_06	5118223	5118435	rh_06_19
vitin_chambo_p_06	5118223	5118435	rh_06_21
vitin_chambo_p_06	5118223	5118435	rh_06_24
vitin_chambo_p_06	5118223	5118435	rh_06_25
vitin_chambo_p_06	5118223	5118435	rh_06_35
vitin_chambo_p_06	5118223	5118435	rh_06_43
vitin_chambo_p_06	5118223	5118435	rh_06_49
vitin_chambo_p_06	5118223	5118435	rh_06_58
vitin_chambo_p_06	5118223	5118435	rh_06_63
vitin_chambo_p_06	5118223	5118435	rh_06_64
vitin_chambo_p_06	5118223	5118435	rh_06_69
vitin_chambo_p_06	5118223	5118435	rh_06_74
vitin_chambo_p_06	5118223	5118435	rh_06_82
vitin_chambo_p_06	5118223	5118435	rh_06_83
vitin_chambo_p_06	5118223	5118435	rh_06_89
vitin_chambo_p_06	5118223	5118435	rh_06_90
vitin_chambo_p_06	5118223	5118435	rh_06_98
vitin_chambo_p_06	5118223	5118435	rh_06_102
vitin_chambo_p_06	5118223	5118435	rh_06_108
vitin_chambo_p_06	5118223	5118435	rh_06_111
vitin_chambo_p_06	5118223	5118435	rh_06_116
vitin_chambo_p_06	5118223	5118435	rh_06_127
vitin_chambo_p_06	5118223	5118435	rh_06_137
vitin_chambo_p_06	5118223	5118435	rh_06_140
vitin_chambo_p_06	5118223	5118435	rh_06_146
vitin_chambo_p_06	5118223	5118435	rh_06_147
vitin_chambo_p_06	5118223	5118435	rh_06_149
vitin_chambo_p_06	5118223	5118435	rh_06_156
vitin_chambo_p_06	5118223	5118435	rh_06_159
vitin_chambo_p_06	5118223	5118435	rh_06_165
vitin_chambo_p_06	5118223	5118435	rh_06_172
vitin_chambo_p_06	5118223	5118435	rh_06_175
vitin_chambo_p_06	5118223	5118435	rh_06_179
vitin_chambo_p_06	5118223	5118435	rh_06_180
vitin_chambo_p_06	5118223	5118435	rh_06_191
vitin_chambo_p_06	5118223	5118435	rh_06_196
vitin_chambo_p_06	5118223	5118435	rh_06_206
vitin_chambo_p_06	5118223	5118435	rh_06_211
vitin_chambo_p_06	5118223	5118435	rh_06_212
vitin_chambo_p_06	5118223	5118435	rh_06_216
vitin_chambo_p_06	5118223	5118435	rh_06_220
vitin_chambo_p_06	5118223	5118435	rh_06_229
vitin_chambo_p_06	5118223	5118435	rh_06_235
vitin_chambo_p_06	5118223	5118435	rh_06_239
vitin_chambo_p_06	5118223	5118435	rh_06_241
vitin_chambo_p_06	5118223	5118435	rh_06_248
vitin_chambo_p_06	5118223	5118435	rh_06_249
vitin_chambo_p_06	5118223	5118435	rh_06_251
vitin_chambo_p_06	5118223	5118435	rh_06_262
vitin_chambo_p_06	5118223	5118435	rh_06_265
vitin_chambo_p_06	5118223	5118435	rh_06_281
vitin_chambo_p_06	5118223	5118435	rh_06_289
vitin_chambo_p_06	5118223	5118435	rh_06_291
vitin_chambo_p_06	5118223	5118435	rh_06_293
vitin_chambo_p_06	5118223	5118435	rh_06_307
vitin_chambo_p_06	6347871	6348076	rh_06_1
vitin_chambo_p_06	6347871	6348076	rh_06_2
vitin_chambo_p_06	6347871	6348076	rh_06_3
vitin_chambo_p_06	6347871	6348076	rh_06_4
vitin_chambo_p_06	6347871	6348076	rh_06_5
vitin_chambo_p_06	6347871	6348076	rh_06_6
vitin_chambo_p_06	6347871	6348076	rh_06_20
vitin_chambo_p_06	6347871	6348076	rh_06_54
vitin_chambo_p_06	6347871	6348076	rh_06_90
vitin_chambo_p_06	6347871	6348076	rh_06_99
vitin_chambo_p_06	6347871	6348076	rh_06_126
vitin_chambo_p_06	6347871	6348076	rh_06_145
vitin_chambo_p_06	6347871	6348076	rh_06_151
vitin_chambo_p_06	6347871	6348076	rh_06_233
vitin_chambo_p_06	6347871	6348076	rh_06_250
vitin_chambo_p_06	6347871	6348076	rh_06_408
vitin_chambo_p_06	6347871	6348076	rh_06_631
vitin_chambo_p_06	6347871	6348076	rh_06_688
vitin_chambo_p_06	6392648	6392857	rh_06_1
vitin_chambo_p_06	6392648	6392857	rh_06_2
vitin_chambo_p_06	6392648	6392857	rh_06_3
vitin_chambo_p_06	6392648	6392857	rh_06_4
vitin_chambo_p_06	6392648	6392857	rh_06_5
vitin_chambo_p_06	6392648	6392857	rh_06_7
vitin_chambo_p_06	6392648	6392857	rh_06_9
vitin_chambo_p_06	6392648	6392857	rh_06_10
vitin_chambo_p_06	6392648	6392857	rh_06_11
vitin_chambo_p_06	6392648	6392857	rh_06_12
vitin_chambo_p_06	6392648	6392857	rh_06_13
vitin_chambo_p_06	6392648	6392857	rh_06_14
vitin_chambo_p_06	6392648	6392857	rh_06_15
vitin_chambo_p_06	6392648	6392857	rh_06_16
vitin_chambo_p_06	6392648	6392857	rh_06_17
vitin_chambo_p_06	6392648	6392857	rh_06_19
vitin_chambo_p_06	6392648	6392857	rh_06_20
vitin_chambo_p_06	6392648	6392857	rh_06_21
vitin_chambo_p_06	6392648	6392857	rh_06_23
vitin_chambo_p_06	6392648	6392857	rh_06_24
vitin_chambo_p_06	6392648	6392857	rh_06_25
vitin_chambo_p_06	6392648	6392857	rh_06_26
vitin_chambo_p_06	6392648	6392857	rh_06_27
vitin_chambo_p_06	6392648	6392857	rh_06_28
vitin_chambo_p_06	6392648	6392857	rh_06_29
vitin_chambo_p_06	6392648	6392857	rh_06_31
vitin_chambo_p_06	6392648	6392857	rh_06_33
vitin_chambo_p_06	6392648	6392857	rh_06_34
vitin_chambo_p_06	6392648	6392857	rh_06_35
vitin_chambo_p_06	6392648	6392857	rh_06_36
vitin_chambo_p_06	6392648	6392857	rh_06_38
vitin_chambo_p_06	6392648	6392857	rh_06_39
vitin_chambo_p_06	6392648	6392857	rh_06_40
vitin_chambo_p_06	6392648	6392857	rh_06_41
vitin_chambo_p_06	6392648	6392857	rh_06_44
vitin_chambo_p_06	6392648	6392857	rh_06_45
vitin_chambo_p_06	6392648	6392857	rh_06_46
vitin_chambo_p_06	6392648	6392857	rh_06_47
vitin_chambo_p_06	6392648	6392857	rh_06_49
vitin_chambo_p_06	6392648	6392857	rh_06_50
vitin_chambo_p_06	6392648	6392857	rh_06_51
vitin_chambo_p_06	6392648	6392857	rh_06_52
vitin_chambo_p_06	6392648	6392857	rh_06_53
vitin_chambo_p_06	6392648	6392857	rh_06_54
vitin_chambo_p_06	6392648	6392857	rh_06_55
vitin_chambo_p_06	6392648	6392857	rh_06_56
vitin_chambo_p_06	6392648	6392857	rh_06_57
vitin_chambo_p_06	6392648	6392857	rh_06_60
vitin_chambo_p_06	6392648	6392857	rh_06_61
vitin_chambo_p_06	6392648	6392857	rh_06_62
vitin_chambo_p_06	6392648	6392857	rh_06_64
vitin_chambo_p_06	6392648	6392857	rh_06_65
vitin_chambo_p_06	6392648	6392857	rh_06_66
vitin_chambo_p_06	6392648	6392857	rh_06_67
vitin_chambo_p_06	6392648	6392857	rh_06_68
vitin_chambo_p_06	6392648	6392857	rh_06_69
vitin_chambo_p_06	6392648	6392857	rh_06_70
vitin_chambo_p_06	6392649	6392857	rh_06_6
vitin_chambo_p_06	6392649	6392857	rh_06_8
vitin_chambo_p_06	6580695	6580883	rh_06_1
vitin_chambo_p_06	6580695	6580883	rh_06_2
vitin_chambo_p_06	6580695	6580883	rh_06_4
vitin_chambo_p_06	6580695	6580883	rh_06_5
vitin_chambo_p_06	6580695	6580883	rh_06_7
vitin_chambo_p_06	6580695	6580883	rh_06_8
vitin_chambo_p_06	6580695	6580883	rh_06_34
vitin_chambo_p_06	6580695	6580883	rh_06_96
vitin_chambo_p_06	6580695	6580883	rh_06_118
vitin_chambo_p_06	6580695	6580883	rh_06_145
vitin_chambo_p_06	6580695	6580883	rh_06_190
vitin_chambo_p_06	6580695	6580883	rh_06_232
vitin_chambo_p_06	6580695	6580883	rh_06_241
vitin_chambo_p_06	6580695	6580883	rh_06_257
vitin_chambo_p_06	6580695	6580883	rh_06_286
vitin_chambo_p_06	6580695	6580883	rh_06_339
vitin_chambo_p_06	6580695	6580883	rh_06_371
vitin_chambo_p_06	6580695	6580883	rh_06_375
vitin_chambo_p_06	6580695	6580883	rh_06_408
vitin_chambo_p_06	6580695	6580883	rh_06_412
vitin_chambo_p_06	6636194	6636375	rh_06_1
vitin_chambo_p_06	6636194	6636375	rh_06_2
vitin_chambo_p_06	6636194	6636375	rh_06_40
vitin_chambo_p_06	6636194	6636375	rh_06_52
vitin_chambo_p_06	6636194	6636375	rh_06_63
vitin_chambo_p_06	6636194	6636375	rh_06_77
vitin_chambo_p_06	6636194	6636375	rh_06_102
vitin_chambo_p_06	6636194	6636375	rh_06_121
vitin_chambo_p_06	6636194	6636375	rh_06_132
vitin_chambo_p_06	6636194	6636375	rh_06_227
vitin_chambo_p_06	6636194	6636375	rh_06_231
vitin_chambo_p_06	6636194	6636375	rh_06_260
vitin_chambo_p_06	6636194	6636375	rh_06_288
vitin_chambo_p_06	6636194	6636375	rh_06_345
vitin_chambo_p_06	6636194	6636375	rh_06_401
vitin_chambo_p_06	6636194	6636375	rh_06_443
vitin_chambo_p_06	6636194	6636375	rh_06_458
vitin_chambo_p_06	6636194	6636375	rh_06_482
vitin_chambo_p_06	6636194	6636375	rh_06_490
vitin_chambo_p_06	6636194	6636375	rh_06_500
vitin_chambo_p_06	6636194	6636375	rh_06_507
vitin_chambo_p_06	6636195	6636375	rh_06_194
vitin_chambo_p_06	6696690	6696892	rh_06_1
vitin_chambo_p_06	6696690	6696892	rh_06_2
vitin_chambo_p_06	6696690	6696892	rh_06_4
vitin_chambo_p_06	6696690	6696892	rh_06_13
vitin_chambo_p_06	6696690	6696892	rh_06_16
vitin_chambo_p_06	6696690	6696892	rh_06_115
vitin_chambo_p_06	6696690	6696892	rh_06_178
vitin_chambo_p_06	6696690	6696892	rh_06_279
vitin_chambo_p_06	6696690	6696892	rh_06_291
vitin_chambo_p_06	6696690	6696891	rh_06_400
vitin_chambo_p_06	6696690	6696892	rh_06_696
vitin_chambo_p_06	6696690	6696892	rh_06_773
vitin_chambo_p_06	6696690	6696892	rh_06_1022
vitin_chambo_p_06	6696690	6696892	rh_06_1058
vitin_chambo_p_06	6696690	6696892	rh_06_1291
vitin_chambo_p_06	6909921	6910079	rh_06_1
vitin_chambo_p_06	6909921	6910079	rh_06_2
vitin_chambo_p_06	6909921	6910079	rh_06_3
vitin_chambo_p_06	6909921	6910079	rh_06_4
vitin_chambo_p_06	6909921	6910079	rh_06_5
vitin_chambo_p_06	6909921	6910079	rh_06_6
vitin_chambo_p_06	6909921	6910079	rh_06_7
vitin_chambo_p_06	6909921	6910079	rh_06_8
vitin_chambo_p_06	6909921	6910079	rh_06_9
vitin_chambo_p_06	6909921	6910079	rh_06_10
vitin_chambo_p_06	6909921	6910079	rh_06_11
vitin_chambo_p_06	6909921	6910079	rh_06_12
vitin_chambo_p_06	6909921	6910079	rh_06_13
vitin_chambo_p_06	6909921	6910079	rh_06_14
vitin_chambo_p_06	6909921	6910079	rh_06_15
vitin_chambo_p_06	6909921	6910079	rh_06_16
vitin_chambo_p_06	6909921	6910079	rh_06_17
vitin_chambo_p_06	6909921	6910079	rh_06_18
vitin_chambo_p_06	6909921	6910079	rh_06_19
vitin_chambo_p_06	6909921	6910079	rh_06_20
vitin_chambo_p_06	6909921	6910079	rh_06_21
vitin_chambo_p_06	6972928	6973123	rh_06_1
vitin_chambo_p_06	6972928	6973123	rh_06_2
vitin_chambo_p_06	6972928	6973123	rh_06_3
vitin_chambo_p_06	6972928	6973123	rh_06_4
vitin_chambo_p_06	6972928	6973123	rh_06_6
vitin_chambo_p_06	6972928	6973123	rh_06_7
vitin_chambo_p_06	6972928	6973123	rh_06_9
vitin_chambo_p_06	6972928	6973123	rh_06_10
vitin_chambo_p_06	6972928	6973123	rh_06_15
vitin_chambo_p_06	6972928	6973123	rh_06_17
vitin_chambo_p_06	6972928	6973123	rh_06_18
vitin_chambo_p_06	6972928	6973123	rh_06_20
vitin_chambo_p_06	6972928	6973123	rh_06_21
vitin_chambo_p_06	6972928	6973123	rh_06_23
vitin_chambo_p_06	6972928	6973123	rh_06_26
vitin_chambo_p_06	6972928	6973123	rh_06_36
vitin_chambo_p_06	6972928	6973123	rh_06_46
vitin_chambo_p_06	6972928	6973123	rh_06_49
vitin_chambo_p_06	6972928	6973123	rh_06_61
vitin_chambo_p_06	6972928	6973123	rh_06_66
vitin_chambo_p_06	6972928	6973123	rh_06_77
vitin_chambo_p_06	6972928	6973123	rh_06_81
vitin_chambo_p_06	6972928	6973123	rh_06_85
vitin_chambo_p_06	6972928	6973123	rh_06_86
vitin_chambo_p_06	6972928	6973123	rh_06_88
vitin_chambo_p_06	6972928	6973123	rh_06_90
vitin_chambo_p_06	6972928	6973123	rh_06_93
vitin_chambo_p_06	6972928	6973123	rh_06_110
vitin_chambo_p_06	6972928	6973123	rh_06_114
vitin_chambo_p_06	6972928	6973123	rh_06_140
vitin_chambo_p_06	6972928	6973123	rh_06_142
vitin_chambo_p_06	6972928	6973123	rh_06_143
vitin_chambo_p_06	6972928	6973123	rh_06_146
vitin_chambo_p_06	6972928	6973123	rh_06_149
vitin_chambo_p_06	6972928	6973123	rh_06_158
vitin_chambo_p_06	6972928	6973123	rh_06_169
vitin_chambo_p_06	6972928	6973123	rh_06_175
vitin_chambo_p_06	6972928	6973123	rh_06_193
vitin_chambo_p_06	6972928	6973123	rh_06_197
vitin_chambo_p_06	6972929	6973123	rh_06_160
vitin_chambo_p_06	7216771	7216966	rh_06_1
vitin_chambo_p_06	7216771	7216966	rh_06_2
vitin_chambo_p_06	7216771	7216966	rh_06_3
vitin_chambo_p_06	7216771	7216966	rh_06_39
vitin_chambo_p_06	7216771	7216966	rh_06_73
vitin_chambo_p_06	7216771	7216966	rh_06_142
vitin_chambo_p_06	7216771	7216966	rh_06_180
vitin_chambo_p_06	7216771	7216966	rh_06_259
vitin_chambo_p_06	7216771	7216966	rh_06_356
vitin_chambo_p_06	7216771	7216966	rh_06_515
vitin_chambo_p_06	7216771	7216966	rh_06_563
vitin_chambo_p_06	7216771	7216966	rh_06_594
vitin_chambo_p_06	7216771	7216966	rh_06_635
vitin_chambo_p_06	7216771	7216966	rh_06_651
vitin_chambo_p_06	7216771	7216966	rh_06_684
vitin_chambo_p_06	7654502	7654666	rh_06_1
vitin_chambo_p_06	7654502	7654666	rh_06_2
vitin_chambo_p_06	7654502	7654666	rh_06_3
vitin_chambo_p_06	7654502	7654666	rh_06_4
vitin_chambo_p_06	7654502	7654666	rh_06_5
vitin_chambo_p_06	7654502	7654666	rh_06_6
vitin_chambo_p_06	7654502	7654666	rh_06_7
vitin_chambo_p_06	7654502	7654666	rh_06_8
vitin_chambo_p_06	7654502	7654666	rh_06_9
vitin_chambo_p_06	7654502	7654666	rh_06_10
vitin_chambo_p_06	7654502	7654666	rh_06_11
vitin_chambo_p_06	7654502	7654666	rh_06_13
vitin_chambo_p_06	7654502	7654666	rh_06_15
vitin_chambo_p_06	7654502	7654666	rh_06_16
vitin_chambo_p_06	7654502	7654666	rh_06_17
vitin_chambo_p_06	7654502	7654666	rh_06_19
vitin_chambo_p_06	7654502	7654666	rh_06_20
vitin_chambo_p_06	7654502	7654666	rh_06_21
vitin_chambo_p_06	7654502	7654666	rh_06_22
vitin_chambo_p_06	7654502	7654666	rh_06_24
vitin_chambo_p_06	7654502	7654666	rh_06_26
vitin_chambo_p_06	7654502	7654666	rh_06_27
vitin_chambo_p_06	7654502	7654666	rh_06_30
vitin_chambo_p_06	7654502	7654666	rh_06_34
vitin_chambo_p_06	7654502	7654666	rh_06_35
vitin_chambo_p_06	7654502	7654666	rh_06_37
vitin_chambo_p_06	7654502	7654666	rh_06_38
vitin_chambo_p_06	7654502	7654666	rh_06_43
vitin_chambo_p_06	7654502	7654666	rh_06_52
vitin_chambo_p_06	7654502	7654666	rh_06_54
vitin_chambo_p_06	7654502	7654666	rh_06_60
vitin_chambo_p_06	7654502	7654666	rh_06_80
vitin_chambo_p_06	7654502	7654666	rh_06_83
vitin_chambo_p_06	7654502	7654666	rh_06_85
vitin_chambo_p_06	7654502	7654666	rh_06_86
vitin_chambo_p_06	7654502	7654666	rh_06_94
vitin_chambo_p_06	7654502	7654666	rh_06_102
vitin_chambo_p_06	7654502	7654666	rh_06_106
vitin_chambo_p_06	7654502	7654666	rh_06_107
vitin_chambo_p_06	7654502	7654666	rh_06_114
vitin_chambo_p_06	7654502	7654666	rh_06_117
vitin_chambo_p_06	7654502	7654666	rh_06_120
vitin_chambo_p_06	7654502	7654666	rh_06_127
vitin_chambo_p_06	7654502	7654666	rh_06_143
vitin_chambo_p_06	7654502	7654666	rh_06_147
vitin_chambo_p_06	7654502	7654666	rh_06_148
vitin_chambo_p_06	7654502	7654666	rh_06_149
vitin_chambo_p_06	7654502	7654666	rh_06_150
vitin_chambo_p_06	7654502	7654666	rh_06_157
vitin_chambo_p_06	7654502	7654666	rh_06_162
vitin_chambo_p_06	7654502	7654666	rh_06_164
vitin_chambo_p_06	7654502	7654666	rh_06_169
vitin_chambo_p_06	7654502	7654666	rh_06_170
vitin_chambo_p_06	7654502	7654666	rh_06_175
vitin_chambo_p_06	7654502	7654666	rh_06_194
vitin_chambo_p_06	7654502	7654666	rh_06_199
vitin_chambo_p_06	7654502	7654666	rh_06_201
vitin_chambo_p_06	7654502	7654666	rh_06_203
vitin_chambo_p_06	7654502	7654666	rh_06_206
vitin_chambo_p_06	7654502	7654666	rh_06_207
vitin_chambo_p_06	7654502	7654666	rh_06_215
vitin_chambo_p_06	7654502	7654666	rh_06_225
vitin_chambo_p_06	7654502	7654666	rh_06_227
vitin_chambo_p_06	7654502	7654666	rh_06_228
vitin_chambo_p_06	7654502	7654666	rh_06_229
vitin_chambo_p_06	7654502	7654666	rh_06_231
vitin_chambo_p_06	7654502	7654666	rh_06_232
vitin_chambo_p_06	7654502	7654666	rh_06_248
vitin_chambo_p_06	7654502	7654666	rh_06_257
vitin_chambo_p_06	7654502	7654666	rh_06_258
vitin_chambo_p_06	7900149	7900347	rh_06_1
vitin_chambo_p_06	7900149	7900347	rh_06_2
vitin_chambo_p_06	7900149	7900347	rh_06_3
vitin_chambo_p_06	7900149	7900347	rh_06_4
vitin_chambo_p_06	7900149	7900347	rh_06_5
vitin_chambo_p_06	7900149	7900347	rh_06_6
vitin_chambo_p_06	7900149	7900347	rh_06_10
vitin_chambo_p_06	7900149	7900347	rh_06_11
vitin_chambo_p_06	7900149	7900347	rh_06_50
vitin_chambo_p_06	7900149	7900347	rh_06_79
vitin_chambo_p_06	7900149	7900347	rh_06_178
vitin_chambo_p_06	7900149	7900347	rh_06_230
vitin_chambo_p_06	7900149	7900347	rh_06_252
vitin_chambo_p_06	7900149	7900347	rh_06_349
vitin_chambo_p_06	7900149	7900347	rh_06_397
vitin_chambo_p_06	7900149	7900347	rh_06_420
vitin_chambo_p_06	7900149	7900347	rh_06_425
vitin_chambo_p_06	7900149	7900347	rh_06_549
vitin_chambo_p_06	7900149	7900347	rh_06_576
vitin_chambo_p_06	7900149	7900347	rh_06_597
vitin_chambo_p_06	7900149	7900347	rh_06_625
vitin_chambo_p_06	7948659	7948804	rh_06_1
vitin_chambo_p_06	7948659	7948804	rh_06_2
vitin_chambo_p_06	7948659	7948804	rh_06_3
vitin_chambo_p_06	7948659	7948804	rh_06_4
vitin_chambo_p_06	7948659	7948804	rh_06_9
vitin_chambo_p_06	7948659	7948804	rh_06_21
vitin_chambo_p_06	7948659	7948804	rh_06_89
vitin_chambo_p_06	7948659	7948804	rh_06_131
vitin_chambo_p_06	7948659	7948804	rh_06_190
vitin_chambo_p_06	7948659	7948804	rh_06_467
vitin_chambo_p_06	7948659	7948804	rh_06_594
vitin_chambo_p_06	7948659	7948804	rh_06_708
vitin_chambo_p_06	7948659	7948804	rh_06_896
vitin_chambo_p_06	7948659	7948804	rh_06_980
vitin_chambo_p_06	7948659	7948804	rh_06_981
vitin_chambo_p_06	7948659	7948804	rh_06_1060
vitin_chambo_p_06	8631548	8631701	rh_06_1
vitin_chambo_p_06	8631548	8631701	rh_06_2
vitin_chambo_p_06	8631548	8631701	rh_06_3
vitin_chambo_p_06	8631548	8631701	rh_06_4
vitin_chambo_p_06	8631548	8631701	rh_06_5
vitin_chambo_p_06	8631548	8631701	rh_06_6
vitin_chambo_p_06	8631548	8631701	rh_06_8
vitin_chambo_p_06	8631548	8631701	rh_06_9
vitin_chambo_p_06	8631548	8631701	rh_06_10
vitin_chambo_p_06	8631548	8631701	rh_06_11
vitin_chambo_p_06	8631548	8631701	rh_06_21
vitin_chambo_p_06	8631548	8631701	rh_06_22
vitin_chambo_p_06	8631548	8631701	rh_06_24
vitin_chambo_p_06	8631548	8631701	rh_06_29
vitin_chambo_p_06	8631548	8631701	rh_06_30
vitin_chambo_p_06	8631548	8631701	rh_06_31
vitin_chambo_p_06	8631548	8631701	rh_06_32
vitin_chambo_p_06	8631548	8631701	rh_06_35
vitin_chambo_p_06	8631548	8631701	rh_06_36
vitin_chambo_p_06	8631548	8631701	rh_06_37
vitin_chambo_p_06	8631548	8631701	rh_06_39
vitin_chambo_p_06	8631548	8631701	rh_06_41
vitin_chambo_p_06	8631548	8631701	rh_06_44
vitin_chambo_p_06	8631548	8631701	rh_06_46
vitin_chambo_p_06	8631548	8631701	rh_06_48
vitin_chambo_p_06	8631548	8631701	rh_06_51
vitin_chambo_p_06	8631548	8631701	rh_06_53
vitin_chambo_p_06	8631548	8631701	rh_06_54
vitin_chambo_p_06	8631548	8631701	rh_06_55
vitin_chambo_p_06	8631548	8631701	rh_06_57
vitin_chambo_p_06	8631548	8631701	rh_06_58
vitin_chambo_p_06	8631548	8631701	rh_06_61
vitin_chambo_p_06	8631548	8631701	rh_06_62
vitin_chambo_p_06	8631548	8631701	rh_06_63
vitin_chambo_p_06	8631548	8631701	rh_06_65
vitin_chambo_p_06	8631548	8631701	rh_06_67
vitin_chambo_p_06	8631548	8631701	rh_06_69
vitin_chambo_p_06	8631548	8631701	rh_06_70
vitin_chambo_p_06	8631548	8631701	rh_06_71
vitin_chambo_p_06	8631548	8631701	rh_06_73
vitin_chambo_p_06	8631548	8631701	rh_06_74
vitin_chambo_p_06	8631548	8631701	rh_06_76
vitin_chambo_p_06	8631548	8631701	rh_06_77
vitin_chambo_p_06	8631548	8631701	rh_06_79
vitin_chambo_p_06	8631548	8631701	rh_06_81
vitin_chambo_p_06	8631548	8631701	rh_06_82
vitin_chambo_p_06	8631548	8631701	rh_06_83
vitin_chambo_p_06	8631548	8631701	rh_06_85
vitin_chambo_p_06	8631548	8631701	rh_06_89
vitin_chambo_p_06	8631548	8631701	rh_06_90
vitin_chambo_p_06	8631548	8631701	rh_06_91
vitin_chambo_p_06	8631548	8631701	rh_06_92
vitin_chambo_p_06	8631548	8631701	rh_06_93
vitin_chambo_p_06	8631548	8631701	rh_06_95
vitin_chambo_p_06	8631548	8631701	rh_06_96
vitin_chambo_p_06	8631548	8631701	rh_06_98
vitin_chambo_p_06	8631548	8631701	rh_06_99
vitin_chambo_p_06	8631548	8631701	rh_06_102
vitin_chambo_p_06	8631548	8631701	rh_06_107
vitin_chambo_p_06	8631548	8631701	rh_06_111
vitin_chambo_p_06	8631548	8631701	rh_06_112
vitin_chambo_p_06	8631548	8631701	rh_06_115
vitin_chambo_p_06	8631548	8631701	rh_06_117
vitin_chambo_p_06	8631548	8631701	rh_06_118
vitin_chambo_p_06	8631548	8631701	rh_06_119
vitin_chambo_p_06	8631548	8631701	rh_06_120
vitin_chambo_p_06	8631548	8631701	rh_06_121
vitin_chambo_p_06	8631548	8631701	rh_06_123
vitin_chambo_p_06	8631548	8631701	rh_06_125
vitin_chambo_p_06	8631548	8631701	rh_06_126
vitin_chambo_p_06	8631548	8631701	rh_06_129
vitin_chambo_p_06	8631548	8631701	rh_06_133
vitin_chambo_p_06	8631548	8631701	rh_06_139
vitin_chambo_p_06	8631548	8631701	rh_06_140
vitin_chambo_p_06	8631548	8631701	rh_06_141
vitin_chambo_p_06	8631548	8631701	rh_06_143
vitin_chambo_p_06	8631548	8631701	rh_06_145
vitin_chambo_p_06	8631548	8631701	rh_06_146
vitin_chambo_p_06	8631548	8631701	rh_06_147
vitin_chambo_p_06	8631548	8631701	rh_06_148
vitin_chambo_p_06	8631548	8631701	rh_06_151
vitin_chambo_p_06	8631548	8631701	rh_06_152
vitin_chambo_p_06	8631548	8631701	rh_06_153
vitin_chambo_p_06	8631548	8631701	rh_06_154
vitin_chambo_p_06	8631548	8631701	rh_06_157
vitin_chambo_p_06	8631548	8631701	rh_06_158
vitin_chambo_p_06	8631548	8631701	rh_06_161
vitin_chambo_p_06	8631548	8631701	rh_06_162
vitin_chambo_p_06	8631548	8631701	rh_06_169
vitin_chambo_p_06	8631548	8631701	rh_06_170
vitin_chambo_p_06	8631548	8631701	rh_06_172
vitin_chambo_p_06	8631548	8631701	rh_06_173
vitin_chambo_p_06	8631548	8631701	rh_06_177
vitin_chambo_p_06	8631548	8631701	rh_06_178
vitin_chambo_p_06	8631548	8631701	rh_06_182
vitin_chambo_p_06	8631548	8631701	rh_06_183
vitin_chambo_p_06	8631548	8631701	rh_06_184
vitin_chambo_p_06	8631548	8631701	rh_06_185
vitin_chambo_p_06	8631549	8631701	rh_06_7
vitin_chambo_p_06	8759571	8759747	rh_06_1
vitin_chambo_p_06	8759571	8759747	rh_06_2
vitin_chambo_p_06	8759571	8759747	rh_06_3
vitin_chambo_p_06	8759571	8759747	rh_06_4
vitin_chambo_p_06	8759571	8759747	rh_06_5
vitin_chambo_p_06	8759571	8759747	rh_06_6
vitin_chambo_p_06	8759571	8759747	rh_06_7
vitin_chambo_p_06	8759571	8759747	rh_06_8
vitin_chambo_p_06	8759571	8759747	rh_06_9
vitin_chambo_p_06	8759571	8759747	rh_06_10
vitin_chambo_p_06	8759571	8759747	rh_06_11
vitin_chambo_p_06	8759571	8759747	rh_06_12
vitin_chambo_p_06	8837663	8837825	rh_06_1
vitin_chambo_p_06	8837663	8837825	rh_06_2
vitin_chambo_p_06	8837663	8837825	rh_06_3
vitin_chambo_p_06	8837663	8837825	rh_06_43
vitin_chambo_p_06	8837663	8837825	rh_06_48
vitin_chambo_p_06	8837663	8837825	rh_06_309
vitin_chambo_p_06	8837663	8837825	rh_06_407
vitin_chambo_p_06	8837663	8837825	rh_06_459
vitin_chambo_p_06	8837663	8837825	rh_06_465
vitin_chambo_p_06	8837663	8837825	rh_06_718
vitin_chambo_p_06	8837663	8837825	rh_06_786
vitin_chambo_p_06	8837663	8837825	rh_06_883
vitin_chambo_p_06	8837663	8837825	rh_06_887
vitin_chambo_p_06	8837663	8837825	rh_06_893
vitin_chambo_p_06	8943676	8943871	rh_06_1
vitin_chambo_p_06	8943676	8943871	rh_06_2
vitin_chambo_p_06	8943676	8943871	rh_06_58
vitin_chambo_p_06	8943676	8943871	rh_06_221
vitin_chambo_p_06	8943676	8943871	rh_06_297
vitin_chambo_p_06	8943676	8943871	rh_06_301
vitin_chambo_p_06	8943676	8943871	rh_06_418
vitin_chambo_p_06	8943676	8943871	rh_06_541
vitin_chambo_p_06	8943676	8943871	rh_06_655
vitin_chambo_p_06	8943676	8943871	rh_06_664
vitin_chambo_p_06	8943676	8943871	rh_06_884
vitin_chambo_p_06	8943676	8943871	rh_06_890
vitin_chambo_p_06	8943676	8943871	rh_06_987
vitin_chambo_p_06	9001419	9001582	rh_06_1
vitin_chambo_p_06	9001419	9001582	rh_06_2
vitin_chambo_p_06	9001419	9001582	rh_06_26
vitin_chambo_p_06	9001419	9001582	rh_06_173
vitin_chambo_p_06	9001419	9001582	rh_06_200
vitin_chambo_p_06	9001419	9001582	rh_06_205
vitin_chambo_p_06	9001419	9001582	rh_06_283
vitin_chambo_p_06	9001419	9001582	rh_06_321
vitin_chambo_p_06	9001419	9001582	rh_06_324
vitin_chambo_p_06	9001419	9001582	rh_06_372
vitin_chambo_p_06	9001419	9001582	rh_06_696
vitin_chambo_p_06	9001419	9001582	rh_06_706
vitin_chambo_p_06	9001419	9001582	rh_06_757
vitin_chambo_p_06	9310992	9311186	rh_06_1
vitin_chambo_p_06	9310992	9311186	rh_06_2
vitin_chambo_p_06	9310992	9311186	rh_06_3
vitin_chambo_p_06	9310992	9311186	rh_06_4
vitin_chambo_p_06	9310992	9311186	rh_06_22
vitin_chambo_p_06	9310992	9311186	rh_06_65
vitin_chambo_p_06	9310992	9311186	rh_06_122
vitin_chambo_p_06	9310992	9311186	rh_06_154
vitin_chambo_p_06	9310992	9311186	rh_06_293
vitin_chambo_p_06	9310992	9311186	rh_06_374
vitin_chambo_p_06	9310992	9311186	rh_06_886
vitin_chambo_p_06	9310992	9311186	rh_06_1133
vitin_chambo_p_06	9310992	9311186	rh_06_1156
vitin_chambo_p_06	9310992	9311186	rh_06_1208
vitin_chambo_p_06	9310992	9311186	rh_06_1231
vitin_chambo_p_06	9310992	9311186	rh_06_1365
vitin_chambo_p_06	10487841	10488045	rh_06_1
vitin_chambo_p_06	10487841	10488045	rh_06_2
vitin_chambo_p_06	10487841	10488045	rh_06_3
vitin_chambo_p_06	10487841	10488045	rh_06_4
vitin_chambo_p_06	10487841	10488045	rh_06_5
vitin_chambo_p_06	10487841	10488045	rh_06_6
vitin_chambo_p_06	10487841	10488045	rh_06_7
vitin_chambo_p_06	10487841	10488045	rh_06_9
vitin_chambo_p_06	10487841	10488045	rh_06_10
vitin_chambo_p_06	10487841	10488045	rh_06_11
vitin_chambo_p_06	10487841	10488045	rh_06_12
vitin_chambo_p_06	10487841	10488045	rh_06_13
vitin_chambo_p_06	10487841	10488045	rh_06_14
vitin_chambo_p_06	10487841	10488045	rh_06_16
vitin_chambo_p_06	10487841	10488045	rh_06_17
vitin_chambo_p_06	10487841	10488045	rh_06_18
vitin_chambo_p_06	10487841	10488045	rh_06_21
vitin_chambo_p_06	10487841	10488045	rh_06_22
vitin_chambo_p_06	10487841	10488045	rh_06_25
vitin_chambo_p_06	10487841	10488045	rh_06_28
vitin_chambo_p_06	10487841	10488045	rh_06_30
vitin_chambo_p_06	10487841	10488045	rh_06_32
vitin_chambo_p_06	10487841	10488045	rh_06_33
vitin_chambo_p_06	10487841	10488045	rh_06_37
vitin_chambo_p_06	10487841	10488044	rh_06_40
vitin_chambo_p_06	10487841	10488045	rh_06_43
vitin_chambo_p_06	10487841	10488045	rh_06_44
vitin_chambo_p_06	10487841	10488045	rh_06_45
vitin_chambo_p_06	10487841	10488045	rh_06_53
vitin_chambo_p_06	10487841	10488045	rh_06_58
vitin_chambo_p_06	10487841	10488045	rh_06_59
vitin_chambo_p_06	10487841	10488045	rh_06_66
vitin_chambo_p_06	10487841	10488045	rh_06_68
vitin_chambo_p_06	10487841	10488045	rh_06_70
vitin_chambo_p_06	10487841	10488045	rh_06_76
vitin_chambo_p_06	10487841	10488045	rh_06_78
vitin_chambo_p_06	10487841	10488045	rh_06_79
vitin_chambo_p_06	10487841	10488045	rh_06_84
vitin_chambo_p_06	10487841	10488045	rh_06_87
vitin_chambo_p_06	10487841	10488045	rh_06_91
vitin_chambo_p_06	10487841	10488045	rh_06_94
vitin_chambo_p_06	10487841	10488045	rh_06_95
vitin_chambo_p_06	10487841	10488045	rh_06_103
vitin_chambo_p_06	10487841	10488045	rh_06_104
vitin_chambo_p_06	10487841	10488045	rh_06_109
vitin_chambo_p_06	10487841	10488045	rh_06_110
vitin_chambo_p_06	10487841	10488045	rh_06_117
vitin_chambo_p_06	10487841	10488045	rh_06_118
vitin_chambo_p_06	10487841	10488045	rh_06_127
vitin_chambo_p_06	10487841	10488045	rh_06_129
vitin_chambo_p_06	10487841	10488045	rh_06_133
vitin_chambo_p_06	10487841	10488045	rh_06_138
vitin_chambo_p_06	10487841	10488045	rh_06_140
vitin_chambo_p_06	10487841	10488045	rh_06_141
vitin_chambo_p_06	10487841	10488045	rh_06_148
vitin_chambo_p_06	10487841	10488045	rh_06_155
vitin_chambo_p_06	10487841	10488045	rh_06_161
vitin_chambo_p_06	10487841	10488045	rh_06_163
vitin_chambo_p_06	10487841	10488045	rh_06_164
vitin_chambo_p_06	10487841	10488045	rh_06_167
vitin_chambo_p_06	10487841	10488045	rh_06_169
vitin_chambo_p_06	10644402	10644577	rh_06_1
vitin_chambo_p_06	10644402	10644577	rh_06_2
vitin_chambo_p_06	10644402	10644577	rh_06_3
vitin_chambo_p_06	10644402	10644577	rh_06_8
vitin_chambo_p_06	10644402	10644577	rh_06_11
vitin_chambo_p_06	10644402	10644577	rh_06_13
vitin_chambo_p_06	10644402	10644577	rh_06_15
vitin_chambo_p_06	10644402	10644577	rh_06_19
vitin_chambo_p_06	10644402	10644577	rh_06_23
vitin_chambo_p_06	10644402	10644577	rh_06_26
vitin_chambo_p_06	10644402	10644577	rh_06_27
vitin_chambo_p_06	10644402	10644577	rh_06_36
vitin_chambo_p_06	10644402	10644577	rh_06_37
vitin_chambo_p_06	10644402	10644577	rh_06_39
vitin_chambo_p_06	10644402	10644577	rh_06_40
vitin_chambo_p_06	10644402	10644577	rh_06_48
vitin_chambo_p_06	10644402	10644577	rh_06_52
vitin_chambo_p_06	10644402	10644577	rh_06_54
vitin_chambo_p_06	10644402	10644577	rh_06_56
vitin_chambo_p_06	10644402	10644577	rh_06_61
vitin_chambo_p_06	10644402	10644577	rh_06_68
vitin_chambo_p_06	10644402	10644577	rh_06_80
vitin_chambo_p_06	10644402	10644577	rh_06_83
vitin_chambo_p_06	10644402	10644577	rh_06_86
vitin_chambo_p_06	10644402	10644577	rh_06_107
vitin_chambo_p_06	10644402	10644577	rh_06_108
vitin_chambo_p_06	10644402	10644577	rh_06_111
vitin_chambo_p_06	10644402	10644577	rh_06_118
vitin_chambo_p_06	10644402	10644577	rh_06_139
vitin_chambo_p_06	10644402	10644577	rh_06_148
vitin_chambo_p_06	10644402	10644577	rh_06_149
vitin_chambo_p_06	10644402	10644577	rh_06_160
vitin_chambo_p_06	10644402	10644577	rh_06_163
vitin_chambo_p_06	10644402	10644577	rh_06_173
vitin_chambo_p_06	10644402	10644577	rh_06_182
vitin_chambo_p_06	10644402	10644577	rh_06_184
vitin_chambo_p_06	10644402	10644577	rh_06_204
vitin_chambo_p_06	10644402	10644577	rh_06_221
vitin_chambo_p_06	10644403	10644577	rh_06_5
vitin_chambo_p_06	14959934	14960105	rh_06_1
vitin_chambo_p_06	14959934	14960105	rh_06_2
vitin_chambo_p_06	14959934	14960105	rh_06_3
vitin_chambo_p_06	14959934	14960105	rh_06_5
vitin_chambo_p_06	14959934	14960105	rh_06_9
vitin_chambo_p_06	14959934	14960105	rh_06_46
vitin_chambo_p_06	14959934	14960105	rh_06_53
vitin_chambo_p_06	14959934	14960105	rh_06_56
vitin_chambo_p_06	14959934	14960105	rh_06_62
vitin_chambo_p_06	14959934	14960105	rh_06_66
vitin_chambo_p_06	14959934	14960105	rh_06_77
vitin_chambo_p_06	14959934	14960105	rh_06_102
vitin_chambo_p_06	14959934	14960105	rh_06_108
vitin_chambo_p_06	14959934	14960105	rh_06_119
vitin_chambo_p_06	14959934	14960105	rh_06_149
vitin_chambo_p_06	14959934	14960105	rh_06_156
vitin_chambo_p_06	14959934	14960105	rh_06_164
vitin_chambo_p_06	14959934	14960105	rh_06_178
vitin_chambo_p_06	14959934	14960105	rh_06_183
vitin_chambo_p_06	14959934	14960105	rh_06_194
vitin_chambo_p_06	14959934	14960105	rh_06_230
vitin_chambo_p_06	14959934	14960105	rh_06_266
vitin_chambo_p_06	14959934	14960105	rh_06_279
vitin_chambo_p_06	14959934	14960105	rh_06_295
vitin_chambo_p_06	14959934	14960105	rh_06_302
vitin_chambo_p_06	14959934	14960105	rh_06_309
vitin_chambo_p_06	14959934	14960105	rh_06_315
vitin_chambo_p_06	14959934	14960105	rh_06_358
vitin_chambo_p_06	14959934	14960105	rh_06_384
vitin_chambo_p_06	14959935	14960105	rh_06_10
vitin_chambo_p_06	15301219	15301375	rh_06_1
vitin_chambo_p_06	15301219	15301375	rh_06_2
vitin_chambo_p_06	15301219	15301375	rh_06_3
vitin_chambo_p_06	15301219	15301375	rh_06_61
vitin_chambo_p_06	15301219	15301375	rh_06_142
vitin_chambo_p_06	15301219	15301375	rh_06_197
vitin_chambo_p_06	15301219	15301375	rh_06_257
vitin_chambo_p_06	15301219	15301375	rh_06_260
vitin_chambo_p_06	15301219	15301375	rh_06_282
vitin_chambo_p_06	15301219	15301375	rh_06_323
vitin_chambo_p_06	15301219	15301375	rh_06_396
vitin_chambo_p_06	15301219	15301375	rh_06_419
vitin_chambo_p_06	15301219	15301375	rh_06_549
vitin_chambo_p_06	15301219	15301375	rh_06_552
vitin_chambo_p_06	15433484	15433670	rh_06_1
vitin_chambo_p_06	15433484	15433670	rh_06_2
vitin_chambo_p_06	15433484	15433670	rh_06_5
vitin_chambo_p_06	15433484	15433670	rh_06_35
vitin_chambo_p_06	15433484	15433670	rh_06_37
vitin_chambo_p_06	15433484	15433670	rh_06_517
vitin_chambo_p_06	15433484	15433670	rh_06_562
vitin_chambo_p_06	15433484	15433670	rh_06_731
vitin_chambo_p_06	15433484	15433670	rh_06_762
vitin_chambo_p_06	15433484	15433670	rh_06_780
vitin_chambo_p_06	15433484	15433670	rh_06_856
vitin_chambo_p_06	15433484	15433670	rh_06_901
vitin_chambo_p_06	15433484	15433670	rh_06_980
vitin_chambo_p_06	15433484	15433670	rh_06_1021
vitin_chambo_p_06	15433485	15433670	rh_06_19
vitin_chambo_p_06	16528618	16528822	rh_06_1
vitin_chambo_p_06	16528618	16528822	rh_06_2
vitin_chambo_p_06	16528618	16528822	rh_06_3
vitin_chambo_p_06	16528618	16528822	rh_06_8
vitin_chambo_p_06	16528618	16528822	rh_06_20
vitin_chambo_p_06	16528618	16528822	rh_06_24
vitin_chambo_p_06	16528618	16528822	rh_06_32
vitin_chambo_p_06	16528618	16528822	rh_06_34
vitin_chambo_p_06	16528618	16528822	rh_06_37
vitin_chambo_p_06	16528618	16528822	rh_06_61
vitin_chambo_p_06	16528618	16528821	rh_06_66
vitin_chambo_p_06	16528618	16528822	rh_06_67
vitin_chambo_p_06	16528618	16528822	rh_06_72
vitin_chambo_p_06	16528618	16528822	rh_06_74
vitin_chambo_p_06	16528618	16528822	rh_06_75
vitin_chambo_p_06	16528618	16528822	rh_06_81
vitin_chambo_p_06	16528618	16528822	rh_06_92
vitin_chambo_p_06	16528618	16528822	rh_06_102
vitin_chambo_p_06	16528618	16528822	rh_06_107
vitin_chambo_p_06	16528618	16528822	rh_06_130
vitin_chambo_p_06	16528618	16528822	rh_06_141
vitin_chambo_p_06	16528618	16528822	rh_06_145
vitin_chambo_p_06	16528618	16528822	rh_06_154
vitin_chambo_p_06	16528618	16528822	rh_06_159
vitin_chambo_p_06	16528618	16528822	rh_06_177
vitin_chambo_p_06	16528618	16528822	rh_06_199
vitin_chambo_p_06	16528618	16528822	rh_06_204
vitin_chambo_p_06	16528618	16528822	rh_06_210
vitin_chambo_p_06	16528618	16528822	rh_06_220
vitin_chambo_p_06	16528618	16528822	rh_06_238
vitin_chambo_p_06	16528618	16528822	rh_06_239
vitin_chambo_p_06	16528618	16528822	rh_06_241
vitin_chambo_p_06	16528618	16528822	rh_06_250
vitin_chambo_p_06	16528618	16528822	rh_06_258
vitin_chambo_p_06	16528618	16528822	rh_06_266
vitin_chambo_p_06	16528618	16528822	rh_06_274
vitin_chambo_p_06	16528618	16528822	rh_06_286
vitin_chambo_p_06	16528618	16528822	rh_06_288
vitin_chambo_p_06	16528618	16528822	rh_06_289
vitin_chambo_p_06	16528618	16528822	rh_06_292
vitin_chambo_p_06	16528618	16528822	rh_06_294
vitin_chambo_p_06	16528618	16528822	rh_06_302
vitin_chambo_p_06	16528618	16528822	rh_06_304
vitin_chambo_p_06	16528618	16528822	rh_06_310
vitin_chambo_p_06	16528618	16528822	rh_06_313
vitin_chambo_p_06	16528618	16528822	rh_06_324
vitin_chambo_p_06	16713201	16713371	rh_06_1
vitin_chambo_p_06	16713201	16713371	rh_06_2
vitin_chambo_p_06	16713201	16713371	rh_06_99
vitin_chambo_p_06	16713201	16713371	rh_06_128
vitin_chambo_p_06	16713201	16713371	rh_06_188
vitin_chambo_p_06	16713201	16713371	rh_06_485
vitin_chambo_p_06	16713201	16713371	rh_06_532
vitin_chambo_p_06	16713201	16713371	rh_06_723
vitin_chambo_p_06	16713201	16713371	rh_06_858
vitin_chambo_p_06	16713201	16713371	rh_06_876
vitin_chambo_p_06	16713201	16713371	rh_06_889
vitin_chambo_p_06	16713201	16713371	rh_06_951
vitin_chambo_p_06	16713201	16713371	rh_06_991
vitin_chambo_p_06	16713201	16713371	rh_06_996
vitin_chambo_p_06	17008092	17008281	rh_06_1
vitin_chambo_p_06	17008092	17008281	rh_06_2
vitin_chambo_p_06	17008092	17008281	rh_06_3
vitin_chambo_p_06	17008092	17008281	rh_06_17
vitin_chambo_p_06	17008092	17008281	rh_06_20
vitin_chambo_p_06	17008092	17008281	rh_06_21
vitin_chambo_p_06	17008092	17008281	rh_06_51
vitin_chambo_p_06	17008092	17008281	rh_06_60
vitin_chambo_p_06	17008092	17008281	rh_06_61
vitin_chambo_p_06	17008092	17008281	rh_06_70
vitin_chambo_p_06	17008092	17008281	rh_06_72
vitin_chambo_p_06	17008092	17008281	rh_06_75
vitin_chambo_p_06	17008092	17008281	rh_06_80
vitin_chambo_p_06	17008092	17008281	rh_06_88
vitin_chambo_p_06	17008092	17008281	rh_06_121
vitin_chambo_p_06	17008092	17008281	rh_06_132
vitin_chambo_p_06	17008092	17008281	rh_06_137
vitin_chambo_p_06	17008092	17008281	rh_06_140
vitin_chambo_p_06	17008092	17008281	rh_06_145
vitin_chambo_p_06	17008092	17008281	rh_06_148
vitin_chambo_p_06	17008092	17008281	rh_06_151
vitin_chambo_p_06	17008092	17008281	rh_06_194
vitin_chambo_p_06	17008092	17008281	rh_06_205
vitin_chambo_p_06	17008092	17008281	rh_06_236
vitin_chambo_p_06	17008092	17008281	rh_06_240
vitin_chambo_p_06	17008092	17008281	rh_06_256
vitin_chambo_p_06	17008092	17008281	rh_06_274
vitin_chambo_p_06	17008092	17008281	rh_06_288
vitin_chambo_p_06	17407423	17407627	rh_06_1
vitin_chambo_p_06	17407423	17407627	rh_06_2
vitin_chambo_p_06	17407423	17407627	rh_06_3
vitin_chambo_p_06	17407423	17407627	rh_06_4
vitin_chambo_p_06	17407423	17407627	rh_06_5
vitin_chambo_p_06	17407423	17407627	rh_06_6
vitin_chambo_p_06	17407423	17407627	rh_06_8
vitin_chambo_p_06	17407423	17407627	rh_06_10
vitin_chambo_p_06	17407423	17407627	rh_06_16
vitin_chambo_p_06	17407423	17407627	rh_06_37
vitin_chambo_p_06	17407423	17407627	rh_06_53
vitin_chambo_p_06	17407423	17407627	rh_06_62
vitin_chambo_p_06	17407423	17407627	rh_06_103
vitin_chambo_p_06	17407423	17407627	rh_06_127
vitin_chambo_p_06	17407423	17407627	rh_06_149
vitin_chambo_p_06	17407423	17407627	rh_06_151
vitin_chambo_p_06	17407423	17407627	rh_06_161
vitin_chambo_p_06	17407423	17407627	rh_06_167
vitin_chambo_p_06	17407423	17407627	rh_06_171
vitin_chambo_p_06	17407423	17407627	rh_06_187
vitin_chambo_p_06	17407423	17407627	rh_06_223
vitin_chambo_p_06	17407423	17407627	rh_06_276
vitin_chambo_p_06	17407423	17407627	rh_06_311
vitin_chambo_p_06	17407423	17407627	rh_06_315
vitin_chambo_p_06	17407423	17407627	rh_06_331
vitin_chambo_p_06	17407423	17407627	rh_06_340
vitin_chambo_p_06	17407423	17407627	rh_06_369
vitin_chambo_p_06	17407423	17407627	rh_06_376
vitin_chambo_p_06	17407423	17407627	rh_06_400
vitin_chambo_p_06	17407423	17407627	rh_06_401
vitin_chambo_p_06	17407423	17407627	rh_06_414
vitin_chambo_p_06	17407423	17407627	rh_06_428
vitin_chambo_p_06	17407423	17407627	rh_06_451
vitin_chambo_p_06	17407423	17407627	rh_06_484
vitin_chambo_p_06	17407423	17407627	rh_06_501
vitin_chambo_p_06	17407423	17407627	rh_06_528
vitin_chambo_p_06	17407423	17407627	rh_06_538
vitin_chambo_p_06	17407423	17407627	rh_06_560
vitin_chambo_p_06	17407423	17407627	rh_06_582
vitin_chambo_p_06	17407423	17407627	rh_06_608
vitin_chambo_p_06	17407423	17407627	rh_06_611
vitin_chambo_p_06	17407424	17407627	rh_06_18
vitin_chambo_p_06	17495324	17495477	rh_06_1
vitin_chambo_p_06	17495324	17495477	rh_06_2
vitin_chambo_p_06	17495324	17495477	rh_06_3
vitin_chambo_p_06	17495324	17495477	rh_06_4
vitin_chambo_p_06	17495324	17495477	rh_06_5
vitin_chambo_p_06	17495324	17495477	rh_06_11
vitin_chambo_p_06	17495324	17495477	rh_06_14
vitin_chambo_p_06	17495324	17495477	rh_06_17
vitin_chambo_p_06	17495324	17495477	rh_06_20
vitin_chambo_p_06	17495324	17495477	rh_06_25
vitin_chambo_p_06	17495324	17495477	rh_06_26
vitin_chambo_p_06	17495324	17495477	rh_06_30
vitin_chambo_p_06	17495324	17495477	rh_06_38
vitin_chambo_p_06	17495324	17495477	rh_06_41
vitin_chambo_p_06	17495324	17495477	rh_06_45
vitin_chambo_p_06	17495324	17495477	rh_06_47
vitin_chambo_p_06	17495324	17495477	rh_06_48
vitin_chambo_p_06	17495324	17495477	rh_06_52
vitin_chambo_p_06	17495324	17495477	rh_06_56
vitin_chambo_p_06	17495324	17495477	rh_06_57
vitin_chambo_p_06	17495324	17495477	rh_06_64
vitin_chambo_p_06	17495324	17495477	rh_06_69
vitin_chambo_p_06	17495324	17495477	rh_06_71
vitin_chambo_p_06	17495324	17495477	rh_06_76
vitin_chambo_p_06	17495324	17495477	rh_06_79
vitin_chambo_p_06	17495324	17495477	rh_06_82
vitin_chambo_p_06	17495324	17495477	rh_06_91
vitin_chambo_p_06	17495324	17495477	rh_06_97
vitin_chambo_p_06	17495324	17495477	rh_06_102
vitin_chambo_p_06	17495324	17495477	rh_06_104
vitin_chambo_p_06	17495324	17495477	rh_06_110
vitin_chambo_p_06	17495324	17495477	rh_06_116
vitin_chambo_p_06	17495324	17495477	rh_06_125
vitin_chambo_p_06	17495324	17495477	rh_06_149
vitin_chambo_p_06	17495324	17495477	rh_06_154
vitin_chambo_p_06	17495324	17495477	rh_06_156
vitin_chambo_p_06	17495324	17495477	rh_06_168
vitin_chambo_p_06	17495324	17495477	rh_06_170
vitin_chambo_p_06	17495324	17495477	rh_06_171
vitin_chambo_p_06	17495324	17495477	rh_06_173
vitin_chambo_p_06	17495324	17495477	rh_06_177
vitin_chambo_p_06	17495324	17495477	rh_06_184
vitin_chambo_p_06	17495324	17495477	rh_06_188
vitin_chambo_p_06	17495324	17495477	rh_06_203
vitin_chambo_p_06	17495324	17495477	rh_06_218
vitin_chambo_p_06	17495324	17495477	rh_06_230
vitin_chambo_p_06	17495324	17495477	rh_06_235
vitin_chambo_p_06	17495324	17495477	rh_06_240
vitin_chambo_p_06	17495324	17495477	rh_06_242
vitin_chambo_p_06	17495324	17495477	rh_06_246
vitin_chambo_p_06	17495324	17495477	rh_06_247
vitin_chambo_p_06	17495324	17495477	rh_06_264
vitin_chambo_p_06	17791697	17791856	rh_06_1
vitin_chambo_p_06	17791697	17791856	rh_06_2
vitin_chambo_p_06	17791697	17791856	rh_06_5
vitin_chambo_p_06	17791697	17791856	rh_06_12
vitin_chambo_p_06	17791697	17791856	rh_06_18
vitin_chambo_p_06	17791697	17791856	rh_06_21
vitin_chambo_p_06	17791697	17791856	rh_06_27
vitin_chambo_p_06	17791697	17791856	rh_06_29
vitin_chambo_p_06	17791697	17791856	rh_06_32
vitin_chambo_p_06	17791697	17791856	rh_06_37
vitin_chambo_p_06	17791697	17791856	rh_06_45
vitin_chambo_p_06	17791697	17791856	rh_06_49
vitin_chambo_p_06	17791697	17791856	rh_06_50
vitin_chambo_p_06	17791697	17791856	rh_06_53
vitin_chambo_p_06	17791697	17791856	rh_06_58
vitin_chambo_p_06	17791697	17791856	rh_06_60
vitin_chambo_p_06	17791697	17791856	rh_06_62
vitin_chambo_p_06	17791697	17791856	rh_06_73
vitin_chambo_p_06	17791697	17791856	rh_06_79
vitin_chambo_p_06	17791697	17791856	rh_06_89
vitin_chambo_p_06	17791697	17791856	rh_06_90
vitin_chambo_p_06	17791697	17791856	rh_06_93
vitin_chambo_p_06	17791697	17791855	rh_06_96
vitin_chambo_p_06	17791697	17791856	rh_06_99
vitin_chambo_p_06	17791697	17791856	rh_06_108
vitin_chambo_p_06	17791697	17791856	rh_06_109
vitin_chambo_p_06	17791697	17791856	rh_06_110
vitin_chambo_p_06	17791697	17791856	rh_06_114
vitin_chambo_p_06	17791697	17791856	rh_06_118
vitin_chambo_p_06	17791697	17791856	rh_06_130
vitin_chambo_p_06	17791697	17791856	rh_06_143
vitin_chambo_p_06	17791697	17791856	rh_06_149
vitin_chambo_p_06	17791697	17791856	rh_06_157
vitin_chambo_p_06	17791697	17791856	rh_06_160
vitin_chambo_p_06	17791697	17791856	rh_06_164
vitin_chambo_p_06	17791697	17791856	rh_06_172
vitin_chambo_p_06	17791697	17791856	rh_06_178
vitin_chambo_p_06	17791697	17791856	rh_06_179
vitin_chambo_p_06	17791697	17791856	rh_06_182
vitin_chambo_p_06	17791697	17791856	rh_06_183
vitin_chambo_p_06	17791697	17791856	rh_06_184
vitin_chambo_p_06	17791697	17791856	rh_06_187
vitin_chambo_p_06	17791697	17791856	rh_06_188
vitin_chambo_p_06	17791697	17791856	rh_06_197
vitin_chambo_p_06	17791697	17791856	rh_06_209
vitin_chambo_p_06	17791697	17791856	rh_06_212
vitin_chambo_p_06	17791697	17791856	rh_06_220
vitin_chambo_p_06	17791697	17791856	rh_06_234
vitin_chambo_p_06	17791697	17791856	rh_06_248
vitin_chambo_p_06	17791697	17791856	rh_06_251
vitin_chambo_p_06	17791697	17791856	rh_06_259
vitin_chambo_p_06	17791697	17791856	rh_06_260
vitin_chambo_p_06	17791697	17791856	rh_06_262
vitin_chambo_p_06	17791697	17791856	rh_06_276
vitin_chambo_p_06	17791697	17791856	rh_06_277
vitin_chambo_p_06	17791697	17791856	rh_06_281
vitin_chambo_p_06	17791697	17791856	rh_06_285
vitin_chambo_p_06	17791697	17791856	rh_06_288
vitin_chambo_p_06	17791697	17791856	rh_06_289
vitin_chambo_p_06	17791697	17791856	rh_06_293
vitin_chambo_p_06	17791697	17791856	rh_06_309
vitin_chambo_p_06	17791697	17791856	rh_06_311
vitin_chambo_p_06	17791697	17791856	rh_06_321
vitin_chambo_p_06	17791697	17791856	rh_06_325
vitin_chambo_p_06	17791697	17791856	rh_06_333
vitin_chambo_p_06	17791697	17791856	rh_06_336
vitin_chambo_p_06	17791697	17791856	rh_06_340
vitin_chambo_p_06	17791697	17791856	rh_06_342
vitin_chambo_p_06	17791697	17791856	rh_06_347
vitin_chambo_p_06	17791697	17791856	rh_06_349
vitin_chambo_p_06	17791697	17791856	rh_06_350
vitin_chambo_p_06	17791697	17791856	rh_06_353
vitin_chambo_p_06	17791697	17791856	rh_06_372
vitin_chambo_p_06	17791697	17791856	rh_06_380
vitin_chambo_p_06	17791697	17791856	rh_06_393
vitin_chambo_p_06	17791697	17791856	rh_06_395
vitin_chambo_p_06	17791697	17791856	rh_06_407
vitin_chambo_p_06	17791697	17791856	rh_06_412
vitin_chambo_p_06	17791697	17791856	rh_06_414
vitin_chambo_p_06	17791697	17791856	rh_06_435
vitin_chambo_p_06	17791697	17791856	rh_06_439
vitin_chambo_p_06	17791697	17791856	rh_06_450
vitin_chambo_p_06	17791697	17791856	rh_06_453
vitin_chambo_p_06	17791697	17791856	rh_06_455
vitin_chambo_p_06	17791697	17791856	rh_06_458
vitin_chambo_p_06	17791697	17791856	rh_06_466
vitin_chambo_p_06	17791697	17791856	rh_06_469
vitin_chambo_p_06	17791697	17791856	rh_06_481
vitin_chambo_p_06	17791697	17791856	rh_06_485
vitin_chambo_p_06	17791697	17791856	rh_06_491
vitin_chambo_p_06	17791697	17791856	rh_06_501
vitin_chambo_p_06	17791697	17791856	rh_06_508
vitin_chambo_p_06	17791697	17791856	rh_06_512
vitin_chambo_p_06	17791697	17791856	rh_06_514
vitin_chambo_p_06	17791697	17791856	rh_06_516
vitin_chambo_p_06	17791697	17791856	rh_06_520
vitin_chambo_p_06	17791697	17791856	rh_06_524
vitin_chambo_p_06	17791697	17791856	rh_06_529
vitin_chambo_p_06	17791697	17791856	rh_06_534
vitin_chambo_p_06	17791697	17791856	rh_06_538
vitin_chambo_p_06	17845432	17845610	rh_06_1
vitin_chambo_p_06	17845432	17845610	rh_06_105
vitin_chambo_p_06	17845432	17845610	rh_06_110
vitin_chambo_p_06	17845432	17845610	rh_06_114
vitin_chambo_p_06	17845432	17845610	rh_06_117
vitin_chambo_p_06	17845432	17845610	rh_06_173
vitin_chambo_p_06	17845432	17845610	rh_06_317
vitin_chambo_p_06	17845432	17845610	rh_06_411
vitin_chambo_p_06	17845432	17845610	rh_06_417
vitin_chambo_p_06	17845432	17845610	rh_06_457
vitin_chambo_p_06	17845432	17845610	rh_06_485
vitin_chambo_p_06	17845435	17845610	rh_06_513
vitin_chambo_p_06	18040236	18040433	rh_06_1
vitin_chambo_p_06	18040236	18040433	rh_06_2
vitin_chambo_p_06	18040236	18040433	rh_06_3
vitin_chambo_p_06	18040236	18040433	rh_06_8
vitin_chambo_p_06	18040236	18040433	rh_06_45
vitin_chambo_p_06	18040236	18040433	rh_06_89
vitin_chambo_p_06	18040236	18040433	rh_06_92
vitin_chambo_p_06	18040236	18040433	rh_06_157
vitin_chambo_p_06	18040236	18040433	rh_06_217
vitin_chambo_p_06	18040236	18040433	rh_06_240
vitin_chambo_p_06	18040236	18040433	rh_06_311
vitin_chambo_p_06	18040236	18040433	rh_06_339
vitin_chambo_p_06	18040236	18040433	rh_06_344
vitin_chambo_p_06	18040236	18040433	rh_06_463
vitin_chambo_p_06	18040236	18040433	rh_06_581
vitin_chambo_p_06	18040236	18040433	rh_06_653
vitin_chambo_p_06	18040236	18040433	rh_06_701
vitin_chambo_p_06	18242643	18242803	rh_06_1
vitin_chambo_p_06	18242643	18242803	rh_06_2
vitin_chambo_p_06	18242643	18242803	rh_06_3
vitin_chambo_p_06	18242643	18242803	rh_06_5
vitin_chambo_p_06	18242643	18242803	rh_06_6
vitin_chambo_p_06	18242643	18242803	rh_06_10
vitin_chambo_p_06	18242643	18242803	rh_06_13
vitin_chambo_p_06	18242643	18242803	rh_06_15
vitin_chambo_p_06	18242643	18242803	rh_06_17
vitin_chambo_p_06	18242643	18242803	rh_06_27
vitin_chambo_p_06	18242643	18242803	rh_06_31
vitin_chambo_p_06	18242643	18242803	rh_06_33
vitin_chambo_p_06	18242643	18242803	rh_06_38
vitin_chambo_p_06	18242643	18242803	rh_06_43
vitin_chambo_p_06	18242643	18242803	rh_06_44
vitin_chambo_p_06	18242643	18242803	rh_06_57
vitin_chambo_p_06	18242643	18242803	rh_06_60
vitin_chambo_p_06	18242643	18242803	rh_06_63
vitin_chambo_p_06	18242643	18242803	rh_06_65
vitin_chambo_p_06	18242643	18242803	rh_06_70
vitin_chambo_p_06	18242643	18242803	rh_06_80
vitin_chambo_p_06	18242643	18242803	rh_06_91
vitin_chambo_p_06	18242643	18242803	rh_06_94
vitin_chambo_p_06	18242643	18242803	rh_06_96
vitin_chambo_p_06	18242643	18242803	rh_06_99
vitin_chambo_p_06	18242643	18242803	rh_06_104
vitin_chambo_p_06	18242643	18242803	rh_06_106
vitin_chambo_p_06	18242643	18242803	rh_06_108
vitin_chambo_p_06	18242643	18242803	rh_06_116
vitin_chambo_p_06	18242643	18242803	rh_06_123
vitin_chambo_p_06	18242643	18242803	rh_06_126
vitin_chambo_p_06	18242643	18242803	rh_06_131
vitin_chambo_p_06	18242643	18242803	rh_06_132
vitin_chambo_p_06	18242643	18242803	rh_06_135
vitin_chambo_p_06	18242643	18242803	rh_06_136
vitin_chambo_p_06	18242643	18242803	rh_06_149
vitin_chambo_p_06	18242643	18242803	rh_06_151
vitin_chambo_p_06	18242643	18242803	rh_06_159
vitin_chambo_p_06	18242643	18242803	rh_06_165
vitin_chambo_p_06	18242643	18242803	rh_06_169
vitin_chambo_p_06	18242643	18242803	rh_06_170
vitin_chambo_p_06	18242643	18242803	rh_06_180
vitin_chambo_p_06	18242643	18242803	rh_06_193
vitin_chambo_p_06	18242643	18242803	rh_06_197
vitin_chambo_p_06	18242643	18242803	rh_06_199
vitin_chambo_p_06	18242643	18242803	rh_06_201
vitin_chambo_p_06	18242643	18242803	rh_06_203
vitin_chambo_p_06	18242643	18242803	rh_06_213
vitin_chambo_p_06	18242643	18242803	rh_06_228
vitin_chambo_p_06	18242643	18242803	rh_06_237
vitin_chambo_p_06	18242643	18242803	rh_06_285
vitin_chambo_p_06	18242643	18242803	rh_06_314
vitin_chambo_p_06	18242643	18242803	rh_06_337
vitin_chambo_p_06	18242643	18242803	rh_06_338
vitin_chambo_p_06	18242643	18242803	rh_06_373
vitin_chambo_p_06	18353419	18353605	rh_06_1
vitin_chambo_p_06	18353419	18353605	rh_06_2
vitin_chambo_p_06	18353419	18353605	rh_06_3
vitin_chambo_p_06	18353419	18353605	rh_06_4
vitin_chambo_p_06	18353419	18353605	rh_06_12
vitin_chambo_p_06	18353419	18353605	rh_06_139
vitin_chambo_p_06	18353419	18353605	rh_06_161
vitin_chambo_p_06	18353419	18353605	rh_06_215
vitin_chambo_p_06	18353419	18353605	rh_06_260
vitin_chambo_p_06	18353419	18353605	rh_06_288
vitin_chambo_p_06	18353419	18353605	rh_06_360
vitin_chambo_p_06	18353419	18353605	rh_06_441
vitin_chambo_p_06	18353419	18353605	rh_06_465
vitin_chambo_p_06	18353419	18353605	rh_06_640
vitin_chambo_p_06	18353419	18353605	rh_06_973
vitin_chambo_p_06	18400942	18401103	rh_06_1
vitin_chambo_p_06	18400942	18401103	rh_06_2
vitin_chambo_p_06	18400942	18401102	rh_06_3
vitin_chambo_p_06	18400942	18401102	rh_06_4
vitin_chambo_p_06	18400942	18401103	rh_06_10
vitin_chambo_p_06	18400942	18401103	rh_06_18
vitin_chambo_p_06	18400942	18401103	rh_06_20
vitin_chambo_p_06	18400942	18401103	rh_06_23
vitin_chambo_p_06	18400942	18401103	rh_06_27
vitin_chambo_p_06	18400942	18401103	rh_06_68
vitin_chambo_p_06	18400942	18401103	rh_06_71
vitin_chambo_p_06	18400942	18401103	rh_06_104
vitin_chambo_p_06	18400942	18401103	rh_06_110
vitin_chambo_p_06	18400942	18401103	rh_06_115
vitin_chambo_p_06	18400942	18401103	rh_06_118
vitin_chambo_p_06	18400942	18401103	rh_06_121
vitin_chambo_p_06	18400942	18401103	rh_06_131
vitin_chambo_p_06	18400942	18401103	rh_06_144
vitin_chambo_p_06	18400942	18401103	rh_06_153
vitin_chambo_p_06	18400942	18401103	rh_06_154
vitin_chambo_p_06	18400942	18401103	rh_06_162
vitin_chambo_p_06	18400942	18401103	rh_06_174
vitin_chambo_p_06	18400942	18401103	rh_06_175
vitin_chambo_p_06	18400942	18401103	rh_06_183
vitin_chambo_p_06	18400942	18401103	rh_06_210
vitin_chambo_p_06	18400942	18401103	rh_06_232
vitin_chambo_p_06	18400942	18401103	rh_06_247
vitin_chambo_p_06	18400942	18401103	rh_06_252
vitin_chambo_p_06	18400942	18401103	rh_06_265
vitin_chambo_p_06	18400942	18401103	rh_06_281
vitin_chambo_p_06	18400942	18401103	rh_06_291
vitin_chambo_p_06	18400942	18401103	rh_06_300
vitin_chambo_p_06	18400942	18401103	rh_06_301
vitin_chambo_p_06	18400942	18401103	rh_06_321
vitin_chambo_p_06	18400942	18401103	rh_06_348
vitin_chambo_p_06	18400942	18401103	rh_06_349
vitin_chambo_p_06	18400942	18401103	rh_06_353
vitin_chambo_p_06	18400942	18401103	rh_06_355
vitin_chambo_p_06	18400942	18401103	rh_06_371
vitin_chambo_p_06	18400942	18401103	rh_06_373
vitin_chambo_p_06	18400942	18401103	rh_06_375
vitin_chambo_p_06	18400942	18401103	rh_06_401
vitin_chambo_p_06	18400942	18401103	rh_06_404
vitin_chambo_p_06	18400942	18401103	rh_06_415
vitin_chambo_p_06	18400942	18401103	rh_06_489
vitin_chambo_p_06	18400942	18401103	rh_06_505
vitin_chambo_p_06	18400942	18401103	rh_06_554
vitin_chambo_p_06	18400942	18401103	rh_06_564
vitin_chambo_p_06	18503910	18504089	rh_06_1
vitin_chambo_p_06	18503910	18504089	rh_06_2
vitin_chambo_p_06	18503910	18504089	rh_06_97
vitin_chambo_p_06	18503910	18504089	rh_06_113
vitin_chambo_p_06	18503910	18504089	rh_06_204
vitin_chambo_p_06	18503910	18504089	rh_06_225
vitin_chambo_p_06	18503910	18504089	rh_06_256
vitin_chambo_p_06	18503910	18504089	rh_06_262
vitin_chambo_p_06	18503910	18504089	rh_06_302
vitin_chambo_p_06	18503910	18504089	rh_06_354
vitin_chambo_p_06	18503910	18504089	rh_06_542
vitin_chambo_p_06	18503910	18504089	rh_06_587
vitin_chambo_p_06	18586603	18586781	rh_06_1
vitin_chambo_p_06	18586603	18586781	rh_06_2
vitin_chambo_p_06	18586603	18586781	rh_06_3
vitin_chambo_p_06	18586603	18586781	rh_06_4
vitin_chambo_p_06	18586603	18586781	rh_06_6
vitin_chambo_p_06	18586603	18586781	rh_06_8
vitin_chambo_p_06	18586603	18586781	rh_06_9
vitin_chambo_p_06	18586603	18586781	rh_06_11
vitin_chambo_p_06	18586603	18586780	rh_06_13
vitin_chambo_p_06	18586603	18586772	rh_06_18
vitin_chambo_p_06	18586603	18586781	rh_06_31
vitin_chambo_p_06	18586603	18586781	rh_06_41
vitin_chambo_p_06	18586603	18586781	rh_06_48
vitin_chambo_p_06	18586603	18586781	rh_06_58
vitin_chambo_p_06	18586603	18586781	rh_06_70
vitin_chambo_p_06	18586603	18586781	rh_06_76
vitin_chambo_p_06	18586603	18586781	rh_06_77
vitin_chambo_p_06	18586603	18586781	rh_06_81
vitin_chambo_p_06	18586603	18586781	rh_06_93
vitin_chambo_p_06	18586603	18586781	rh_06_98
vitin_chambo_p_06	18586603	18586781	rh_06_109
vitin_chambo_p_06	18586603	18586781	rh_06_118
vitin_chambo_p_06	18586603	18586781	rh_06_141
vitin_chambo_p_06	18586603	18586781	rh_06_145
vitin_chambo_p_06	18586603	18586781	rh_06_156
vitin_chambo_p_06	18586603	18586781	rh_06_199
vitin_chambo_p_06	18586603	18586781	rh_06_221
vitin_chambo_p_06	18586603	18586781	rh_06_236
vitin_chambo_p_06	18586603	18586781	rh_06_261
vitin_chambo_p_06	18586603	18586781	rh_06_269
vitin_chambo_p_06	18586603	18586781	rh_06_315
vitin_chambo_p_06	18586603	18586781	rh_06_359
vitin_chambo_p_06	18586603	18586781	rh_06_375
vitin_chambo_p_06	18586603	18586781	rh_06_390
vitin_chambo_p_06	18586603	18586781	rh_06_454
vitin_chambo_p_06	18699906	18700058	rh_06_1
vitin_chambo_p_06	18699906	18700058	rh_06_2
vitin_chambo_p_06	18699906	18700058	rh_06_3
vitin_chambo_p_06	18699906	18700058	rh_06_5
vitin_chambo_p_06	18699906	18700058	rh_06_53
vitin_chambo_p_06	18699906	18700058	rh_06_54
vitin_chambo_p_06	18699906	18700058	rh_06_94
vitin_chambo_p_06	18699906	18700058	rh_06_131
vitin_chambo_p_06	18699906	18700058	rh_06_146
vitin_chambo_p_06	18699906	18700058	rh_06_253
vitin_chambo_p_06	18699906	18700058	rh_06_264
vitin_chambo_p_06	18699906	18700058	rh_06_288
vitin_chambo_p_06	18699906	18700058	rh_06_355
vitin_chambo_p_06	18699906	18700058	rh_06_400
vitin_chambo_p_06	18699906	18700058	rh_06_455
vitin_chambo_p_06	18699906	18700058	rh_06_462
vitin_chambo_p_06	18855631	18855837	rh_06_1
vitin_chambo_p_06	18855631	18855837	rh_06_2
vitin_chambo_p_06	18855631	18855837	rh_06_3
vitin_chambo_p_06	18855631	18855837	rh_06_4
vitin_chambo_p_06	18855631	18855837	rh_06_5
vitin_chambo_p_06	18855631	18855837	rh_06_6
vitin_chambo_p_06	18855631	18855837	rh_06_8
vitin_chambo_p_06	18855631	18855837	rh_06_9
vitin_chambo_p_06	18855631	18855837	rh_06_13
vitin_chambo_p_06	18855631	18855837	rh_06_22
vitin_chambo_p_06	18855631	18855837	rh_06_31
vitin_chambo_p_06	18855631	18855837	rh_06_33
vitin_chambo_p_06	18855631	18855837	rh_06_36
vitin_chambo_p_06	18855631	18855837	rh_06_43
vitin_chambo_p_06	18855631	18855837	rh_06_44
vitin_chambo_p_06	18855631	18855837	rh_06_48
vitin_chambo_p_06	18855631	18855837	rh_06_50
vitin_chambo_p_06	18855631	18855837	rh_06_51
vitin_chambo_p_06	18855631	18855837	rh_06_56
vitin_chambo_p_06	18855631	18855837	rh_06_58
vitin_chambo_p_06	18855631	18855837	rh_06_60
vitin_chambo_p_06	18855631	18855837	rh_06_63
vitin_chambo_p_06	18855631	18855837	rh_06_68
vitin_chambo_p_06	18855631	18855837	rh_06_74
vitin_chambo_p_06	18855631	18855837	rh_06_75
vitin_chambo_p_06	18855631	18855837	rh_06_104
vitin_chambo_p_06	18855631	18855837	rh_06_120
vitin_chambo_p_06	18855631	18855837	rh_06_133
vitin_chambo_p_06	18855631	18855837	rh_06_135
vitin_chambo_p_06	18855631	18855837	rh_06_143
vitin_chambo_p_06	18855631	18855837	rh_06_149
vitin_chambo_p_06	18855631	18855837	rh_06_164
vitin_chambo_p_06	18855631	18855837	rh_06_186
vitin_chambo_p_06	18855631	18855837	rh_06_189
vitin_chambo_p_06	18855631	18855837	rh_06_191
vitin_chambo_p_06	18855631	18855837	rh_06_192
vitin_chambo_p_06	18855631	18855837	rh_06_199
vitin_chambo_p_06	18855631	18855837	rh_06_215
vitin_chambo_p_06	18855631	18855837	rh_06_216
vitin_chambo_p_06	18855631	18855837	rh_06_222
vitin_chambo_p_06	18855631	18855837	rh_06_231
vitin_chambo_p_06	18855631	18855837	rh_06_241
vitin_chambo_p_06	18855631	18855837	rh_06_250
vitin_chambo_p_06	18855631	18855837	rh_06_251
vitin_chambo_p_06	18855631	18855837	rh_06_258
vitin_chambo_p_06	18855631	18855837	rh_06_260
vitin_chambo_p_06	18855631	18855837	rh_06_262
vitin_chambo_p_06	18855631	18855837	rh_06_265
vitin_chambo_p_06	18855631	18855837	rh_06_273
vitin_chambo_p_06	18855631	18855837	rh_06_279
vitin_chambo_p_06	18855631	18855837	rh_06_280
vitin_chambo_p_06	18855631	18855837	rh_06_282
vitin_chambo_p_06	18855631	18855837	rh_06_286
vitin_chambo_p_06	18855631	18855837	rh_06_287
vitin_chambo_p_06	18855631	18855837	rh_06_290
vitin_chambo_p_06	18855631	18855837	rh_06_292
vitin_chambo_p_06	18855631	18855837	rh_06_344
vitin_chambo_p_06	18855631	18855837	rh_06_346
vitin_chambo_p_06	18855631	18855837	rh_06_353
vitin_chambo_p_06	19025585	19025765	rh_06_1
vitin_chambo_p_06	19025585	19025765	rh_06_2
vitin_chambo_p_06	19025585	19025765	rh_06_3
vitin_chambo_p_06	19025585	19025765	rh_06_4
vitin_chambo_p_06	19025585	19025765	rh_06_7
vitin_chambo_p_06	19025585	19025765	rh_06_122
vitin_chambo_p_06	19025585	19025765	rh_06_410
vitin_chambo_p_06	19025585	19025765	rh_06_663
vitin_chambo_p_06	19025585	19025765	rh_06_676
vitin_chambo_p_06	19025585	19025765	rh_06_721
vitin_chambo_p_06	19025585	19025765	rh_06_866
vitin_chambo_p_06	19025585	19025765	rh_06_1049
vitin_chambo_p_06	19025585	19025765	rh_06_1052
vitin_chambo_p_06	19025585	19025765	rh_06_1216
vitin_chambo_p_06	19025585	19025765	rh_06_1263
vitin_chambo_p_06	19225411	19225565	rh_06_1
vitin_chambo_p_06	19225411	19225565	rh_06_2
vitin_chambo_p_06	19225411	19225565	rh_06_14
vitin_chambo_p_06	19225411	19225565	rh_06_20
vitin_chambo_p_06	19225411	19225565	rh_06_22
vitin_chambo_p_06	19225411	19225565	rh_06_23
vitin_chambo_p_06	19225411	19225565	rh_06_32
vitin_chambo_p_06	19225411	19225565	rh_06_40
vitin_chambo_p_06	19225411	19225565	rh_06_43
vitin_chambo_p_06	19225411	19225565	rh_06_47
vitin_chambo_p_06	19225411	19225565	rh_06_51
vitin_chambo_p_06	19225411	19225565	rh_06_52
vitin_chambo_p_06	19225411	19225565	rh_06_53
vitin_chambo_p_06	19225411	19225565	rh_06_55
vitin_chambo_p_06	19225411	19225565	rh_06_60
vitin_chambo_p_06	19225411	19225565	rh_06_61
vitin_chambo_p_06	19225411	19225565	rh_06_62
vitin_chambo_p_06	19225411	19225565	rh_06_67
vitin_chambo_p_06	19225411	19225565	rh_06_71
vitin_chambo_p_06	19225411	19225565	rh_06_72
vitin_chambo_p_06	19225411	19225565	rh_06_83
vitin_chambo_p_06	19225411	19225565	rh_06_90
vitin_chambo_p_06	19225411	19225565	rh_06_91
vitin_chambo_p_06	19225411	19225565	rh_06_96
vitin_chambo_p_06	19225411	19225565	rh_06_97
vitin_chambo_p_06	19225411	19225565	rh_06_99
vitin_chambo_p_06	19225411	19225565	rh_06_108
vitin_chambo_p_06	19225411	19225565	rh_06_110
vitin_chambo_p_06	19225411	19225565	rh_06_112
vitin_chambo_p_06	19225411	19225565	rh_06_116
vitin_chambo_p_06	19225411	19225565	rh_06_118
vitin_chambo_p_06	19225411	19225565	rh_06_123
vitin_chambo_p_06	19225411	19225565	rh_06_126
vitin_chambo_p_06	19225411	19225565	rh_06_130
vitin_chambo_p_06	19225411	19225565	rh_06_134
vitin_chambo_p_06	19225411	19225565	rh_06_135
vitin_chambo_p_06	19225411	19225565	rh_06_139
vitin_chambo_p_06	19225411	19225565	rh_06_145
vitin_chambo_p_06	19225411	19225565	rh_06_147
vitin_chambo_p_06	19225411	19225565	rh_06_148
vitin_chambo_p_06	19225411	19225565	rh_06_149
vitin_chambo_p_06	19225411	19225565	rh_06_151
vitin_chambo_p_06	19225411	19225565	rh_06_169
vitin_chambo_p_06	19225411	19225565	rh_06_177
vitin_chambo_p_06	19225411	19225565	rh_06_182
vitin_chambo_p_06	19225411	19225565	rh_06_186
vitin_chambo_p_06	19225411	19225565	rh_06_188
vitin_chambo_p_06	19225411	19225565	rh_06_194
vitin_chambo_p_06	19225411	19225565	rh_06_195
vitin_chambo_p_06	19225411	19225565	rh_06_196
vitin_chambo_p_06	19225411	19225565	rh_06_197
vitin_chambo_p_06	19225411	19225565	rh_06_200
vitin_chambo_p_06	19225411	19225565	rh_06_203
vitin_chambo_p_06	19225411	19225565	rh_06_206
vitin_chambo_p_06	19225411	19225565	rh_06_213
vitin_chambo_p_06	19225411	19225565	rh_06_220
vitin_chambo_p_06	19225411	19225565	rh_06_223
vitin_chambo_p_06	19225411	19225565	rh_06_227
vitin_chambo_p_06	19225411	19225565	rh_06_228
vitin_chambo_p_06	19225411	19225565	rh_06_234
vitin_chambo_p_06	19225411	19225565	rh_06_242
vitin_chambo_p_06	19225411	19225565	rh_06_245
vitin_chambo_p_06	19225411	19225565	rh_06_248
vitin_chambo_p_06	19225411	19225565	rh_06_249
vitin_chambo_p_06	19225411	19225565	rh_06_259
vitin_chambo_p_06	19225411	19225565	rh_06_260
vitin_chambo_p_06	19225411	19225565	rh_06_262
vitin_chambo_p_06	19225411	19225565	rh_06_269
vitin_chambo_p_06	19225411	19225565	rh_06_271
vitin_chambo_p_06	19225411	19225565	rh_06_272
vitin_chambo_p_06	19225411	19225565	rh_06_276
vitin_chambo_p_06	19225411	19225565	rh_06_280
vitin_chambo_p_06	19225411	19225565	rh_06_285
vitin_chambo_p_06	19225411	19225565	rh_06_288
vitin_chambo_p_06	19225411	19225565	rh_06_292
vitin_chambo_p_06	19225411	19225565	rh_06_300
vitin_chambo_p_06	19225411	19225565	rh_06_306
vitin_chambo_p_06	19225411	19225565	rh_06_310
vitin_chambo_p_06	19225411	19225565	rh_06_325
vitin_chambo_p_06	19225411	19225565	rh_06_331
vitin_chambo_p_06	19225411	19225565	rh_06_338
vitin_chambo_p_06	19225411	19225565	rh_06_340
vitin_chambo_p_06	19225411	19225565	rh_06_355
vitin_chambo_p_06	19225411	19225565	rh_06_359
vitin_chambo_p_06	19225411	19225565	rh_06_365
vitin_chambo_p_06	19225411	19225565	rh_06_371
vitin_chambo_p_06	19225411	19225565	rh_06_380
vitin_chambo_p_06	19225411	19225565	rh_06_381
vitin_chambo_p_06	19367760	19367940	rh_06_1
vitin_chambo_p_06	19367760	19367940	rh_06_2
vitin_chambo_p_06	19367760	19367940	rh_06_3
vitin_chambo_p_06	19367760	19367940	rh_06_4
vitin_chambo_p_06	19367760	19367940	rh_06_5
vitin_chambo_p_06	19367760	19367940	rh_06_6
vitin_chambo_p_06	19367760	19367940	rh_06_29
vitin_chambo_p_06	19367760	19367940	rh_06_33
vitin_chambo_p_06	19367760	19367940	rh_06_34
vitin_chambo_p_06	19367760	19367940	rh_06_39
vitin_chambo_p_06	19367760	19367940	rh_06_42
vitin_chambo_p_06	19367760	19367940	rh_06_47
vitin_chambo_p_06	19367760	19367940	rh_06_71
vitin_chambo_p_06	19367760	19367940	rh_06_79
vitin_chambo_p_06	19367760	19367940	rh_06_87
vitin_chambo_p_06	19367760	19367940	rh_06_102
vitin_chambo_p_06	19367760	19367940	rh_06_199
vitin_chambo_p_06	19367760	19367940	rh_06_207
vitin_chambo_p_06	19367760	19367940	rh_06_275
vitin_chambo_p_06	19367760	19367940	rh_06_312
vitin_chambo_p_06	19367760	19367940	rh_06_367
vitin_chambo_p_06	19367760	19367940	rh_06_369
vitin_chambo_p_06	19367760	19367940	rh_06_447
vitin_chambo_p_06	19367760	19367940	rh_06_455
vitin_chambo_p_06	19367760	19367940	rh_06_462
vitin_chambo_p_06	19367760	19367940	rh_06_473
vitin_chambo_p_06	19367760	19367940	rh_06_490
vitin_chambo_p_06	19367760	19367940	rh_06_492
vitin_chambo_p_06	19367760	19367940	rh_06_498
vitin_chambo_p_06	19367760	19367940	rh_06_517
vitin_chambo_p_06	19367760	19367940	rh_06_553
vitin_chambo_p_06	19367760	19367940	rh_06_568
vitin_chambo_p_06	19367760	19367940	rh_06_605
vitin_chambo_p_06	19437566	19437697	rh_06_1
vitin_chambo_p_06	19437566	19437697	rh_06_3
vitin_chambo_p_06	19437566	19437697	rh_06_4
vitin_chambo_p_06	19437566	19437697	rh_06_8
vitin_chambo_p_06	19437566	19437697	rh_06_12
vitin_chambo_p_06	19437566	19437697	rh_06_13
vitin_chambo_p_06	19437566	19437697	rh_06_14
vitin_chambo_p_06	19437566	19437697	rh_06_19
vitin_chambo_p_06	19437566	19437697	rh_06_22
vitin_chambo_p_06	19437566	19437697	rh_06_23
vitin_chambo_p_06	19437566	19437697	rh_06_28
vitin_chambo_p_06	19437566	19437696	rh_06_35
vitin_chambo_p_06	19437566	19437697	rh_06_37
vitin_chambo_p_06	19437566	19437697	rh_06_45
vitin_chambo_p_06	19437566	19437697	rh_06_56
vitin_chambo_p_06	19437566	19437697	rh_06_81
vitin_chambo_p_06	19437566	19437697	rh_06_97
vitin_chambo_p_06	19437566	19437697	rh_06_100
vitin_chambo_p_06	19437566	19437697	rh_06_102
vitin_chambo_p_06	19437566	19437697	rh_06_120
vitin_chambo_p_06	19437566	19437697	rh_06_139
vitin_chambo_p_06	19437566	19437697	rh_06_163
vitin_chambo_p_06	19437566	19437697	rh_06_165
vitin_chambo_p_06	19437566	19437697	rh_06_187
vitin_chambo_p_06	19437566	19437697	rh_06_189
vitin_chambo_p_06	19437566	19437697	rh_06_190
vitin_chambo_p_06	19437566	19437697	rh_06_197
vitin_chambo_p_06	19437566	19437697	rh_06_210
vitin_chambo_p_06	19437566	19437697	rh_06_213
vitin_chambo_p_06	19437566	19437697	rh_06_236
vitin_chambo_p_06	19437566	19437697	rh_06_251
vitin_chambo_p_06	19437566	19437697	rh_06_257
vitin_chambo_p_06	19437566	19437697	rh_06_259
vitin_chambo_p_06	19437566	19437697	rh_06_266
vitin_chambo_p_06	19437566	19437697	rh_06_267
vitin_chambo_p_06	19437566	19437697	rh_06_271
vitin_chambo_p_06	19582785	19582956	rh_06_1
vitin_chambo_p_06	19582785	19582956	rh_06_2
vitin_chambo_p_06	19582785	19582956	rh_06_18
vitin_chambo_p_06	19582785	19582956	rh_06_90
vitin_chambo_p_06	19582785	19582956	rh_06_156
vitin_chambo_p_06	19582785	19582956	rh_06_204
vitin_chambo_p_06	19582785	19582956	rh_06_237
vitin_chambo_p_06	19582785	19582956	rh_06_282
vitin_chambo_p_06	19582785	19582956	rh_06_288
vitin_chambo_p_06	19582785	19582956	rh_06_340
vitin_chambo_p_06	19582785	19582956	rh_06_543
vitin_chambo_p_06	19582785	19582956	rh_06_563
vitin_chambo_p_06	19582785	19582956	rh_06_568
vitin_chambo_p_06	19707491	19707679	rh_06_1
vitin_chambo_p_06	19707491	19707679	rh_06_2
vitin_chambo_p_06	19707491	19707679	rh_06_3
vitin_chambo_p_06	19707491	19707679	rh_06_4
vitin_chambo_p_06	19707491	19707679	rh_06_5
vitin_chambo_p_06	19707491	19707679	rh_06_12
vitin_chambo_p_06	19707491	19707679	rh_06_192
vitin_chambo_p_06	19707491	19707679	rh_06_366
vitin_chambo_p_06	19707491	19707679	rh_06_373
vitin_chambo_p_06	19707491	19707679	rh_06_389
vitin_chambo_p_06	19707491	19707679	rh_06_441
vitin_chambo_p_06	19707491	19707679	rh_06_634
vitin_chambo_p_06	19707491	19707679	rh_06_648
vitin_chambo_p_06	19707491	19707679	rh_06_963
vitin_chambo_p_06	19707491	19707679	rh_06_1018
vitin_chambo_p_06	19707491	19707679	rh_06_1074
vitin_chambo_p_06	19707491	19707679	rh_06_1080
vitin_chambo_p_06	19776196	19776397	rh_06_1
vitin_chambo_p_06	19776196	19776397	rh_06_2
vitin_chambo_p_06	19776196	19776397	rh_06_3
vitin_chambo_p_06	19776196	19776397	rh_06_69
vitin_chambo_p_06	19776196	19776397	rh_06_70
vitin_chambo_p_06	19776196	19776397	rh_06_93
vitin_chambo_p_06	19776196	19776397	rh_06_111
vitin_chambo_p_06	19776196	19776397	rh_06_422
vitin_chambo_p_06	19776196	19776397	rh_06_523
vitin_chambo_p_06	19776196	19776397	rh_06_567
vitin_chambo_p_06	19776196	19776397	rh_06_575
vitin_chambo_p_06	19776196	19776397	rh_06_601
vitin_chambo_p_06	19776196	19776397	rh_06_721
vitin_chambo_p_06	19776196	19776397	rh_06_1083
vitin_chambo_p_06	20053500	20053684	rh_06_1
vitin_chambo_p_06	20053500	20053684	rh_06_2
vitin_chambo_p_06	20053500	20053684	rh_06_3
vitin_chambo_p_06	20053500	20053684	rh_06_117
vitin_chambo_p_06	20053500	20053684	rh_06_138
vitin_chambo_p_06	20053500	20053684	rh_06_204
vitin_chambo_p_06	20053500	20053684	rh_06_307
vitin_chambo_p_06	20053500	20053684	rh_06_400
vitin_chambo_p_06	20053500	20053684	rh_06_433
vitin_chambo_p_06	20053500	20053684	rh_06_475
vitin_chambo_p_06	20053500	20053684	rh_06_618
vitin_chambo_p_06	20053500	20053684	rh_06_620
vitin_chambo_p_06	20053500	20053684	rh_06_638
vitin_chambo_p_06	20053500	20053684	rh_06_643
vitin_chambo_p_06	20053500	20053684	rh_06_650
vitin_chambo_p_06	20141670	20141879	rh_06_1
vitin_chambo_p_06	20141670	20141879	rh_06_2
vitin_chambo_p_06	20141670	20141879	rh_06_3
vitin_chambo_p_06	20141670	20141879	rh_06_4
vitin_chambo_p_06	20141670	20141879	rh_06_5
vitin_chambo_p_06	20141670	20141879	rh_06_23
vitin_chambo_p_06	20141670	20141879	rh_06_60
vitin_chambo_p_06	20141670	20141879	rh_06_86
vitin_chambo_p_06	20141670	20141879	rh_06_163
vitin_chambo_p_06	20141670	20141879	rh_06_401
vitin_chambo_p_06	20141670	20141879	rh_06_436
vitin_chambo_p_06	20141670	20141879	rh_06_451
vitin_chambo_p_06	20141670	20141879	rh_06_469
vitin_chambo_p_06	20141670	20141879	rh_06_524
vitin_chambo_p_06	20141670	20141879	rh_06_531
vitin_chambo_p_06	20141670	20141879	rh_06_628
vitin_chambo_p_06	20141670	20141879	rh_06_744
vitin_chambo_p_06	20234653	20234849	rh_06_1
vitin_chambo_p_06	20234653	20234849	rh_06_2
vitin_chambo_p_06	20234653	20234849	rh_06_3
vitin_chambo_p_06	20234653	20234849	rh_06_5
vitin_chambo_p_06	20234653	20234849	rh_06_36
vitin_chambo_p_06	20234653	20234849	rh_06_63
vitin_chambo_p_06	20234653	20234849	rh_06_162
vitin_chambo_p_06	20234653	20234849	rh_06_212
vitin_chambo_p_06	20234653	20234849	rh_06_247
vitin_chambo_p_06	20234653	20234849	rh_06_299
vitin_chambo_p_06	20234653	20234849	rh_06_310
vitin_chambo_p_06	20234653	20234849	rh_06_352
vitin_chambo_p_06	20234653	20234849	rh_06_374
vitin_chambo_p_06	20234653	20234849	rh_06_430
vitin_chambo_p_06	20234653	20234849	rh_06_570
vitin_chambo_p_06	20234653	20234849	rh_06_590
vitin_chambo_p_06	20347388	20347568	rh_06_1
vitin_chambo_p_06	20347388	20347568	rh_06_2
vitin_chambo_p_06	20347388	20347568	rh_06_3
vitin_chambo_p_06	20347388	20347568	rh_06_4
vitin_chambo_p_06	20347388	20347567	rh_06_5
vitin_chambo_p_06	20347388	20347568	rh_06_6
vitin_chambo_p_06	20347388	20347568	rh_06_7
vitin_chambo_p_06	20347388	20347568	rh_06_8
vitin_chambo_p_06	20347388	20347568	rh_06_9
vitin_chambo_p_06	20347388	20347568	rh_06_10
vitin_chambo_p_06	20347388	20347568	rh_06_11
vitin_chambo_p_06	20347388	20347568	rh_06_12
vitin_chambo_p_06	20347388	20347568	rh_06_13
vitin_chambo_p_06	20347388	20347568	rh_06_14
vitin_chambo_p_06	20347388	20347568	rh_06_15
vitin_chambo_p_06	20347388	20347568	rh_06_16
vitin_chambo_p_06	20347388	20347568	rh_06_17
vitin_chambo_p_06	20347388	20347568	rh_06_18
vitin_chambo_p_06	20347388	20347568	rh_06_19
vitin_chambo_p_06	20347388	20347568	rh_06_20
vitin_chambo_p_06	20347388	20347568	rh_06_21
vitin_chambo_p_06	20347388	20347568	rh_06_23
vitin_chambo_p_06	20347388	20347568	rh_06_24
vitin_chambo_p_06	20347388	20347568	rh_06_25
vitin_chambo_p_06	20347388	20347568	rh_06_26
vitin_chambo_p_06	20347388	20347568	rh_06_27
vitin_chambo_p_06	20347388	20347568	rh_06_28
vitin_chambo_p_06	20347388	20347568	rh_06_29
vitin_chambo_p_06	20347388	20347568	rh_06_30
vitin_chambo_p_06	20347388	20347568	rh_06_31
vitin_chambo_p_06	20347388	20347568	rh_06_32
vitin_chambo_p_06	20347388	20347568	rh_06_33
vitin_chambo_p_06	20347388	20347568	rh_06_34
vitin_chambo_p_06	20347388	20347568	rh_06_35
vitin_chambo_p_06	20347388	20347568	rh_06_36
vitin_chambo_p_06	20347388	20347568	rh_06_37
vitin_chambo_p_06	20347388	20347568	rh_06_38
vitin_chambo_p_06	20347388	20347568	rh_06_39
vitin_chambo_p_06	20347388	20347568	rh_06_40
vitin_chambo_p_06	20347388	20347568	rh_06_41
vitin_chambo_p_06	20347388	20347568	rh_06_42
vitin_chambo_p_06	20347388	20347568	rh_06_43
vitin_chambo_p_06	20347388	20347568	rh_06_44
vitin_chambo_p_06	20347388	20347568	rh_06_45
vitin_chambo_p_06	20347388	20347568	rh_06_46
vitin_chambo_p_06	20347388	20347568	rh_06_47
vitin_chambo_p_06	20347388	20347568	rh_06_49
vitin_chambo_p_06	20347388	20347568	rh_06_50
vitin_chambo_p_06	20347388	20347568	rh_06_52
vitin_chambo_p_06	20347388	20347568	rh_06_53
vitin_chambo_p_06	20347388	20347568	rh_06_54
vitin_chambo_p_06	20347388	20347568	rh_06_55
vitin_chambo_p_06	20347388	20347568	rh_06_56
vitin_chambo_p_06	20347388	20347568	rh_06_57
vitin_chambo_p_06	20347388	20347568	rh_06_58
vitin_chambo_p_06	20347388	20347568	rh_06_59
vitin_chambo_p_06	20347388	20347568	rh_06_60
vitin_chambo_p_06	20347388	20347568	rh_06_61
vitin_chambo_p_06	20347388	20347568	rh_06_62
vitin_chambo_p_06	20347388	20347568	rh_06_63
vitin_chambo_p_06	20347388	20347568	rh_06_64
vitin_chambo_p_06	20347388	20347568	rh_06_65
vitin_chambo_p_06	20347388	20347568	rh_06_66
vitin_chambo_p_06	20347388	20347568	rh_06_67
vitin_chambo_p_06	20347388	20347568	rh_06_68
vitin_chambo_p_06	20347388	20347568	rh_06_69
vitin_chambo_p_06	20347388	20347568	rh_06_70
vitin_chambo_p_06	20347388	20347568	rh_06_71
vitin_chambo_p_06	20347388	20347568	rh_06_73
vitin_chambo_p_06	20347388	20347568	rh_06_74
vitin_chambo_p_06	20347388	20347568	rh_06_75
vitin_chambo_p_06	20458494	20458663	rh_06_1
vitin_chambo_p_06	20458494	20458663	rh_06_44
vitin_chambo_p_06	20458494	20458663	rh_06_105
vitin_chambo_p_06	20458494	20458663	rh_06_114
vitin_chambo_p_06	20458494	20458663	rh_06_251
vitin_chambo_p_06	20458494	20458663	rh_06_394
vitin_chambo_p_06	20458494	20458663	rh_06_422
vitin_chambo_p_06	20458494	20458663	rh_06_426
vitin_chambo_p_06	20458494	20458663	rh_06_453
vitin_chambo_p_06	20458494	20458663	rh_06_540
vitin_chambo_p_06	20458494	20458663	rh_06_728
vitin_chambo_p_06	20458494	20458663	rh_06_830
vitin_chambo_p_06	20458494	20458663	rh_06_865
vitin_chambo_p_06	20591259	20591451	rh_06_1
vitin_chambo_p_06	20591259	20591451	rh_06_3
vitin_chambo_p_06	20591259	20591451	rh_06_43
vitin_chambo_p_06	20591259	20591451	rh_06_63
vitin_chambo_p_06	20591259	20591451	rh_06_177
vitin_chambo_p_06	20591259	20591451	rh_06_192
vitin_chambo_p_06	20591259	20591451	rh_06_200
vitin_chambo_p_06	20591259	20591451	rh_06_201
vitin_chambo_p_06	20591259	20591451	rh_06_202
vitin_chambo_p_06	20591259	20591451	rh_06_279
vitin_chambo_p_06	20591259	20591451	rh_06_307
vitin_chambo_p_06	20591259	20591451	rh_06_314
vitin_chambo_p_06	20591259	20591451	rh_06_336
vitin_chambo_p_06	20591259	20591451	rh_06_435
vitin_chambo_p_06	20591259	20591451	rh_06_518
vitin_chambo_p_06	20591259	20591451	rh_06_616
vitin_chambo_p_06	20681897	20682087	rh_06_1
vitin_chambo_p_06	20681897	20682087	rh_06_2
vitin_chambo_p_06	20681897	20682087	rh_06_3
vitin_chambo_p_06	20681897	20682087	rh_06_8
vitin_chambo_p_06	20681897	20682087	rh_06_27
vitin_chambo_p_06	20681897	20682087	rh_06_44
vitin_chambo_p_06	20681897	20682087	rh_06_53
vitin_chambo_p_06	20681897	20682087	rh_06_67
vitin_chambo_p_06	20681897	20682087	rh_06_100
vitin_chambo_p_06	20681897	20682087	rh_06_108
vitin_chambo_p_06	20681897	20682087	rh_06_141
vitin_chambo_p_06	20681897	20682087	rh_06_161
vitin_chambo_p_06	20681897	20682087	rh_06_167
vitin_chambo_p_06	20681897	20682087	rh_06_175
vitin_chambo_p_06	20681897	20682087	rh_06_186
vitin_chambo_p_06	20681897	20682087	rh_06_289
vitin_chambo_p_06	20681897	20682087	rh_06_366
vitin_chambo_p_06	20681897	20682087	rh_06_369
vitin_chambo_p_06	20681898	20682087	rh_06_6
vitin_chambo_p_06	20889104	20889302	rh_06_1
vitin_chambo_p_06	20889104	20889302	rh_06_2
vitin_chambo_p_06	20889104	20889302	rh_06_3
vitin_chambo_p_06	20889104	20889302	rh_06_5
vitin_chambo_p_06	20889104	20889302	rh_06_8
vitin_chambo_p_06	20889104	20889302	rh_06_169
vitin_chambo_p_06	20889104	20889302	rh_06_173
vitin_chambo_p_06	20889104	20889302	rh_06_177
vitin_chambo_p_06	20889104	20889302	rh_06_250
vitin_chambo_p_06	20889104	20889302	rh_06_280
vitin_chambo_p_06	20889104	20889302	rh_06_293
vitin_chambo_p_06	20889104	20889302	rh_06_300
vitin_chambo_p_06	20889104	20889302	rh_06_338
vitin_chambo_p_06	20889104	20889302	rh_06_350
vitin_chambo_p_06	20889104	20889302	rh_06_393
vitin_chambo_p_06	20889104	20889302	rh_06_411
vitin_chambo_p_06	20889104	20889302	rh_06_419
vitin_chambo_p_06	21029278	21029453	rh_06_1
vitin_chambo_p_06	21029278	21029453	rh_06_2
vitin_chambo_p_06	21029278	21029453	rh_06_3
vitin_chambo_p_06	21029278	21029453	rh_06_4
vitin_chambo_p_06	21029278	21029453	rh_06_5
vitin_chambo_p_06	21029278	21029453	rh_06_11
vitin_chambo_p_06	21029278	21029453	rh_06_18
vitin_chambo_p_06	21029278	21029452	rh_06_41
vitin_chambo_p_06	21029278	21029453	rh_06_71
vitin_chambo_p_06	21029278	21029453	rh_06_112
vitin_chambo_p_06	21029278	21029453	rh_06_141
vitin_chambo_p_06	21029278	21029453	rh_06_184
vitin_chambo_p_06	21029278	21029453	rh_06_312
vitin_chambo_p_06	21029278	21029453	rh_06_325
vitin_chambo_p_06	21029278	21029453	rh_06_358
vitin_chambo_p_06	21029278	21029453	rh_06_491
vitin_chambo_p_06	21029278	21029453	rh_06_496
vitin_chambo_p_06	21029278	21029453	rh_06_688
vitin_chambo_p_06	21029278	21029453	rh_06_721
vitin_chambo_p_06	21029278	21029453	rh_06_925
vitin_chambo_p_06	21184904	21185106	rh_06_1
vitin_chambo_p_06	21184904	21185106	rh_06_2
vitin_chambo_p_06	21184904	21185106	rh_06_3
vitin_chambo_p_06	21184904	21185106	rh_06_4
vitin_chambo_p_06	21184904	21185106	rh_06_5
vitin_chambo_p_06	21184904	21185106	rh_06_6
vitin_chambo_p_06	21184904	21185106	rh_06_7
vitin_chambo_p_06	21184904	21185106	rh_06_8
vitin_chambo_p_06	21184904	21185106	rh_06_9
vitin_chambo_p_06	21184904	21185106	rh_06_10
vitin_chambo_p_06	21184904	21185106	rh_06_11
vitin_chambo_p_06	21184904	21185106	rh_06_12
vitin_chambo_p_06	21184904	21185105	rh_06_13
vitin_chambo_p_06	21184904	21185106	rh_06_14
vitin_chambo_p_06	21184904	21185106	rh_06_15
vitin_chambo_p_06	21184904	21185106	rh_06_16
vitin_chambo_p_06	21184904	21185106	rh_06_17
vitin_chambo_p_06	21184904	21185106	rh_06_18
vitin_chambo_p_06	21184904	21185106	rh_06_19
vitin_chambo_p_06	21184904	21185106	rh_06_20
vitin_chambo_p_06	21184904	21185106	rh_06_21
vitin_chambo_p_06	21184904	21185105	rh_06_22
vitin_chambo_p_06	21184904	21185106	rh_06_23
vitin_chambo_p_06	21184904	21185106	rh_06_24
vitin_chambo_p_06	21184904	21185106	rh_06_25
vitin_chambo_p_06	21184904	21185106	rh_06_26
vitin_chambo_p_06	21184904	21185106	rh_06_27
vitin_chambo_p_06	21184904	21185106	rh_06_28
vitin_chambo_p_06	21184904	21185106	rh_06_29
vitin_chambo_p_06	21184904	21185106	rh_06_30
vitin_chambo_p_06	21379097	21379291	rh_06_1
vitin_chambo_p_06	21379097	21379291	rh_06_2
vitin_chambo_p_06	21379097	21379291	rh_06_6
vitin_chambo_p_06	21379097	21379291	rh_06_7
vitin_chambo_p_06	21379097	21379291	rh_06_8
vitin_chambo_p_06	21379097	21379291	rh_06_9
vitin_chambo_p_06	21379100	21379291	rh_06_3
vitin_chambo_p_06	21379100	21379291	rh_06_4
vitin_chambo_p_06	21379100	21379291	rh_06_5
vitin_chambo_p_06	21452478	21452647	rh_06_1
vitin_chambo_p_06	21452478	21452647	rh_06_2
vitin_chambo_p_06	21452478	21452647	rh_06_3
vitin_chambo_p_06	21452478	21452647	rh_06_4
vitin_chambo_p_06	21452478	21452647	rh_06_6
vitin_chambo_p_06	21452478	21452647	rh_06_8
vitin_chambo_p_06	21452478	21452647	rh_06_9
vitin_chambo_p_06	21452478	21452647	rh_06_11
vitin_chambo_p_06	21452478	21452647	rh_06_12
vitin_chambo_p_06	21452478	21452647	rh_06_16
vitin_chambo_p_06	21452478	21452647	rh_06_19
vitin_chambo_p_06	21452478	21452647	rh_06_22
vitin_chambo_p_06	21452478	21452647	rh_06_23
vitin_chambo_p_06	21452478	21452647	rh_06_24
vitin_chambo_p_06	21452478	21452647	rh_06_29
vitin_chambo_p_06	21452478	21452647	rh_06_31
vitin_chambo_p_06	21452478	21452647	rh_06_32
vitin_chambo_p_06	21452478	21452647	rh_06_35
vitin_chambo_p_06	21452478	21452647	rh_06_38
vitin_chambo_p_06	21452478	21452647	rh_06_40
vitin_chambo_p_06	21452478	21452647	rh_06_41
vitin_chambo_p_06	21452478	21452647	rh_06_44
vitin_chambo_p_06	21452478	21452647	rh_06_45
vitin_chambo_p_06	21452478	21452647	rh_06_47
vitin_chambo_p_06	21452478	21452647	rh_06_48
vitin_chambo_p_06	21452478	21452647	rh_06_49
vitin_chambo_p_06	21452478	21452647	rh_06_52
vitin_chambo_p_06	21452478	21452647	rh_06_60
vitin_chambo_p_06	21452478	21452647	rh_06_62
vitin_chambo_p_06	21452478	21452647	rh_06_64
vitin_chambo_p_06	21452478	21452647	rh_06_66
vitin_chambo_p_06	21452478	21452647	rh_06_68
vitin_chambo_p_06	21452478	21452647	rh_06_69
vitin_chambo_p_06	21452478	21452647	rh_06_70
vitin_chambo_p_06	21452478	21452647	rh_06_71
vitin_chambo_p_06	21452478	21452647	rh_06_75
vitin_chambo_p_06	21452478	21452647	rh_06_77
vitin_chambo_p_06	21452478	21452647	rh_06_78
vitin_chambo_p_06	21452478	21452647	rh_06_79
vitin_chambo_p_06	21452478	21452647	rh_06_89
vitin_chambo_p_06	21452478	21452647	rh_06_90
vitin_chambo_p_06	21452478	21452647	rh_06_92
vitin_chambo_p_06	21452478	21452647	rh_06_95
vitin_chambo_p_06	21452478	21452647	rh_06_97
vitin_chambo_p_06	21452478	21452647	rh_06_98
vitin_chambo_p_06	21452478	21452647	rh_06_100
vitin_chambo_p_06	21452478	21452647	rh_06_111
vitin_chambo_p_06	21452478	21452647	rh_06_112
vitin_chambo_p_06	21452478	21452647	rh_06_113
vitin_chambo_p_06	21452478	21452647	rh_06_119
vitin_chambo_p_06	21452478	21452647	rh_06_120
vitin_chambo_p_06	21452478	21452647	rh_06_130
vitin_chambo_p_06	21452478	21452647	rh_06_134
vitin_chambo_p_06	21452478	21452647	rh_06_139
vitin_chambo_p_06	21452478	21452647	rh_06_141
vitin_chambo_p_06	21452478	21452647	rh_06_146
vitin_chambo_p_06	21452478	21452647	rh_06_151
vitin_chambo_p_06	21452478	21452647	rh_06_163
vitin_chambo_p_06	21452478	21452647	rh_06_170
vitin_chambo_p_06	21452478	21452647	rh_06_176
vitin_chambo_p_06	21452478	21452647	rh_06_177
vitin_chambo_p_06	21452478	21452647	rh_06_179
vitin_chambo_p_06	21452478	21452647	rh_06_182
vitin_chambo_p_06	21452478	21452647	rh_06_183
vitin_chambo_p_06	21452478	21452647	rh_06_184
vitin_chambo_p_06	21452478	21452647	rh_06_189
vitin_chambo_p_06	21452478	21452647	rh_06_190
vitin_chambo_p_06	21452478	21452647	rh_06_207
vitin_chambo_p_06	21452478	21452647	rh_06_216
vitin_chambo_p_06	21452478	21452647	rh_06_222
vitin_chambo_p_06	21452478	21452647	rh_06_231
vitin_chambo_p_06	21452478	21452647	rh_06_232
vitin_chambo_p_06	21452478	21452647	rh_06_234
vitin_chambo_p_06	21452478	21452647	rh_06_238
vitin_chambo_p_06	21452478	21452647	rh_06_241
vitin_chambo_p_06	21452478	21452647	rh_06_243
vitin_chambo_p_06	21525788	21525993	rh_06_1
vitin_chambo_p_06	21525788	21525993	rh_06_2
vitin_chambo_p_06	21525788	21525993	rh_06_3
vitin_chambo_p_06	21525788	21525993	rh_06_4
vitin_chambo_p_06	21525788	21525993	rh_06_5
vitin_chambo_p_06	21525788	21525993	rh_06_6
vitin_chambo_p_06	21525788	21525993	rh_06_7
vitin_chambo_p_06	21525788	21525993	rh_06_8
vitin_chambo_p_06	21525788	21525993	rh_06_9
vitin_chambo_p_06	21525788	21525993	rh_06_10
vitin_chambo_p_06	21525788	21525993	rh_06_11
vitin_chambo_p_06	21525788	21525993	rh_06_12
vitin_chambo_p_06	21525788	21525992	rh_06_13
vitin_chambo_p_06	21525788	21525993	rh_06_14
vitin_chambo_p_06	21525788	21525993	rh_06_17
vitin_chambo_p_06	21525788	21525993	rh_06_18
vitin_chambo_p_06	21525788	21525993	rh_06_20
vitin_chambo_p_06	21525788	21525993	rh_06_21
vitin_chambo_p_06	21525788	21525993	rh_06_22
vitin_chambo_p_06	21525788	21525993	rh_06_23
vitin_chambo_p_06	21525788	21525993	rh_06_31
vitin_chambo_p_06	21525788	21525993	rh_06_33
vitin_chambo_p_06	21525788	21525993	rh_06_34
vitin_chambo_p_06	21525788	21525993	rh_06_35
vitin_chambo_p_06	21525788	21525993	rh_06_37
vitin_chambo_p_06	21525788	21525993	rh_06_41
vitin_chambo_p_06	21525788	21525993	rh_06_44
vitin_chambo_p_06	21525788	21525993	rh_06_45
vitin_chambo_p_06	21525788	21525993	rh_06_56
vitin_chambo_p_06	21525788	21525993	rh_06_57
vitin_chambo_p_06	21525788	21525993	rh_06_61
vitin_chambo_p_06	21525788	21525993	rh_06_71
vitin_chambo_p_06	21525788	21525993	rh_06_74
vitin_chambo_p_06	21525788	21525993	rh_06_76
vitin_chambo_p_06	21525788	21525993	rh_06_77
vitin_chambo_p_06	21525788	21525993	rh_06_79
vitin_chambo_p_06	21525788	21525993	rh_06_81
vitin_chambo_p_06	21525788	21525993	rh_06_88
vitin_chambo_p_06	21525788	21525993	rh_06_93
vitin_chambo_p_06	21525788	21525993	rh_06_96
vitin_chambo_p_06	21525788	21525993	rh_06_100
vitin_chambo_p_06	21525788	21525993	rh_06_102
vitin_chambo_p_06	21525788	21525993	rh_06_103
vitin_chambo_p_06	21525788	21525993	rh_06_105
vitin_chambo_p_06	21525788	21525993	rh_06_117
vitin_chambo_p_06	21525788	21525993	rh_06_118
vitin_chambo_p_06	21525788	21525993	rh_06_124
vitin_chambo_p_06	21525788	21525993	rh_06_125
vitin_chambo_p_06	21525788	21525993	rh_06_130
vitin_chambo_p_06	21525788	21525993	rh_06_132
vitin_chambo_p_06	21525788	21525993	rh_06_133
vitin_chambo_p_06	21525788	21525993	rh_06_161
vitin_chambo_p_06	21525788	21525993	rh_06_170
vitin_chambo_p_06	21525788	21525993	rh_06_194
vitin_chambo_p_06	21525788	21525993	rh_06_205
vitin_chambo_p_06	21525788	21525993	rh_06_212
vitin_chambo_p_06	21525788	21525993	rh_06_216
vitin_chambo_p_06	21525788	21525993	rh_06_224
vitin_chambo_p_06	21525788	21525993	rh_06_235
vitin_chambo_p_06	21525788	21525993	rh_06_239
vitin_chambo_p_06	21525788	21525993	rh_06_243
vitin_chambo_p_06	21525788	21525993	rh_06_253
vitin_chambo_p_06	21525788	21525993	rh_06_261
vitin_chambo_p_06	21525788	21525993	rh_06_273
vitin_chambo_p_06	21598212	21598381	rh_06_1
vitin_chambo_p_06	21598212	21598381	rh_06_2
vitin_chambo_p_06	21598212	21598381	rh_06_3
vitin_chambo_p_06	21598212	21598381	rh_06_4
vitin_chambo_p_06	21598212	21598381	rh_06_5
vitin_chambo_p_06	21598212	21598381	rh_06_6
vitin_chambo_p_06	21598212	21598381	rh_06_7
vitin_chambo_p_06	21598212	21598381	rh_06_10
vitin_chambo_p_06	21598212	21598381	rh_06_17
vitin_chambo_p_06	21598212	21598381	rh_06_19
vitin_chambo_p_06	21598212	21598381	rh_06_21
vitin_chambo_p_06	21598212	21598381	rh_06_23
vitin_chambo_p_06	21598212	21598381	rh_06_33
vitin_chambo_p_06	21598212	21598381	rh_06_54
vitin_chambo_p_06	21598212	21598381	rh_06_59
vitin_chambo_p_06	21598212	21598381	rh_06_69
vitin_chambo_p_06	21598212	21598381	rh_06_88
vitin_chambo_p_06	21598212	21598381	rh_06_90
vitin_chambo_p_06	21598212	21598381	rh_06_131
vitin_chambo_p_06	21598212	21598381	rh_06_147
vitin_chambo_p_06	21598212	21598381	rh_06_165
vitin_chambo_p_06	21598212	21598381	rh_06_188
vitin_chambo_p_06	21598212	21598381	rh_06_212
vitin_chambo_p_06	21598212	21598381	rh_06_225
vitin_chambo_p_06	21598212	21598381	rh_06_229
vitin_chambo_p_06	21598212	21598381	rh_06_234
vitin_chambo_p_06	21598212	21598381	rh_06_252
vitin_chambo_p_06	21598212	21598381	rh_06_284
vitin_chambo_p_06	21996529	21996727	rh_06_1
vitin_chambo_p_06	21996529	21996727	rh_06_2
vitin_chambo_p_06	21996529	21996727	rh_06_3
vitin_chambo_p_06	21996529	21996727	rh_06_4
vitin_chambo_p_06	21996529	21996727	rh_06_5
vitin_chambo_p_06	21996529	21996727	rh_06_6
vitin_chambo_p_06	21996529	21996727	rh_06_8
vitin_chambo_p_06	21996529	21996727	rh_06_16
vitin_chambo_p_06	21996529	21996727	rh_06_67
vitin_chambo_p_06	21996529	21996727	rh_06_73
vitin_chambo_p_06	21996529	21996727	rh_06_169
vitin_chambo_p_06	21996529	21996727	rh_06_177
vitin_chambo_p_06	21996529	21996727	rh_06_179
vitin_chambo_p_06	21996529	21996727	rh_06_206
vitin_chambo_p_06	21996529	21996727	rh_06_253
vitin_chambo_p_06	21996529	21996727	rh_06_314
vitin_chambo_p_06	21996529	21996727	rh_06_384
vitin_chambo_p_06	21996529	21996727	rh_06_394
vitin_chambo_p_06	21996529	21996727	rh_06_404
vitin_chambo_p_06	22213814	22214017	rh_06_1
vitin_chambo_p_06	22213814	22214017	rh_06_2
vitin_chambo_p_06	22213814	22214017	rh_06_3
vitin_chambo_p_06	22213814	22214017	rh_06_4
vitin_chambo_p_06	22213814	22214017	rh_06_5
vitin_chambo_p_06	22213814	22214017	rh_06_6
vitin_chambo_p_06	22213814	22214017	rh_06_7
vitin_chambo_p_06	22213814	22214017	rh_06_10
vitin_chambo_p_06	22213814	22214017	rh_06_11
vitin_chambo_p_06	22213814	22214017	rh_06_24
vitin_chambo_p_06	22213814	22214017	rh_06_37
vitin_chambo_p_06	22213814	22214017	rh_06_44
vitin_chambo_p_06	22213814	22214017	rh_06_45
vitin_chambo_p_06	22213814	22214017	rh_06_57
vitin_chambo_p_06	22213814	22214017	rh_06_87
vitin_chambo_p_06	22213814	22214017	rh_06_105
vitin_chambo_p_06	22213814	22214017	rh_06_108
vitin_chambo_p_06	22213814	22214017	rh_06_112
vitin_chambo_p_06	22213814	22214017	rh_06_115
vitin_chambo_p_06	22213814	22214017	rh_06_123
vitin_chambo_p_06	22213814	22214017	rh_06_164
vitin_chambo_p_06	22213814	22214017	rh_06_184
vitin_chambo_p_06	22213814	22214017	rh_06_212
vitin_chambo_p_06	22213814	22214017	rh_06_232
vitin_chambo_p_06	22213814	22214017	rh_06_310
vitin_chambo_p_06	22213814	22214017	rh_06_359
vitin_chambo_p_06	22213814	22214017	rh_06_373
vitin_chambo_p_06	22213814	22214017	rh_06_457
vitin_chambo_p_06	22269856	22270042	rh_06_1
vitin_chambo_p_06	22269856	22270042	rh_06_2
vitin_chambo_p_06	22269856	22270042	rh_06_3
vitin_chambo_p_06	22269856	22270042	rh_06_4
vitin_chambo_p_06	22269856	22270042	rh_06_34
vitin_chambo_p_06	22269856	22270042	rh_06_45
vitin_chambo_p_06	22269856	22270042	rh_06_71
vitin_chambo_p_06	22269856	22270042	rh_06_94
vitin_chambo_p_06	22269856	22270042	rh_06_149
vitin_chambo_p_06	22269856	22270042	rh_06_197
vitin_chambo_p_06	22269856	22270042	rh_06_514
vitin_chambo_p_06	22269856	22270042	rh_06_520
vitin_chambo_p_06	22269856	22270042	rh_06_523
vitin_chambo_p_06	22269856	22270042	rh_06_586
vitin_chambo_p_06	22269856	22270042	rh_06_737
vitin_chambo_p_06	22269856	22270042	rh_06_751
vitin_chambo_p_06	23477011	23477182	rh_06_1
vitin_chambo_p_06	23477011	23477182	rh_06_2
vitin_chambo_p_06	23477011	23477182	rh_06_3
vitin_chambo_p_06	23477011	23477182	rh_06_112
vitin_chambo_p_06	23477011	23477182	rh_06_143
vitin_chambo_p_06	23477011	23477182	rh_06_152
vitin_chambo_p_06	23477011	23477182	rh_06_203
vitin_chambo_p_06	23477011	23477182	rh_06_463
vitin_chambo_p_06	23477011	23477182	rh_06_482
vitin_chambo_p_06	23477011	23477182	rh_06_600
vitin_chambo_p_06	23477011	23477182	rh_06_606
vitin_chambo_p_06	23477011	23477182	rh_06_652
vitin_chambo_p_06	23477011	23477182	rh_06_662
vitin_chambo_p_06	23477011	23477182	rh_06_695
vitin_chambo_p_06	23477011	23477182	rh_06_754
vitin_chambo_p_06	23714185	23714389	rh_06_1
vitin_chambo_p_06	23714185	23714389	rh_06_2
vitin_chambo_p_06	23714185	23714388	rh_06_3
vitin_chambo_p_06	23714185	23714389	rh_06_4
vitin_chambo_p_06	23714185	23714389	rh_06_5
vitin_chambo_p_06	23714185	23714389	rh_06_6
vitin_chambo_p_06	23714185	23714389	rh_06_7
vitin_chambo_p_06	23714185	23714389	rh_06_8
vitin_chambo_p_06	23714185	23714389	rh_06_9
vitin_chambo_p_06	23714185	23714389	rh_06_10
vitin_chambo_p_06	23714185	23714389	rh_06_11
vitin_chambo_p_06	23714185	23714389	rh_06_12
vitin_chambo_p_06	23714185	23714389	rh_06_13
vitin_chambo_p_06	23714185	23714389	rh_06_14
vitin_chambo_p_06	23714185	23714389	rh_06_15
vitin_chambo_p_06	23714185	23714389	rh_06_16
vitin_chambo_p_06	23714185	23714389	rh_06_17
vitin_chambo_p_06	23714185	23714389	rh_06_18
vitin_chambo_p_06	23714185	23714389	rh_06_19
vitin_chambo_p_06	23714185	23714389	rh_06_21
vitin_chambo_p_06	23714185	23714389	rh_06_22
vitin_chambo_p_06	23714185	23714389	rh_06_23
vitin_chambo_p_06	23714185	23714389	rh_06_24
vitin_chambo_p_06	23714185	23714389	rh_06_26
vitin_chambo_p_06	23714185	23714389	rh_06_27
vitin_chambo_p_06	23714185	23714389	rh_06_28
vitin_chambo_p_06	23714185	23714389	rh_06_31
vitin_chambo_p_06	23714185	23714389	rh_06_32
vitin_chambo_p_06	23714185	23714389	rh_06_33
vitin_chambo_p_06	23714185	23714389	rh_06_34
vitin_chambo_p_06	23714185	23714389	rh_06_35
vitin_chambo_p_06	23714185	23714389	rh_06_38
vitin_chambo_p_06	23714185	23714389	rh_06_40
vitin_chambo_p_06	23714185	23714389	rh_06_42
vitin_chambo_p_06	23714185	23714389	rh_06_43
vitin_chambo_p_06	23714185	23714389	rh_06_44
vitin_chambo_p_06	23714185	23714389	rh_06_45
vitin_chambo_p_06	23714185	23714389	rh_06_47
vitin_chambo_p_06	23714185	23714389	rh_06_48
vitin_chambo_p_06	23714185	23714389	rh_06_50
vitin_chambo_p_06	23714185	23714389	rh_06_51
vitin_chambo_p_06	23714185	23714389	rh_06_52
vitin_chambo_p_06	23714185	23714389	rh_06_53
vitin_chambo_p_06	23714185	23714389	rh_06_54
vitin_chambo_p_06	23714185	23714389	rh_06_55
vitin_chambo_p_06	23714185	23714389	rh_06_56
vitin_chambo_p_06	23714185	23714389	rh_06_57
vitin_chambo_p_06	23714185	23714389	rh_06_58
vitin_chambo_p_06	23714185	23714389	rh_06_60
vitin_chambo_p_06	23714185	23714389	rh_06_61
vitin_chambo_p_06	23714185	23714389	rh_06_63
vitin_chambo_p_06	23714185	23714389	rh_06_65
vitin_chambo_p_06	23714185	23714389	rh_06_68
vitin_chambo_p_06	23714185	23714389	rh_06_70
vitin_chambo_p_06	23714185	23714389	rh_06_71
vitin_chambo_p_06	23714185	23714389	rh_06_72
vitin_chambo_p_06	23714185	23714389	rh_06_73
vitin_chambo_p_06	23714185	23714389	rh_06_75
vitin_chambo_p_06	23714185	23714389	rh_06_77
vitin_chambo_p_06	23714185	23714389	rh_06_78
vitin_chambo_p_06	23714185	23714389	rh_06_79
vitin_chambo_p_06	23714185	23714389	rh_06_80
vitin_chambo_p_06	23714185	23714389	rh_06_82
vitin_chambo_p_06	23714185	23714389	rh_06_84
vitin_chambo_p_06	23714185	23714389	rh_06_86
vitin_chambo_p_06	23714185	23714389	rh_06_87
vitin_chambo_p_06	23714185	23714389	rh_06_88
vitin_chambo_p_06	23714185	23714389	rh_06_89
vitin_chambo_p_06	23714185	23714389	rh_06_91
vitin_chambo_p_06	23714185	23714389	rh_06_93
vitin_chambo_p_06	23714185	23714389	rh_06_94
vitin_chambo_p_06	23714185	23714389	rh_06_95
vitin_chambo_p_06	23714185	23714389	rh_06_97
vitin_chambo_p_06	23714185	23714389	rh_06_98
vitin_chambo_p_06	23714185	23714389	rh_06_99
vitin_chambo_p_06	23714185	23714389	rh_06_102
vitin_chambo_p_06	23714185	23714389	rh_06_104
vitin_chambo_p_06	23714185	23714389	rh_06_105
vitin_chambo_p_06	23714185	23714389	rh_06_107
vitin_chambo_p_06	23714185	23714389	rh_06_108
vitin_chambo_p_06	23714185	23714389	rh_06_111
vitin_chambo_p_06	23714185	23714389	rh_06_115
vitin_chambo_p_06	23714185	23714389	rh_06_117
vitin_chambo_p_06	23714185	23714389	rh_06_118
vitin_chambo_p_06	23714185	23714389	rh_06_121
vitin_chambo_p_06	23714185	23714389	rh_06_122
vitin_chambo_p_06	23714185	23714389	rh_06_123
vitin_chambo_p_06	23714185	23714389	rh_06_125
vitin_chambo_p_06	23714185	23714389	rh_06_126
vitin_chambo_p_06	23714185	23714389	rh_06_128
vitin_chambo_p_06	23714185	23714389	rh_06_129
vitin_chambo_p_06	23714185	23714389	rh_06_130
vitin_chambo_p_06	23714185	23714389	rh_06_131
vitin_chambo_p_06	23714185	23714389	rh_06_136
vitin_chambo_p_06	23714185	23714389	rh_06_138
vitin_chambo_p_06	23714185	23714389	rh_06_140
vitin_chambo_p_06	23714185	23714389	rh_06_143
vitin_chambo_p_06	23714185	23714389	rh_06_144
vitin_chambo_p_06	23714185	23714389	rh_06_146
vitin_chambo_p_06	23714185	23714389	rh_06_148
vitin_chambo_p_06	23714185	23714389	rh_06_150
vitin_chambo_p_06	23714185	23714389	rh_06_151
vitin_chambo_p_06	23714185	23714389	rh_06_152
vitin_chambo_p_06	23714185	23714389	rh_06_157
vitin_chambo_p_06	23714185	23714389	rh_06_158
vitin_chambo_p_06	23714185	23714389	rh_06_159
vitin_chambo_p_06	23714185	23714389	rh_06_162
vitin_chambo_p_06	23714185	23714389	rh_06_165
vitin_chambo_p_06	23714185	23714389	rh_06_166
vitin_chambo_p_06	23714185	23714389	rh_06_167
vitin_chambo_p_06	23806278	23806488	rh_06_1
vitin_chambo_p_06	23806278	23806488	rh_06_2
vitin_chambo_p_06	23806278	23806488	rh_06_198
vitin_chambo_p_06	23806278	23806488	rh_06_223
vitin_chambo_p_06	23806278	23806488	rh_06_271
vitin_chambo_p_06	23806278	23806488	rh_06_455
vitin_chambo_p_06	23806278	23806488	rh_06_491
vitin_chambo_p_06	23806278	23806488	rh_06_711
vitin_chambo_p_06	23806278	23806488	rh_06_763
vitin_chambo_p_06	23806278	23806488	rh_06_769
vitin_chambo_p_06	23806278	23806488	rh_06_793
vitin_chambo_p_06	23806278	23806488	rh_06_801
vitin_chambo_p_06	23806278	23806488	rh_06_809
vitin_chambo_p_06	23806278	23806488	rh_06_830
vitin_chambo_p_06	23806278	23806488	rh_06_915
vitin_chambo_p_06	23882792	23882993	rh_06_1
vitin_chambo_p_06	23882792	23882993	rh_06_2
vitin_chambo_p_06	23882792	23882993	rh_06_3
vitin_chambo_p_06	23882792	23882993	rh_06_4
vitin_chambo_p_06	23882792	23882993	rh_06_5
vitin_chambo_p_06	23882792	23882993	rh_06_6
vitin_chambo_p_06	23882792	23882993	rh_06_7
vitin_chambo_p_06	23882792	23882993	rh_06_8
vitin_chambo_p_06	23882792	23882993	rh_06_9
vitin_chambo_p_06	23882792	23882993	rh_06_12
vitin_chambo_p_06	23882792	23882993	rh_06_13
vitin_chambo_p_06	23882792	23882993	rh_06_18
vitin_chambo_p_06	23882792	23882993	rh_06_19
vitin_chambo_p_06	23882792	23882993	rh_06_26
vitin_chambo_p_06	23882792	23882993	rh_06_27
vitin_chambo_p_06	23882792	23882993	rh_06_30
vitin_chambo_p_06	23882792	23882993	rh_06_33
vitin_chambo_p_06	23882792	23882993	rh_06_39
vitin_chambo_p_06	23882792	23882993	rh_06_40
vitin_chambo_p_06	23882792	23882993	rh_06_45
vitin_chambo_p_06	23882792	23882993	rh_06_46
vitin_chambo_p_06	23882792	23882993	rh_06_48
vitin_chambo_p_06	23882792	23882993	rh_06_59
vitin_chambo_p_06	23882792	23882993	rh_06_61
vitin_chambo_p_06	23882792	23882993	rh_06_63
vitin_chambo_p_06	23882792	23882993	rh_06_66
vitin_chambo_p_06	23882792	23882993	rh_06_77
vitin_chambo_p_06	23882792	23882993	rh_06_83
vitin_chambo_p_06	23882792	23882993	rh_06_91
vitin_chambo_p_06	23882792	23882993	rh_06_97
vitin_chambo_p_06	23882792	23882993	rh_06_100
vitin_chambo_p_06	23882792	23882993	rh_06_107
vitin_chambo_p_06	23882792	23882993	rh_06_108
vitin_chambo_p_06	23882792	23882993	rh_06_110
vitin_chambo_p_06	23882792	23882993	rh_06_112
vitin_chambo_p_06	23882792	23882993	rh_06_120
vitin_chambo_p_06	23882792	23882993	rh_06_123
vitin_chambo_p_06	23882792	23882993	rh_06_133
vitin_chambo_p_06	23882792	23882993	rh_06_140
vitin_chambo_p_06	23882792	23882993	rh_06_149
vitin_chambo_p_06	23882792	23882993	rh_06_165
vitin_chambo_p_06	23882792	23882993	rh_06_166
vitin_chambo_p_06	23882792	23882993	rh_06_191
vitin_chambo_p_06	23882792	23882993	rh_06_195
vitin_chambo_p_06	23882792	23882993	rh_06_197
vitin_chambo_p_06	23882792	23882993	rh_06_199
vitin_chambo_p_06	24066250	24066405	rh_06_1
vitin_chambo_p_06	24066250	24066405	rh_06_2
vitin_chambo_p_06	24066250	24066405	rh_06_3
vitin_chambo_p_06	24066250	24066405	rh_06_5
vitin_chambo_p_06	24066250	24066405	rh_06_6
vitin_chambo_p_06	24066250	24066405	rh_06_7
vitin_chambo_p_06	24066250	24066404	rh_06_10
vitin_chambo_p_06	24066250	24066405	rh_06_11
vitin_chambo_p_06	24066250	24066405	rh_06_12
vitin_chambo_p_06	24066250	24066405	rh_06_13
vitin_chambo_p_06	24066250	24066405	rh_06_14
vitin_chambo_p_06	24066250	24066405	rh_06_15
vitin_chambo_p_06	24066250	24066405	rh_06_17
vitin_chambo_p_06	24066250	24066405	rh_06_18
vitin_chambo_p_06	24066250	24066405	rh_06_19
vitin_chambo_p_06	24066250	24066405	rh_06_21
vitin_chambo_p_06	24066250	24066405	rh_06_23
vitin_chambo_p_06	24066250	24066405	rh_06_24
vitin_chambo_p_06	24066250	24066405	rh_06_26
vitin_chambo_p_06	24066250	24066405	rh_06_27
vitin_chambo_p_06	24066250	24066405	rh_06_28
vitin_chambo_p_06	24066250	24066405	rh_06_30
vitin_chambo_p_06	24066250	24066405	rh_06_33
vitin_chambo_p_06	24066250	24066405	rh_06_34
vitin_chambo_p_06	24066250	24066405	rh_06_36
vitin_chambo_p_06	24066250	24066405	rh_06_37
vitin_chambo_p_06	24066250	24066405	rh_06_38
vitin_chambo_p_06	24066250	24066405	rh_06_39
vitin_chambo_p_06	24066250	24066405	rh_06_40
vitin_chambo_p_06	24066250	24066405	rh_06_41
vitin_chambo_p_06	24066250	24066405	rh_06_43
vitin_chambo_p_06	24066250	24066405	rh_06_44
vitin_chambo_p_06	24066250	24066405	rh_06_47
vitin_chambo_p_06	24066250	24066405	rh_06_48
vitin_chambo_p_06	24066250	24066405	rh_06_49
vitin_chambo_p_06	24066250	24066405	rh_06_50
vitin_chambo_p_06	24066250	24066405	rh_06_52
vitin_chambo_p_06	24066250	24066405	rh_06_54
vitin_chambo_p_06	24066250	24066405	rh_06_55
vitin_chambo_p_06	24066250	24066405	rh_06_56
vitin_chambo_p_06	24066250	24066405	rh_06_57
vitin_chambo_p_06	24066250	24066405	rh_06_58
vitin_chambo_p_06	24066250	24066405	rh_06_59
vitin_chambo_p_06	24066250	24066405	rh_06_60
vitin_chambo_p_06	24066250	24066405	rh_06_61
vitin_chambo_p_06	24066250	24066405	rh_06_62
vitin_chambo_p_06	24066250	24066405	rh_06_63
vitin_chambo_p_06	24066250	24066405	rh_06_64
vitin_chambo_p_06	24066250	24066405	rh_06_68
vitin_chambo_p_06	24066251	24066405	rh_06_4
vitin_chambo_p_06	24066251	24066405	rh_06_53
vitin_chambo_p_07	54872	55065	rh_07_1
vitin_chambo_p_07	54872	55065	rh_07_2
vitin_chambo_p_07	54872	55065	rh_07_3
vitin_chambo_p_07	54872	55064	rh_07_6
vitin_chambo_p_07	54872	55065	rh_07_8
vitin_chambo_p_07	54872	55065	rh_07_11
vitin_chambo_p_07	54872	55065	rh_07_22
vitin_chambo_p_07	54872	55065	rh_07_23
vitin_chambo_p_07	54872	55065	rh_07_25
vitin_chambo_p_07	54872	55065	rh_07_32
vitin_chambo_p_07	54872	55065	rh_07_40
vitin_chambo_p_07	54872	55065	rh_07_58
vitin_chambo_p_07	54872	55065	rh_07_67
vitin_chambo_p_07	54872	55065	rh_07_69
vitin_chambo_p_07	54872	55065	rh_07_79
vitin_chambo_p_07	54872	55065	rh_07_83
vitin_chambo_p_07	54872	55065	rh_07_102
vitin_chambo_p_07	54872	55065	rh_07_112
vitin_chambo_p_07	54872	55065	rh_07_118
vitin_chambo_p_07	54872	55065	rh_07_129
vitin_chambo_p_07	54872	55065	rh_07_131
vitin_chambo_p_07	54872	55065	rh_07_134
vitin_chambo_p_07	54872	55065	rh_07_140
vitin_chambo_p_07	54872	55065	rh_07_156
vitin_chambo_p_07	54872	55065	rh_07_158
vitin_chambo_p_07	54872	55065	rh_07_169
vitin_chambo_p_07	54872	55065	rh_07_180
vitin_chambo_p_07	54872	55065	rh_07_184
vitin_chambo_p_07	54872	55065	rh_07_188
vitin_chambo_p_07	54872	55065	rh_07_206
vitin_chambo_p_07	54872	55065	rh_07_208
vitin_chambo_p_07	54872	55065	rh_07_241
vitin_chambo_p_07	54872	55065	rh_07_280
vitin_chambo_p_07	54872	55065	rh_07_282
vitin_chambo_p_07	54872	55065	rh_07_302
vitin_chambo_p_07	54872	55065	rh_07_319
vitin_chambo_p_07	54872	55065	rh_07_331
vitin_chambo_p_07	54872	55065	rh_07_389
vitin_chambo_p_07	338449	338640	rh_07_1
vitin_chambo_p_07	338449	338640	rh_07_2
vitin_chambo_p_07	338449	338640	rh_07_5
vitin_chambo_p_07	338449	338640	rh_07_19
vitin_chambo_p_07	338449	338640	rh_07_20
vitin_chambo_p_07	338449	338640	rh_07_66
vitin_chambo_p_07	338449	338640	rh_07_88
vitin_chambo_p_07	338449	338640	rh_07_120
vitin_chambo_p_07	338449	338640	rh_07_122
vitin_chambo_p_07	338449	338640	rh_07_128
vitin_chambo_p_07	338449	338640	rh_07_137
vitin_chambo_p_07	338449	338640	rh_07_213
vitin_chambo_p_07	338449	338640	rh_07_256
vitin_chambo_p_07	338449	338640	rh_07_261
vitin_chambo_p_07	338449	338640	rh_07_286
vitin_chambo_p_07	338449	338640	rh_07_298
vitin_chambo_p_07	338449	338640	rh_07_301
vitin_chambo_p_07	338449	338640	rh_07_322
vitin_chambo_p_07	338449	338640	rh_07_401
vitin_chambo_p_07	338449	338640	rh_07_425
vitin_chambo_p_07	338449	338640	rh_07_509
vitin_chambo_p_07	338449	338640	rh_07_557
vitin_chambo_p_07	338449	338640	rh_07_626
vitin_chambo_p_07	338449	338640	rh_07_646
vitin_chambo_p_07	338449	338640	rh_07_648
vitin_chambo_p_07	445445	445624	rh_07_1
vitin_chambo_p_07	445445	445624	rh_07_2
vitin_chambo_p_07	445445	445624	rh_07_3
vitin_chambo_p_07	445445	445624	rh_07_4
vitin_chambo_p_07	445445	445624	rh_07_12
vitin_chambo_p_07	445445	445624	rh_07_27
vitin_chambo_p_07	445445	445624	rh_07_29
vitin_chambo_p_07	445445	445624	rh_07_55
vitin_chambo_p_07	445445	445624	rh_07_60
vitin_chambo_p_07	445445	445623	rh_07_79
vitin_chambo_p_07	445445	445624	rh_07_80
vitin_chambo_p_07	445445	445624	rh_07_101
vitin_chambo_p_07	445445	445624	rh_07_163
vitin_chambo_p_07	445445	445624	rh_07_172
vitin_chambo_p_07	445445	445624	rh_07_176
vitin_chambo_p_07	445445	445624	rh_07_197
vitin_chambo_p_07	445445	445624	rh_07_212
vitin_chambo_p_07	445445	445624	rh_07_225
vitin_chambo_p_07	445445	445624	rh_07_239
vitin_chambo_p_07	445445	445624	rh_07_240
vitin_chambo_p_07	445445	445624	rh_07_258
vitin_chambo_p_07	445445	445624	rh_07_261
vitin_chambo_p_07	445445	445624	rh_07_273
vitin_chambo_p_07	445445	445624	rh_07_299
vitin_chambo_p_07	445445	445624	rh_07_315
vitin_chambo_p_07	445445	445624	rh_07_413
vitin_chambo_p_07	445445	445624	rh_07_461
vitin_chambo_p_07	584511	584690	rh_07_1
vitin_chambo_p_07	584511	584690	rh_07_2
vitin_chambo_p_07	584511	584690	rh_07_8
vitin_chambo_p_07	584511	584690	rh_07_85
vitin_chambo_p_07	584511	584690	rh_07_199
vitin_chambo_p_07	584511	584690	rh_07_246
vitin_chambo_p_07	584511	584690	rh_07_419
vitin_chambo_p_07	584511	584690	rh_07_420
vitin_chambo_p_07	584511	584690	rh_07_423
vitin_chambo_p_07	584511	584690	rh_07_429
vitin_chambo_p_07	584511	584690	rh_07_548
vitin_chambo_p_07	584511	584690	rh_07_699
vitin_chambo_p_07	584511	584690	rh_07_733
vitin_chambo_p_07	700249	700455	rh_07_1
vitin_chambo_p_07	700249	700455	rh_07_2
vitin_chambo_p_07	700249	700455	rh_07_8
vitin_chambo_p_07	700249	700455	rh_07_26
vitin_chambo_p_07	700249	700455	rh_07_45
vitin_chambo_p_07	700249	700455	rh_07_135
vitin_chambo_p_07	700249	700455	rh_07_144
vitin_chambo_p_07	700249	700455	rh_07_153
vitin_chambo_p_07	700249	700455	rh_07_240
vitin_chambo_p_07	700249	700455	rh_07_247
vitin_chambo_p_07	700249	700455	rh_07_345
vitin_chambo_p_07	700249	700455	rh_07_358
vitin_chambo_p_07	700249	700455	rh_07_383
vitin_chambo_p_07	700249	700455	rh_07_526
vitin_chambo_p_07	700249	700455	rh_07_552
vitin_chambo_p_07	700249	700455	rh_07_582
vitin_chambo_p_07	879296	879481	rh_07_1
vitin_chambo_p_07	879296	879481	rh_07_2
vitin_chambo_p_07	879296	879481	rh_07_3
vitin_chambo_p_07	879296	879481	rh_07_4
vitin_chambo_p_07	879296	879481	rh_07_16
vitin_chambo_p_07	879296	879481	rh_07_68
vitin_chambo_p_07	879296	879481	rh_07_106
vitin_chambo_p_07	879296	879481	rh_07_124
vitin_chambo_p_07	879296	879481	rh_07_215
vitin_chambo_p_07	879296	879481	rh_07_371
vitin_chambo_p_07	879296	879481	rh_07_455
vitin_chambo_p_07	879296	879481	rh_07_463
vitin_chambo_p_07	879296	879481	rh_07_499
vitin_chambo_p_07	879296	879481	rh_07_564
vitin_chambo_p_07	879296	879481	rh_07_635
vitin_chambo_p_07	879296	879481	rh_07_636
vitin_chambo_p_07	879296	879481	rh_07_669
vitin_chambo_p_07	1052256	1052466	rh_07_1
vitin_chambo_p_07	1052256	1052466	rh_07_2
vitin_chambo_p_07	1052256	1052466	rh_07_3
vitin_chambo_p_07	1052256	1052466	rh_07_4
vitin_chambo_p_07	1052256	1052466	rh_07_42
vitin_chambo_p_07	1052256	1052466	rh_07_54
vitin_chambo_p_07	1052256	1052466	rh_07_86
vitin_chambo_p_07	1052256	1052466	rh_07_294
vitin_chambo_p_07	1052256	1052466	rh_07_381
vitin_chambo_p_07	1052256	1052466	rh_07_418
vitin_chambo_p_07	1052256	1052466	rh_07_579
vitin_chambo_p_07	1052256	1052466	rh_07_676
vitin_chambo_p_07	1052256	1052466	rh_07_683
vitin_chambo_p_07	1052256	1052466	rh_07_720
vitin_chambo_p_07	1052256	1052466	rh_07_876
vitin_chambo_p_07	1152700	1152878	rh_07_1
vitin_chambo_p_07	1152700	1152878	rh_07_2
vitin_chambo_p_07	1152700	1152878	rh_07_3
vitin_chambo_p_07	1152700	1152878	rh_07_30
vitin_chambo_p_07	1152700	1152878	rh_07_40
vitin_chambo_p_07	1152700	1152878	rh_07_60
vitin_chambo_p_07	1152700	1152878	rh_07_75
vitin_chambo_p_07	1152700	1152878	rh_07_93
vitin_chambo_p_07	1152700	1152878	rh_07_100
vitin_chambo_p_07	1152700	1152878	rh_07_169
vitin_chambo_p_07	1152700	1152878	rh_07_215
vitin_chambo_p_07	1152700	1152878	rh_07_279
vitin_chambo_p_07	1152700	1152878	rh_07_281
vitin_chambo_p_07	1152700	1152878	rh_07_356
vitin_chambo_p_07	1152700	1152878	rh_07_358
vitin_chambo_p_07	1152700	1152878	rh_07_426
vitin_chambo_p_07	1152700	1152878	rh_07_481
vitin_chambo_p_07	1152700	1152878	rh_07_572
vitin_chambo_p_07	1152700	1152878	rh_07_632
vitin_chambo_p_07	1152700	1152878	rh_07_716
vitin_chambo_p_07	1152700	1152878	rh_07_755
vitin_chambo_p_07	1152700	1152878	rh_07_764
vitin_chambo_p_07	1152700	1152878	rh_07_797
vitin_chambo_p_07	1330886	1331092	rh_07_1
vitin_chambo_p_07	1330886	1331092	rh_07_2
vitin_chambo_p_07	1330886	1331092	rh_07_3
vitin_chambo_p_07	1330886	1331092	rh_07_4
vitin_chambo_p_07	1330886	1331091	rh_07_7
vitin_chambo_p_07	1330886	1331092	rh_07_13
vitin_chambo_p_07	1330886	1331092	rh_07_27
vitin_chambo_p_07	1330886	1331092	rh_07_38
vitin_chambo_p_07	1330886	1331092	rh_07_43
vitin_chambo_p_07	1330886	1331092	rh_07_57
vitin_chambo_p_07	1330886	1331092	rh_07_61
vitin_chambo_p_07	1330886	1331092	rh_07_69
vitin_chambo_p_07	1330886	1331092	rh_07_90
vitin_chambo_p_07	1330886	1331092	rh_07_155
vitin_chambo_p_07	1330886	1331092	rh_07_190
vitin_chambo_p_07	1330886	1331092	rh_07_279
vitin_chambo_p_07	1330886	1331092	rh_07_415
vitin_chambo_p_07	1330886	1331092	rh_07_451
vitin_chambo_p_07	1330886	1331092	rh_07_478
vitin_chambo_p_07	1330886	1331092	rh_07_514
vitin_chambo_p_07	1517388	1517598	rh_07_1
vitin_chambo_p_07	1517388	1517598	rh_07_2
vitin_chambo_p_07	1517388	1517598	rh_07_3
vitin_chambo_p_07	1517388	1517598	rh_07_4
vitin_chambo_p_07	1517388	1517598	rh_07_5
vitin_chambo_p_07	1517388	1517598	rh_07_6
vitin_chambo_p_07	1517388	1517598	rh_07_7
vitin_chambo_p_07	1517388	1517598	rh_07_8
vitin_chambo_p_07	1517388	1517598	rh_07_9
vitin_chambo_p_07	1517388	1517598	rh_07_10
vitin_chambo_p_07	1517388	1517598	rh_07_11
vitin_chambo_p_07	1517388	1517598	rh_07_12
vitin_chambo_p_07	1517388	1517598	rh_07_13
vitin_chambo_p_07	1517388	1517598	rh_07_14
vitin_chambo_p_07	1517388	1517598	rh_07_15
vitin_chambo_p_07	1517388	1517598	rh_07_16
vitin_chambo_p_07	1517388	1517598	rh_07_17
vitin_chambo_p_07	1517388	1517598	rh_07_18
vitin_chambo_p_07	1517388	1517598	rh_07_19
vitin_chambo_p_07	1517388	1517598	rh_07_20
vitin_chambo_p_07	1517388	1517598	rh_07_21
vitin_chambo_p_07	1517388	1517598	rh_07_22
vitin_chambo_p_07	1517388	1517598	rh_07_23
vitin_chambo_p_07	1517388	1517598	rh_07_24
vitin_chambo_p_07	1517388	1517598	rh_07_25
vitin_chambo_p_07	1517388	1517598	rh_07_26
vitin_chambo_p_07	1517388	1517598	rh_07_27
vitin_chambo_p_07	1517388	1517598	rh_07_28
vitin_chambo_p_07	1517388	1517598	rh_07_29
vitin_chambo_p_07	1517388	1517598	rh_07_30
vitin_chambo_p_07	1517388	1517598	rh_07_31
vitin_chambo_p_07	1517388	1517598	rh_07_32
vitin_chambo_p_07	1517388	1517598	rh_07_33
vitin_chambo_p_07	1517388	1517598	rh_07_34
vitin_chambo_p_07	1517388	1517598	rh_07_35
vitin_chambo_p_07	1517388	1517598	rh_07_36
vitin_chambo_p_07	1517388	1517598	rh_07_37
vitin_chambo_p_07	1517388	1517598	rh_07_38
vitin_chambo_p_07	1517388	1517598	rh_07_39
vitin_chambo_p_07	1517388	1517598	rh_07_40
vitin_chambo_p_07	1517388	1517598	rh_07_41
vitin_chambo_p_07	1715634	1715830	rh_07_1
vitin_chambo_p_07	1715634	1715830	rh_07_2
vitin_chambo_p_07	1715634	1715830	rh_07_3
vitin_chambo_p_07	1715634	1715830	rh_07_23
vitin_chambo_p_07	1715634	1715830	rh_07_55
vitin_chambo_p_07	1715634	1715830	rh_07_85
vitin_chambo_p_07	1715634	1715830	rh_07_106
vitin_chambo_p_07	1715634	1715830	rh_07_165
vitin_chambo_p_07	1715634	1715830	rh_07_294
vitin_chambo_p_07	1715634	1715830	rh_07_311
vitin_chambo_p_07	1715634	1715830	rh_07_330
vitin_chambo_p_07	1715634	1715830	rh_07_365
vitin_chambo_p_07	1715634	1715830	rh_07_452
vitin_chambo_p_07	1715634	1715830	rh_07_453
vitin_chambo_p_07	1715634	1715830	rh_07_482
vitin_chambo_p_07	2088941	2089124	rh_07_1
vitin_chambo_p_07	2088941	2089124	rh_07_2
vitin_chambo_p_07	2088941	2089124	rh_07_3
vitin_chambo_p_07	2088941	2089124	rh_07_4
vitin_chambo_p_07	2088941	2089124	rh_07_6
vitin_chambo_p_07	2088941	2089124	rh_07_8
vitin_chambo_p_07	2088941	2089124	rh_07_10
vitin_chambo_p_07	2088941	2089124	rh_07_38
vitin_chambo_p_07	2088941	2089124	rh_07_42
vitin_chambo_p_07	2088941	2089124	rh_07_43
vitin_chambo_p_07	2088941	2089124	rh_07_45
vitin_chambo_p_07	2088941	2089124	rh_07_72
vitin_chambo_p_07	2088941	2089124	rh_07_73
vitin_chambo_p_07	2088941	2089124	rh_07_74
vitin_chambo_p_07	2088941	2089124	rh_07_89
vitin_chambo_p_07	2088941	2089124	rh_07_99
vitin_chambo_p_07	2088941	2089124	rh_07_102
vitin_chambo_p_07	2088941	2089124	rh_07_129
vitin_chambo_p_07	2088941	2089124	rh_07_138
vitin_chambo_p_07	2088941	2089124	rh_07_163
vitin_chambo_p_07	2088941	2089124	rh_07_166
vitin_chambo_p_07	2088941	2089124	rh_07_174
vitin_chambo_p_07	2088941	2089124	rh_07_175
vitin_chambo_p_07	2088941	2089124	rh_07_177
vitin_chambo_p_07	2088941	2089124	rh_07_192
vitin_chambo_p_07	2088941	2089124	rh_07_220
vitin_chambo_p_07	2088941	2089124	rh_07_264
vitin_chambo_p_07	2088941	2089124	rh_07_288
vitin_chambo_p_07	2088941	2089124	rh_07_302
vitin_chambo_p_07	2088941	2089124	rh_07_325
vitin_chambo_p_07	2088941	2089124	rh_07_339
vitin_chambo_p_07	2088941	2089124	rh_07_340
vitin_chambo_p_07	2205686	2205898	rh_07_1
vitin_chambo_p_07	2205686	2205898	rh_07_2
vitin_chambo_p_07	2205686	2205898	rh_07_12
vitin_chambo_p_07	2205686	2205898	rh_07_47
vitin_chambo_p_07	2205686	2205898	rh_07_51
vitin_chambo_p_07	2205686	2205898	rh_07_56
vitin_chambo_p_07	2205686	2205898	rh_07_73
vitin_chambo_p_07	2205686	2205898	rh_07_82
vitin_chambo_p_07	2205686	2205898	rh_07_92
vitin_chambo_p_07	2205686	2205898	rh_07_237
vitin_chambo_p_07	2205686	2205898	rh_07_354
vitin_chambo_p_07	2205686	2205898	rh_07_409
vitin_chambo_p_07	2205686	2205898	rh_07_440
vitin_chambo_p_07	2205686	2205898	rh_07_455
vitin_chambo_p_07	2205686	2205898	rh_07_608
vitin_chambo_p_07	2205686	2205898	rh_07_650
vitin_chambo_p_07	2205686	2205898	rh_07_729
vitin_chambo_p_07	2205686	2205898	rh_07_786
vitin_chambo_p_07	2298589	2298785	rh_07_1
vitin_chambo_p_07	2298589	2298785	rh_07_2
vitin_chambo_p_07	2298589	2298785	rh_07_3
vitin_chambo_p_07	2298589	2298785	rh_07_110
vitin_chambo_p_07	2298589	2298785	rh_07_181
vitin_chambo_p_07	2298589	2298785	rh_07_228
vitin_chambo_p_07	2298589	2298785	rh_07_374
vitin_chambo_p_07	2298589	2298785	rh_07_392
vitin_chambo_p_07	2298589	2298785	rh_07_451
vitin_chambo_p_07	2298589	2298785	rh_07_466
vitin_chambo_p_07	2298589	2298785	rh_07_541
vitin_chambo_p_07	2298589	2298785	rh_07_555
vitin_chambo_p_07	2298589	2298785	rh_07_616
vitin_chambo_p_07	2298589	2298785	rh_07_638
vitin_chambo_p_07	2298589	2298785	rh_07_648
vitin_chambo_p_07	2372191	2372335	rh_07_1
vitin_chambo_p_07	2372191	2372335	rh_07_2
vitin_chambo_p_07	2372191	2372335	rh_07_3
vitin_chambo_p_07	2372191	2372335	rh_07_4
vitin_chambo_p_07	2372191	2372335	rh_07_9
vitin_chambo_p_07	2372191	2372335	rh_07_10
vitin_chambo_p_07	2372191	2372335	rh_07_15
vitin_chambo_p_07	2372191	2372335	rh_07_23
vitin_chambo_p_07	2372191	2372335	rh_07_26
vitin_chambo_p_07	2372191	2372335	rh_07_35
vitin_chambo_p_07	2372191	2372335	rh_07_36
vitin_chambo_p_07	2372191	2372335	rh_07_38
vitin_chambo_p_07	2372191	2372335	rh_07_42
vitin_chambo_p_07	2372191	2372335	rh_07_49
vitin_chambo_p_07	2372191	2372335	rh_07_55
vitin_chambo_p_07	2372191	2372335	rh_07_65
vitin_chambo_p_07	2372191	2372335	rh_07_69
vitin_chambo_p_07	2372191	2372335	rh_07_91
vitin_chambo_p_07	2372191	2372335	rh_07_95
vitin_chambo_p_07	2372191	2372335	rh_07_102
vitin_chambo_p_07	2372191	2372335	rh_07_110
vitin_chambo_p_07	2372191	2372335	rh_07_126
vitin_chambo_p_07	2372191	2372335	rh_07_133
vitin_chambo_p_07	2372191	2372335	rh_07_140
vitin_chambo_p_07	2372191	2372335	rh_07_141
vitin_chambo_p_07	2372191	2372335	rh_07_143
vitin_chambo_p_07	2372191	2372335	rh_07_148
vitin_chambo_p_07	2372191	2372335	rh_07_150
vitin_chambo_p_07	2372191	2372335	rh_07_152
vitin_chambo_p_07	2372191	2372335	rh_07_161
vitin_chambo_p_07	2372191	2372335	rh_07_169
vitin_chambo_p_07	2372191	2372335	rh_07_170
vitin_chambo_p_07	2372199	2372335	rh_07_40
vitin_chambo_p_07	2454209	2454393	rh_07_1
vitin_chambo_p_07	2454209	2454393	rh_07_2
vitin_chambo_p_07	2454209	2454393	rh_07_3
vitin_chambo_p_07	2454209	2454393	rh_07_4
vitin_chambo_p_07	2454209	2454393	rh_07_21
vitin_chambo_p_07	2454209	2454393	rh_07_39
vitin_chambo_p_07	2454209	2454393	rh_07_49
vitin_chambo_p_07	2454209	2454393	rh_07_86
vitin_chambo_p_07	2454209	2454393	rh_07_97
vitin_chambo_p_07	2454209	2454393	rh_07_99
vitin_chambo_p_07	2454209	2454393	rh_07_129
vitin_chambo_p_07	2454209	2454393	rh_07_133
vitin_chambo_p_07	2454209	2454393	rh_07_167
vitin_chambo_p_07	2454209	2454393	rh_07_197
vitin_chambo_p_07	2454209	2454393	rh_07_227
vitin_chambo_p_07	2454209	2454393	rh_07_246
vitin_chambo_p_07	2454209	2454393	rh_07_273
vitin_chambo_p_07	2454209	2454393	rh_07_274
vitin_chambo_p_07	2454209	2454393	rh_07_294
vitin_chambo_p_07	2454209	2454393	rh_07_409
vitin_chambo_p_07	2731489	2731678	rh_07_1
vitin_chambo_p_07	2731489	2731678	rh_07_2
vitin_chambo_p_07	2731489	2731678	rh_07_3
vitin_chambo_p_07	2731489	2731678	rh_07_4
vitin_chambo_p_07	2731489	2731678	rh_07_5
vitin_chambo_p_07	2731489	2731678	rh_07_6
vitin_chambo_p_07	2731489	2731678	rh_07_7
vitin_chambo_p_07	2731489	2731678	rh_07_9
vitin_chambo_p_07	2731489	2731678	rh_07_232
vitin_chambo_p_07	2731489	2731678	rh_07_371
vitin_chambo_p_07	2731489	2731678	rh_07_541
vitin_chambo_p_07	2731489	2731678	rh_07_894
vitin_chambo_p_07	2731489	2731678	rh_07_963
vitin_chambo_p_07	2731489	2731678	rh_07_1040
vitin_chambo_p_07	2731489	2731678	rh_07_1234
vitin_chambo_p_07	2731489	2731678	rh_07_1557
vitin_chambo_p_07	2731489	2731678	rh_07_1558
vitin_chambo_p_07	2731489	2731678	rh_07_1799
vitin_chambo_p_07	2731489	2731678	rh_07_1854
vitin_chambo_p_07	2731490	2731678	rh_07_1513
vitin_chambo_p_07	2809787	2809975	rh_07_1
vitin_chambo_p_07	2809787	2809975	rh_07_2
vitin_chambo_p_07	2809787	2809975	rh_07_4
vitin_chambo_p_07	2809787	2809975	rh_07_5
vitin_chambo_p_07	2809787	2809975	rh_07_45
vitin_chambo_p_07	2809787	2809975	rh_07_70
vitin_chambo_p_07	2809787	2809975	rh_07_173
vitin_chambo_p_07	2809787	2809975	rh_07_223
vitin_chambo_p_07	2809787	2809975	rh_07_260
vitin_chambo_p_07	2809787	2809975	rh_07_407
vitin_chambo_p_07	2809787	2809975	rh_07_429
vitin_chambo_p_07	2809787	2809975	rh_07_536
vitin_chambo_p_07	2809787	2809975	rh_07_553
vitin_chambo_p_07	2809787	2809975	rh_07_585
vitin_chambo_p_07	2809787	2809975	rh_07_719
vitin_chambo_p_07	2809787	2809975	rh_07_751
vitin_chambo_p_07	2809787	2809975	rh_07_777
vitin_chambo_p_07	2937247	2937433	rh_07_1
vitin_chambo_p_07	2937247	2937433	rh_07_2
vitin_chambo_p_07	2937247	2937433	rh_07_21
vitin_chambo_p_07	2937247	2937433	rh_07_55
vitin_chambo_p_07	2937247	2937433	rh_07_96
vitin_chambo_p_07	2937247	2937433	rh_07_141
vitin_chambo_p_07	2937247	2937433	rh_07_152
vitin_chambo_p_07	2937247	2937433	rh_07_307
vitin_chambo_p_07	2937247	2937433	rh_07_328
vitin_chambo_p_07	2937247	2937433	rh_07_363
vitin_chambo_p_07	2937247	2937433	rh_07_374
vitin_chambo_p_07	2937247	2937433	rh_07_412
vitin_chambo_p_07	2937247	2937433	rh_07_431
vitin_chambo_p_07	2937247	2937433	rh_07_464
vitin_chambo_p_07	2937247	2937433	rh_07_517
vitin_chambo_p_07	3106479	3106684	rh_07_1
vitin_chambo_p_07	3106479	3106684	rh_07_3
vitin_chambo_p_07	3106479	3106684	rh_07_4
vitin_chambo_p_07	3106479	3106684	rh_07_5
vitin_chambo_p_07	3106479	3106684	rh_07_7
vitin_chambo_p_07	3106479	3106684	rh_07_8
vitin_chambo_p_07	3106479	3106684	rh_07_9
vitin_chambo_p_07	3106479	3106684	rh_07_12
vitin_chambo_p_07	3106479	3106684	rh_07_14
vitin_chambo_p_07	3106479	3106684	rh_07_16
vitin_chambo_p_07	3106479	3106684	rh_07_17
vitin_chambo_p_07	3106479	3106684	rh_07_19
vitin_chambo_p_07	3106479	3106684	rh_07_22
vitin_chambo_p_07	3106479	3106684	rh_07_30
vitin_chambo_p_07	3106479	3106684	rh_07_38
vitin_chambo_p_07	3106479	3106684	rh_07_47
vitin_chambo_p_07	3106479	3106684	rh_07_71
vitin_chambo_p_07	3106479	3106684	rh_07_73
vitin_chambo_p_07	3106479	3106684	rh_07_82
vitin_chambo_p_07	3106479	3106684	rh_07_88
vitin_chambo_p_07	3106479	3106684	rh_07_104
vitin_chambo_p_07	3106479	3106684	rh_07_157
vitin_chambo_p_07	3106479	3106684	rh_07_189
vitin_chambo_p_07	3106479	3106684	rh_07_193
vitin_chambo_p_07	3106479	3106684	rh_07_197
vitin_chambo_p_07	3106479	3106684	rh_07_220
vitin_chambo_p_07	3106479	3106684	rh_07_229
vitin_chambo_p_07	3106479	3106684	rh_07_237
vitin_chambo_p_07	3106479	3106684	rh_07_277
vitin_chambo_p_07	3106479	3106684	rh_07_288
vitin_chambo_p_07	3106479	3106684	rh_07_343
vitin_chambo_p_07	3106479	3106684	rh_07_353
vitin_chambo_p_07	3106479	3106684	rh_07_515
vitin_chambo_p_07	3106479	3106684	rh_07_597
vitin_chambo_p_07	3106480	3106684	rh_07_239
vitin_chambo_p_07	3274221	3274378	rh_07_1
vitin_chambo_p_07	3274221	3274378	rh_07_2
vitin_chambo_p_07	3274221	3274378	rh_07_8
vitin_chambo_p_07	3274221	3274378	rh_07_144
vitin_chambo_p_07	3274221	3274378	rh_07_275
vitin_chambo_p_07	3274221	3274378	rh_07_289
vitin_chambo_p_07	3274221	3274378	rh_07_343
vitin_chambo_p_07	3274221	3274378	rh_07_353
vitin_chambo_p_07	3274221	3274378	rh_07_464
vitin_chambo_p_07	3274221	3274378	rh_07_467
vitin_chambo_p_07	3274221	3274378	rh_07_497
vitin_chambo_p_07	3437287	3437456	rh_07_1
vitin_chambo_p_07	3437287	3437456	rh_07_2
vitin_chambo_p_07	3437287	3437456	rh_07_3
vitin_chambo_p_07	3437287	3437456	rh_07_4
vitin_chambo_p_07	3437287	3437456	rh_07_90
vitin_chambo_p_07	3437287	3437456	rh_07_235
vitin_chambo_p_07	3437287	3437456	rh_07_362
vitin_chambo_p_07	3437287	3437456	rh_07_451
vitin_chambo_p_07	3437287	3437456	rh_07_563
vitin_chambo_p_07	3437287	3437456	rh_07_581
vitin_chambo_p_07	3437287	3437456	rh_07_590
vitin_chambo_p_07	3437287	3437456	rh_07_638
vitin_chambo_p_07	3437287	3437456	rh_07_731
vitin_chambo_p_07	3437287	3437456	rh_07_733
vitin_chambo_p_07	3555282	3555456	rh_07_1
vitin_chambo_p_07	3555282	3555456	rh_07_10
vitin_chambo_p_07	3555282	3555456	rh_07_16
vitin_chambo_p_07	3555282	3555456	rh_07_51
vitin_chambo_p_07	3555282	3555456	rh_07_106
vitin_chambo_p_07	3555282	3555456	rh_07_167
vitin_chambo_p_07	3555282	3555456	rh_07_188
vitin_chambo_p_07	3555282	3555456	rh_07_220
vitin_chambo_p_07	3555282	3555456	rh_07_231
vitin_chambo_p_07	3555282	3555456	rh_07_232
vitin_chambo_p_07	3555282	3555456	rh_07_316
vitin_chambo_p_07	3555282	3555456	rh_07_321
vitin_chambo_p_07	3555282	3555456	rh_07_325
vitin_chambo_p_07	3555282	3555456	rh_07_354
vitin_chambo_p_07	3555282	3555456	rh_07_414
vitin_chambo_p_07	3555282	3555456	rh_07_419
vitin_chambo_p_07	3555282	3555456	rh_07_421
vitin_chambo_p_07	3555282	3555456	rh_07_453
vitin_chambo_p_07	3664837	3665019	rh_07_1
vitin_chambo_p_07	3664837	3665019	rh_07_2
vitin_chambo_p_07	3664837	3665019	rh_07_5
vitin_chambo_p_07	3664837	3665019	rh_07_7
vitin_chambo_p_07	3664837	3665019	rh_07_20
vitin_chambo_p_07	3664837	3665019	rh_07_21
vitin_chambo_p_07	3664837	3665019	rh_07_24
vitin_chambo_p_07	3664837	3665019	rh_07_39
vitin_chambo_p_07	3664837	3665019	rh_07_46
vitin_chambo_p_07	3664837	3665019	rh_07_47
vitin_chambo_p_07	3664837	3665019	rh_07_49
vitin_chambo_p_07	3664837	3665019	rh_07_60
vitin_chambo_p_07	3664837	3665018	rh_07_61
vitin_chambo_p_07	3664837	3665019	rh_07_73
vitin_chambo_p_07	3664837	3665019	rh_07_96
vitin_chambo_p_07	3664837	3665019	rh_07_104
vitin_chambo_p_07	3664837	3665019	rh_07_106
vitin_chambo_p_07	3664837	3665019	rh_07_119
vitin_chambo_p_07	3664837	3665019	rh_07_121
vitin_chambo_p_07	3664837	3665019	rh_07_169
vitin_chambo_p_07	3664837	3665019	rh_07_229
vitin_chambo_p_07	3664837	3665019	rh_07_245
vitin_chambo_p_07	3664837	3665019	rh_07_249
vitin_chambo_p_07	3664837	3665019	rh_07_262
vitin_chambo_p_07	3664837	3665019	rh_07_294
vitin_chambo_p_07	3664837	3665019	rh_07_295
vitin_chambo_p_07	3664837	3665019	rh_07_365
vitin_chambo_p_07	3664837	3665019	rh_07_378
vitin_chambo_p_07	3771739	3771898	rh_07_1
vitin_chambo_p_07	3771739	3771898	rh_07_2
vitin_chambo_p_07	3771739	3771898	rh_07_3
vitin_chambo_p_07	3771739	3771898	rh_07_20
vitin_chambo_p_07	3771739	3771898	rh_07_38
vitin_chambo_p_07	3771739	3771898	rh_07_49
vitin_chambo_p_07	3771739	3771898	rh_07_149
vitin_chambo_p_07	3771739	3771898	rh_07_178
vitin_chambo_p_07	3771739	3771898	rh_07_184
vitin_chambo_p_07	3771739	3771898	rh_07_217
vitin_chambo_p_07	3771739	3771898	rh_07_243
vitin_chambo_p_07	3771739	3771898	rh_07_296
vitin_chambo_p_07	3771739	3771898	rh_07_348
vitin_chambo_p_07	3771739	3771898	rh_07_376
vitin_chambo_p_07	3771739	3771898	rh_07_491
vitin_chambo_p_07	3923957	3924165	rh_07_1
vitin_chambo_p_07	3923957	3924165	rh_07_2
vitin_chambo_p_07	3923957	3924165	rh_07_3
vitin_chambo_p_07	3923957	3924165	rh_07_4
vitin_chambo_p_07	3923957	3924165	rh_07_5
vitin_chambo_p_07	3923957	3924165	rh_07_6
vitin_chambo_p_07	3923957	3924165	rh_07_7
vitin_chambo_p_07	3923957	3924165	rh_07_13
vitin_chambo_p_07	3923957	3924165	rh_07_18
vitin_chambo_p_07	3923957	3924165	rh_07_24
vitin_chambo_p_07	3923957	3924165	rh_07_29
vitin_chambo_p_07	3923957	3924165	rh_07_35
vitin_chambo_p_07	3923957	3924165	rh_07_38
vitin_chambo_p_07	3923957	3924165	rh_07_40
vitin_chambo_p_07	3923957	3924165	rh_07_49
vitin_chambo_p_07	3923957	3924165	rh_07_51
vitin_chambo_p_07	3923957	3924165	rh_07_56
vitin_chambo_p_07	3923957	3924165	rh_07_59
vitin_chambo_p_07	3923957	3924165	rh_07_63
vitin_chambo_p_07	3923957	3924165	rh_07_71
vitin_chambo_p_07	3923957	3924165	rh_07_81
vitin_chambo_p_07	3923957	3924165	rh_07_82
vitin_chambo_p_07	3923957	3924165	rh_07_91
vitin_chambo_p_07	3923957	3924165	rh_07_111
vitin_chambo_p_07	3923957	3924165	rh_07_117
vitin_chambo_p_07	3923957	3924165	rh_07_129
vitin_chambo_p_07	3923957	3924165	rh_07_170
vitin_chambo_p_07	3923957	3924165	rh_07_195
vitin_chambo_p_07	3923957	3924165	rh_07_203
vitin_chambo_p_07	3923957	3924165	rh_07_207
vitin_chambo_p_07	3923957	3924165	rh_07_220
vitin_chambo_p_07	3923957	3924165	rh_07_222
vitin_chambo_p_07	3923957	3924165	rh_07_223
vitin_chambo_p_07	3923957	3924165	rh_07_278
vitin_chambo_p_07	3923957	3924165	rh_07_290
vitin_chambo_p_07	3923957	3924165	rh_07_305
vitin_chambo_p_07	3923957	3924165	rh_07_318
vitin_chambo_p_07	3923957	3924165	rh_07_394
vitin_chambo_p_07	3923957	3924165	rh_07_395
vitin_chambo_p_07	3923957	3924165	rh_07_428
vitin_chambo_p_07	3923957	3924165	rh_07_446
vitin_chambo_p_07	3923957	3924165	rh_07_455
vitin_chambo_p_07	3923957	3924165	rh_07_469
vitin_chambo_p_07	3923957	3924165	rh_07_482
vitin_chambo_p_07	3923957	3924165	rh_07_491
vitin_chambo_p_07	3923957	3924165	rh_07_515
vitin_chambo_p_07	3923957	3924165	rh_07_534
vitin_chambo_p_07	3923957	3924165	rh_07_561
vitin_chambo_p_07	3923957	3924165	rh_07_573
vitin_chambo_p_07	3923957	3924165	rh_07_577
vitin_chambo_p_07	3923957	3924165	rh_07_589
vitin_chambo_p_07	3923957	3924165	rh_07_593
vitin_chambo_p_07	4034718	4034895	rh_07_1
vitin_chambo_p_07	4034718	4034895	rh_07_2
vitin_chambo_p_07	4034718	4034895	rh_07_3
vitin_chambo_p_07	4034718	4034895	rh_07_60
vitin_chambo_p_07	4034718	4034895	rh_07_73
vitin_chambo_p_07	4034718	4034895	rh_07_85
vitin_chambo_p_07	4034718	4034895	rh_07_90
vitin_chambo_p_07	4034718	4034895	rh_07_104
vitin_chambo_p_07	4034718	4034895	rh_07_203
vitin_chambo_p_07	4034718	4034895	rh_07_287
vitin_chambo_p_07	4034718	4034895	rh_07_298
vitin_chambo_p_07	4034718	4034895	rh_07_372
vitin_chambo_p_07	4034718	4034895	rh_07_510
vitin_chambo_p_07	4118526	4118731	rh_07_1
vitin_chambo_p_07	4118526	4118731	rh_07_2
vitin_chambo_p_07	4118526	4118731	rh_07_3
vitin_chambo_p_07	4118526	4118731	rh_07_6
vitin_chambo_p_07	4118526	4118731	rh_07_11
vitin_chambo_p_07	4118526	4118731	rh_07_40
vitin_chambo_p_07	4118526	4118731	rh_07_79
vitin_chambo_p_07	4118526	4118731	rh_07_86
vitin_chambo_p_07	4118526	4118731	rh_07_88
vitin_chambo_p_07	4118526	4118731	rh_07_97
vitin_chambo_p_07	4118526	4118731	rh_07_163
vitin_chambo_p_07	4118526	4118731	rh_07_166
vitin_chambo_p_07	4118526	4118731	rh_07_172
vitin_chambo_p_07	4118526	4118731	rh_07_178
vitin_chambo_p_07	4118526	4118731	rh_07_184
vitin_chambo_p_07	4118526	4118731	rh_07_201
vitin_chambo_p_07	4118526	4118731	rh_07_281
vitin_chambo_p_07	4118526	4118731	rh_07_283
vitin_chambo_p_07	4118526	4118731	rh_07_287
vitin_chambo_p_07	4118526	4118731	rh_07_333
vitin_chambo_p_07	4118526	4118731	rh_07_355
vitin_chambo_p_07	4118526	4118731	rh_07_393
vitin_chambo_p_07	4118526	4118731	rh_07_418
vitin_chambo_p_07	4118526	4118731	rh_07_425
vitin_chambo_p_07	4118526	4118731	rh_07_454
vitin_chambo_p_07	4118526	4118731	rh_07_461
vitin_chambo_p_07	4118526	4118731	rh_07_466
vitin_chambo_p_07	4118526	4118731	rh_07_510
vitin_chambo_p_07	4281059	4281250	rh_07_1
vitin_chambo_p_07	4281059	4281250	rh_07_2
vitin_chambo_p_07	4281059	4281250	rh_07_3
vitin_chambo_p_07	4281059	4281250	rh_07_13
vitin_chambo_p_07	4281059	4281250	rh_07_16
vitin_chambo_p_07	4281059	4281250	rh_07_85
vitin_chambo_p_07	4281059	4281250	rh_07_120
vitin_chambo_p_07	4281059	4281250	rh_07_133
vitin_chambo_p_07	4281059	4281250	rh_07_253
vitin_chambo_p_07	4281059	4281250	rh_07_452
vitin_chambo_p_07	4281059	4281250	rh_07_490
vitin_chambo_p_07	4281059	4281250	rh_07_502
vitin_chambo_p_07	4281059	4281250	rh_07_609
vitin_chambo_p_07	4281059	4281250	rh_07_639
vitin_chambo_p_07	4281059	4281250	rh_07_704
vitin_chambo_p_07	4281059	4281250	rh_07_729
vitin_chambo_p_07	4281059	4281250	rh_07_810
vitin_chambo_p_07	4353967	4354127	rh_07_6
vitin_chambo_p_07	4353967	4354127	rh_07_7
vitin_chambo_p_07	4353968	4354127	rh_07_1
vitin_chambo_p_07	4353968	4354127	rh_07_2
vitin_chambo_p_07	4353968	4354127	rh_07_5
vitin_chambo_p_07	4353969	4354127	rh_07_3
vitin_chambo_p_07	4353969	4354127	rh_07_4
vitin_chambo_p_07	4454297	4454467	rh_07_1
vitin_chambo_p_07	4454297	4454467	rh_07_2
vitin_chambo_p_07	4454297	4454467	rh_07_9
vitin_chambo_p_07	4454297	4454467	rh_07_35
vitin_chambo_p_07	4454297	4454467	rh_07_123
vitin_chambo_p_07	4454297	4454467	rh_07_172
vitin_chambo_p_07	4454297	4454467	rh_07_178
vitin_chambo_p_07	4454297	4454467	rh_07_184
vitin_chambo_p_07	4454297	4454467	rh_07_215
vitin_chambo_p_07	4454297	4454467	rh_07_241
vitin_chambo_p_07	4454297	4454467	rh_07_276
vitin_chambo_p_07	4454297	4454467	rh_07_279
vitin_chambo_p_07	4454297	4454467	rh_07_295
vitin_chambo_p_07	4454297	4454467	rh_07_381
vitin_chambo_p_07	4454297	4454467	rh_07_393
vitin_chambo_p_07	4557129	4557337	rh_07_1
vitin_chambo_p_07	4557129	4557337	rh_07_2
vitin_chambo_p_07	4557129	4557337	rh_07_73
vitin_chambo_p_07	4557129	4557337	rh_07_124
vitin_chambo_p_07	4557129	4557337	rh_07_400
vitin_chambo_p_07	4557129	4557337	rh_07_460
vitin_chambo_p_07	4557129	4557337	rh_07_510
vitin_chambo_p_07	4557129	4557337	rh_07_525
vitin_chambo_p_07	4557129	4557337	rh_07_548
vitin_chambo_p_07	4557129	4557337	rh_07_810
vitin_chambo_p_07	4557129	4557337	rh_07_896
vitin_chambo_p_07	4557129	4557337	rh_07_909
vitin_chambo_p_07	4733445	4733602	rh_07_1
vitin_chambo_p_07	4733445	4733602	rh_07_2
vitin_chambo_p_07	4733445	4733602	rh_07_8
vitin_chambo_p_07	4733445	4733602	rh_07_9
vitin_chambo_p_07	4733445	4733602	rh_07_12
vitin_chambo_p_07	4733445	4733602	rh_07_17
vitin_chambo_p_07	4733445	4733602	rh_07_20
vitin_chambo_p_07	4733445	4733602	rh_07_24
vitin_chambo_p_07	4733445	4733602	rh_07_33
vitin_chambo_p_07	4733445	4733602	rh_07_35
vitin_chambo_p_07	4733445	4733602	rh_07_46
vitin_chambo_p_07	4733445	4733602	rh_07_48
vitin_chambo_p_07	4733445	4733602	rh_07_50
vitin_chambo_p_07	4733445	4733602	rh_07_52
vitin_chambo_p_07	4733445	4733602	rh_07_67
vitin_chambo_p_07	4733445	4733602	rh_07_69
vitin_chambo_p_07	4733445	4733602	rh_07_71
vitin_chambo_p_07	4733445	4733602	rh_07_78
vitin_chambo_p_07	4733445	4733602	rh_07_80
vitin_chambo_p_07	4733445	4733602	rh_07_82
vitin_chambo_p_07	4733445	4733602	rh_07_87
vitin_chambo_p_07	4733445	4733602	rh_07_89
vitin_chambo_p_07	4733445	4733601	rh_07_91
vitin_chambo_p_07	4733445	4733602	rh_07_95
vitin_chambo_p_07	4733445	4733602	rh_07_98
vitin_chambo_p_07	4733445	4733602	rh_07_110
vitin_chambo_p_07	4733445	4733602	rh_07_114
vitin_chambo_p_07	4733445	4733602	rh_07_143
vitin_chambo_p_07	4733445	4733602	rh_07_145
vitin_chambo_p_07	4733445	4733602	rh_07_166
vitin_chambo_p_07	4733445	4733602	rh_07_174
vitin_chambo_p_07	4733445	4733602	rh_07_178
vitin_chambo_p_07	4733445	4733602	rh_07_180
vitin_chambo_p_07	4733445	4733602	rh_07_203
vitin_chambo_p_07	4733445	4733602	rh_07_206
vitin_chambo_p_07	4733445	4733602	rh_07_208
vitin_chambo_p_07	4733473	4733602	rh_07_179
vitin_chambo_p_07	4733483	4733602	rh_07_4
vitin_chambo_p_07	4803830	4803943	rh_07_1
vitin_chambo_p_07	4803830	4803943	rh_07_2
vitin_chambo_p_07	4803830	4803943	rh_07_3
vitin_chambo_p_07	4808325	4808446	rh_07_1
vitin_chambo_p_07	4808325	4808446	rh_07_2
vitin_chambo_p_07	4808325	4808446	rh_07_3
vitin_chambo_p_07	5195168	5195361	rh_07_1
vitin_chambo_p_07	5195168	5195361	rh_07_2
vitin_chambo_p_07	5195168	5195361	rh_07_3
vitin_chambo_p_07	5195168	5195361	rh_07_4
vitin_chambo_p_07	5195168	5195361	rh_07_29
vitin_chambo_p_07	5195168	5195361	rh_07_57
vitin_chambo_p_07	5195168	5195361	rh_07_106
vitin_chambo_p_07	5195168	5195361	rh_07_229
vitin_chambo_p_07	5195168	5195361	rh_07_245
vitin_chambo_p_07	5195168	5195361	rh_07_281
vitin_chambo_p_07	5195168	5195361	rh_07_353
vitin_chambo_p_07	5195168	5195361	rh_07_393
vitin_chambo_p_07	5195168	5195361	rh_07_428
vitin_chambo_p_07	5195168	5195361	rh_07_440
vitin_chambo_p_07	5195168	5195361	rh_07_466
vitin_chambo_p_07	5195168	5195361	rh_07_484
vitin_chambo_p_07	5195168	5195361	rh_07_601
vitin_chambo_p_07	5195168	5195361	rh_07_616
vitin_chambo_p_07	5340392	5340587	rh_07_1
vitin_chambo_p_07	5340392	5340587	rh_07_2
vitin_chambo_p_07	5340392	5340587	rh_07_3
vitin_chambo_p_07	5340392	5340587	rh_07_4
vitin_chambo_p_07	5340392	5340587	rh_07_5
vitin_chambo_p_07	5340392	5340587	rh_07_7
vitin_chambo_p_07	5340392	5340587	rh_07_8
vitin_chambo_p_07	5340392	5340587	rh_07_10
vitin_chambo_p_07	5340392	5340587	rh_07_13
vitin_chambo_p_07	5340392	5340587	rh_07_17
vitin_chambo_p_07	5340392	5340587	rh_07_19
vitin_chambo_p_07	5340392	5340587	rh_07_20
vitin_chambo_p_07	5340392	5340587	rh_07_24
vitin_chambo_p_07	5340392	5340587	rh_07_26
vitin_chambo_p_07	5340392	5340587	rh_07_31
vitin_chambo_p_07	5340392	5340587	rh_07_33
vitin_chambo_p_07	5340392	5340587	rh_07_35
vitin_chambo_p_07	5340392	5340587	rh_07_38
vitin_chambo_p_07	5340392	5340587	rh_07_40
vitin_chambo_p_07	5340392	5340587	rh_07_49
vitin_chambo_p_07	5340392	5340587	rh_07_52
vitin_chambo_p_07	5340392	5340587	rh_07_54
vitin_chambo_p_07	5340392	5340587	rh_07_55
vitin_chambo_p_07	5340392	5340587	rh_07_56
vitin_chambo_p_07	5340392	5340587	rh_07_57
vitin_chambo_p_07	5340392	5340587	rh_07_62
vitin_chambo_p_07	5340392	5340587	rh_07_66
vitin_chambo_p_07	5340392	5340587	rh_07_68
vitin_chambo_p_07	5340392	5340587	rh_07_74
vitin_chambo_p_07	5340392	5340587	rh_07_76
vitin_chambo_p_07	5340392	5340587	rh_07_84
vitin_chambo_p_07	5340392	5340587	rh_07_86
vitin_chambo_p_07	5340392	5340587	rh_07_89
vitin_chambo_p_07	5340392	5340587	rh_07_95
vitin_chambo_p_07	5340392	5340587	rh_07_96
vitin_chambo_p_07	5340392	5340587	rh_07_107
vitin_chambo_p_07	5340392	5340587	rh_07_109
vitin_chambo_p_07	5340392	5340587	rh_07_111
vitin_chambo_p_07	5340392	5340587	rh_07_112
vitin_chambo_p_07	5340392	5340587	rh_07_126
vitin_chambo_p_07	5340392	5340587	rh_07_127
vitin_chambo_p_07	5340392	5340587	rh_07_131
vitin_chambo_p_07	5340392	5340587	rh_07_132
vitin_chambo_p_07	5340392	5340587	rh_07_133
vitin_chambo_p_07	5340392	5340587	rh_07_140
vitin_chambo_p_07	5340392	5340587	rh_07_141
vitin_chambo_p_07	5340392	5340587	rh_07_154
vitin_chambo_p_07	5340392	5340587	rh_07_156
vitin_chambo_p_07	5340392	5340587	rh_07_158
vitin_chambo_p_07	5340392	5340587	rh_07_160
vitin_chambo_p_07	5340392	5340587	rh_07_169
vitin_chambo_p_07	5340392	5340587	rh_07_173
vitin_chambo_p_07	5340392	5340587	rh_07_185
vitin_chambo_p_07	5340392	5340587	rh_07_187
vitin_chambo_p_07	5340392	5340587	rh_07_197
vitin_chambo_p_07	5340392	5340587	rh_07_212
vitin_chambo_p_07	5340392	5340587	rh_07_215
vitin_chambo_p_07	5340392	5340587	rh_07_221
vitin_chambo_p_07	5340392	5340587	rh_07_225
vitin_chambo_p_07	5340392	5340587	rh_07_231
vitin_chambo_p_07	5340392	5340587	rh_07_238
vitin_chambo_p_07	5340392	5340587	rh_07_239
vitin_chambo_p_07	5340392	5340587	rh_07_241
vitin_chambo_p_07	5340392	5340587	rh_07_242
vitin_chambo_p_07	5340392	5340587	rh_07_256
vitin_chambo_p_07	5340392	5340587	rh_07_257
vitin_chambo_p_07	5384814	5385007	rh_07_1
vitin_chambo_p_07	5384814	5385007	rh_07_2
vitin_chambo_p_07	5384814	5385007	rh_07_3
vitin_chambo_p_07	5384814	5385007	rh_07_19
vitin_chambo_p_07	5384814	5385007	rh_07_33
vitin_chambo_p_07	5384814	5385007	rh_07_49
vitin_chambo_p_07	5384814	5385007	rh_07_57
vitin_chambo_p_07	5384814	5385007	rh_07_99
vitin_chambo_p_07	5384814	5385007	rh_07_102
vitin_chambo_p_07	5384814	5385007	rh_07_355
vitin_chambo_p_07	5384814	5385007	rh_07_381
vitin_chambo_p_07	5384814	5385007	rh_07_401
vitin_chambo_p_07	5384814	5385007	rh_07_521
vitin_chambo_p_07	5384814	5385007	rh_07_575
vitin_chambo_p_07	5384814	5385007	rh_07_606
vitin_chambo_p_07	5384814	5385007	rh_07_614
vitin_chambo_p_07	6475002	6475168	rh_07_1
vitin_chambo_p_07	6475002	6475168	rh_07_3
vitin_chambo_p_07	6475002	6475168	rh_07_17
vitin_chambo_p_07	6475002	6475168	rh_07_20
vitin_chambo_p_07	6475002	6475168	rh_07_63
vitin_chambo_p_07	6475002	6475168	rh_07_152
vitin_chambo_p_07	6475002	6475168	rh_07_154
vitin_chambo_p_07	6475002	6475168	rh_07_168
vitin_chambo_p_07	6475002	6475168	rh_07_243
vitin_chambo_p_07	6475002	6475168	rh_07_249
vitin_chambo_p_07	6475002	6475168	rh_07_288
vitin_chambo_p_07	6475002	6475168	rh_07_307
vitin_chambo_p_07	6475002	6475168	rh_07_350
vitin_chambo_p_07	6593346	6593533	rh_07_1
vitin_chambo_p_07	6593346	6593533	rh_07_2
vitin_chambo_p_07	6593346	6593533	rh_07_5
vitin_chambo_p_07	6593346	6593533	rh_07_9
vitin_chambo_p_07	6593346	6593533	rh_07_32
vitin_chambo_p_07	6593346	6593533	rh_07_51
vitin_chambo_p_07	6593346	6593533	rh_07_60
vitin_chambo_p_07	6593346	6593533	rh_07_110
vitin_chambo_p_07	6593346	6593533	rh_07_173
vitin_chambo_p_07	6593346	6593533	rh_07_189
vitin_chambo_p_07	6593346	6593533	rh_07_270
vitin_chambo_p_07	6593346	6593533	rh_07_288
vitin_chambo_p_07	6593346	6593533	rh_07_295
vitin_chambo_p_07	6593346	6593533	rh_07_311
vitin_chambo_p_07	6593346	6593533	rh_07_366
vitin_chambo_p_07	6593346	6593533	rh_07_440
vitin_chambo_p_07	6593346	6593533	rh_07_464
vitin_chambo_p_07	6593346	6593533	rh_07_470
vitin_chambo_p_07	6593346	6593533	rh_07_742
vitin_chambo_p_07	6643752	6643927	rh_07_1
vitin_chambo_p_07	6643752	6643927	rh_07_2
vitin_chambo_p_07	6643752	6643927	rh_07_3
vitin_chambo_p_07	6643752	6643927	rh_07_4
vitin_chambo_p_07	6643752	6643927	rh_07_5
vitin_chambo_p_07	6643752	6643927	rh_07_6
vitin_chambo_p_07	6643752	6643927	rh_07_8
vitin_chambo_p_07	6643752	6643927	rh_07_10
vitin_chambo_p_07	6643752	6643927	rh_07_11
vitin_chambo_p_07	6643752	6643927	rh_07_12
vitin_chambo_p_07	6643752	6643927	rh_07_18
vitin_chambo_p_07	6643752	6643927	rh_07_19
vitin_chambo_p_07	6643752	6643927	rh_07_20
vitin_chambo_p_07	6643752	6643927	rh_07_34
vitin_chambo_p_07	6643752	6643927	rh_07_35
vitin_chambo_p_07	6643752	6643927	rh_07_49
vitin_chambo_p_07	6643752	6643927	rh_07_54
vitin_chambo_p_07	6643752	6643927	rh_07_103
vitin_chambo_p_07	6643752	6643927	rh_07_104
vitin_chambo_p_07	6643752	6643927	rh_07_106
vitin_chambo_p_07	6643752	6643927	rh_07_124
vitin_chambo_p_07	6643752	6643927	rh_07_149
vitin_chambo_p_07	6643752	6643927	rh_07_171
vitin_chambo_p_07	6643752	6643927	rh_07_178
vitin_chambo_p_07	6643752	6643927	rh_07_182
vitin_chambo_p_07	6643752	6643927	rh_07_197
vitin_chambo_p_07	6643752	6643927	rh_07_201
vitin_chambo_p_07	6643752	6643927	rh_07_215
vitin_chambo_p_07	6643752	6643927	rh_07_234
vitin_chambo_p_07	6643752	6643927	rh_07_235
vitin_chambo_p_07	6643752	6643927	rh_07_276
vitin_chambo_p_07	6643752	6643927	rh_07_288
vitin_chambo_p_07	6643752	6643927	rh_07_289
vitin_chambo_p_07	6643752	6643927	rh_07_320
vitin_chambo_p_07	6643752	6643926	rh_07_323
vitin_chambo_p_07	6643752	6643927	rh_07_340
vitin_chambo_p_07	6643752	6643927	rh_07_381
vitin_chambo_p_07	6643752	6643927	rh_07_392
vitin_chambo_p_07	6643752	6643927	rh_07_409
vitin_chambo_p_07	6643752	6643927	rh_07_413
vitin_chambo_p_07	6643752	6643927	rh_07_425
vitin_chambo_p_07	6643752	6643927	rh_07_428
vitin_chambo_p_07	6643752	6643927	rh_07_429
vitin_chambo_p_07	7002901	7003064	rh_07_1
vitin_chambo_p_07	7002901	7003064	rh_07_12
vitin_chambo_p_07	7002901	7003064	rh_07_162
vitin_chambo_p_07	7002901	7003064	rh_07_189
vitin_chambo_p_07	7002901	7003064	rh_07_264
vitin_chambo_p_07	7002901	7003064	rh_07_282
vitin_chambo_p_07	7002901	7003064	rh_07_382
vitin_chambo_p_07	7002901	7003064	rh_07_419
vitin_chambo_p_07	7002902	7003064	rh_07_238
vitin_chambo_p_07	7302960	7303148	rh_07_1
vitin_chambo_p_07	7302960	7303148	rh_07_2
vitin_chambo_p_07	7302960	7303148	rh_07_3
vitin_chambo_p_07	7302960	7303148	rh_07_8
vitin_chambo_p_07	7302960	7303148	rh_07_11
vitin_chambo_p_07	7302960	7303148	rh_07_32
vitin_chambo_p_07	7302960	7303148	rh_07_33
vitin_chambo_p_07	7302960	7303148	rh_07_40
vitin_chambo_p_07	7302960	7303148	rh_07_43
vitin_chambo_p_07	7302960	7303148	rh_07_51
vitin_chambo_p_07	7302960	7303148	rh_07_57
vitin_chambo_p_07	7302960	7303148	rh_07_61
vitin_chambo_p_07	7302960	7303148	rh_07_65
vitin_chambo_p_07	7302960	7303148	rh_07_68
vitin_chambo_p_07	7302960	7303148	rh_07_73
vitin_chambo_p_07	7302960	7303148	rh_07_74
vitin_chambo_p_07	7302960	7303148	rh_07_90
vitin_chambo_p_07	7302960	7303148	rh_07_105
vitin_chambo_p_07	7302960	7303148	rh_07_114
vitin_chambo_p_07	7302960	7303148	rh_07_118
vitin_chambo_p_07	7302960	7303148	rh_07_128
vitin_chambo_p_07	7302960	7303148	rh_07_163
vitin_chambo_p_07	7302960	7303148	rh_07_168
vitin_chambo_p_07	7302960	7303148	rh_07_170
vitin_chambo_p_07	7302960	7303148	rh_07_174
vitin_chambo_p_07	7302960	7303148	rh_07_175
vitin_chambo_p_07	7302960	7303148	rh_07_180
vitin_chambo_p_07	7302960	7303148	rh_07_184
vitin_chambo_p_07	7302960	7303148	rh_07_220
vitin_chambo_p_07	7302960	7303148	rh_07_221
vitin_chambo_p_07	7302960	7303148	rh_07_249
vitin_chambo_p_07	7302960	7303148	rh_07_265
vitin_chambo_p_07	7302960	7303148	rh_07_268
vitin_chambo_p_07	7302961	7303148	rh_07_5
vitin_chambo_p_07	7378786	7378974	rh_07_1
vitin_chambo_p_07	7378786	7378974	rh_07_2
vitin_chambo_p_07	7378786	7378974	rh_07_5
vitin_chambo_p_07	7378786	7378974	rh_07_7
vitin_chambo_p_07	7378786	7378974	rh_07_8
vitin_chambo_p_07	7378786	7378974	rh_07_10
vitin_chambo_p_07	7378786	7378974	rh_07_12
vitin_chambo_p_07	7378786	7378974	rh_07_13
vitin_chambo_p_07	7378786	7378974	rh_07_15
vitin_chambo_p_07	7378786	7378974	rh_07_16
vitin_chambo_p_07	7378786	7378974	rh_07_17
vitin_chambo_p_07	7378786	7378974	rh_07_20
vitin_chambo_p_07	7378786	7378974	rh_07_33
vitin_chambo_p_07	7378786	7378974	rh_07_34
vitin_chambo_p_07	7378786	7378974	rh_07_35
vitin_chambo_p_07	7378786	7378974	rh_07_37
vitin_chambo_p_07	7378786	7378974	rh_07_39
vitin_chambo_p_07	7378786	7378974	rh_07_41
vitin_chambo_p_07	7378786	7378974	rh_07_44
vitin_chambo_p_07	7378786	7378974	rh_07_55
vitin_chambo_p_07	7378786	7378974	rh_07_60
vitin_chambo_p_07	7378786	7378974	rh_07_66
vitin_chambo_p_07	7378786	7378974	rh_07_71
vitin_chambo_p_07	7378786	7378974	rh_07_85
vitin_chambo_p_07	7378786	7378974	rh_07_86
vitin_chambo_p_07	7378786	7378974	rh_07_88
vitin_chambo_p_07	7378786	7378974	rh_07_95
vitin_chambo_p_07	7378786	7378974	rh_07_99
vitin_chambo_p_07	7378786	7378974	rh_07_106
vitin_chambo_p_07	7378786	7378974	rh_07_111
vitin_chambo_p_07	7378786	7378974	rh_07_113
vitin_chambo_p_07	7378786	7378974	rh_07_118
vitin_chambo_p_07	7378786	7378974	rh_07_123
vitin_chambo_p_07	7378786	7378974	rh_07_129
vitin_chambo_p_07	7378786	7378974	rh_07_130
vitin_chambo_p_07	7378786	7378974	rh_07_131
vitin_chambo_p_07	7378786	7378974	rh_07_133
vitin_chambo_p_07	7378786	7378974	rh_07_139
vitin_chambo_p_07	7378786	7378974	rh_07_141
vitin_chambo_p_07	7378786	7378974	rh_07_145
vitin_chambo_p_07	7378786	7378974	rh_07_151
vitin_chambo_p_07	7378787	7378974	rh_07_4
vitin_chambo_p_07	7436237	7436446	rh_17_11
vitin_chambo_p_07	7487428	7487603	rh_07_1
vitin_chambo_p_07	7487428	7487603	rh_07_2
vitin_chambo_p_07	7487428	7487603	rh_07_4
vitin_chambo_p_07	7487428	7487603	rh_07_175
vitin_chambo_p_07	7487428	7487603	rh_07_277
vitin_chambo_p_07	7487428	7487603	rh_07_340
vitin_chambo_p_07	7487428	7487603	rh_07_377
vitin_chambo_p_07	7487428	7487603	rh_07_407
vitin_chambo_p_07	7487428	7487603	rh_07_435
vitin_chambo_p_07	7487428	7487603	rh_07_518
vitin_chambo_p_07	7487428	7487603	rh_07_521
vitin_chambo_p_07	7487428	7487603	rh_07_570
vitin_chambo_p_07	7487428	7487603	rh_07_628
vitin_chambo_p_07	7603204	7603403	rh_07_1
vitin_chambo_p_07	7603204	7603403	rh_07_2
vitin_chambo_p_07	7603204	7603403	rh_07_3
vitin_chambo_p_07	7603204	7603403	rh_07_7
vitin_chambo_p_07	7603204	7603403	rh_07_24
vitin_chambo_p_07	7603204	7603403	rh_07_26
vitin_chambo_p_07	7603204	7603403	rh_07_28
vitin_chambo_p_07	7603204	7603403	rh_07_37
vitin_chambo_p_07	7603204	7603403	rh_07_41
vitin_chambo_p_07	7603204	7603403	rh_07_52
vitin_chambo_p_07	7603204	7603403	rh_07_59
vitin_chambo_p_07	7603204	7603403	rh_07_66
vitin_chambo_p_07	7603204	7603403	rh_07_71
vitin_chambo_p_07	7603204	7603403	rh_07_77
vitin_chambo_p_07	7603204	7603403	rh_07_78
vitin_chambo_p_07	7603204	7603403	rh_07_86
vitin_chambo_p_07	7603204	7603403	rh_07_94
vitin_chambo_p_07	7603204	7603403	rh_07_112
vitin_chambo_p_07	7603204	7603403	rh_07_113
vitin_chambo_p_07	7603204	7603402	rh_07_117
vitin_chambo_p_07	7603204	7603403	rh_07_124
vitin_chambo_p_07	7603204	7603403	rh_07_134
vitin_chambo_p_07	7603204	7603403	rh_07_145
vitin_chambo_p_07	7603204	7603403	rh_07_146
vitin_chambo_p_07	7603204	7603403	rh_07_170
vitin_chambo_p_07	7603204	7603403	rh_07_172
vitin_chambo_p_07	7603204	7603403	rh_07_181
vitin_chambo_p_07	7603204	7603403	rh_07_187
vitin_chambo_p_07	7603204	7603403	rh_07_199
vitin_chambo_p_07	7603204	7603403	rh_07_211
vitin_chambo_p_07	7603204	7603403	rh_07_212
vitin_chambo_p_07	7603204	7603403	rh_07_241
vitin_chambo_p_07	7603204	7603403	rh_07_243
vitin_chambo_p_07	7603204	7603403	rh_07_249
vitin_chambo_p_07	7603204	7603403	rh_07_253
vitin_chambo_p_07	7603204	7603403	rh_07_255
vitin_chambo_p_07	7603204	7603403	rh_07_283
vitin_chambo_p_07	7603204	7603403	rh_07_309
vitin_chambo_p_07	7603204	7603403	rh_07_311
vitin_chambo_p_07	7603204	7603403	rh_07_314
vitin_chambo_p_07	7603204	7603403	rh_07_320
vitin_chambo_p_07	7603204	7603403	rh_07_329
vitin_chambo_p_07	7603204	7603403	rh_07_349
vitin_chambo_p_07	7603204	7603403	rh_07_354
vitin_chambo_p_07	7603204	7603403	rh_07_359
vitin_chambo_p_07	7603204	7603403	rh_07_379
vitin_chambo_p_07	7603204	7603403	rh_07_383
vitin_chambo_p_07	7603204	7603403	rh_07_387
vitin_chambo_p_07	7603204	7603403	rh_07_392
vitin_chambo_p_07	7603204	7603403	rh_07_395
vitin_chambo_p_07	7603204	7603403	rh_07_399
vitin_chambo_p_07	8226741	8226921	rh_07_1
vitin_chambo_p_07	8226741	8226921	rh_07_2
vitin_chambo_p_07	8226741	8226921	rh_07_3
vitin_chambo_p_07	8226741	8226921	rh_07_17
vitin_chambo_p_07	8226741	8226921	rh_07_61
vitin_chambo_p_07	8226741	8226921	rh_07_141
vitin_chambo_p_07	8226741	8226921	rh_07_148
vitin_chambo_p_07	8226741	8226921	rh_07_264
vitin_chambo_p_07	8226741	8226921	rh_07_293
vitin_chambo_p_07	8226741	8226921	rh_07_353
vitin_chambo_p_07	8226741	8226921	rh_07_412
vitin_chambo_p_07	8226741	8226921	rh_07_441
vitin_chambo_p_07	8226741	8226921	rh_07_628
vitin_chambo_p_07	8226741	8226921	rh_07_630
vitin_chambo_p_07	8226741	8226921	rh_07_646
vitin_chambo_p_07	8281221	8281368	rh_07_474
vitin_chambo_p_07	8281222	8281368	rh_07_1
vitin_chambo_p_07	8281222	8281368	rh_07_2
vitin_chambo_p_07	8281222	8281368	rh_07_4
vitin_chambo_p_07	8281222	8281368	rh_07_5
vitin_chambo_p_07	8281222	8281368	rh_07_33
vitin_chambo_p_07	8281222	8281368	rh_07_145
vitin_chambo_p_07	8281222	8281368	rh_07_288
vitin_chambo_p_07	8281222	8281368	rh_07_314
vitin_chambo_p_07	8281222	8281368	rh_07_326
vitin_chambo_p_07	8281222	8281368	rh_07_354
vitin_chambo_p_07	8281222	8281368	rh_07_393
vitin_chambo_p_07	8281222	8281368	rh_07_412
vitin_chambo_p_07	8281222	8281368	rh_07_496
vitin_chambo_p_07	8281222	8281368	rh_07_509
vitin_chambo_p_07	8281222	8281368	rh_07_555
vitin_chambo_p_07	8281222	8281368	rh_07_561
vitin_chambo_p_07	8416728	8416894	rh_07_1
vitin_chambo_p_07	8416728	8416894	rh_07_2
vitin_chambo_p_07	8416728	8416894	rh_07_3
vitin_chambo_p_07	8416728	8416894	rh_07_6
vitin_chambo_p_07	8416728	8416893	rh_07_8
vitin_chambo_p_07	8416728	8416894	rh_07_9
vitin_chambo_p_07	8416728	8416894	rh_07_13
vitin_chambo_p_07	8416728	8416894	rh_07_15
vitin_chambo_p_07	8416728	8416894	rh_07_20
vitin_chambo_p_07	8416728	8416894	rh_07_21
vitin_chambo_p_07	8416728	8416894	rh_07_31
vitin_chambo_p_07	8416728	8416894	rh_07_32
vitin_chambo_p_07	8416728	8416894	rh_07_33
vitin_chambo_p_07	8416728	8416894	rh_07_37
vitin_chambo_p_07	8416728	8416894	rh_07_38
vitin_chambo_p_07	8416728	8416894	rh_07_44
vitin_chambo_p_07	8416728	8416894	rh_07_45
vitin_chambo_p_07	8416728	8416894	rh_07_49
vitin_chambo_p_07	8416728	8416894	rh_07_53
vitin_chambo_p_07	8416728	8416894	rh_07_61
vitin_chambo_p_07	8416728	8416894	rh_07_63
vitin_chambo_p_07	8416728	8416894	rh_07_65
vitin_chambo_p_07	8416728	8416894	rh_07_70
vitin_chambo_p_07	8416728	8416894	rh_07_73
vitin_chambo_p_07	8416728	8416894	rh_07_76
vitin_chambo_p_07	8416728	8416894	rh_07_77
vitin_chambo_p_07	8416728	8416894	rh_07_81
vitin_chambo_p_07	8416728	8416894	rh_07_92
vitin_chambo_p_07	8416728	8416894	rh_07_96
vitin_chambo_p_07	8416728	8416894	rh_07_98
vitin_chambo_p_07	8416728	8416894	rh_07_101
vitin_chambo_p_07	8416728	8416894	rh_07_102
vitin_chambo_p_07	8416728	8416894	rh_07_107
vitin_chambo_p_07	8416728	8416894	rh_07_108
vitin_chambo_p_07	8416728	8416894	rh_07_114
vitin_chambo_p_07	8416728	8416894	rh_07_119
vitin_chambo_p_07	8416728	8416894	rh_07_122
vitin_chambo_p_07	8416728	8416894	rh_07_123
vitin_chambo_p_07	8416728	8416894	rh_07_126
vitin_chambo_p_07	8416728	8416894	rh_07_130
vitin_chambo_p_07	8416728	8416894	rh_07_131
vitin_chambo_p_07	8416728	8416894	rh_07_136
vitin_chambo_p_07	8416728	8416894	rh_07_141
vitin_chambo_p_07	8416728	8416894	rh_07_146
vitin_chambo_p_07	8416728	8416894	rh_07_147
vitin_chambo_p_07	8416728	8416894	rh_07_153
vitin_chambo_p_07	8416728	8416894	rh_07_158
vitin_chambo_p_07	8416729	8416894	rh_07_7
vitin_chambo_p_07	8416771	8416894	rh_07_5
vitin_chambo_p_07	8551448	8551651	rh_07_1
vitin_chambo_p_07	8551448	8551651	rh_07_2
vitin_chambo_p_07	8551448	8551650	rh_07_25
vitin_chambo_p_07	8551448	8551651	rh_07_75
vitin_chambo_p_07	8551448	8551651	rh_07_155
vitin_chambo_p_07	8551448	8551651	rh_07_171
vitin_chambo_p_07	8551448	8551651	rh_07_252
vitin_chambo_p_07	8551448	8551651	rh_07_359
vitin_chambo_p_07	8551448	8551651	rh_07_451
vitin_chambo_p_07	8551448	8551651	rh_07_454
vitin_chambo_p_07	8551448	8551651	rh_07_472
vitin_chambo_p_07	8551448	8551651	rh_07_481
vitin_chambo_p_07	8551448	8551651	rh_07_509
vitin_chambo_p_07	8551448	8551651	rh_07_519
vitin_chambo_p_07	8726853	8727030	rh_07_1
vitin_chambo_p_07	8726853	8727030	rh_07_2
vitin_chambo_p_07	8726853	8727030	rh_07_3
vitin_chambo_p_07	8726853	8727030	rh_07_4
vitin_chambo_p_07	8726853	8727030	rh_07_5
vitin_chambo_p_07	8726853	8727030	rh_07_6
vitin_chambo_p_07	8726853	8727030	rh_07_7
vitin_chambo_p_07	8726853	8727030	rh_07_21
vitin_chambo_p_07	8726853	8727030	rh_07_34
vitin_chambo_p_07	8726853	8727030	rh_07_51
vitin_chambo_p_07	8726853	8727030	rh_07_102
vitin_chambo_p_07	8726853	8727030	rh_07_116
vitin_chambo_p_07	8726853	8727030	rh_07_141
vitin_chambo_p_07	8726853	8727030	rh_07_203
vitin_chambo_p_07	8726853	8727030	rh_07_231
vitin_chambo_p_07	8726853	8727030	rh_07_259
vitin_chambo_p_07	8726853	8727030	rh_07_266
vitin_chambo_p_07	8726853	8727030	rh_07_278
vitin_chambo_p_07	8726853	8727030	rh_07_312
vitin_chambo_p_07	8726853	8727030	rh_07_336
vitin_chambo_p_07	8726853	8727030	rh_07_355
vitin_chambo_p_07	8726853	8727030	rh_07_399
vitin_chambo_p_07	8726853	8727030	rh_07_433
vitin_chambo_p_07	8778233	8778419	rh_07_1
vitin_chambo_p_07	8778233	8778419	rh_07_2
vitin_chambo_p_07	8778233	8778419	rh_07_170
vitin_chambo_p_07	8778233	8778419	rh_07_279
vitin_chambo_p_07	8778233	8778419	rh_07_292
vitin_chambo_p_07	8778233	8778419	rh_07_295
vitin_chambo_p_07	8778233	8778419	rh_07_298
vitin_chambo_p_07	8778233	8778419	rh_07_380
vitin_chambo_p_07	8778233	8778419	rh_07_681
vitin_chambo_p_07	8856243	8856448	rh_07_1
vitin_chambo_p_07	8856243	8856448	rh_07_2
vitin_chambo_p_07	8856243	8856448	rh_07_188
vitin_chambo_p_07	8856243	8856448	rh_07_279
vitin_chambo_p_07	8856243	8856448	rh_07_397
vitin_chambo_p_07	8856243	8856448	rh_07_457
vitin_chambo_p_07	8856243	8856448	rh_07_785
vitin_chambo_p_07	8856243	8856448	rh_07_796
vitin_chambo_p_07	8856243	8856448	rh_07_886
vitin_chambo_p_07	8856243	8856448	rh_07_1184
vitin_chambo_p_07	8856243	8856448	rh_07_1230
vitin_chambo_p_07	8856243	8856448	rh_07_1365
vitin_chambo_p_07	8856243	8856448	rh_07_1392
vitin_chambo_p_07	9061915	9062105	rh_07_1
vitin_chambo_p_07	9061915	9062105	rh_07_2
vitin_chambo_p_07	9061915	9062105	rh_07_232
vitin_chambo_p_07	9061915	9062105	rh_07_235
vitin_chambo_p_07	9061915	9062105	rh_07_324
vitin_chambo_p_07	9061915	9062105	rh_07_482
vitin_chambo_p_07	9061915	9062105	rh_07_485
vitin_chambo_p_07	9061915	9062105	rh_07_600
vitin_chambo_p_07	9061915	9062105	rh_07_762
vitin_chambo_p_07	9061915	9062105	rh_07_868
vitin_chambo_p_07	9061915	9062105	rh_07_1041
vitin_chambo_p_07	9208566	9208771	rh_07_1
vitin_chambo_p_07	9208566	9208771	rh_07_2
vitin_chambo_p_07	9208566	9208771	rh_07_8
vitin_chambo_p_07	9208566	9208771	rh_07_173
vitin_chambo_p_07	9208566	9208771	rh_07_293
vitin_chambo_p_07	9208566	9208771	rh_07_395
vitin_chambo_p_07	9208566	9208771	rh_07_401
vitin_chambo_p_07	9208566	9208771	rh_07_452
vitin_chambo_p_07	9208566	9208771	rh_07_755
vitin_chambo_p_07	9208566	9208771	rh_07_783
vitin_chambo_p_07	9208566	9208771	rh_07_935
vitin_chambo_p_07	9208566	9208771	rh_07_961
vitin_chambo_p_07	9208566	9208771	rh_07_1018
vitin_chambo_p_07	9208566	9208771	rh_07_1083
vitin_chambo_p_07	9300290	9300472	rh_07_1
vitin_chambo_p_07	9300290	9300472	rh_07_2
vitin_chambo_p_07	9300290	9300472	rh_07_3
vitin_chambo_p_07	9300290	9300472	rh_07_4
vitin_chambo_p_07	9300290	9300472	rh_07_5
vitin_chambo_p_07	9300290	9300472	rh_07_6
vitin_chambo_p_07	9300290	9300472	rh_07_7
vitin_chambo_p_07	9300290	9300472	rh_07_8
vitin_chambo_p_07	9300290	9300472	rh_07_9
vitin_chambo_p_07	9300290	9300472	rh_07_10
vitin_chambo_p_07	9300290	9300472	rh_07_11
vitin_chambo_p_07	9300290	9300472	rh_07_12
vitin_chambo_p_07	9300290	9300472	rh_07_13
vitin_chambo_p_07	9300290	9300472	rh_07_14
vitin_chambo_p_07	9300290	9300472	rh_07_15
vitin_chambo_p_07	9300290	9300472	rh_07_17
vitin_chambo_p_07	9300290	9300472	rh_07_18
vitin_chambo_p_07	9300290	9300472	rh_07_19
vitin_chambo_p_07	9300290	9300472	rh_07_20
vitin_chambo_p_07	9300290	9300472	rh_07_22
vitin_chambo_p_07	9300290	9300472	rh_07_23
vitin_chambo_p_07	9300290	9300472	rh_07_24
vitin_chambo_p_07	9300290	9300472	rh_07_26
vitin_chambo_p_07	9300290	9300472	rh_07_27
vitin_chambo_p_07	9300290	9300472	rh_07_28
vitin_chambo_p_07	9300290	9300472	rh_07_29
vitin_chambo_p_07	9300290	9300472	rh_07_30
vitin_chambo_p_07	9300290	9300472	rh_07_31
vitin_chambo_p_07	9300290	9300472	rh_07_33
vitin_chambo_p_07	9300290	9300472	rh_07_34
vitin_chambo_p_07	9300290	9300472	rh_07_35
vitin_chambo_p_07	9300290	9300472	rh_07_36
vitin_chambo_p_07	9300290	9300472	rh_07_37
vitin_chambo_p_07	9300290	9300472	rh_07_38
vitin_chambo_p_07	9300290	9300472	rh_07_39
vitin_chambo_p_07	9300290	9300472	rh_07_40
vitin_chambo_p_07	9300290	9300472	rh_07_41
vitin_chambo_p_07	9300290	9300472	rh_07_42
vitin_chambo_p_07	9300290	9300472	rh_07_43
vitin_chambo_p_07	9300290	9300472	rh_07_44
vitin_chambo_p_07	9300290	9300472	rh_07_45
vitin_chambo_p_07	9300290	9300472	rh_07_46
vitin_chambo_p_07	9300290	9300472	rh_07_47
vitin_chambo_p_07	9300290	9300472	rh_07_48
vitin_chambo_p_07	9300290	9300472	rh_07_49
vitin_chambo_p_07	9300290	9300472	rh_07_51
vitin_chambo_p_07	9300290	9300472	rh_07_52
vitin_chambo_p_07	9300290	9300472	rh_07_53
vitin_chambo_p_07	9300290	9300472	rh_07_54
vitin_chambo_p_07	9300290	9300472	rh_07_55
vitin_chambo_p_07	9300290	9300472	rh_07_56
vitin_chambo_p_07	9300290	9300472	rh_07_57
vitin_chambo_p_07	9300290	9300472	rh_07_58
vitin_chambo_p_07	9300290	9300472	rh_07_59
vitin_chambo_p_07	9300290	9300472	rh_07_60
vitin_chambo_p_07	9300290	9300472	rh_07_61
vitin_chambo_p_07	9300290	9300472	rh_07_62
vitin_chambo_p_07	9300290	9300472	rh_07_63
vitin_chambo_p_07	9300290	9300472	rh_07_64
vitin_chambo_p_07	9300290	9300472	rh_07_66
vitin_chambo_p_07	9300290	9300472	rh_07_67
vitin_chambo_p_07	9300290	9300472	rh_07_68
vitin_chambo_p_07	9300290	9300472	rh_07_69
vitin_chambo_p_07	9300290	9300472	rh_07_70
vitin_chambo_p_07	9300290	9300472	rh_07_71
vitin_chambo_p_07	9300290	9300472	rh_07_73
vitin_chambo_p_07	9300290	9300472	rh_07_74
vitin_chambo_p_07	9300290	9300472	rh_07_77
vitin_chambo_p_07	9300290	9300472	rh_07_78
vitin_chambo_p_07	9300290	9300472	rh_07_79
vitin_chambo_p_07	9300290	9300472	rh_07_81
vitin_chambo_p_07	9300290	9300472	rh_07_82
vitin_chambo_p_07	9300290	9300472	rh_07_83
vitin_chambo_p_07	9300290	9300472	rh_07_84
vitin_chambo_p_07	9300290	9300472	rh_07_85
vitin_chambo_p_07	9300290	9300472	rh_07_86
vitin_chambo_p_07	9300290	9300472	rh_07_87
vitin_chambo_p_07	9300290	9300472	rh_07_89
vitin_chambo_p_07	9300290	9300472	rh_07_90
vitin_chambo_p_07	9300290	9300472	rh_07_92
vitin_chambo_p_07	9300290	9300472	rh_07_93
vitin_chambo_p_07	9300290	9300472	rh_07_94
vitin_chambo_p_07	9300290	9300472	rh_07_95
vitin_chambo_p_07	9300290	9300472	rh_07_96
vitin_chambo_p_07	9300290	9300472	rh_07_97
vitin_chambo_p_07	9300290	9300472	rh_07_98
vitin_chambo_p_07	9300290	9300472	rh_07_99
vitin_chambo_p_07	9300290	9300472	rh_07_101
vitin_chambo_p_07	9300290	9300472	rh_07_104
vitin_chambo_p_07	9300290	9300472	rh_07_105
vitin_chambo_p_07	9300290	9300472	rh_07_106
vitin_chambo_p_07	9300290	9300472	rh_07_107
vitin_chambo_p_07	9300290	9300472	rh_07_109
vitin_chambo_p_07	9300290	9300472	rh_07_112
vitin_chambo_p_07	9300290	9300472	rh_07_113
vitin_chambo_p_07	9300290	9300472	rh_07_114
vitin_chambo_p_07	9300290	9300472	rh_07_115
vitin_chambo_p_07	9300290	9300472	rh_07_116
vitin_chambo_p_07	9300290	9300472	rh_07_117
vitin_chambo_p_07	9300290	9300472	rh_07_120
vitin_chambo_p_07	9300290	9300472	rh_07_121
vitin_chambo_p_07	9300290	9300472	rh_07_122
vitin_chambo_p_07	9300290	9300472	rh_07_123
vitin_chambo_p_07	9300290	9300472	rh_07_124
vitin_chambo_p_07	9300295	9300472	rh_07_75
vitin_chambo_p_07	9300295	9300472	rh_07_110
vitin_chambo_p_07	9361837	9362011	rh_07_1
vitin_chambo_p_07	9361837	9362011	rh_07_140
vitin_chambo_p_07	9361837	9362011	rh_07_272
vitin_chambo_p_07	9361837	9362011	rh_07_455
vitin_chambo_p_07	9361837	9362011	rh_07_620
vitin_chambo_p_07	9361839	9362011	rh_07_2
vitin_chambo_p_07	9361839	9362011	rh_07_3
vitin_chambo_p_07	9361839	9362011	rh_07_77
vitin_chambo_p_07	9361839	9362011	rh_07_194
vitin_chambo_p_07	9361839	9362011	rh_07_200
vitin_chambo_p_07	9361839	9362011	rh_07_464
vitin_chambo_p_07	9361839	9362011	rh_07_635
vitin_chambo_p_07	9361839	9362011	rh_07_721
vitin_chambo_p_07	9500748	9500902	rh_07_1
vitin_chambo_p_07	9500748	9500902	rh_07_2
vitin_chambo_p_07	9500748	9500902	rh_07_3
vitin_chambo_p_07	9500748	9500902	rh_07_90
vitin_chambo_p_07	9500748	9500902	rh_07_109
vitin_chambo_p_07	9500748	9500902	rh_07_166
vitin_chambo_p_07	9500748	9500902	rh_07_170
vitin_chambo_p_07	9500748	9500902	rh_07_230
vitin_chambo_p_07	9500748	9500902	rh_07_276
vitin_chambo_p_07	9500748	9500902	rh_07_307
vitin_chambo_p_07	9500748	9500902	rh_07_334
vitin_chambo_p_07	9500748	9500902	rh_07_433
vitin_chambo_p_07	9500748	9500902	rh_07_464
vitin_chambo_p_07	9759363	9759546	rh_07_1
vitin_chambo_p_07	9759363	9759546	rh_07_2
vitin_chambo_p_07	9759363	9759546	rh_07_3
vitin_chambo_p_07	9759363	9759546	rh_07_53
vitin_chambo_p_07	9759363	9759546	rh_07_62
vitin_chambo_p_07	9759363	9759546	rh_07_151
vitin_chambo_p_07	9759363	9759546	rh_07_212
vitin_chambo_p_07	9759363	9759546	rh_07_220
vitin_chambo_p_07	9759363	9759546	rh_07_260
vitin_chambo_p_07	9759363	9759546	rh_07_334
vitin_chambo_p_07	9759363	9759546	rh_07_345
vitin_chambo_p_07	9759363	9759546	rh_07_368
vitin_chambo_p_07	9759363	9759546	rh_07_382
vitin_chambo_p_07	9759363	9759545	rh_07_413
vitin_chambo_p_07	9759363	9759546	rh_07_414
vitin_chambo_p_07	9759363	9759546	rh_07_466
vitin_chambo_p_07	9759363	9759546	rh_07_467
vitin_chambo_p_07	10129640	10129833	rh_07_1
vitin_chambo_p_07	10129640	10129833	rh_07_2
vitin_chambo_p_07	10129640	10129833	rh_07_3
vitin_chambo_p_07	10129640	10129833	rh_07_4
vitin_chambo_p_07	10129640	10129833	rh_07_5
vitin_chambo_p_07	10129640	10129833	rh_07_6
vitin_chambo_p_07	10129640	10129833	rh_07_7
vitin_chambo_p_07	10129640	10129833	rh_07_8
vitin_chambo_p_07	10129640	10129833	rh_07_9
vitin_chambo_p_07	10129640	10129833	rh_07_10
vitin_chambo_p_07	10129640	10129833	rh_07_11
vitin_chambo_p_07	10129640	10129833	rh_07_12
vitin_chambo_p_07	10129640	10129833	rh_07_13
vitin_chambo_p_07	10129640	10129833	rh_07_14
vitin_chambo_p_07	10129640	10129833	rh_07_15
vitin_chambo_p_07	10129640	10129833	rh_07_16
vitin_chambo_p_07	10129640	10129833	rh_07_17
vitin_chambo_p_07	10129640	10129833	rh_07_18
vitin_chambo_p_07	10129640	10129833	rh_07_19
vitin_chambo_p_07	10129640	10129833	rh_07_20
vitin_chambo_p_07	10129640	10129833	rh_07_21
vitin_chambo_p_07	10129640	10129833	rh_07_22
vitin_chambo_p_07	10129640	10129833	rh_07_24
vitin_chambo_p_07	10129640	10129833	rh_07_25
vitin_chambo_p_07	10129640	10129833	rh_07_26
vitin_chambo_p_07	10129640	10129833	rh_07_27
vitin_chambo_p_07	10129640	10129833	rh_07_28
vitin_chambo_p_07	10129640	10129833	rh_07_29
vitin_chambo_p_07	10129640	10129833	rh_07_30
vitin_chambo_p_07	10129640	10129833	rh_07_31
vitin_chambo_p_07	10129640	10129833	rh_07_32
vitin_chambo_p_07	10129640	10129833	rh_07_33
vitin_chambo_p_07	10129640	10129833	rh_07_34
vitin_chambo_p_07	10129640	10129833	rh_07_35
vitin_chambo_p_07	10129640	10129833	rh_07_36
vitin_chambo_p_07	10129640	10129833	rh_07_37
vitin_chambo_p_07	10129640	10129833	rh_07_38
vitin_chambo_p_07	10129640	10129833	rh_07_39
vitin_chambo_p_07	10129640	10129833	rh_07_40
vitin_chambo_p_07	10129640	10129833	rh_07_41
vitin_chambo_p_07	10129640	10129833	rh_07_42
vitin_chambo_p_07	10129640	10129833	rh_07_43
vitin_chambo_p_07	10129640	10129833	rh_07_44
vitin_chambo_p_07	10225341	10225535	rh_07_1
vitin_chambo_p_07	10225341	10225535	rh_07_2
vitin_chambo_p_07	10225341	10225535	rh_07_4
vitin_chambo_p_07	10225341	10225535	rh_07_12
vitin_chambo_p_07	10225341	10225535	rh_07_76
vitin_chambo_p_07	10225341	10225535	rh_07_171
vitin_chambo_p_07	10225341	10225535	rh_07_226
vitin_chambo_p_07	10225341	10225535	rh_07_265
vitin_chambo_p_07	10225341	10225535	rh_07_431
vitin_chambo_p_07	10225341	10225535	rh_07_826
vitin_chambo_p_07	10225341	10225535	rh_07_846
vitin_chambo_p_07	10225341	10225535	rh_07_957
vitin_chambo_p_07	10225342	10225535	rh_07_14
vitin_chambo_p_07	10296771	10296967	rh_07_1
vitin_chambo_p_07	10296771	10296967	rh_07_2
vitin_chambo_p_07	10296771	10296967	rh_07_3
vitin_chambo_p_07	10296771	10296967	rh_07_4
vitin_chambo_p_07	10296771	10296967	rh_07_5
vitin_chambo_p_07	10296771	10296967	rh_07_6
vitin_chambo_p_07	10296771	10296967	rh_07_7
vitin_chambo_p_07	10296771	10296967	rh_07_8
vitin_chambo_p_07	10296771	10296967	rh_07_9
vitin_chambo_p_07	10296771	10296967	rh_07_10
vitin_chambo_p_07	10296771	10296967	rh_07_11
vitin_chambo_p_07	10296771	10296967	rh_07_12
vitin_chambo_p_07	10296771	10296967	rh_07_13
vitin_chambo_p_07	10296771	10296967	rh_07_14
vitin_chambo_p_07	10296771	10296967	rh_07_15
vitin_chambo_p_07	10296771	10296967	rh_07_17
vitin_chambo_p_07	10296771	10296967	rh_07_18
vitin_chambo_p_07	10296771	10296967	rh_07_19
vitin_chambo_p_07	10296771	10296967	rh_07_23
vitin_chambo_p_07	10296771	10296967	rh_07_26
vitin_chambo_p_07	10296771	10296967	rh_07_27
vitin_chambo_p_07	10296771	10296967	rh_07_30
vitin_chambo_p_07	10296771	10296967	rh_07_31
vitin_chambo_p_07	10296771	10296967	rh_07_32
vitin_chambo_p_07	10296771	10296967	rh_07_33
vitin_chambo_p_07	10296771	10296967	rh_07_36
vitin_chambo_p_07	10296771	10296967	rh_07_38
vitin_chambo_p_07	10296771	10296967	rh_07_43
vitin_chambo_p_07	10296771	10296967	rh_07_44
vitin_chambo_p_07	10296771	10296967	rh_07_45
vitin_chambo_p_07	10296771	10296967	rh_07_46
vitin_chambo_p_07	10296771	10296967	rh_07_49
vitin_chambo_p_07	10296771	10296967	rh_07_50
vitin_chambo_p_07	10296771	10296967	rh_07_51
vitin_chambo_p_07	10296771	10296967	rh_07_53
vitin_chambo_p_07	10296771	10296967	rh_07_57
vitin_chambo_p_07	10296771	10296967	rh_07_59
vitin_chambo_p_07	10296771	10296967	rh_07_60
vitin_chambo_p_07	10296771	10296967	rh_07_63
vitin_chambo_p_07	10296771	10296967	rh_07_64
vitin_chambo_p_07	10296771	10296967	rh_07_65
vitin_chambo_p_07	10296771	10296967	rh_07_67
vitin_chambo_p_07	10296771	10296967	rh_07_70
vitin_chambo_p_07	10296771	10296967	rh_07_71
vitin_chambo_p_07	10296771	10296967	rh_07_72
vitin_chambo_p_07	10296771	10296967	rh_07_73
vitin_chambo_p_07	10296771	10296967	rh_07_78
vitin_chambo_p_07	10296771	10296967	rh_07_79
vitin_chambo_p_07	10296771	10296967	rh_07_80
vitin_chambo_p_07	10296771	10296967	rh_07_85
vitin_chambo_p_07	10296771	10296967	rh_07_87
vitin_chambo_p_07	10296771	10296967	rh_07_90
vitin_chambo_p_07	10296771	10296967	rh_07_91
vitin_chambo_p_07	10296771	10296967	rh_07_92
vitin_chambo_p_07	10296771	10296967	rh_07_94
vitin_chambo_p_07	10296771	10296967	rh_07_95
vitin_chambo_p_07	10296771	10296967	rh_07_99
vitin_chambo_p_07	10296771	10296967	rh_07_100
vitin_chambo_p_07	10296771	10296967	rh_07_101
vitin_chambo_p_07	10296771	10296967	rh_07_103
vitin_chambo_p_07	10296771	10296967	rh_07_104
vitin_chambo_p_07	10296771	10296967	rh_07_106
vitin_chambo_p_07	10296771	10296967	rh_07_107
vitin_chambo_p_07	10296771	10296967	rh_07_108
vitin_chambo_p_07	10296771	10296967	rh_07_110
vitin_chambo_p_07	10296771	10296967	rh_07_111
vitin_chambo_p_07	10296771	10296967	rh_07_113
vitin_chambo_p_07	10296771	10296967	rh_07_116
vitin_chambo_p_07	10296771	10296967	rh_07_121
vitin_chambo_p_07	10296771	10296967	rh_07_123
vitin_chambo_p_07	10296771	10296967	rh_07_125
vitin_chambo_p_07	10296771	10296967	rh_07_127
vitin_chambo_p_07	10296771	10296967	rh_07_129
vitin_chambo_p_07	10296771	10296967	rh_07_132
vitin_chambo_p_07	10296771	10296967	rh_07_133
vitin_chambo_p_07	10296771	10296967	rh_07_136
vitin_chambo_p_07	10296771	10296967	rh_07_140
vitin_chambo_p_07	10296771	10296966	rh_07_146
vitin_chambo_p_07	10296771	10296967	rh_07_148
vitin_chambo_p_07	10296771	10296967	rh_07_151
vitin_chambo_p_07	10296771	10296967	rh_07_152
vitin_chambo_p_07	10296771	10296967	rh_07_154
vitin_chambo_p_07	10296771	10296967	rh_07_156
vitin_chambo_p_07	10296771	10296967	rh_07_160
vitin_chambo_p_07	10296771	10296967	rh_07_162
vitin_chambo_p_07	10296771	10296967	rh_07_164
vitin_chambo_p_07	10296771	10296967	rh_07_166
vitin_chambo_p_07	10296771	10296967	rh_07_167
vitin_chambo_p_07	10296771	10296967	rh_07_168
vitin_chambo_p_07	10296771	10296967	rh_07_169
vitin_chambo_p_07	10296771	10296967	rh_07_176
vitin_chambo_p_07	10296771	10296967	rh_07_189
vitin_chambo_p_07	10296771	10296967	rh_07_190
vitin_chambo_p_07	10296771	10296967	rh_07_192
vitin_chambo_p_07	10296771	10296967	rh_07_194
vitin_chambo_p_07	10296771	10296967	rh_07_196
vitin_chambo_p_07	10296771	10296967	rh_07_197
vitin_chambo_p_07	10296771	10296967	rh_07_201
vitin_chambo_p_07	10296771	10296967	rh_07_202
vitin_chambo_p_07	10296771	10296967	rh_07_206
vitin_chambo_p_07	10296771	10296967	rh_07_211
vitin_chambo_p_07	10296771	10296967	rh_07_214
vitin_chambo_p_07	10296771	10296967	rh_07_216
vitin_chambo_p_07	10296771	10296967	rh_07_220
vitin_chambo_p_07	10296771	10296967	rh_07_230
vitin_chambo_p_07	10296771	10296967	rh_07_232
vitin_chambo_p_07	10296771	10296967	rh_07_239
vitin_chambo_p_07	10296771	10296967	rh_07_241
vitin_chambo_p_07	10296771	10296967	rh_07_249
vitin_chambo_p_07	10296771	10296967	rh_07_251
vitin_chambo_p_07	10296771	10296967	rh_07_260
vitin_chambo_p_07	10296772	10296967	rh_07_16
vitin_chambo_p_07	10402372	10402531	rh_07_1
vitin_chambo_p_07	10402372	10402531	rh_07_2
vitin_chambo_p_07	10402372	10402531	rh_07_134
vitin_chambo_p_07	10402372	10402531	rh_07_149
vitin_chambo_p_07	10402372	10402531	rh_07_282
vitin_chambo_p_07	10402372	10402531	rh_07_304
vitin_chambo_p_07	10402372	10402531	rh_07_306
vitin_chambo_p_07	10402372	10402531	rh_07_416
vitin_chambo_p_07	10402372	10402531	rh_07_436
vitin_chambo_p_07	10402372	10402531	rh_07_534
vitin_chambo_p_07	10402372	10402531	rh_07_648
vitin_chambo_p_07	10402372	10402531	rh_07_683
vitin_chambo_p_07	10402372	10402531	rh_07_850
vitin_chambo_p_07	10535121	10535294	rh_07_2
vitin_chambo_p_07	10535121	10535294	rh_07_4
vitin_chambo_p_07	10535121	10535294	rh_07_10
vitin_chambo_p_07	10535121	10535294	rh_07_11
vitin_chambo_p_07	10535121	10535294	rh_07_12
vitin_chambo_p_07	10535121	10535294	rh_07_13
vitin_chambo_p_07	10535121	10535294	rh_07_15
vitin_chambo_p_07	10535121	10535294	rh_07_17
vitin_chambo_p_07	10535121	10535294	rh_07_21
vitin_chambo_p_07	10535121	10535294	rh_07_24
vitin_chambo_p_07	10535121	10535294	rh_07_25
vitin_chambo_p_07	10535121	10535294	rh_07_27
vitin_chambo_p_07	10535121	10535294	rh_07_31
vitin_chambo_p_07	10535121	10535294	rh_07_45
vitin_chambo_p_07	10535121	10535294	rh_07_52
vitin_chambo_p_07	10535121	10535294	rh_07_60
vitin_chambo_p_07	10535121	10535294	rh_07_79
vitin_chambo_p_07	10535121	10535294	rh_07_93
vitin_chambo_p_07	10535121	10535294	rh_07_94
vitin_chambo_p_07	10535121	10535294	rh_07_95
vitin_chambo_p_07	10535121	10535294	rh_07_104
vitin_chambo_p_07	10535121	10535294	rh_07_115
vitin_chambo_p_07	10535121	10535294	rh_07_147
vitin_chambo_p_07	10535121	10535294	rh_07_154
vitin_chambo_p_07	10535121	10535294	rh_07_168
vitin_chambo_p_07	10535121	10535293	rh_07_185
vitin_chambo_p_07	10535121	10535294	rh_07_284
vitin_chambo_p_07	10535121	10535294	rh_07_314
vitin_chambo_p_07	10535121	10535294	rh_07_355
vitin_chambo_p_07	10535126	10535294	rh_07_5
vitin_chambo_p_07	10535126	10535294	rh_07_6
vitin_chambo_p_07	10535126	10535294	rh_07_122
vitin_chambo_p_07	10535127	10535294	rh_07_1
vitin_chambo_p_07	10535127	10535294	rh_07_7
vitin_chambo_p_07	10535127	10535294	rh_07_8
vitin_chambo_p_07	10535127	10535294	rh_07_16
vitin_chambo_p_07	10535127	10535294	rh_07_23
vitin_chambo_p_07	10535127	10535294	rh_07_30
vitin_chambo_p_07	10535127	10535294	rh_07_34
vitin_chambo_p_07	10535127	10535294	rh_07_40
vitin_chambo_p_07	10535127	10535294	rh_07_62
vitin_chambo_p_07	10535127	10535294	rh_07_70
vitin_chambo_p_07	10535127	10535294	rh_07_98
vitin_chambo_p_07	10535127	10535294	rh_07_125
vitin_chambo_p_07	10535127	10535294	rh_07_130
vitin_chambo_p_07	10535127	10535294	rh_07_162
vitin_chambo_p_07	10535127	10535294	rh_07_164
vitin_chambo_p_07	10535127	10535294	rh_07_193
vitin_chambo_p_07	10535127	10535294	rh_07_223
vitin_chambo_p_07	10535127	10535294	rh_07_258
vitin_chambo_p_07	10535127	10535294	rh_07_292
vitin_chambo_p_07	10535127	10535294	rh_07_317
vitin_chambo_p_07	10535127	10535294	rh_07_320
vitin_chambo_p_07	10535127	10535294	rh_07_351
vitin_chambo_p_07	10535127	10535294	rh_07_354
vitin_chambo_p_07	10535128	10535294	rh_07_3
vitin_chambo_p_07	10535129	10535294	rh_07_9
vitin_chambo_p_07	10535129	10535294	rh_07_166
vitin_chambo_p_07	10535131	10535294	rh_07_53
vitin_chambo_p_07	11938618	11938789	rh_07_1
vitin_chambo_p_07	11938618	11938789	rh_07_2
vitin_chambo_p_07	11938618	11938789	rh_07_3
vitin_chambo_p_07	11938618	11938789	rh_07_4
vitin_chambo_p_07	11938618	11938789	rh_07_5
vitin_chambo_p_07	11938618	11938789	rh_07_6
vitin_chambo_p_07	11938618	11938789	rh_07_7
vitin_chambo_p_07	11938618	11938789	rh_07_8
vitin_chambo_p_07	11938618	11938789	rh_07_9
vitin_chambo_p_07	11938618	11938789	rh_07_10
vitin_chambo_p_07	11938618	11938789	rh_07_11
vitin_chambo_p_07	11938618	11938789	rh_07_12
vitin_chambo_p_07	11938618	11938789	rh_07_13
vitin_chambo_p_07	11938618	11938789	rh_07_14
vitin_chambo_p_07	11938618	11938789	rh_07_15
vitin_chambo_p_07	11938618	11938789	rh_07_16
vitin_chambo_p_07	11938618	11938789	rh_07_17
vitin_chambo_p_07	11938618	11938789	rh_07_18
vitin_chambo_p_07	11938618	11938789	rh_07_19
vitin_chambo_p_07	11938618	11938789	rh_07_20
vitin_chambo_p_07	11938618	11938789	rh_07_21
vitin_chambo_p_07	11938618	11938789	rh_07_22
vitin_chambo_p_07	11938618	11938789	rh_07_23
vitin_chambo_p_07	11938618	11938789	rh_07_24
vitin_chambo_p_07	11938618	11938789	rh_07_25
vitin_chambo_p_07	11938618	11938789	rh_07_26
vitin_chambo_p_07	11938618	11938789	rh_07_27
vitin_chambo_p_07	11938618	11938789	rh_07_28
vitin_chambo_p_07	11938618	11938789	rh_07_29
vitin_chambo_p_07	11938618	11938789	rh_07_31
vitin_chambo_p_07	11938619	11938789	rh_07_30
vitin_chambo_p_07	12304859	12305030	rh_07_1
vitin_chambo_p_07	12304859	12305030	rh_07_2
vitin_chambo_p_07	12304859	12305030	rh_07_3
vitin_chambo_p_07	12304859	12305030	rh_07_53
vitin_chambo_p_07	12304859	12305030	rh_07_121
vitin_chambo_p_07	12304859	12305030	rh_07_131
vitin_chambo_p_07	12304859	12305030	rh_07_219
vitin_chambo_p_07	12304859	12305030	rh_07_356
vitin_chambo_p_07	12304859	12305030	rh_07_393
vitin_chambo_p_07	12304859	12305030	rh_07_463
vitin_chambo_p_07	12304859	12305030	rh_07_505
vitin_chambo_p_07	12304859	12305030	rh_07_603
vitin_chambo_p_07	12304859	12305030	rh_07_613
vitin_chambo_p_07	12304859	12305030	rh_07_676
vitin_chambo_p_07	12304859	12305030	rh_07_741
vitin_chambo_p_07	12517712	12517879	rh_07_1
vitin_chambo_p_07	12517712	12517879	rh_07_2
vitin_chambo_p_07	12517712	12517879	rh_07_3
vitin_chambo_p_07	12517712	12517879	rh_07_13
vitin_chambo_p_07	12517712	12517879	rh_07_14
vitin_chambo_p_07	12517712	12517879	rh_07_34
vitin_chambo_p_07	12517712	12517879	rh_07_37
vitin_chambo_p_07	12517712	12517879	rh_07_46
vitin_chambo_p_07	12517712	12517878	rh_07_57
vitin_chambo_p_07	12517712	12517879	rh_07_61
vitin_chambo_p_07	12517712	12517879	rh_07_75
vitin_chambo_p_07	12517712	12517879	rh_07_79
vitin_chambo_p_07	12517712	12517879	rh_07_96
vitin_chambo_p_07	12517712	12517879	rh_07_102
vitin_chambo_p_07	12517712	12517879	rh_07_109
vitin_chambo_p_07	12517712	12517879	rh_07_118
vitin_chambo_p_07	12517712	12517879	rh_07_125
vitin_chambo_p_07	12517712	12517879	rh_07_129
vitin_chambo_p_07	12517712	12517879	rh_07_141
vitin_chambo_p_07	12517712	12517879	rh_07_146
vitin_chambo_p_07	12517712	12517879	rh_07_149
vitin_chambo_p_07	12517712	12517879	rh_07_153
vitin_chambo_p_07	12517712	12517879	rh_07_158
vitin_chambo_p_07	12517712	12517879	rh_07_170
vitin_chambo_p_07	12517712	12517879	rh_07_181
vitin_chambo_p_07	12517712	12517879	rh_07_184
vitin_chambo_p_07	12517712	12517879	rh_07_197
vitin_chambo_p_07	12517712	12517879	rh_07_212
vitin_chambo_p_07	12517712	12517879	rh_07_218
vitin_chambo_p_07	12517712	12517879	rh_07_233
vitin_chambo_p_07	12517712	12517879	rh_07_235
vitin_chambo_p_07	12517712	12517879	rh_07_265
vitin_chambo_p_07	12517713	12517879	rh_07_86
vitin_chambo_p_07	12693303	12693495	rh_07_353
vitin_chambo_p_07	12693304	12693495	rh_07_1
vitin_chambo_p_07	12693304	12693495	rh_07_3
vitin_chambo_p_07	12693304	12693495	rh_07_5
vitin_chambo_p_07	12693304	12693495	rh_07_9
vitin_chambo_p_07	12693304	12693495	rh_07_24
vitin_chambo_p_07	12693304	12693495	rh_07_31
vitin_chambo_p_07	12693304	12693495	rh_07_39
vitin_chambo_p_07	12693304	12693495	rh_07_40
vitin_chambo_p_07	12693304	12693495	rh_07_42
vitin_chambo_p_07	12693304	12693495	rh_07_47
vitin_chambo_p_07	12693304	12693495	rh_07_49
vitin_chambo_p_07	12693304	12693495	rh_07_50
vitin_chambo_p_07	12693304	12693495	rh_07_51
vitin_chambo_p_07	12693304	12693495	rh_07_53
vitin_chambo_p_07	12693304	12693495	rh_07_56
vitin_chambo_p_07	12693304	12693495	rh_07_58
vitin_chambo_p_07	12693304	12693495	rh_07_59
vitin_chambo_p_07	12693304	12693495	rh_07_60
vitin_chambo_p_07	12693304	12693495	rh_07_61
vitin_chambo_p_07	12693304	12693495	rh_07_62
vitin_chambo_p_07	12693304	12693495	rh_07_63
vitin_chambo_p_07	12693304	12693495	rh_07_65
vitin_chambo_p_07	12693304	12693495	rh_07_66
vitin_chambo_p_07	12693304	12693495	rh_07_67
vitin_chambo_p_07	12693304	12693495	rh_07_68
vitin_chambo_p_07	12693304	12693495	rh_07_72
vitin_chambo_p_07	12693304	12693495	rh_07_73
vitin_chambo_p_07	12693304	12693495	rh_07_75
vitin_chambo_p_07	12693304	12693495	rh_07_77
vitin_chambo_p_07	12693304	12693495	rh_07_79
vitin_chambo_p_07	12693304	12693495	rh_07_83
vitin_chambo_p_07	12693304	12693495	rh_07_85
vitin_chambo_p_07	12693304	12693495	rh_07_86
vitin_chambo_p_07	12693304	12693495	rh_07_89
vitin_chambo_p_07	12693304	12693495	rh_07_93
vitin_chambo_p_07	12693304	12693495	rh_07_97
vitin_chambo_p_07	12693304	12693495	rh_07_99
vitin_chambo_p_07	12693304	12693495	rh_07_100
vitin_chambo_p_07	12693304	12693495	rh_07_102
vitin_chambo_p_07	12693304	12693495	rh_07_105
vitin_chambo_p_07	12693304	12693495	rh_07_109
vitin_chambo_p_07	12693304	12693495	rh_07_110
vitin_chambo_p_07	12693304	12693495	rh_07_113
vitin_chambo_p_07	12693304	12693495	rh_07_115
vitin_chambo_p_07	12693304	12693495	rh_07_117
vitin_chambo_p_07	12693304	12693495	rh_07_119
vitin_chambo_p_07	12693304	12693495	rh_07_128
vitin_chambo_p_07	12693304	12693495	rh_07_131
vitin_chambo_p_07	12693304	12693495	rh_07_133
vitin_chambo_p_07	12693304	12693495	rh_07_135
vitin_chambo_p_07	12693304	12693495	rh_07_136
vitin_chambo_p_07	12693304	12693495	rh_07_141
vitin_chambo_p_07	12693304	12693495	rh_07_148
vitin_chambo_p_07	12693304	12693495	rh_07_149
vitin_chambo_p_07	12693304	12693495	rh_07_150
vitin_chambo_p_07	12693304	12693495	rh_07_154
vitin_chambo_p_07	12693304	12693495	rh_07_156
vitin_chambo_p_07	12693304	12693495	rh_07_163
vitin_chambo_p_07	12693304	12693495	rh_07_169
vitin_chambo_p_07	12693304	12693495	rh_07_170
vitin_chambo_p_07	12693304	12693495	rh_07_173
vitin_chambo_p_07	12693304	12693495	rh_07_175
vitin_chambo_p_07	12693304	12693495	rh_07_178
vitin_chambo_p_07	12693304	12693495	rh_07_179
vitin_chambo_p_07	12693304	12693495	rh_07_182
vitin_chambo_p_07	12693304	12693495	rh_07_186
vitin_chambo_p_07	12693304	12693495	rh_07_189
vitin_chambo_p_07	12693304	12693495	rh_07_190
vitin_chambo_p_07	12693304	12693495	rh_07_194
vitin_chambo_p_07	12693304	12693495	rh_07_198
vitin_chambo_p_07	12693304	12693495	rh_07_199
vitin_chambo_p_07	12693304	12693495	rh_07_202
vitin_chambo_p_07	12693304	12693495	rh_07_203
vitin_chambo_p_07	12693304	12693495	rh_07_206
vitin_chambo_p_07	12693304	12693495	rh_07_209
vitin_chambo_p_07	12693304	12693495	rh_07_213
vitin_chambo_p_07	12693304	12693495	rh_07_220
vitin_chambo_p_07	12693304	12693495	rh_07_221
vitin_chambo_p_07	12693304	12693495	rh_07_224
vitin_chambo_p_07	12693304	12693495	rh_07_229
vitin_chambo_p_07	12693304	12693495	rh_07_230
vitin_chambo_p_07	12693304	12693495	rh_07_234
vitin_chambo_p_07	12693304	12693495	rh_07_240
vitin_chambo_p_07	12693304	12693495	rh_07_247
vitin_chambo_p_07	12693304	12693495	rh_07_250
vitin_chambo_p_07	12693304	12693495	rh_07_252
vitin_chambo_p_07	12693304	12693495	rh_07_253
vitin_chambo_p_07	12693304	12693495	rh_07_256
vitin_chambo_p_07	12693304	12693495	rh_07_262
vitin_chambo_p_07	12693304	12693495	rh_07_263
vitin_chambo_p_07	12693304	12693495	rh_07_266
vitin_chambo_p_07	12693304	12693495	rh_07_267
vitin_chambo_p_07	12693304	12693495	rh_07_276
vitin_chambo_p_07	12693304	12693495	rh_07_279
vitin_chambo_p_07	12693304	12693495	rh_07_282
vitin_chambo_p_07	12693304	12693495	rh_07_283
vitin_chambo_p_07	12693304	12693495	rh_07_288
vitin_chambo_p_07	12693304	12693495	rh_07_294
vitin_chambo_p_07	12693304	12693495	rh_07_296
vitin_chambo_p_07	12693304	12693495	rh_07_303
vitin_chambo_p_07	12693304	12693495	rh_07_307
vitin_chambo_p_07	12693304	12693495	rh_07_309
vitin_chambo_p_07	12693304	12693495	rh_07_310
vitin_chambo_p_07	12693304	12693495	rh_07_311
vitin_chambo_p_07	12693304	12693495	rh_07_316
vitin_chambo_p_07	12693304	12693495	rh_07_321
vitin_chambo_p_07	12693304	12693495	rh_07_322
vitin_chambo_p_07	12693304	12693495	rh_07_334
vitin_chambo_p_07	12693304	12693495	rh_07_336
vitin_chambo_p_07	12693304	12693495	rh_07_340
vitin_chambo_p_07	12693304	12693490	rh_07_342
vitin_chambo_p_07	12693304	12693495	rh_07_346
vitin_chambo_p_07	12693304	12693495	rh_07_354
vitin_chambo_p_07	12693304	12693495	rh_07_358
vitin_chambo_p_07	12693304	12693495	rh_07_359
vitin_chambo_p_07	12693304	12693495	rh_07_360
vitin_chambo_p_07	12693304	12693495	rh_07_373
vitin_chambo_p_07	12693304	12693495	rh_07_377
vitin_chambo_p_07	12693304	12693495	rh_07_379
vitin_chambo_p_07	12693304	12693495	rh_07_380
vitin_chambo_p_07	12693304	12693495	rh_07_384
vitin_chambo_p_07	12693304	12693495	rh_07_385
vitin_chambo_p_07	12693304	12693490	rh_07_393
vitin_chambo_p_07	12693304	12693490	rh_07_400
vitin_chambo_p_07	12693304	12693495	rh_07_401
vitin_chambo_p_07	12693304	12693495	rh_07_409
vitin_chambo_p_07	12693304	12693495	rh_07_411
vitin_chambo_p_07	12693304	12693495	rh_07_414
vitin_chambo_p_07	12693304	12693495	rh_07_419
vitin_chambo_p_07	12693305	12693495	rh_07_112
vitin_chambo_p_07	12693308	12693495	rh_07_35
vitin_chambo_p_07	12693314	12693495	rh_07_364
vitin_chambo_p_07	16197868	16198055	rh_07_1
vitin_chambo_p_07	16197868	16198055	rh_07_2
vitin_chambo_p_07	16197868	16198055	rh_07_3
vitin_chambo_p_07	16197868	16198055	rh_07_8
vitin_chambo_p_07	16197868	16198055	rh_07_12
vitin_chambo_p_07	16197868	16198055	rh_07_162
vitin_chambo_p_07	16197868	16198055	rh_07_170
vitin_chambo_p_07	16197868	16198055	rh_07_271
vitin_chambo_p_07	16197868	16198055	rh_07_318
vitin_chambo_p_07	16197868	16198055	rh_07_320
vitin_chambo_p_07	16197868	16198055	rh_07_329
vitin_chambo_p_07	16197868	16198055	rh_07_373
vitin_chambo_p_07	16197868	16198055	rh_07_760
vitin_chambo_p_07	16197868	16198055	rh_07_977
vitin_chambo_p_07	20073469	20073666	rh_07_1
vitin_chambo_p_07	20073469	20073666	rh_07_2
vitin_chambo_p_07	20073469	20073666	rh_07_3
vitin_chambo_p_07	20073469	20073666	rh_07_4
vitin_chambo_p_07	20073469	20073666	rh_07_16
vitin_chambo_p_07	20073469	20073666	rh_07_20
vitin_chambo_p_07	20073469	20073666	rh_07_26
vitin_chambo_p_07	20073469	20073666	rh_07_42
vitin_chambo_p_07	20073469	20073666	rh_07_126
vitin_chambo_p_07	20073469	20073666	rh_07_162
vitin_chambo_p_07	20073469	20073666	rh_07_258
vitin_chambo_p_07	20073469	20073666	rh_07_261
vitin_chambo_p_07	20073469	20073666	rh_07_288
vitin_chambo_p_07	20073469	20073666	rh_07_333
vitin_chambo_p_07	20073469	20073666	rh_07_369
vitin_chambo_p_07	20073469	20073666	rh_07_396
vitin_chambo_p_07	20073469	20073666	rh_07_401
vitin_chambo_p_07	20073469	20073666	rh_07_466
vitin_chambo_p_07	20073469	20073666	rh_07_544
vitin_chambo_p_07	20073469	20073666	rh_07_635
vitin_chambo_p_07	20073469	20073666	rh_07_670
vitin_chambo_p_07	20073469	20073666	rh_07_694
vitin_chambo_p_07	20073469	20073666	rh_07_714
vitin_chambo_p_07	20129681	20129854	rh_07_1
vitin_chambo_p_07	20129681	20129854	rh_07_46
vitin_chambo_p_07	20129681	20129854	rh_07_57
vitin_chambo_p_07	20129681	20129854	rh_07_58
vitin_chambo_p_07	20129681	20129854	rh_07_73
vitin_chambo_p_07	20129681	20129854	rh_07_75
vitin_chambo_p_07	20129681	20129854	rh_07_86
vitin_chambo_p_07	20129681	20129854	rh_07_143
vitin_chambo_p_07	20129681	20129854	rh_07_163
vitin_chambo_p_07	20129681	20129854	rh_07_170
vitin_chambo_p_07	20129681	20129854	rh_07_188
vitin_chambo_p_07	20129681	20129854	rh_07_303
vitin_chambo_p_07	20129681	20129854	rh_07_325
vitin_chambo_p_07	20129681	20129854	rh_07_343
vitin_chambo_p_07	20129681	20129854	rh_07_362
vitin_chambo_p_07	20209936	20210122	rh_07_1
vitin_chambo_p_07	20209936	20210122	rh_07_6
vitin_chambo_p_07	20209936	20210122	rh_07_49
vitin_chambo_p_07	20209936	20210122	rh_07_53
vitin_chambo_p_07	20209936	20210122	rh_07_66
vitin_chambo_p_07	20209936	20210122	rh_07_152
vitin_chambo_p_07	20209936	20210122	rh_07_192
vitin_chambo_p_07	20209936	20210122	rh_07_261
vitin_chambo_p_07	20209936	20210122	rh_07_274
vitin_chambo_p_07	20209936	20210122	rh_07_286
vitin_chambo_p_07	20209936	20210122	rh_07_309
vitin_chambo_p_07	20209936	20210122	rh_07_325
vitin_chambo_p_07	20209936	20210122	rh_07_365
vitin_chambo_p_07	20209936	20210122	rh_07_374
vitin_chambo_p_07	20209936	20210122	rh_07_414
vitin_chambo_p_07	20209936	20210122	rh_07_433
vitin_chambo_p_07	20514503	20514713	rh_07_1
vitin_chambo_p_07	20514503	20514713	rh_07_2
vitin_chambo_p_07	20514503	20514713	rh_07_3
vitin_chambo_p_07	20514503	20514713	rh_07_5
vitin_chambo_p_07	20514503	20514712	rh_07_7
vitin_chambo_p_07	20514503	20514713	rh_07_12
vitin_chambo_p_07	20514503	20514713	rh_07_13
vitin_chambo_p_07	20514503	20514713	rh_07_17
vitin_chambo_p_07	20514503	20514713	rh_07_22
vitin_chambo_p_07	20514503	20514713	rh_07_34
vitin_chambo_p_07	20514503	20514713	rh_07_36
vitin_chambo_p_07	20514503	20514713	rh_07_49
vitin_chambo_p_07	20514503	20514713	rh_07_51
vitin_chambo_p_07	20514503	20514713	rh_07_53
vitin_chambo_p_07	20514503	20514713	rh_07_58
vitin_chambo_p_07	20514503	20514713	rh_07_61
vitin_chambo_p_07	20514503	20514713	rh_07_65
vitin_chambo_p_07	20514503	20514713	rh_07_71
vitin_chambo_p_07	20514503	20514713	rh_07_75
vitin_chambo_p_07	20514503	20514713	rh_07_79
vitin_chambo_p_07	20514503	20514713	rh_07_82
vitin_chambo_p_07	20514503	20514713	rh_07_84
vitin_chambo_p_07	20514503	20514713	rh_07_93
vitin_chambo_p_07	20514503	20514713	rh_07_102
vitin_chambo_p_07	20514503	20514713	rh_07_105
vitin_chambo_p_07	20514503	20514713	rh_07_112
vitin_chambo_p_07	20514503	20514713	rh_07_116
vitin_chambo_p_07	20514503	20514713	rh_07_117
vitin_chambo_p_07	20514503	20514713	rh_07_120
vitin_chambo_p_07	20514503	20514713	rh_07_130
vitin_chambo_p_07	20514503	20514713	rh_07_131
vitin_chambo_p_07	20514503	20514713	rh_07_137
vitin_chambo_p_07	20514503	20514713	rh_07_151
vitin_chambo_p_07	20514503	20514713	rh_07_160
vitin_chambo_p_07	20514503	20514713	rh_07_180
vitin_chambo_p_07	20514503	20514713	rh_07_182
vitin_chambo_p_07	20514503	20514713	rh_07_188
vitin_chambo_p_07	20514503	20514713	rh_07_189
vitin_chambo_p_07	20514503	20514713	rh_07_192
vitin_chambo_p_07	20514503	20514713	rh_07_194
vitin_chambo_p_07	20514503	20514713	rh_07_195
vitin_chambo_p_07	20514503	20514713	rh_07_203
vitin_chambo_p_07	20514503	20514713	rh_07_213
vitin_chambo_p_07	20514503	20514713	rh_07_215
vitin_chambo_p_07	20514503	20514713	rh_07_240
vitin_chambo_p_07	20514503	20514713	rh_07_247
vitin_chambo_p_07	20514503	20514713	rh_07_251
vitin_chambo_p_07	20514503	20514713	rh_07_260
vitin_chambo_p_07	20514503	20514713	rh_07_269
vitin_chambo_p_07	20514503	20514713	rh_07_274
vitin_chambo_p_07	20514503	20514713	rh_07_275
vitin_chambo_p_07	20514503	20514713	rh_07_301
vitin_chambo_p_07	20514503	20514713	rh_07_335
vitin_chambo_p_07	20514503	20514713	rh_07_348
vitin_chambo_p_07	20514503	20514713	rh_07_355
vitin_chambo_p_07	20514503	20514713	rh_07_358
vitin_chambo_p_07	20514503	20514713	rh_07_374
vitin_chambo_p_07	20514503	20514713	rh_07_384
vitin_chambo_p_07	20514503	20514713	rh_07_389
vitin_chambo_p_07	20514503	20514713	rh_07_395
vitin_chambo_p_07	20514503	20514713	rh_07_397
vitin_chambo_p_07	20514503	20514713	rh_07_398
vitin_chambo_p_07	20514503	20514713	rh_07_400
vitin_chambo_p_07	20514503	20514713	rh_07_411
vitin_chambo_p_07	20514503	20514713	rh_07_423
vitin_chambo_p_07	20514503	20514713	rh_07_429
vitin_chambo_p_07	20514503	20514713	rh_07_451
vitin_chambo_p_07	20514503	20514713	rh_07_454
vitin_chambo_p_07	20514503	20514713	rh_07_458
vitin_chambo_p_07	20514503	20514713	rh_07_464
vitin_chambo_p_07	20514503	20514713	rh_07_466
vitin_chambo_p_07	20514503	20514713	rh_07_469
vitin_chambo_p_07	20514503	20514713	rh_07_474
vitin_chambo_p_07	20559459	20559651	rh_07_1
vitin_chambo_p_07	20559459	20559651	rh_07_2
vitin_chambo_p_07	20559459	20559651	rh_07_3
vitin_chambo_p_07	20559459	20559651	rh_07_81
vitin_chambo_p_07	20559459	20559651	rh_07_182
vitin_chambo_p_07	20559459	20559651	rh_07_316
vitin_chambo_p_07	20559459	20559651	rh_07_325
vitin_chambo_p_07	20559459	20559651	rh_07_393
vitin_chambo_p_07	20559459	20559651	rh_07_470
vitin_chambo_p_07	20559459	20559651	rh_07_676
vitin_chambo_p_07	20559459	20559651	rh_07_855
vitin_chambo_p_07	20559459	20559651	rh_07_857
vitin_chambo_p_07	20559459	20559638	rh_07_945
vitin_chambo_p_07	20559459	20559651	rh_07_950
vitin_chambo_p_07	20559459	20559651	rh_07_951
vitin_chambo_p_07	20559459	20559651	rh_07_980
vitin_chambo_p_07	22742191	22742353	rh_07_1
vitin_chambo_p_07	22742191	22742353	rh_07_2
vitin_chambo_p_07	22742191	22742353	rh_07_3
vitin_chambo_p_07	22742191	22742353	rh_07_4
vitin_chambo_p_07	22742191	22742353	rh_07_7
vitin_chambo_p_07	22742191	22742353	rh_07_41
vitin_chambo_p_07	22742191	22742353	rh_07_61
vitin_chambo_p_07	22742191	22742353	rh_07_142
vitin_chambo_p_07	22742191	22742353	rh_07_164
vitin_chambo_p_07	22742191	22742353	rh_07_253
vitin_chambo_p_07	22742191	22742353	rh_07_310
vitin_chambo_p_07	22742191	22742353	rh_07_356
vitin_chambo_p_07	22742191	22742353	rh_07_381
vitin_chambo_p_07	22742191	22742353	rh_07_517
vitin_chambo_p_07	22742191	22742353	rh_07_663
vitin_chambo_p_07	22742191	22742353	rh_07_714
vitin_chambo_p_07	22742191	22742349	rh_07_748
vitin_chambo_p_07	22742191	22742353	rh_07_810
vitin_chambo_p_07	23020762	23020946	rh_07_1
vitin_chambo_p_07	23020762	23020946	rh_07_2
vitin_chambo_p_07	23020762	23020946	rh_07_10
vitin_chambo_p_07	23020762	23020946	rh_07_48
vitin_chambo_p_07	23020762	23020946	rh_07_68
vitin_chambo_p_07	23020762	23020946	rh_07_70
vitin_chambo_p_07	23020762	23020946	rh_07_145
vitin_chambo_p_07	23020762	23020946	rh_07_174
vitin_chambo_p_07	23020762	23020946	rh_07_210
vitin_chambo_p_07	23020762	23020946	rh_07_281
vitin_chambo_p_07	23020762	23020946	rh_07_295
vitin_chambo_p_07	23020762	23020946	rh_07_451
vitin_chambo_p_07	23123016	23123193	rh_07_1
vitin_chambo_p_07	23123016	23123193	rh_07_2
vitin_chambo_p_07	23123016	23123193	rh_07_11
vitin_chambo_p_07	23123016	23123193	rh_07_52
vitin_chambo_p_07	23123016	23123193	rh_07_55
vitin_chambo_p_07	23123016	23123193	rh_07_58
vitin_chambo_p_07	23123016	23123193	rh_07_61
vitin_chambo_p_07	23123016	23123193	rh_07_75
vitin_chambo_p_07	23123016	23123193	rh_07_172
vitin_chambo_p_07	23123016	23123193	rh_07_206
vitin_chambo_p_07	23123016	23123193	rh_07_211
vitin_chambo_p_07	23123016	23123193	rh_07_230
vitin_chambo_p_07	23123016	23123193	rh_07_235
vitin_chambo_p_07	23123016	23123193	rh_07_253
vitin_chambo_p_07	23123016	23123193	rh_07_288
vitin_chambo_p_07	23123016	23123193	rh_07_341
vitin_chambo_p_07	23123016	23123193	rh_07_357
vitin_chambo_p_07	23382918	23383118	rh_07_1
vitin_chambo_p_07	23382918	23383118	rh_07_2
vitin_chambo_p_07	23382918	23383118	rh_07_3
vitin_chambo_p_07	23382918	23383118	rh_07_4
vitin_chambo_p_07	23382918	23383118	rh_07_5
vitin_chambo_p_07	23382918	23383118	rh_07_6
vitin_chambo_p_07	23382918	23383118	rh_07_7
vitin_chambo_p_07	23382918	23383118	rh_07_8
vitin_chambo_p_07	23382918	23383118	rh_07_9
vitin_chambo_p_07	23382918	23383118	rh_07_10
vitin_chambo_p_07	23382918	23383118	rh_07_11
vitin_chambo_p_07	23382918	23383118	rh_07_12
vitin_chambo_p_07	23382918	23383118	rh_07_13
vitin_chambo_p_07	23382918	23383118	rh_07_14
vitin_chambo_p_07	23382918	23383118	rh_07_15
vitin_chambo_p_07	23382918	23383118	rh_07_16
vitin_chambo_p_07	23382918	23383118	rh_07_17
vitin_chambo_p_07	23382918	23383118	rh_07_18
vitin_chambo_p_07	23382918	23383118	rh_07_19
vitin_chambo_p_07	23382918	23383118	rh_07_20
vitin_chambo_p_07	23382918	23383118	rh_07_21
vitin_chambo_p_07	23382918	23383118	rh_07_22
vitin_chambo_p_07	23382918	23383118	rh_07_23
vitin_chambo_p_07	23382918	23383118	rh_07_24
vitin_chambo_p_07	23382918	23383118	rh_07_25
vitin_chambo_p_07	23382918	23383118	rh_07_26
vitin_chambo_p_07	23382918	23383118	rh_07_27
vitin_chambo_p_07	23382918	23383118	rh_07_28
vitin_chambo_p_07	23382918	23383118	rh_07_29
vitin_chambo_p_07	23382918	23383118	rh_07_30
vitin_chambo_p_07	23382918	23383118	rh_07_31
vitin_chambo_p_07	23382918	23383118	rh_07_32
vitin_chambo_p_07	23382918	23383118	rh_07_33
vitin_chambo_p_07	23382918	23383118	rh_07_34
vitin_chambo_p_07	23382918	23383118	rh_07_35
vitin_chambo_p_07	23382918	23383118	rh_07_36
vitin_chambo_p_07	23382918	23383118	rh_07_37
vitin_chambo_p_07	23382918	23383118	rh_07_38
vitin_chambo_p_07	23382918	23383118	rh_07_39
vitin_chambo_p_07	23382918	23383118	rh_07_41
vitin_chambo_p_07	23382918	23383118	rh_07_42
vitin_chambo_p_07	23382918	23383118	rh_07_43
vitin_chambo_p_07	23382918	23383118	rh_07_44
vitin_chambo_p_07	23382918	23383118	rh_07_45
vitin_chambo_p_07	23382918	23383118	rh_07_47
vitin_chambo_p_07	23382918	23383118	rh_07_48
vitin_chambo_p_07	23382918	23383118	rh_07_49
vitin_chambo_p_07	23382918	23383118	rh_07_50
vitin_chambo_p_07	23382918	23383118	rh_07_51
vitin_chambo_p_07	23382918	23383118	rh_07_52
vitin_chambo_p_07	23382918	23383118	rh_07_53
vitin_chambo_p_07	23382918	23383118	rh_07_54
vitin_chambo_p_07	23382918	23383118	rh_07_55
vitin_chambo_p_07	23382918	23383118	rh_07_56
vitin_chambo_p_07	23382918	23383118	rh_07_57
vitin_chambo_p_07	23382918	23383118	rh_07_58
vitin_chambo_p_07	23382918	23383118	rh_07_59
vitin_chambo_p_07	23382918	23383118	rh_07_60
vitin_chambo_p_07	23382918	23383118	rh_07_61
vitin_chambo_p_07	23382918	23383118	rh_07_62
vitin_chambo_p_07	23382918	23383118	rh_07_63
vitin_chambo_p_07	23382918	23383118	rh_07_64
vitin_chambo_p_07	23758892	23759085	rh_17_2
vitin_chambo_p_07	23758892	23759085	rh_17_3
vitin_chambo_p_07	23758892	23759085	rh_17_109
vitin_chambo_p_07	23758892	23759085	rh_17_116
vitin_chambo_p_07	23758892	23759085	rh_17_144
vitin_chambo_p_07	23758892	23759085	rh_17_149
vitin_chambo_p_07	23758892	23759085	rh_17_164
vitin_chambo_p_07	23758892	23759085	rh_17_172
vitin_chambo_p_07	23758892	23759085	rh_17_202
vitin_chambo_p_07	23758892	23759085	rh_17_207
vitin_chambo_p_07	23758892	23759085	rh_17_254
vitin_chambo_p_07	23758892	23759085	rh_17_283
vitin_chambo_p_07	23758892	23759085	rh_17_292
vitin_chambo_p_07	23758892	23759085	rh_17_298
vitin_chambo_p_07	23758892	23759085	rh_17_299
vitin_chambo_p_07	23758892	23759085	rh_17_306
vitin_chambo_p_07	23758892	23759085	rh_17_343
vitin_chambo_p_07	23758892	23759085	rh_17_344
vitin_chambo_p_07	23758892	23759085	rh_17_376
vitin_chambo_p_07	23758895	23759085	rh_17_277
vitin_chambo_p_07	24235584	24235779	rh_07_1
vitin_chambo_p_07	24235584	24235779	rh_07_2
vitin_chambo_p_07	24235584	24235779	rh_07_3
vitin_chambo_p_07	24235584	24235779	rh_07_4
vitin_chambo_p_07	24235584	24235779	rh_07_15
vitin_chambo_p_07	24235584	24235779	rh_07_63
vitin_chambo_p_07	24235584	24235779	rh_07_112
vitin_chambo_p_07	24235584	24235779	rh_07_232
vitin_chambo_p_07	24235584	24235779	rh_07_273
vitin_chambo_p_07	24235584	24235779	rh_07_287
vitin_chambo_p_07	24235584	24235779	rh_07_322
vitin_chambo_p_07	24235584	24235779	rh_07_342
vitin_chambo_p_07	24235584	24235779	rh_07_412
vitin_chambo_p_07	24235584	24235779	rh_07_465
vitin_chambo_p_07	24235584	24235779	rh_07_474
vitin_chambo_p_07	24235584	24235779	rh_07_581
vitin_chambo_p_07	24235584	24235779	rh_07_707
vitin_chambo_p_07	24235584	24235779	rh_07_794
vitin_chambo_p_07	24235584	24235779	rh_07_826
vitin_chambo_p_07	24435280	24435489	rh_07_1
vitin_chambo_p_07	24435280	24435489	rh_07_2
vitin_chambo_p_07	24435280	24435489	rh_07_4
vitin_chambo_p_07	24435280	24435489	rh_07_132
vitin_chambo_p_07	24435280	24435489	rh_07_137
vitin_chambo_p_07	24435280	24435489	rh_07_287
