## Supplementary material for "Genome assembly of the hybrid grapevine *Vitis* ‘Chambourcin’": Table 2 GigaDB (part 2 of 3)

### Sheet: V_Chambo_primary_assembly (continued)
Table 2. Mapping of rhAmpSeq with ‘Chambourcin’ primary genome assembly.
vitin_chambo_p_07	24435280	24435489	rh_07_455
vitin_chambo_p_07	24435280	24435489	rh_07_481
vitin_chambo_p_07	24435280	24435490	rh_07_718
vitin_chambo_p_07	24435280	24435489	rh_07_830
vitin_chambo_p_07	24435280	24435489	rh_07_1152
vitin_chambo_p_07	24435280	24435489	rh_07_1162
vitin_chambo_p_07	24435280	24435489	rh_07_1218
vitin_chambo_p_07	24673087	24673234	rh_07_1
vitin_chambo_p_07	24673087	24673234	rh_07_2
vitin_chambo_p_07	24673087	24673234	rh_07_3
vitin_chambo_p_07	24673087	24673234	rh_07_4
vitin_chambo_p_07	24673087	24673234	rh_07_57
vitin_chambo_p_07	24673087	24673234	rh_07_160
vitin_chambo_p_07	24673087	24673234	rh_07_186
vitin_chambo_p_07	24673087	24673234	rh_07_206
vitin_chambo_p_07	24673087	24673234	rh_07_212
vitin_chambo_p_07	24673087	24673234	rh_07_307
vitin_chambo_p_07	24673087	24673234	rh_07_325
vitin_chambo_p_07	24673087	24673234	rh_07_343
vitin_chambo_p_07	24673087	24673234	rh_07_406
vitin_chambo_p_07	24673087	24673234	rh_07_433
vitin_chambo_p_07	24673087	24673234	rh_07_504
vitin_chambo_p_07	24748226	24748401	rh_07_1
vitin_chambo_p_07	24748226	24748401	rh_07_2
vitin_chambo_p_07	24748226	24748401	rh_07_3
vitin_chambo_p_07	24748226	24748401	rh_07_4
vitin_chambo_p_07	24748226	24748401	rh_07_5
vitin_chambo_p_07	24748226	24748401	rh_07_6
vitin_chambo_p_07	24748226	24748401	rh_07_27
vitin_chambo_p_07	24748226	24748401	rh_07_62
vitin_chambo_p_07	24748226	24748401	rh_07_66
vitin_chambo_p_07	24748226	24748401	rh_07_72
vitin_chambo_p_07	24748226	24748401	rh_07_85
vitin_chambo_p_07	24748226	24748401	rh_07_125
vitin_chambo_p_07	24748226	24748401	rh_07_136
vitin_chambo_p_07	24748226	24748401	rh_07_145
vitin_chambo_p_07	24748226	24748401	rh_07_191
vitin_chambo_p_07	24748226	24748401	rh_07_194
vitin_chambo_p_07	24748226	24748401	rh_07_200
vitin_chambo_p_07	24748226	24748401	rh_07_206
vitin_chambo_p_07	24748226	24748401	rh_07_219
vitin_chambo_p_07	24748226	24748401	rh_07_233
vitin_chambo_p_07	24748226	24748401	rh_07_246
vitin_chambo_p_07	24748226	24748401	rh_07_252
vitin_chambo_p_07	24748226	24748401	rh_07_253
vitin_chambo_p_07	24748226	24748401	rh_07_273
vitin_chambo_p_07	24748226	24748401	rh_07_276
vitin_chambo_p_07	24748226	24748401	rh_07_303
vitin_chambo_p_07	24748226	24748401	rh_07_367
vitin_chambo_p_07	24748226	24748401	rh_07_398
vitin_chambo_p_07	24749218	24749252	rh_07_1
vitin_chambo_p_07	24749218	24749252	rh_07_3
vitin_chambo_p_07	24749218	24749252	rh_07_4
vitin_chambo_p_07	24749218	24749252	rh_07_27
vitin_chambo_p_07	24749218	24749252	rh_07_62
vitin_chambo_p_07	24749218	24749252	rh_07_85
vitin_chambo_p_07	24749218	24749252	rh_07_125
vitin_chambo_p_07	24749218	24749252	rh_07_136
vitin_chambo_p_07	24749218	24749252	rh_07_194
vitin_chambo_p_07	24749218	24749252	rh_07_246
vitin_chambo_p_07	24749218	24749252	rh_07_273
vitin_chambo_p_07	24749218	24749252	rh_07_276
vitin_chambo_p_07	24749218	24749252	rh_07_303
vitin_chambo_p_07	24749218	24749252	rh_07_367
vitin_chambo_p_07	24848992	24849152	rh_07_1
vitin_chambo_p_07	24848992	24849152	rh_07_2
vitin_chambo_p_07	24848992	24849152	rh_07_3
vitin_chambo_p_07	24848992	24849152	rh_07_5
vitin_chambo_p_07	24848992	24849152	rh_07_10
vitin_chambo_p_07	24848992	24849152	rh_07_13
vitin_chambo_p_07	24848992	24849152	rh_07_19
vitin_chambo_p_07	24848992	24849152	rh_07_20
vitin_chambo_p_07	24848992	24849152	rh_07_24
vitin_chambo_p_07	24848992	24849152	rh_07_25
vitin_chambo_p_07	24848992	24849152	rh_07_27
vitin_chambo_p_07	24848992	24849152	rh_07_28
vitin_chambo_p_07	24848992	24849152	rh_07_33
vitin_chambo_p_07	24848992	24849152	rh_07_35
vitin_chambo_p_07	24848992	24849152	rh_07_37
vitin_chambo_p_07	24848992	24849152	rh_07_39
vitin_chambo_p_07	24848992	24849152	rh_07_41
vitin_chambo_p_07	24848992	24849152	rh_07_61
vitin_chambo_p_07	24848992	24849152	rh_07_66
vitin_chambo_p_07	24848992	24849152	rh_07_67
vitin_chambo_p_07	24848992	24849152	rh_07_82
vitin_chambo_p_07	24848992	24849152	rh_07_88
vitin_chambo_p_07	24848992	24849152	rh_07_89
vitin_chambo_p_07	24848992	24849152	rh_07_91
vitin_chambo_p_07	24848992	24849152	rh_07_96
vitin_chambo_p_07	24848992	24849152	rh_07_101
vitin_chambo_p_07	24848992	24849152	rh_07_109
vitin_chambo_p_07	24848992	24849152	rh_07_111
vitin_chambo_p_07	24848992	24849152	rh_07_116
vitin_chambo_p_07	24848992	24849152	rh_07_120
vitin_chambo_p_07	24848992	24849152	rh_07_121
vitin_chambo_p_07	24848992	24849152	rh_07_136
vitin_chambo_p_07	24848992	24849152	rh_07_141
vitin_chambo_p_07	24848992	24849152	rh_07_149
vitin_chambo_p_07	24848992	24849152	rh_07_166
vitin_chambo_p_07	24848993	24849152	rh_07_46
vitin_chambo_p_07	24910048	24910254	rh_07_1
vitin_chambo_p_07	24910048	24910254	rh_07_2
vitin_chambo_p_07	24910048	24910254	rh_07_3
vitin_chambo_p_07	24910048	24910254	rh_07_4
vitin_chambo_p_07	24910048	24910254	rh_07_7
vitin_chambo_p_07	24910048	24910254	rh_07_14
vitin_chambo_p_07	24910048	24910254	rh_07_17
vitin_chambo_p_07	24910048	24910254	rh_07_40
vitin_chambo_p_07	24910048	24910254	rh_07_46
vitin_chambo_p_07	24910048	24910254	rh_07_56
vitin_chambo_p_07	24910048	24910254	rh_07_64
vitin_chambo_p_07	24910048	24910254	rh_07_85
vitin_chambo_p_07	24910048	24910254	rh_07_143
vitin_chambo_p_07	24910048	24910254	rh_07_145
vitin_chambo_p_07	24910048	24910254	rh_07_154
vitin_chambo_p_07	24910048	24910254	rh_07_165
vitin_chambo_p_07	24910048	24910254	rh_07_225
vitin_chambo_p_07	24910048	24910254	rh_07_320
vitin_chambo_p_07	24910048	24910254	rh_07_376
vitin_chambo_p_07	24910048	24910254	rh_07_451
vitin_chambo_p_07	24942986	24943016	rh_03_8
vitin_chambo_p_07	25002250	25002443	rh_07_1
vitin_chambo_p_07	25002250	25002443	rh_07_2
vitin_chambo_p_07	25002250	25002443	rh_07_52
vitin_chambo_p_07	25002250	25002443	rh_07_54
vitin_chambo_p_07	25002250	25002443	rh_07_90
vitin_chambo_p_07	25002250	25002443	rh_07_215
vitin_chambo_p_07	25002250	25002443	rh_07_255
vitin_chambo_p_07	25002250	25002443	rh_07_400
vitin_chambo_p_07	25002250	25002443	rh_07_494
vitin_chambo_p_07	25002250	25002443	rh_07_543
vitin_chambo_p_07	25002250	25002443	rh_07_674
vitin_chambo_p_07	25002250	25002443	rh_07_750
vitin_chambo_p_07	25186268	25186435	rh_07_1
vitin_chambo_p_07	25186268	25186435	rh_07_2
vitin_chambo_p_07	25186268	25186435	rh_07_83
vitin_chambo_p_07	25186268	25186435	rh_07_221
vitin_chambo_p_07	25186268	25186435	rh_07_233
vitin_chambo_p_07	25186268	25186435	rh_07_253
vitin_chambo_p_07	25186268	25186435	rh_07_330
vitin_chambo_p_07	25186268	25186435	rh_07_414
vitin_chambo_p_07	25186268	25186435	rh_07_522
vitin_chambo_p_07	25186268	25186435	rh_07_523
vitin_chambo_p_07	25186268	25186435	rh_07_534
vitin_chambo_p_07	25186268	25186435	rh_07_581
vitin_chambo_p_07	25186268	25186435	rh_07_633
vitin_chambo_p_07	25186268	25186435	rh_07_817
vitin_chambo_p_07	25186268	25186435	rh_07_849
vitin_chambo_p_07	25317152	25317343	rh_07_1
vitin_chambo_p_07	25317152	25317343	rh_07_2
vitin_chambo_p_07	25317152	25317343	rh_07_3
vitin_chambo_p_07	25317152	25317343	rh_07_7
vitin_chambo_p_07	25317152	25317343	rh_07_37
vitin_chambo_p_07	25317152	25317343	rh_07_61
vitin_chambo_p_07	25317152	25317343	rh_07_69
vitin_chambo_p_07	25317152	25317343	rh_07_77
vitin_chambo_p_07	25317152	25317343	rh_07_131
vitin_chambo_p_07	25317152	25317343	rh_07_143
vitin_chambo_p_07	25317152	25317343	rh_07_205
vitin_chambo_p_07	25317152	25317343	rh_07_206
vitin_chambo_p_07	25317152	25317343	rh_07_266
vitin_chambo_p_07	25317152	25317343	rh_07_288
vitin_chambo_p_07	25317152	25317343	rh_07_294
vitin_chambo_p_07	25317152	25317343	rh_07_307
vitin_chambo_p_07	25317152	25317343	rh_07_383
vitin_chambo_p_07	25442322	25442490	rh_07_1
vitin_chambo_p_07	25442322	25442490	rh_07_2
vitin_chambo_p_07	25442322	25442490	rh_07_4
vitin_chambo_p_07	25442322	25442490	rh_07_16
vitin_chambo_p_07	25442322	25442490	rh_07_23
vitin_chambo_p_07	25442322	25442490	rh_07_28
vitin_chambo_p_07	25442322	25442490	rh_07_38
vitin_chambo_p_07	25442322	25442490	rh_07_45
vitin_chambo_p_07	25442322	25442490	rh_07_54
vitin_chambo_p_07	25442322	25442490	rh_07_60
vitin_chambo_p_07	25442322	25442490	rh_07_63
vitin_chambo_p_07	25442322	25442490	rh_07_73
vitin_chambo_p_07	25442322	25442490	rh_07_74
vitin_chambo_p_07	25442322	25442490	rh_07_89
vitin_chambo_p_07	25442322	25442490	rh_07_91
vitin_chambo_p_07	25442322	25442490	rh_07_93
vitin_chambo_p_07	25442322	25442490	rh_07_94
vitin_chambo_p_07	25442322	25442490	rh_07_96
vitin_chambo_p_07	25442322	25442490	rh_07_102
vitin_chambo_p_07	25442322	25442490	rh_07_108
vitin_chambo_p_07	25442322	25442490	rh_07_109
vitin_chambo_p_07	25442322	25442490	rh_07_154
vitin_chambo_p_07	25442322	25442490	rh_07_159
vitin_chambo_p_07	25442322	25442490	rh_07_166
vitin_chambo_p_07	25442322	25442490	rh_07_170
vitin_chambo_p_07	25442322	25442490	rh_07_172
vitin_chambo_p_07	25442322	25442490	rh_07_177
vitin_chambo_p_07	25442322	25442490	rh_07_194
vitin_chambo_p_07	25442322	25442490	rh_07_201
vitin_chambo_p_07	25442322	25442490	rh_07_232
vitin_chambo_p_07	25442322	25442490	rh_07_233
vitin_chambo_p_07	25442322	25442490	rh_07_240
vitin_chambo_p_07	25442322	25442490	rh_07_247
vitin_chambo_p_07	25442322	25442490	rh_07_249
vitin_chambo_p_07	25442322	25442490	rh_07_263
vitin_chambo_p_07	25442322	25442490	rh_07_282
vitin_chambo_p_07	25442322	25442490	rh_07_283
vitin_chambo_p_07	25442322	25442490	rh_07_288
vitin_chambo_p_07	25442322	25442490	rh_07_307
vitin_chambo_p_07	25442322	25442490	rh_07_315
vitin_chambo_p_07	25442322	25442490	rh_07_319
vitin_chambo_p_07	25442322	25442490	rh_07_321
vitin_chambo_p_07	25442322	25442490	rh_07_325
vitin_chambo_p_07	25442322	25442490	rh_07_335
vitin_chambo_p_07	25442322	25442490	rh_07_340
vitin_chambo_p_07	25442322	25442490	rh_07_342
vitin_chambo_p_07	25442322	25442489	rh_07_354
vitin_chambo_p_07	25442322	25442490	rh_07_359
vitin_chambo_p_07	25442322	25442490	rh_07_382
vitin_chambo_p_07	25442322	25442490	rh_07_393
vitin_chambo_p_07	25710274	25710448	rh_07_1
vitin_chambo_p_07	25710274	25710448	rh_07_2
vitin_chambo_p_07	25710274	25710448	rh_07_3
vitin_chambo_p_07	25710274	25710448	rh_07_7
vitin_chambo_p_07	25710274	25710448	rh_07_59
vitin_chambo_p_07	25710274	25710448	rh_07_198
vitin_chambo_p_07	25710274	25710448	rh_07_224
vitin_chambo_p_07	25710274	25710448	rh_07_316
vitin_chambo_p_07	25710274	25710448	rh_07_532
vitin_chambo_p_07	25710274	25710448	rh_07_648
vitin_chambo_p_07	25710274	25710448	rh_07_797
vitin_chambo_p_07	25710274	25710448	rh_07_845
vitin_chambo_p_07	25710274	25710448	rh_07_847
vitin_chambo_p_07	26009319	26009509	rh_07_1
vitin_chambo_p_07	26009319	26009509	rh_07_2
vitin_chambo_p_07	26009319	26009509	rh_07_3
vitin_chambo_p_07	26009319	26009509	rh_07_4
vitin_chambo_p_07	26009319	26009509	rh_07_16
vitin_chambo_p_07	26009319	26009509	rh_07_19
vitin_chambo_p_07	26009319	26009509	rh_07_29
vitin_chambo_p_07	26009319	26009509	rh_07_61
vitin_chambo_p_07	26009319	26009509	rh_07_124
vitin_chambo_p_07	26009319	26009509	rh_07_132
vitin_chambo_p_07	26009319	26009509	rh_07_145
vitin_chambo_p_07	26009319	26009509	rh_07_181
vitin_chambo_p_07	26009319	26009509	rh_07_184
vitin_chambo_p_07	26009319	26009509	rh_07_314
vitin_chambo_p_07	26009319	26009509	rh_07_349
vitin_chambo_p_07	26009319	26009509	rh_07_351
vitin_chambo_p_07	26009319	26009509	rh_07_386
vitin_chambo_p_07	26009319	26009509	rh_07_393
vitin_chambo_p_07	26009319	26009509	rh_07_445
vitin_chambo_p_07	26009319	26009509	rh_07_468
vitin_chambo_p_07	26229559	26229718	rh_07_1
vitin_chambo_p_07	26229559	26229718	rh_07_2
vitin_chambo_p_07	26229559	26229718	rh_07_3
vitin_chambo_p_07	26229559	26229718	rh_07_20
vitin_chambo_p_07	26229559	26229718	rh_07_56
vitin_chambo_p_07	26229559	26229718	rh_07_138
vitin_chambo_p_07	26229559	26229718	rh_07_211
vitin_chambo_p_07	26229559	26229718	rh_07_336
vitin_chambo_p_07	26229559	26229718	rh_07_374
vitin_chambo_p_07	26229559	26229718	rh_07_395
vitin_chambo_p_07	26229559	26229718	rh_07_425
vitin_chambo_p_07	26229559	26229718	rh_07_480
vitin_chambo_p_07	26229559	26229718	rh_07_485
vitin_chambo_p_07	26229559	26229718	rh_07_697
vitin_chambo_p_07	26527446	26527633	rh_07_1
vitin_chambo_p_07	26527446	26527633	rh_07_2
vitin_chambo_p_07	26527446	26527633	rh_07_5
vitin_chambo_p_07	26527446	26527633	rh_07_11
vitin_chambo_p_07	26527446	26527633	rh_07_14
vitin_chambo_p_07	26527446	26527633	rh_07_15
vitin_chambo_p_07	26527446	26527633	rh_07_19
vitin_chambo_p_07	26527446	26527633	rh_07_22
vitin_chambo_p_07	26527446	26527633	rh_07_23
vitin_chambo_p_07	26527446	26527633	rh_07_31
vitin_chambo_p_07	26527446	26527633	rh_07_37
vitin_chambo_p_07	26527446	26527633	rh_07_40
vitin_chambo_p_07	26527446	26527633	rh_07_44
vitin_chambo_p_07	26527446	26527633	rh_07_47
vitin_chambo_p_07	26527446	26527633	rh_07_51
vitin_chambo_p_07	26527446	26527633	rh_07_52
vitin_chambo_p_07	26527446	26527633	rh_07_53
vitin_chambo_p_07	26527446	26527633	rh_07_56
vitin_chambo_p_07	26527446	26527633	rh_07_58
vitin_chambo_p_07	26527446	26527633	rh_07_59
vitin_chambo_p_07	26527446	26527633	rh_07_68
vitin_chambo_p_07	26527446	26527633	rh_07_73
vitin_chambo_p_07	26527446	26527633	rh_07_77
vitin_chambo_p_07	26527446	26527633	rh_07_78
vitin_chambo_p_07	26527446	26527633	rh_07_79
vitin_chambo_p_07	26527446	26527633	rh_07_84
vitin_chambo_p_07	26527446	26527633	rh_07_92
vitin_chambo_p_07	26527446	26527633	rh_07_99
vitin_chambo_p_07	26527446	26527633	rh_07_101
vitin_chambo_p_07	26527446	26527633	rh_07_104
vitin_chambo_p_07	26527446	26527633	rh_07_107
vitin_chambo_p_07	26527446	26527633	rh_07_108
vitin_chambo_p_07	26527446	26527633	rh_07_110
vitin_chambo_p_07	26527446	26527633	rh_07_112
vitin_chambo_p_07	26527446	26527633	rh_07_113
vitin_chambo_p_07	26527446	26527633	rh_07_116
vitin_chambo_p_07	26527446	26527633	rh_07_119
vitin_chambo_p_07	26527446	26527633	rh_07_122
vitin_chambo_p_07	26527446	26527633	rh_07_123
vitin_chambo_p_07	26527446	26527633	rh_07_125
vitin_chambo_p_07	26527446	26527633	rh_07_126
vitin_chambo_p_07	26527446	26527633	rh_07_133
vitin_chambo_p_07	26527446	26527633	rh_07_143
vitin_chambo_p_07	26527446	26527633	rh_07_148
vitin_chambo_p_07	26527446	26527633	rh_07_149
vitin_chambo_p_07	26527446	26527633	rh_07_152
vitin_chambo_p_07	26527446	26527633	rh_07_154
vitin_chambo_p_07	26527446	26527633	rh_07_156
vitin_chambo_p_07	26527446	26527633	rh_07_159
vitin_chambo_p_07	26527446	26527633	rh_07_163
vitin_chambo_p_07	26527446	26527633	rh_07_168
vitin_chambo_p_07	26527446	26527633	rh_07_172
vitin_chambo_p_07	26527446	26527633	rh_07_177
vitin_chambo_p_07	26527446	26527633	rh_07_181
vitin_chambo_p_07	26527446	26527633	rh_07_182
vitin_chambo_p_07	26527446	26527633	rh_07_190
vitin_chambo_p_07	26527446	26527633	rh_07_197
vitin_chambo_p_07	26527446	26527633	rh_07_206
vitin_chambo_p_07	26527446	26527633	rh_07_207
vitin_chambo_p_07	26527447	26527633	rh_07_3
vitin_chambo_p_07	26527447	26527633	rh_07_160
vitin_chambo_p_07	26784916	26785068	rh_07_1
vitin_chambo_p_07	26784916	26785068	rh_07_2
vitin_chambo_p_07	26784916	26785068	rh_07_3
vitin_chambo_p_07	26784916	26785068	rh_07_4
vitin_chambo_p_07	26784916	26785068	rh_07_5
vitin_chambo_p_07	26784916	26785068	rh_07_8
vitin_chambo_p_07	26784916	26785068	rh_07_16
vitin_chambo_p_07	26784916	26785068	rh_07_27
vitin_chambo_p_07	26784916	26785068	rh_07_30
vitin_chambo_p_07	26784916	26785068	rh_07_31
vitin_chambo_p_07	26784916	26785068	rh_07_52
vitin_chambo_p_07	26784916	26785068	rh_07_66
vitin_chambo_p_07	26784916	26785068	rh_07_70
vitin_chambo_p_07	26784916	26785068	rh_07_75
vitin_chambo_p_07	26784916	26785068	rh_07_99
vitin_chambo_p_07	26784916	26785068	rh_07_164
vitin_chambo_p_07	26784916	26785068	rh_07_253
vitin_chambo_p_07	26784916	26785068	rh_07_269
vitin_chambo_p_07	26784916	26785068	rh_07_303
vitin_chambo_p_07	26784916	26785068	rh_07_318
vitin_chambo_p_07	27091447	27091615	rh_07_1
vitin_chambo_p_07	27091447	27091615	rh_07_89
vitin_chambo_p_07	27091447	27091615	rh_07_116
vitin_chambo_p_07	27091447	27091615	rh_07_191
vitin_chambo_p_07	27091447	27091615	rh_07_244
vitin_chambo_p_07	27091447	27091615	rh_07_252
vitin_chambo_p_07	27091447	27091615	rh_07_312
vitin_chambo_p_07	27091447	27091615	rh_07_354
vitin_chambo_p_07	27091447	27091615	rh_07_359
vitin_chambo_p_07	27091447	27091615	rh_07_419
vitin_chambo_p_07	27091447	27091615	rh_07_474
vitin_chambo_p_07	27091447	27091615	rh_07_475
vitin_chambo_p_07	27570674	27570845	rh_07_1
vitin_chambo_p_07	27570674	27570845	rh_07_2
vitin_chambo_p_07	27570674	27570845	rh_07_3
vitin_chambo_p_07	27570674	27570845	rh_07_4
vitin_chambo_p_07	27570674	27570845	rh_07_5
vitin_chambo_p_07	27570674	27570845	rh_07_6
vitin_chambo_p_07	27570674	27570845	rh_07_7
vitin_chambo_p_07	27570674	27570845	rh_07_8
vitin_chambo_p_07	27570674	27570845	rh_07_9
vitin_chambo_p_07	27570674	27570844	rh_07_10
vitin_chambo_p_07	27570674	27570845	rh_07_11
vitin_chambo_p_07	27570674	27570845	rh_07_12
vitin_chambo_p_07	27570674	27570845	rh_07_13
vitin_chambo_p_07	27570674	27570845	rh_07_15
vitin_chambo_p_07	27570674	27570845	rh_07_16
vitin_chambo_p_07	27570674	27570845	rh_07_17
vitin_chambo_p_07	27570674	27570845	rh_07_18
vitin_chambo_p_07	27570674	27570845	rh_07_19
vitin_chambo_p_07	27570674	27570845	rh_07_22
vitin_chambo_p_07	27570674	27570845	rh_07_23
vitin_chambo_p_07	27570674	27570845	rh_07_25
vitin_chambo_p_07	27570674	27570845	rh_07_26
vitin_chambo_p_07	27570674	27570845	rh_07_30
vitin_chambo_p_07	27570674	27570845	rh_07_31
vitin_chambo_p_07	27570674	27570845	rh_07_32
vitin_chambo_p_07	27570674	27570845	rh_07_33
vitin_chambo_p_07	27570674	27570845	rh_07_35
vitin_chambo_p_07	27570674	27570845	rh_07_36
vitin_chambo_p_07	27570674	27570845	rh_07_37
vitin_chambo_p_07	27570674	27570845	rh_07_38
vitin_chambo_p_07	27570674	27570845	rh_07_39
vitin_chambo_p_07	27570674	27570845	rh_07_41
vitin_chambo_p_07	27570674	27570845	rh_07_43
vitin_chambo_p_07	27570674	27570845	rh_07_44
vitin_chambo_p_07	27570674	27570845	rh_07_45
vitin_chambo_p_07	27570674	27570845	rh_07_46
vitin_chambo_p_07	27570674	27570845	rh_07_47
vitin_chambo_p_07	27570674	27570845	rh_07_48
vitin_chambo_p_07	27570674	27570845	rh_07_50
vitin_chambo_p_07	27570674	27570845	rh_07_51
vitin_chambo_p_07	27570674	27570845	rh_07_52
vitin_chambo_p_07	27570674	27570845	rh_07_53
vitin_chambo_p_07	27570674	27570845	rh_07_54
vitin_chambo_p_07	27570674	27570845	rh_07_56
vitin_chambo_p_07	27570674	27570845	rh_07_58
vitin_chambo_p_07	27570674	27570845	rh_07_60
vitin_chambo_p_07	27570674	27570845	rh_07_61
vitin_chambo_p_07	27570674	27570845	rh_07_62
vitin_chambo_p_07	27570674	27570845	rh_07_63
vitin_chambo_p_07	27570674	27570845	rh_07_64
vitin_chambo_p_07	27570674	27570845	rh_07_65
vitin_chambo_p_07	27570674	27570845	rh_07_68
vitin_chambo_p_07	27570674	27570845	rh_07_69
vitin_chambo_p_07	27570674	27570845	rh_07_70
vitin_chambo_p_07	27570674	27570845	rh_07_71
vitin_chambo_p_07	27570674	27570845	rh_07_72
vitin_chambo_p_07	27570674	27570845	rh_07_73
vitin_chambo_p_07	27570674	27570845	rh_07_74
vitin_chambo_p_07	27570674	27570845	rh_07_76
vitin_chambo_p_07	27570674	27570845	rh_07_78
vitin_chambo_p_07	27570674	27570845	rh_07_79
vitin_chambo_p_07	27570674	27570845	rh_07_81
vitin_chambo_p_07	27570674	27570845	rh_07_83
vitin_chambo_p_07	27570674	27570845	rh_07_84
vitin_chambo_p_07	27570674	27570845	rh_07_85
vitin_chambo_p_07	27570674	27570845	rh_07_86
vitin_chambo_p_07	27570674	27570845	rh_07_87
vitin_chambo_p_07	27570674	27570845	rh_07_88
vitin_chambo_p_07	27570674	27570845	rh_07_89
vitin_chambo_p_07	27570674	27570845	rh_07_91
vitin_chambo_p_07	27570674	27570845	rh_07_92
vitin_chambo_p_07	27570674	27570845	rh_07_93
vitin_chambo_p_07	27570674	27570845	rh_07_95
vitin_chambo_p_07	27570674	27570845	rh_07_96
vitin_chambo_p_07	27570674	27570845	rh_07_99
vitin_chambo_p_07	27570674	27570845	rh_07_100
vitin_chambo_p_07	27570674	27570845	rh_07_101
vitin_chambo_p_07	27570674	27570845	rh_07_102
vitin_chambo_p_07	27570674	27570845	rh_07_103
vitin_chambo_p_07	27570674	27570845	rh_07_106
vitin_chambo_p_07	27570674	27570845	rh_07_111
vitin_chambo_p_07	27570674	27570845	rh_07_112
vitin_chambo_p_07	27570674	27570845	rh_07_113
vitin_chambo_p_07	27570674	27570845	rh_07_117
vitin_chambo_p_07	27570674	27570845	rh_07_118
vitin_chambo_p_07	27570674	27570845	rh_07_119
vitin_chambo_p_07	27570674	27570845	rh_07_120
vitin_chambo_p_07	27570674	27570845	rh_07_121
vitin_chambo_p_07	27570674	27570845	rh_07_122
vitin_chambo_p_07	27570674	27570845	rh_07_124
vitin_chambo_p_07	27570674	27570845	rh_07_125
vitin_chambo_p_07	27570674	27570845	rh_07_126
vitin_chambo_p_07	27570674	27570845	rh_07_127
vitin_chambo_p_07	27570674	27570845	rh_07_128
vitin_chambo_p_07	27570674	27570845	rh_07_129
vitin_chambo_p_07	27570674	27570845	rh_07_131
vitin_chambo_p_07	27570674	27570845	rh_07_132
vitin_chambo_p_07	27570674	27570845	rh_07_133
vitin_chambo_p_07	27570674	27570845	rh_07_135
vitin_chambo_p_07	27570674	27570845	rh_07_136
vitin_chambo_p_07	27570674	27570845	rh_07_137
vitin_chambo_p_07	27570674	27570845	rh_07_141
vitin_chambo_p_07	27570674	27570845	rh_07_142
vitin_chambo_p_07	27570674	27570845	rh_07_143
vitin_chambo_p_07	27570674	27570845	rh_07_145
vitin_chambo_p_07	27570674	27570845	rh_07_147
vitin_chambo_p_07	27570674	27570845	rh_07_149
vitin_chambo_p_07	27570674	27570845	rh_07_150
vitin_chambo_p_07	27570674	27570845	rh_07_151
vitin_chambo_p_07	27570674	27570845	rh_07_152
vitin_chambo_p_07	27570675	27570845	rh_07_114
vitin_chambo_p_07	27605376	27605428	rh_05_1
vitin_chambo_p_07	27605376	27605428	rh_05_3
vitin_chambo_p_07	27605376	27605428	rh_05_96
vitin_chambo_p_07	27605376	27605428	rh_05_179
vitin_chambo_p_07	27605376	27605428	rh_05_256
vitin_chambo_p_07	27605376	27605428	rh_05_314
vitin_chambo_p_07	27605376	27605428	rh_05_454
vitin_chambo_p_07	27605376	27605428	rh_05_509
vitin_chambo_p_07	27636208	27636374	rh_07_1
vitin_chambo_p_07	27636208	27636374	rh_07_2
vitin_chambo_p_07	27636208	27636374	rh_07_3
vitin_chambo_p_07	27636208	27636374	rh_07_16
vitin_chambo_p_07	27636208	27636374	rh_07_55
vitin_chambo_p_07	27636208	27636374	rh_07_69
vitin_chambo_p_07	27636208	27636374	rh_07_144
vitin_chambo_p_07	27636208	27636374	rh_07_153
vitin_chambo_p_07	27636208	27636374	rh_07_164
vitin_chambo_p_07	27636208	27636374	rh_07_181
vitin_chambo_p_07	27636208	27636374	rh_07_182
vitin_chambo_p_07	27636208	27636374	rh_07_216
vitin_chambo_p_07	27636208	27636374	rh_07_261
vitin_chambo_p_07	27636208	27636374	rh_07_302
vitin_chambo_p_07	27636208	27636374	rh_07_305
vitin_chambo_p_07	27636208	27636374	rh_07_310
vitin_chambo_p_07	27636208	27636374	rh_07_475
vitin_chambo_p_07	27636208	27636374	rh_07_504
vitin_chambo_p_07	27636208	27636374	rh_07_522
vitin_chambo_p_07	27636208	27636374	rh_07_589
vitin_chambo_p_07	27636208	27636374	rh_07_623
vitin_chambo_p_07	27711399	27711561	rh_07_344
vitin_chambo_p_07	27711400	27711561	rh_07_1
vitin_chambo_p_07	27711400	27711561	rh_07_2
vitin_chambo_p_07	27711400	27711561	rh_07_3
vitin_chambo_p_07	27711400	27711561	rh_07_5
vitin_chambo_p_07	27711400	27711561	rh_07_6
vitin_chambo_p_07	27711400	27711561	rh_07_7
vitin_chambo_p_07	27711400	27711561	rh_07_8
vitin_chambo_p_07	27711400	27711561	rh_07_10
vitin_chambo_p_07	27711400	27711561	rh_07_16
vitin_chambo_p_07	27711400	27711561	rh_07_17
vitin_chambo_p_07	27711400	27711561	rh_07_23
vitin_chambo_p_07	27711400	27711561	rh_07_28
vitin_chambo_p_07	27711400	27711561	rh_07_29
vitin_chambo_p_07	27711400	27711561	rh_07_34
vitin_chambo_p_07	27711400	27711561	rh_07_36
vitin_chambo_p_07	27711400	27711561	rh_07_37
vitin_chambo_p_07	27711400	27711561	rh_07_38
vitin_chambo_p_07	27711400	27711561	rh_07_40
vitin_chambo_p_07	27711400	27711561	rh_07_41
vitin_chambo_p_07	27711400	27711561	rh_07_42
vitin_chambo_p_07	27711400	27711561	rh_07_46
vitin_chambo_p_07	27711400	27711561	rh_07_50
vitin_chambo_p_07	27711400	27711561	rh_07_51
vitin_chambo_p_07	27711400	27711561	rh_07_53
vitin_chambo_p_07	27711400	27711561	rh_07_54
vitin_chambo_p_07	27711400	27711561	rh_07_57
vitin_chambo_p_07	27711400	27711561	rh_07_59
vitin_chambo_p_07	27711400	27711561	rh_07_60
vitin_chambo_p_07	27711400	27711561	rh_07_74
vitin_chambo_p_07	27711400	27711561	rh_07_75
vitin_chambo_p_07	27711400	27711561	rh_07_81
vitin_chambo_p_07	27711400	27711561	rh_07_83
vitin_chambo_p_07	27711400	27711561	rh_07_84
vitin_chambo_p_07	27711400	27711561	rh_07_89
vitin_chambo_p_07	27711400	27711561	rh_07_90
vitin_chambo_p_07	27711400	27711561	rh_07_93
vitin_chambo_p_07	27711400	27711561	rh_07_96
vitin_chambo_p_07	27711400	27711561	rh_07_99
vitin_chambo_p_07	27711400	27711561	rh_07_101
vitin_chambo_p_07	27711400	27711561	rh_07_108
vitin_chambo_p_07	27711400	27711561	rh_07_118
vitin_chambo_p_07	27711400	27711561	rh_07_120
vitin_chambo_p_07	27711400	27711561	rh_07_122
vitin_chambo_p_07	27711400	27711561	rh_07_129
vitin_chambo_p_07	27711400	27711561	rh_07_130
vitin_chambo_p_07	27711400	27711561	rh_07_133
vitin_chambo_p_07	27711400	27711561	rh_07_136
vitin_chambo_p_07	27711400	27711561	rh_07_141
vitin_chambo_p_07	27711400	27711561	rh_07_145
vitin_chambo_p_07	27711400	27711561	rh_07_148
vitin_chambo_p_07	27711400	27711561	rh_07_149
vitin_chambo_p_07	27711400	27711561	rh_07_150
vitin_chambo_p_07	27711400	27711561	rh_07_152
vitin_chambo_p_07	27711400	27711561	rh_07_155
vitin_chambo_p_07	27711400	27711561	rh_07_156
vitin_chambo_p_07	27711400	27711561	rh_07_158
vitin_chambo_p_07	27711400	27711561	rh_07_161
vitin_chambo_p_07	27711400	27711561	rh_07_169
vitin_chambo_p_07	27711400	27711561	rh_07_170
vitin_chambo_p_07	27711400	27711561	rh_07_172
vitin_chambo_p_07	27711400	27711561	rh_07_180
vitin_chambo_p_07	27711400	27711561	rh_07_188
vitin_chambo_p_07	27711400	27711561	rh_07_191
vitin_chambo_p_07	27711400	27711561	rh_07_194
vitin_chambo_p_07	27711400	27711561	rh_07_203
vitin_chambo_p_07	27711400	27711561	rh_07_206
vitin_chambo_p_07	27711400	27711561	rh_07_210
vitin_chambo_p_07	27711400	27711561	rh_07_211
vitin_chambo_p_07	27711400	27711561	rh_07_212
vitin_chambo_p_07	27711400	27711561	rh_07_217
vitin_chambo_p_07	27711400	27711561	rh_07_226
vitin_chambo_p_07	27711400	27711561	rh_07_230
vitin_chambo_p_07	27711400	27711561	rh_07_232
vitin_chambo_p_07	27711400	27711561	rh_07_233
vitin_chambo_p_07	27711400	27711561	rh_07_234
vitin_chambo_p_07	27711400	27711561	rh_07_235
vitin_chambo_p_07	27711400	27711561	rh_07_236
vitin_chambo_p_07	27711400	27711561	rh_07_246
vitin_chambo_p_07	27711400	27711561	rh_07_250
vitin_chambo_p_07	27711400	27711561	rh_07_260
vitin_chambo_p_07	27711400	27711561	rh_07_262
vitin_chambo_p_07	27711400	27711561	rh_07_264
vitin_chambo_p_07	27711400	27711561	rh_07_266
vitin_chambo_p_07	27711400	27711561	rh_07_275
vitin_chambo_p_07	27711400	27711561	rh_07_280
vitin_chambo_p_07	27711400	27711561	rh_07_281
vitin_chambo_p_07	27711400	27711561	rh_07_282
vitin_chambo_p_07	27711400	27711561	rh_07_285
vitin_chambo_p_07	27711400	27711561	rh_07_288
vitin_chambo_p_07	27711400	27711561	rh_07_289
vitin_chambo_p_07	27711400	27711561	rh_07_291
vitin_chambo_p_07	27711400	27711561	rh_07_293
vitin_chambo_p_07	27711400	27711561	rh_07_301
vitin_chambo_p_07	27711400	27711561	rh_07_307
vitin_chambo_p_07	27711400	27711561	rh_07_309
vitin_chambo_p_07	27711400	27711561	rh_07_311
vitin_chambo_p_07	27711400	27711561	rh_07_313
vitin_chambo_p_07	27711400	27711561	rh_07_317
vitin_chambo_p_07	27711400	27711561	rh_07_321
vitin_chambo_p_07	27711400	27711561	rh_07_325
vitin_chambo_p_07	27711400	27711561	rh_07_328
vitin_chambo_p_07	27711400	27711561	rh_07_330
vitin_chambo_p_07	27711400	27711561	rh_07_335
vitin_chambo_p_07	27711400	27711561	rh_07_336
vitin_chambo_p_07	27711400	27711561	rh_07_338
vitin_chambo_p_07	27711400	27711561	rh_07_339
vitin_chambo_p_07	27711400	27711561	rh_07_340
vitin_chambo_p_07	27711400	27711561	rh_07_347
vitin_chambo_p_07	27711400	27711561	rh_07_353
vitin_chambo_p_07	27711400	27711561	rh_07_354
vitin_chambo_p_07	27711400	27711561	rh_07_358
vitin_chambo_p_07	27711400	27711561	rh_07_359
vitin_chambo_p_07	27711400	27711561	rh_07_362
vitin_chambo_p_07	27711400	27711561	rh_07_366
vitin_chambo_p_07	27711400	27711561	rh_07_367
vitin_chambo_p_07	27711400	27711561	rh_07_368
vitin_chambo_p_07	27711400	27711561	rh_07_369
vitin_chambo_p_07	27711400	27711561	rh_07_374
vitin_chambo_p_07	27711400	27711561	rh_07_384
vitin_chambo_p_07	27711400	27711561	rh_07_390
vitin_chambo_p_07	27711400	27711561	rh_07_392
vitin_chambo_p_07	27711400	27711561	rh_07_393
vitin_chambo_p_07	27711400	27711561	rh_07_400
vitin_chambo_p_07	27711400	27711561	rh_07_401
vitin_chambo_p_07	27711400	27711561	rh_07_409
vitin_chambo_p_07	27711400	27711561	rh_07_411
vitin_chambo_p_07	27711400	27711561	rh_07_418
vitin_chambo_p_07	27711400	27711561	rh_07_419
vitin_chambo_p_07	27711400	27711561	rh_07_420
vitin_chambo_p_07	27711400	27711561	rh_07_422
vitin_chambo_p_07	27711400	27711561	rh_07_424
vitin_chambo_p_07	27711400	27711561	rh_07_426
vitin_chambo_p_07	27711400	27711561	rh_07_429
vitin_chambo_p_07	27711400	27711561	rh_07_430
vitin_chambo_p_07	27711400	27711561	rh_07_431
vitin_chambo_p_07	27711400	27711561	rh_07_436
vitin_chambo_p_07	27711400	27711561	rh_07_439
vitin_chambo_p_07	27711400	27711561	rh_07_446
vitin_chambo_p_07	27711400	27711561	rh_07_451
vitin_chambo_p_07	27711400	27711561	rh_07_453
vitin_chambo_p_07	27711400	27711561	rh_07_459
vitin_chambo_p_07	27711400	27711561	rh_07_461
vitin_chambo_p_07	27711400	27711561	rh_07_462
vitin_chambo_p_07	27711400	27711561	rh_07_463
vitin_chambo_p_07	27711400	27711561	rh_07_465
vitin_chambo_p_07	27711400	27711561	rh_07_466
vitin_chambo_p_07	27711400	27711561	rh_07_470
vitin_chambo_p_07	27711400	27711561	rh_07_474
vitin_chambo_p_07	27711400	27711561	rh_07_478
vitin_chambo_p_07	27711401	27711561	rh_07_48
vitin_chambo_p_07	27711403	27711561	rh_07_220
vitin_chambo_p_07	27711403	27711561	rh_07_377
vitin_chambo_p_07	27774068	27774253	rh_07_1
vitin_chambo_p_07	27774068	27774253	rh_07_2
vitin_chambo_p_07	27774068	27774253	rh_07_3
vitin_chambo_p_07	27774068	27774253	rh_07_68
vitin_chambo_p_07	27774068	27774253	rh_07_131
vitin_chambo_p_07	27774068	27774253	rh_07_206
vitin_chambo_p_07	27774068	27774253	rh_07_213
vitin_chambo_p_07	27774068	27774253	rh_07_234
vitin_chambo_p_07	27774068	27774253	rh_07_252
vitin_chambo_p_07	27774068	27774253	rh_07_256
vitin_chambo_p_07	27774068	27774253	rh_07_260
vitin_chambo_p_07	27774068	27774253	rh_07_433
vitin_chambo_p_07	27774068	27774253	rh_07_455
vitin_chambo_p_07	27774068	27774253	rh_07_475
vitin_chambo_p_07	27774068	27774253	rh_07_496
vitin_chambo_p_07	27774068	27774253	rh_07_519
vitin_chambo_p_07	27876518	27876703	rh_07_1
vitin_chambo_p_07	27876518	27876703	rh_07_2
vitin_chambo_p_07	27876518	27876703	rh_07_3
vitin_chambo_p_07	27876518	27876703	rh_07_4
vitin_chambo_p_07	27876518	27876703	rh_07_5
vitin_chambo_p_07	27876518	27876703	rh_07_6
vitin_chambo_p_07	27876518	27876703	rh_07_7
vitin_chambo_p_07	27876518	27876703	rh_07_8
vitin_chambo_p_07	27876518	27876703	rh_07_9
vitin_chambo_p_07	27876518	27876703	rh_07_10
vitin_chambo_p_07	27876518	27876703	rh_07_11
vitin_chambo_p_07	27876518	27876703	rh_07_12
vitin_chambo_p_07	27876518	27876703	rh_07_13
vitin_chambo_p_07	27876518	27876703	rh_07_15
vitin_chambo_p_07	27876518	27876703	rh_07_16
vitin_chambo_p_07	27876518	27876703	rh_07_17
vitin_chambo_p_07	27876518	27876703	rh_07_18
vitin_chambo_p_07	27876518	27876703	rh_07_19
vitin_chambo_p_07	27876518	27876703	rh_07_20
vitin_chambo_p_07	27876518	27876703	rh_07_23
vitin_chambo_p_07	27876518	27876703	rh_07_24
vitin_chambo_p_07	27876518	27876703	rh_07_25
vitin_chambo_p_07	27876518	27876703	rh_07_26
vitin_chambo_p_07	27876518	27876703	rh_07_28
vitin_chambo_p_07	27876518	27876703	rh_07_29
vitin_chambo_p_07	27876518	27876703	rh_07_30
vitin_chambo_p_07	27876518	27876703	rh_07_31
vitin_chambo_p_07	27876518	27876703	rh_07_32
vitin_chambo_p_07	27876518	27876703	rh_07_34
vitin_chambo_p_07	27876518	27876703	rh_07_37
vitin_chambo_p_07	27876518	27876703	rh_07_38
vitin_chambo_p_07	27876518	27876703	rh_07_39
vitin_chambo_p_07	27876518	27876703	rh_07_40
vitin_chambo_p_07	27876518	27876703	rh_07_41
vitin_chambo_p_07	27876518	27876703	rh_07_42
vitin_chambo_p_07	27876518	27876703	rh_07_44
vitin_chambo_p_07	27876518	27876703	rh_07_45
vitin_chambo_p_07	27876518	27876703	rh_07_48
vitin_chambo_p_07	27876518	27876703	rh_07_50
vitin_chambo_p_07	27876518	27876703	rh_07_51
vitin_chambo_p_07	27876518	27876703	rh_07_54
vitin_chambo_p_07	27876518	27876703	rh_07_55
vitin_chambo_p_07	27876518	27876703	rh_07_56
vitin_chambo_p_07	27876518	27876703	rh_07_57
vitin_chambo_p_07	27876518	27876703	rh_07_59
vitin_chambo_p_07	27876518	27876703	rh_07_60
vitin_chambo_p_07	27876518	27876703	rh_07_61
vitin_chambo_p_07	27876518	27876703	rh_07_62
vitin_chambo_p_07	27876518	27876703	rh_07_63
vitin_chambo_p_07	27876518	27876703	rh_07_67
vitin_chambo_p_07	27876518	27876703	rh_07_68
vitin_chambo_p_07	27876518	27876703	rh_07_69
vitin_chambo_p_07	27876518	27876703	rh_07_70
vitin_chambo_p_07	27876518	27876703	rh_07_71
vitin_chambo_p_07	27876518	27876703	rh_07_73
vitin_chambo_p_07	27876518	27876703	rh_07_76
vitin_chambo_p_07	27876518	27876703	rh_07_77
vitin_chambo_p_07	27876518	27876703	rh_07_78
vitin_chambo_p_07	27876518	27876703	rh_07_79
vitin_chambo_p_07	27876518	27876703	rh_07_82
vitin_chambo_p_07	27876518	27876703	rh_07_83
vitin_chambo_p_07	27876518	27876703	rh_07_84
vitin_chambo_p_07	27876518	27876703	rh_07_85
vitin_chambo_p_07	27876518	27876703	rh_07_87
vitin_chambo_p_07	27876518	27876703	rh_07_91
vitin_chambo_p_07	27876518	27876703	rh_07_92
vitin_chambo_p_07	27876518	27876703	rh_07_94
vitin_chambo_p_07	27876518	27876703	rh_07_100
vitin_chambo_p_07	27876518	27876703	rh_07_101
vitin_chambo_p_07	27876518	27876703	rh_07_105
vitin_chambo_p_07	27876518	27876703	rh_07_107
vitin_chambo_p_07	27876518	27876703	rh_07_109
vitin_chambo_p_07	27876518	27876703	rh_07_110
vitin_chambo_p_07	27876518	27876703	rh_07_112
vitin_chambo_p_07	27876518	27876703	rh_07_115
vitin_chambo_p_07	27876518	27876703	rh_07_116
vitin_chambo_p_07	27876518	27876703	rh_07_117
vitin_chambo_p_07	27876518	27876703	rh_07_120
vitin_chambo_p_07	27876518	27876703	rh_07_123
vitin_chambo_p_07	27876518	27876703	rh_07_125
vitin_chambo_p_07	27876518	27876703	rh_07_126
vitin_chambo_p_07	27876518	27876703	rh_07_127
vitin_chambo_p_07	27876518	27876703	rh_07_129
vitin_chambo_p_07	27876518	27876703	rh_07_131
vitin_chambo_p_07	27876518	27876703	rh_07_132
vitin_chambo_p_07	27876518	27876703	rh_07_134
vitin_chambo_p_07	27876518	27876703	rh_07_138
vitin_chambo_p_07	27876518	27876703	rh_07_140
vitin_chambo_p_07	27876518	27876703	rh_07_146
vitin_chambo_p_07	27876518	27876703	rh_07_147
vitin_chambo_p_07	27876518	27876703	rh_07_148
vitin_chambo_p_07	27876518	27876703	rh_07_149
vitin_chambo_p_07	27876518	27876703	rh_07_153
vitin_chambo_p_07	27876518	27876703	rh_07_154
vitin_chambo_p_07	27876518	27876703	rh_07_155
vitin_chambo_p_07	27876518	27876703	rh_07_158
vitin_chambo_p_07	27876518	27876703	rh_07_159
vitin_chambo_p_07	27876518	27876703	rh_07_160
vitin_chambo_p_07	27876518	27876703	rh_07_164
vitin_chambo_p_07	27876518	27876703	rh_07_168
vitin_chambo_p_07	27948816	27949004	rh_07_1
vitin_chambo_p_07	27948816	27949004	rh_07_2
vitin_chambo_p_07	27948816	27949004	rh_07_3
vitin_chambo_p_07	27948816	27949004	rh_07_4
vitin_chambo_p_07	27948816	27949004	rh_07_5
vitin_chambo_p_07	27948816	27949004	rh_07_6
vitin_chambo_p_07	28041606	28041807	rh_07_1
vitin_chambo_p_07	28041606	28041807	rh_07_2
vitin_chambo_p_07	28041606	28041806	rh_07_7
vitin_chambo_p_07	28041606	28041807	rh_07_8
vitin_chambo_p_07	28041606	28041807	rh_07_20
vitin_chambo_p_07	28041606	28041807	rh_07_53
vitin_chambo_p_07	28041606	28041807	rh_07_57
vitin_chambo_p_07	28041606	28041807	rh_07_90
vitin_chambo_p_07	28041606	28041807	rh_07_261
vitin_chambo_p_07	28041606	28041807	rh_07_378
vitin_chambo_p_07	28041606	28041807	rh_07_396
vitin_chambo_p_07	28041606	28041807	rh_07_590
vitin_chambo_p_07	28301351	28301526	rh_07_1
vitin_chambo_p_07	28301351	28301526	rh_07_2
vitin_chambo_p_07	28301351	28301526	rh_07_3
vitin_chambo_p_07	28301351	28301526	rh_07_5
vitin_chambo_p_07	28301351	28301526	rh_07_7
vitin_chambo_p_07	28301351	28301526	rh_07_13
vitin_chambo_p_07	28301351	28301526	rh_07_75
vitin_chambo_p_07	28301351	28301526	rh_07_97
vitin_chambo_p_07	28301351	28301526	rh_07_113
vitin_chambo_p_07	28301351	28301526	rh_07_120
vitin_chambo_p_07	28301351	28301526	rh_07_147
vitin_chambo_p_07	28301351	28301526	rh_07_166
vitin_chambo_p_07	28301351	28301526	rh_07_194
vitin_chambo_p_07	28301351	28301526	rh_07_278
vitin_chambo_p_07	28301351	28301526	rh_07_333
vitin_chambo_p_07	28301351	28301526	rh_07_481
vitin_chambo_p_07	28301351	28301526	rh_07_507
vitin_chambo_p_07	28375746	28375907	rh_07_1
vitin_chambo_p_07	28375746	28375907	rh_07_3
vitin_chambo_p_07	28375746	28375907	rh_07_21
vitin_chambo_p_07	28375746	28375907	rh_07_46
vitin_chambo_p_07	28375746	28375907	rh_07_500
vitin_chambo_p_07	28375765	28375907	rh_07_2
vitin_chambo_p_07	28375765	28375907	rh_07_180
vitin_chambo_p_07	28375765	28375907	rh_07_185
vitin_chambo_p_07	28375765	28375907	rh_07_256
vitin_chambo_p_07	28375765	28375907	rh_07_268
vitin_chambo_p_07	28375765	28375907	rh_07_401
vitin_chambo_p_07	28375765	28375907	rh_07_451
vitin_chambo_p_07	28375765	28375907	rh_07_521
vitin_chambo_p_07	28375765	28375907	rh_07_664
vitin_chambo_p_07	28375765	28375907	rh_07_722
vitin_chambo_p_07	28592100	28592308	rh_07_1
vitin_chambo_p_07	28592100	28592308	rh_07_2
vitin_chambo_p_07	28592100	28592308	rh_07_5
vitin_chambo_p_07	28592100	28592308	rh_07_6
vitin_chambo_p_07	28592100	28592308	rh_07_7
vitin_chambo_p_07	28592100	28592308	rh_07_8
vitin_chambo_p_07	28592100	28592308	rh_07_9
vitin_chambo_p_07	28592100	28592308	rh_07_11
vitin_chambo_p_07	28592100	28592308	rh_07_12
vitin_chambo_p_07	28592100	28592308	rh_07_14
vitin_chambo_p_07	28592100	28592308	rh_07_15
vitin_chambo_p_07	28592100	28592308	rh_07_16
vitin_chambo_p_07	28592100	28592308	rh_07_17
vitin_chambo_p_07	28592100	28592308	rh_07_18
vitin_chambo_p_07	28592100	28592308	rh_07_19
vitin_chambo_p_07	28592100	28592308	rh_07_20
vitin_chambo_p_07	28592100	28592308	rh_07_23
vitin_chambo_p_07	28592100	28592308	rh_07_24
vitin_chambo_p_07	28592100	28592308	rh_07_25
vitin_chambo_p_07	28592100	28592308	rh_07_26
vitin_chambo_p_07	28592100	28592308	rh_07_27
vitin_chambo_p_07	28592100	28592308	rh_07_29
vitin_chambo_p_07	28592100	28592308	rh_07_31
vitin_chambo_p_07	28592100	28592308	rh_07_34
vitin_chambo_p_07	28592100	28592308	rh_07_36
vitin_chambo_p_07	28592100	28592308	rh_07_39
vitin_chambo_p_07	28592100	28592308	rh_07_41
vitin_chambo_p_07	28592100	28592308	rh_07_42
vitin_chambo_p_07	28592100	28592308	rh_07_43
vitin_chambo_p_07	28592100	28592308	rh_07_47
vitin_chambo_p_07	28592100	28592308	rh_07_48
vitin_chambo_p_07	28592100	28592308	rh_07_49
vitin_chambo_p_07	28592100	28592308	rh_07_51
vitin_chambo_p_07	28592100	28592308	rh_07_52
vitin_chambo_p_07	28592100	28592308	rh_07_53
vitin_chambo_p_07	28592100	28592308	rh_07_54
vitin_chambo_p_07	28592100	28592308	rh_07_55
vitin_chambo_p_07	28592100	28592308	rh_07_57
vitin_chambo_p_07	28592100	28592308	rh_07_58
vitin_chambo_p_07	28592100	28592308	rh_07_60
vitin_chambo_p_07	28592100	28592308	rh_07_62
vitin_chambo_p_07	28592100	28592308	rh_07_63
vitin_chambo_p_07	28592100	28592308	rh_07_65
vitin_chambo_p_07	28592100	28592308	rh_07_66
vitin_chambo_p_07	28592100	28592308	rh_07_70
vitin_chambo_p_07	28592100	28592308	rh_07_71
vitin_chambo_p_07	28592100	28592308	rh_07_77
vitin_chambo_p_07	28592100	28592308	rh_07_78
vitin_chambo_p_07	28592113	28592308	rh_07_3
vitin_chambo_p_07	28592113	28592308	rh_07_44
vitin_chambo_p_07	28592113	28592308	rh_07_45
vitin_chambo_p_07	28592113	28592308	rh_07_61
vitin_chambo_p_07	28592113	28592308	rh_07_67
vitin_chambo_p_07	28592113	28592308	rh_07_68
vitin_chambo_p_07	28592113	28592308	rh_07_72
vitin_chambo_p_07	28592113	28592308	rh_07_73
vitin_chambo_p_07	28592113	28592308	rh_07_75
vitin_chambo_p_07	28592114	28592308	rh_07_4
vitin_chambo_p_07	28592115	28592308	rh_07_13
vitin_chambo_p_07	28592236	28592308	rh_07_50
vitin_chambo_p_07	28592252	28592308	rh_07_10
vitin_chambo_p_07	28592252	28592308	rh_07_21
vitin_chambo_p_07	28592252	28592308	rh_07_35
vitin_chambo_p_07	28592252	28592308	rh_07_37
vitin_chambo_p_07	28592252	28592308	rh_07_69
vitin_chambo_p_07	28592261	28592308	rh_07_22
vitin_chambo_p_07	28592261	28592308	rh_07_28
vitin_chambo_p_07	28592261	28592308	rh_07_30
vitin_chambo_p_07	28592261	28592308	rh_07_33
vitin_chambo_p_07	28592261	28592308	rh_07_40
vitin_chambo_p_07	28592261	28592308	rh_07_46
vitin_chambo_p_07	28592261	28592308	rh_07_56
vitin_chambo_p_07	28592261	28592308	rh_07_59
vitin_chambo_p_07	28592261	28592308	rh_07_64
vitin_chambo_p_07	28592261	28592308	rh_07_76
vitin_chambo_p_07	28592262	28592308	rh_07_32
vitin_chambo_p_07	28592264	28592308	rh_07_38
vitin_chambo_p_07	28645567	28645736	rh_07_1
vitin_chambo_p_07	28645567	28645736	rh_07_2
vitin_chambo_p_07	28645567	28645736	rh_07_12
vitin_chambo_p_07	28645567	28645736	rh_07_59
vitin_chambo_p_07	28645567	28645736	rh_07_93
vitin_chambo_p_07	28645567	28645736	rh_07_96
vitin_chambo_p_07	28645567	28645736	rh_07_115
vitin_chambo_p_07	28645567	28645736	rh_07_122
vitin_chambo_p_07	28645567	28645736	rh_07_130
vitin_chambo_p_07	28645567	28645736	rh_07_241
vitin_chambo_p_07	28645567	28645736	rh_07_242
vitin_chambo_p_07	28645567	28645736	rh_07_275
vitin_chambo_p_07	28645567	28645736	rh_07_339
vitin_chambo_p_07	28645567	28645736	rh_07_353
vitin_chambo_p_07	28645567	28645736	rh_07_509
vitin_chambo_p_07	28645567	28645736	rh_07_534
vitin_chambo_p_07	28645567	28645736	rh_07_664
vitin_chambo_p_07	28766667	28766832	rh_07_1
vitin_chambo_p_07	28766667	28766832	rh_07_2
vitin_chambo_p_07	28766667	28766832	rh_07_3
vitin_chambo_p_07	28766667	28766832	rh_07_4
vitin_chambo_p_07	28766667	28766831	rh_07_5
vitin_chambo_p_07	28766667	28766832	rh_07_6
vitin_chambo_p_07	28766667	28766832	rh_07_7
vitin_chambo_p_07	28766667	28766832	rh_07_8
vitin_chambo_p_07	28766667	28766832	rh_07_9
vitin_chambo_p_07	28766667	28766832	rh_07_10
vitin_chambo_p_07	28766667	28766832	rh_07_13
vitin_chambo_p_07	28766667	28766832	rh_07_14
vitin_chambo_p_07	28766667	28766832	rh_07_15
vitin_chambo_p_07	28766667	28766832	rh_07_16
vitin_chambo_p_07	28766667	28766832	rh_07_17
vitin_chambo_p_07	28766667	28766832	rh_07_21
vitin_chambo_p_07	28766667	28766832	rh_07_24
vitin_chambo_p_07	28766667	28766832	rh_07_25
vitin_chambo_p_07	28766667	28766832	rh_07_32
vitin_chambo_p_07	28766667	28766832	rh_07_36
vitin_chambo_p_07	28766667	28766832	rh_07_37
vitin_chambo_p_07	28766667	28766832	rh_07_41
vitin_chambo_p_07	28766667	28766832	rh_07_43
vitin_chambo_p_07	28766667	28766832	rh_07_46
vitin_chambo_p_07	28766667	28766832	rh_07_47
vitin_chambo_p_07	28766667	28766832	rh_07_48
vitin_chambo_p_07	28766667	28766832	rh_07_50
vitin_chambo_p_07	28766667	28766832	rh_07_52
vitin_chambo_p_07	28766667	28766832	rh_07_54
vitin_chambo_p_07	28766667	28766832	rh_07_56
vitin_chambo_p_07	28766667	28766832	rh_07_58
vitin_chambo_p_07	28766667	28766832	rh_07_59
vitin_chambo_p_07	28766667	28766832	rh_07_60
vitin_chambo_p_07	28766667	28766832	rh_07_61
vitin_chambo_p_07	28766667	28766832	rh_07_63
vitin_chambo_p_07	28766667	28766832	rh_07_64
vitin_chambo_p_07	28766667	28766832	rh_07_65
vitin_chambo_p_07	28766667	28766832	rh_07_67
vitin_chambo_p_07	28766667	28766832	rh_07_68
vitin_chambo_p_07	28766667	28766832	rh_07_69
vitin_chambo_p_07	28766667	28766832	rh_07_70
vitin_chambo_p_07	28766667	28766832	rh_07_71
vitin_chambo_p_07	28766667	28766832	rh_07_72
vitin_chambo_p_07	28766667	28766832	rh_07_73
vitin_chambo_p_07	28766667	28766832	rh_07_75
vitin_chambo_p_07	28766667	28766832	rh_07_78
vitin_chambo_p_07	28766667	28766832	rh_07_79
vitin_chambo_p_07	28766667	28766832	rh_07_81
vitin_chambo_p_07	28766667	28766832	rh_07_84
vitin_chambo_p_07	28766667	28766832	rh_07_88
vitin_chambo_p_07	28766667	28766832	rh_07_89
vitin_chambo_p_07	28766667	28766832	rh_07_90
vitin_chambo_p_07	28766667	28766832	rh_07_91
vitin_chambo_p_07	28766667	28766832	rh_07_92
vitin_chambo_p_07	28766667	28766832	rh_07_95
vitin_chambo_p_07	28766667	28766832	rh_07_96
vitin_chambo_p_07	28766667	28766832	rh_07_99
vitin_chambo_p_07	28766667	28766832	rh_07_101
vitin_chambo_p_07	28766667	28766832	rh_07_106
vitin_chambo_p_07	28766667	28766832	rh_07_111
vitin_chambo_p_07	28766667	28766832	rh_07_113
vitin_chambo_p_07	28766667	28766832	rh_07_114
vitin_chambo_p_07	28766667	28766832	rh_07_116
vitin_chambo_p_07	28766667	28766832	rh_07_118
vitin_chambo_p_07	28766667	28766832	rh_07_120
vitin_chambo_p_07	28766667	28766832	rh_07_121
vitin_chambo_p_07	28766667	28766832	rh_07_123
vitin_chambo_p_07	28766667	28766832	rh_07_126
vitin_chambo_p_07	28766667	28766832	rh_07_131
vitin_chambo_p_07	28766667	28766832	rh_07_135
vitin_chambo_p_07	28766667	28766832	rh_07_139
vitin_chambo_p_07	28766667	28766832	rh_07_141
vitin_chambo_p_07	28766667	28766832	rh_07_143
vitin_chambo_p_07	28766667	28766832	rh_07_145
vitin_chambo_p_07	28766667	28766832	rh_07_149
vitin_chambo_p_07	28766667	28766832	rh_07_153
vitin_chambo_p_07	28766667	28766832	rh_07_156
vitin_chambo_p_07	28766667	28766832	rh_07_157
vitin_chambo_p_07	28766667	28766832	rh_07_161
vitin_chambo_p_07	28766667	28766832	rh_07_163
vitin_chambo_p_07	28766667	28766832	rh_07_164
vitin_chambo_p_07	28766667	28766832	rh_07_166
vitin_chambo_p_07	28766667	28766832	rh_07_169
vitin_chambo_p_07	28766667	28766832	rh_07_170
vitin_chambo_p_07	28766667	28766832	rh_07_172
vitin_chambo_p_07	28766667	28766832	rh_07_173
vitin_chambo_p_07	28766667	28766832	rh_07_176
vitin_chambo_p_07	28766667	28766832	rh_07_177
vitin_chambo_p_07	28766667	28766832	rh_07_179
vitin_chambo_p_07	28766667	28766832	rh_07_183
vitin_chambo_p_07	28766667	28766832	rh_07_184
vitin_chambo_p_07	28766667	28766832	rh_07_185
vitin_chambo_p_07	28766667	28766832	rh_07_189
vitin_chambo_p_07	28766667	28766832	rh_07_190
vitin_chambo_p_07	28766667	28766832	rh_07_193
vitin_chambo_p_07	28766667	28766832	rh_07_194
vitin_chambo_p_07	28766667	28766832	rh_07_197
vitin_chambo_p_07	28766667	28766832	rh_07_199
vitin_chambo_p_07	28766667	28766832	rh_07_201
vitin_chambo_p_07	28766667	28766832	rh_07_203
vitin_chambo_p_07	28766667	28766832	rh_07_206
vitin_chambo_p_07	28766667	28766832	rh_07_209
vitin_chambo_p_07	28766667	28766832	rh_07_211
vitin_chambo_p_07	28766667	28766832	rh_07_212
vitin_chambo_p_07	28766667	28766832	rh_07_213
vitin_chambo_p_07	28766667	28766832	rh_07_214
vitin_chambo_p_07	28766667	28766832	rh_07_220
vitin_chambo_p_07	28766667	28766832	rh_07_221
vitin_chambo_p_07	28766667	28766832	rh_07_225
vitin_chambo_p_07	28766667	28766832	rh_07_230
vitin_chambo_p_07	28766667	28766832	rh_07_231
vitin_chambo_p_07	28766667	28766832	rh_07_232
vitin_chambo_p_07	28766667	28766832	rh_07_238
vitin_chambo_p_07	28766667	28766832	rh_07_240
vitin_chambo_p_07	28766667	28766832	rh_07_241
vitin_chambo_p_07	28766667	28766832	rh_07_242
vitin_chambo_p_07	28766667	28766832	rh_07_247
vitin_chambo_p_07	28766667	28766832	rh_07_249
vitin_chambo_p_07	28888305	28888502	rh_07_1
vitin_chambo_p_07	28888305	28888502	rh_07_2
vitin_chambo_p_07	28888305	28888502	rh_07_4
vitin_chambo_p_07	28888305	28888502	rh_07_26
vitin_chambo_p_07	28888305	28888502	rh_07_69
vitin_chambo_p_07	28888305	28888502	rh_07_168
vitin_chambo_p_07	28888305	28888502	rh_07_359
vitin_chambo_p_07	28888305	28888502	rh_07_370
vitin_chambo_p_07	28888305	28888502	rh_07_372
vitin_chambo_p_07	28888305	28888502	rh_07_441
vitin_chambo_p_07	28888305	28888502	rh_07_541
vitin_chambo_p_07	28888305	28888502	rh_07_568
vitin_chambo_p_07	28888305	28888502	rh_07_643
vitin_chambo_p_07	28888305	28888502	rh_07_674
vitin_chambo_p_07	28888305	28888502	rh_07_714
vitin_chambo_p_07	28888341	28888502	rh_07_479
vitin_chambo_p_07	29001253	29001445	rh_07_1
vitin_chambo_p_07	29001253	29001445	rh_07_2
vitin_chambo_p_07	29001253	29001445	rh_07_3
vitin_chambo_p_07	29001253	29001445	rh_07_4
vitin_chambo_p_07	29001253	29001445	rh_07_42
vitin_chambo_p_07	29001253	29001445	rh_07_61
vitin_chambo_p_07	29001253	29001445	rh_07_107
vitin_chambo_p_07	29001253	29001445	rh_07_114
vitin_chambo_p_07	29001253	29001445	rh_07_129
vitin_chambo_p_07	29001253	29001445	rh_07_170
vitin_chambo_p_07	29001253	29001445	rh_07_184
vitin_chambo_p_07	29001253	29001445	rh_07_189
vitin_chambo_p_07	29001253	29001445	rh_07_221
vitin_chambo_p_07	29001253	29001445	rh_07_341
vitin_chambo_p_07	29001253	29001445	rh_07_358
vitin_chambo_p_07	29001253	29001445	rh_07_393
vitin_chambo_p_07	29001253	29001445	rh_07_542
vitin_chambo_p_07	29001253	29001445	rh_07_614
vitin_chambo_p_07	29162516	29162698	rh_07_1
vitin_chambo_p_07	29162516	29162698	rh_07_2
vitin_chambo_p_07	29162516	29162698	rh_07_3
vitin_chambo_p_07	29162516	29162698	rh_07_4
vitin_chambo_p_07	29162516	29162698	rh_07_6
vitin_chambo_p_07	29162516	29162698	rh_07_8
vitin_chambo_p_07	29162516	29162698	rh_07_12
vitin_chambo_p_07	29162516	29162698	rh_07_13
vitin_chambo_p_07	29162516	29162698	rh_07_16
vitin_chambo_p_07	29162516	29162698	rh_07_19
vitin_chambo_p_07	29162516	29162698	rh_07_20
vitin_chambo_p_07	29162516	29162698	rh_07_36
vitin_chambo_p_07	29162516	29162698	rh_07_37
vitin_chambo_p_07	29162516	29162698	rh_07_38
vitin_chambo_p_07	29162516	29162698	rh_07_53
vitin_chambo_p_07	29162516	29162697	rh_07_54
vitin_chambo_p_07	29162516	29162698	rh_07_56
vitin_chambo_p_07	29162516	29162698	rh_07_59
vitin_chambo_p_07	29162516	29162698	rh_07_63
vitin_chambo_p_07	29162516	29162698	rh_07_69
vitin_chambo_p_07	29162516	29162698	rh_07_81
vitin_chambo_p_07	29162516	29162698	rh_07_82
vitin_chambo_p_07	29162516	29162698	rh_07_85
vitin_chambo_p_07	29162516	29162698	rh_07_89
vitin_chambo_p_07	29162516	29162698	rh_07_94
vitin_chambo_p_07	29162516	29162698	rh_07_99
vitin_chambo_p_07	29162516	29162698	rh_07_107
vitin_chambo_p_07	29162516	29162698	rh_07_122
vitin_chambo_p_07	29162516	29162698	rh_07_130
vitin_chambo_p_07	29162516	29162698	rh_07_132
vitin_chambo_p_07	29162516	29162698	rh_07_135
vitin_chambo_p_07	29162516	29162698	rh_07_139
vitin_chambo_p_07	29162516	29162698	rh_07_141
vitin_chambo_p_07	29162516	29162698	rh_07_145
vitin_chambo_p_07	29162516	29162698	rh_07_147
vitin_chambo_p_07	29162516	29162698	rh_07_152
vitin_chambo_p_07	29162516	29162698	rh_07_158
vitin_chambo_p_07	29162516	29162698	rh_07_166
vitin_chambo_p_07	29162516	29162698	rh_07_173
vitin_chambo_p_07	29162516	29162698	rh_07_184
vitin_chambo_p_07	29162516	29162698	rh_07_188
vitin_chambo_p_07	29162516	29162698	rh_07_189
vitin_chambo_p_07	29162516	29162698	rh_07_197
vitin_chambo_p_07	29162516	29162698	rh_07_205
vitin_chambo_p_07	29162516	29162698	rh_07_219
vitin_chambo_p_07	29162516	29162698	rh_07_236
vitin_chambo_p_07	29162516	29162698	rh_07_240
vitin_chambo_p_07	29162516	29162698	rh_07_241
vitin_chambo_p_07	29162516	29162698	rh_07_255
vitin_chambo_p_07	29162516	29162698	rh_07_260
vitin_chambo_p_07	29162516	29162698	rh_07_265
vitin_chambo_p_07	29162516	29162698	rh_07_271
vitin_chambo_p_07	29162516	29162698	rh_07_286
vitin_chambo_p_07	29162516	29162698	rh_07_288
vitin_chambo_p_07	29162516	29162698	rh_07_291
vitin_chambo_p_07	29162516	29162698	rh_07_297
vitin_chambo_p_07	29162516	29162698	rh_07_314
vitin_chambo_p_07	29162516	29162698	rh_07_326
vitin_chambo_p_07	29162516	29162698	rh_07_336
vitin_chambo_p_07	29162516	29162698	rh_07_340
vitin_chambo_p_07	29162516	29162698	rh_07_343
vitin_chambo_p_07	29162516	29162698	rh_07_359
vitin_chambo_p_07	29162516	29162698	rh_07_365
vitin_chambo_p_07	29162516	29162698	rh_07_369
vitin_chambo_p_07	29162516	29162698	rh_07_375
vitin_chambo_p_07	29162516	29162698	rh_07_376
vitin_chambo_p_07	29162516	29162698	rh_07_389
vitin_chambo_p_07	29162516	29162698	rh_07_392
vitin_chambo_p_07	29162516	29162698	rh_07_393
vitin_chambo_p_07	29162516	29162698	rh_07_413
vitin_chambo_p_07	29162516	29162698	rh_07_426
vitin_chambo_p_07	29162516	29162698	rh_07_428
vitin_chambo_p_07	29162516	29162698	rh_07_439
vitin_chambo_p_07	29162516	29162698	rh_07_446
vitin_chambo_p_07	29162516	29162698	rh_07_447
vitin_chambo_p_07	29162516	29162698	rh_07_453
vitin_chambo_p_07	29162516	29162698	rh_07_457
vitin_chambo_p_07	29162516	29162698	rh_07_467
vitin_chambo_p_07	29162516	29162698	rh_07_469
vitin_chambo_p_07	29162516	29162698	rh_07_479
vitin_chambo_p_07	29162516	29162698	rh_07_481
vitin_chambo_p_07	29162516	29162698	rh_07_485
vitin_chambo_p_07	29162516	29162698	rh_07_490
vitin_chambo_p_07	29162516	29162698	rh_07_495
vitin_chambo_p_07	29162516	29162698	rh_07_505
vitin_chambo_p_07	29162516	29162698	rh_07_507
vitin_chambo_p_07	29162516	29162698	rh_07_509
vitin_chambo_p_07	29162516	29162698	rh_07_510
vitin_chambo_p_07	29162516	29162698	rh_07_514
vitin_chambo_p_07	29162516	29162697	rh_07_524
vitin_chambo_p_07	29162516	29162698	rh_07_539
vitin_chambo_p_07	29162516	29162698	rh_07_541
vitin_chambo_p_07	29162516	29162698	rh_07_552
vitin_chambo_p_07	29162516	29162698	rh_07_555
vitin_chambo_p_07	29162516	29162698	rh_07_558
vitin_chambo_p_07	29162516	29162698	rh_07_571
vitin_chambo_p_07	29162516	29162698	rh_07_581
vitin_chambo_p_07	29162516	29162698	rh_07_589
vitin_chambo_p_07	29162516	29162698	rh_07_592
vitin_chambo_p_07	29162516	29162698	rh_07_594
vitin_chambo_p_07	29162516	29162698	rh_07_616
vitin_chambo_p_07	29162517	29162698	rh_07_22
vitin_chambo_p_07	29283718	29283927	rh_07_1
vitin_chambo_p_07	29283718	29283927	rh_07_2
vitin_chambo_p_07	29283718	29283927	rh_07_7
vitin_chambo_p_07	29283718	29283927	rh_07_40
vitin_chambo_p_07	29283718	29283927	rh_07_51
vitin_chambo_p_07	29283718	29283927	rh_07_93
vitin_chambo_p_07	29283718	29283927	rh_07_139
vitin_chambo_p_07	29283718	29283927	rh_07_156
vitin_chambo_p_07	29283718	29283927	rh_07_235
vitin_chambo_p_07	29283718	29283927	rh_07_288
vitin_chambo_p_07	29283718	29283927	rh_07_303
vitin_chambo_p_07	29283718	29283927	rh_07_309
vitin_chambo_p_07	29283718	29283927	rh_07_410
vitin_chambo_p_07	29283718	29283927	rh_07_523
vitin_chambo_p_07	29283718	29283927	rh_07_561
vitin_chambo_p_07	29382246	29382399	rh_07_1
vitin_chambo_p_07	29382246	29382399	rh_07_2
vitin_chambo_p_07	29382246	29382399	rh_07_3
vitin_chambo_p_07	29382246	29382399	rh_07_4
vitin_chambo_p_07	29382246	29382399	rh_07_14
vitin_chambo_p_07	29382246	29382399	rh_07_15
vitin_chambo_p_07	29382246	29382399	rh_07_35
vitin_chambo_p_07	29382246	29382399	rh_07_53
vitin_chambo_p_07	29382246	29382399	rh_07_61
vitin_chambo_p_07	29382246	29382399	rh_07_75
vitin_chambo_p_07	29382246	29382399	rh_07_84
vitin_chambo_p_07	29382246	29382399	rh_07_90
vitin_chambo_p_07	29382246	29382399	rh_07_93
vitin_chambo_p_07	29382246	29382399	rh_07_106
vitin_chambo_p_07	29382246	29382399	rh_07_126
vitin_chambo_p_07	29382246	29382399	rh_07_128
vitin_chambo_p_07	29382246	29382399	rh_07_191
vitin_chambo_p_07	29382246	29382399	rh_07_192
vitin_chambo_p_07	29382246	29382399	rh_07_224
vitin_chambo_p_07	29382246	29382399	rh_07_286
vitin_chambo_p_07	29382246	29382399	rh_07_297
vitin_chambo_p_07	29382246	29382399	rh_07_325
vitin_chambo_p_07	29382246	29382399	rh_07_329
vitin_chambo_p_07	29382246	29382399	rh_07_333
vitin_chambo_p_07	29382246	29382399	rh_07_343
vitin_chambo_p_07	29382246	29382399	rh_07_354
vitin_chambo_p_07	29382246	29382399	rh_07_378
vitin_chambo_p_07	29382246	29382399	rh_07_419
vitin_chambo_p_07	29382246	29382399	rh_07_435
vitin_chambo_p_07	29435041	29435201	rh_07_1
vitin_chambo_p_07	29435041	29435201	rh_07_2
vitin_chambo_p_07	29435041	29435201	rh_07_3
vitin_chambo_p_07	29435041	29435201	rh_07_4
vitin_chambo_p_07	29435041	29435201	rh_07_5
vitin_chambo_p_07	29435041	29435201	rh_07_6
vitin_chambo_p_07	29435041	29435201	rh_07_7
vitin_chambo_p_07	29435041	29435201	rh_07_10
vitin_chambo_p_07	29435041	29435201	rh_07_11
vitin_chambo_p_07	29435041	29435201	rh_07_13
vitin_chambo_p_07	29435041	29435201	rh_07_18
vitin_chambo_p_07	29435041	29435201	rh_07_19
vitin_chambo_p_07	29435041	29435201	rh_07_20
vitin_chambo_p_07	29435041	29435201	rh_07_22
vitin_chambo_p_07	29435041	29435201	rh_07_24
vitin_chambo_p_07	29435041	29435201	rh_07_25
vitin_chambo_p_07	29435041	29435201	rh_07_35
vitin_chambo_p_07	29435041	29435201	rh_07_37
vitin_chambo_p_07	29435041	29435201	rh_07_39
vitin_chambo_p_07	29435041	29435201	rh_07_41
vitin_chambo_p_07	29435041	29435201	rh_07_44
vitin_chambo_p_07	29435041	29435201	rh_07_56
vitin_chambo_p_07	29435041	29435201	rh_07_59
vitin_chambo_p_07	29435041	29435201	rh_07_61
vitin_chambo_p_07	29435041	29435201	rh_07_66
vitin_chambo_p_07	29435041	29435201	rh_07_67
vitin_chambo_p_07	29435041	29435201	rh_07_68
vitin_chambo_p_07	29435041	29435201	rh_07_69
vitin_chambo_p_07	29435041	29435201	rh_07_70
vitin_chambo_p_07	29435041	29435201	rh_07_80
vitin_chambo_p_07	29435041	29435201	rh_07_83
vitin_chambo_p_07	29435041	29435201	rh_07_85
vitin_chambo_p_07	29435041	29435201	rh_07_87
vitin_chambo_p_07	29435041	29435201	rh_07_93
vitin_chambo_p_07	29435041	29435201	rh_07_94
vitin_chambo_p_07	29435041	29435201	rh_07_109
vitin_chambo_p_07	29435041	29435201	rh_07_110
vitin_chambo_p_07	29435041	29435201	rh_07_112
vitin_chambo_p_07	29435041	29435201	rh_07_117
vitin_chambo_p_07	29435041	29435201	rh_07_121
vitin_chambo_p_07	29435041	29435201	rh_07_123
vitin_chambo_p_07	29435041	29435201	rh_07_124
vitin_chambo_p_07	29435041	29435201	rh_07_125
vitin_chambo_p_07	29435041	29435201	rh_07_131
vitin_chambo_p_07	29435041	29435201	rh_07_132
vitin_chambo_p_07	29435041	29435201	rh_07_133
vitin_chambo_p_07	29435041	29435201	rh_07_137
vitin_chambo_p_07	29435041	29435201	rh_07_138
vitin_chambo_p_07	29435041	29435201	rh_07_142
vitin_chambo_p_07	29435041	29435201	rh_07_152
vitin_chambo_p_07	29435041	29435201	rh_07_153
vitin_chambo_p_07	29435041	29435201	rh_07_155
vitin_chambo_p_07	29435041	29435201	rh_07_162
vitin_chambo_p_07	29435041	29435201	rh_07_163
vitin_chambo_p_07	29435041	29435201	rh_07_164
vitin_chambo_p_07	29435041	29435201	rh_07_166
vitin_chambo_p_07	29435041	29435201	rh_07_170
vitin_chambo_p_07	29435041	29435201	rh_07_171
vitin_chambo_p_07	29435041	29435201	rh_07_180
vitin_chambo_p_07	29435041	29435201	rh_07_185
vitin_chambo_p_07	29435041	29435201	rh_07_187
vitin_chambo_p_07	29435041	29435201	rh_07_188
vitin_chambo_p_07	29435041	29435201	rh_07_197
vitin_chambo_p_07	29435041	29435201	rh_07_201
vitin_chambo_p_07	29435041	29435201	rh_07_209
vitin_chambo_p_07	29435041	29435201	rh_07_213
vitin_chambo_p_07	29435041	29435201	rh_07_216
vitin_chambo_p_07	29435041	29435201	rh_07_220
vitin_chambo_p_07	29435042	29435201	rh_07_9
vitin_chambo_p_07	29591615	29591818	rh_07_1
vitin_chambo_p_07	29591615	29591818	rh_07_2
vitin_chambo_p_07	29591615	29591818	rh_07_4
vitin_chambo_p_07	29591615	29591818	rh_07_40
vitin_chambo_p_07	29591615	29591818	rh_07_55
vitin_chambo_p_07	29591615	29591818	rh_07_75
vitin_chambo_p_07	29591615	29591818	rh_07_170
vitin_chambo_p_07	29591615	29591818	rh_07_176
vitin_chambo_p_07	29591615	29591818	rh_07_235
vitin_chambo_p_07	29591615	29591818	rh_07_294
vitin_chambo_p_07	29591615	29591818	rh_07_360
vitin_chambo_p_07	29591615	29591818	rh_07_421
vitin_chambo_p_07	29591615	29591818	rh_07_471
vitin_chambo_p_07	29591615	29591818	rh_07_559
vitin_chambo_p_07	29591615	29591818	rh_07_676
vitin_chambo_p_07	29591615	29591818	rh_07_683
vitin_chambo_p_07	29681105	29681276	rh_07_1
vitin_chambo_p_07	29681105	29681276	rh_07_2
vitin_chambo_p_07	29681105	29681276	rh_07_3
vitin_chambo_p_07	29681105	29681276	rh_07_4
vitin_chambo_p_07	30000811	30000969	rh_07_1
vitin_chambo_p_07	30000811	30000969	rh_07_2
vitin_chambo_p_07	30000811	30000969	rh_07_3
vitin_chambo_p_07	30000811	30000969	rh_07_4
vitin_chambo_p_07	30000811	30000969	rh_07_5
vitin_chambo_p_07	30000811	30000969	rh_07_6
vitin_chambo_p_07	30000811	30000969	rh_07_7
vitin_chambo_p_07	30000811	30000969	rh_07_8
vitin_chambo_p_07	30000811	30000969	rh_07_9
vitin_chambo_p_07	30000811	30000969	rh_07_10
vitin_chambo_p_07	30000811	30000969	rh_07_11
vitin_chambo_p_07	30000811	30000969	rh_07_13
vitin_chambo_p_07	30000811	30000969	rh_07_14
vitin_chambo_p_07	30000813	30000969	rh_07_12
vitin_chambo_p_07	30069561	30069739	rh_07_1
vitin_chambo_p_07	30069561	30069739	rh_07_2
vitin_chambo_p_07	30069561	30069739	rh_07_3
vitin_chambo_p_07	30069561	30069739	rh_07_16
vitin_chambo_p_07	30069561	30069739	rh_07_112
vitin_chambo_p_07	30069561	30069739	rh_07_166
vitin_chambo_p_07	30069561	30069739	rh_07_213
vitin_chambo_p_07	30069561	30069739	rh_07_406
vitin_chambo_p_07	30069561	30069739	rh_07_425
vitin_chambo_p_07	30069561	30069739	rh_07_439
vitin_chambo_p_07	30069561	30069739	rh_07_463
vitin_chambo_p_07	30069561	30069739	rh_07_743
vitin_chambo_p_07	30069562	30069739	rh_07_7
vitin_chambo_p_07	30239629	30239829	rh_07_97
vitin_chambo_p_07	30239630	30239829	rh_07_1
vitin_chambo_p_07	30239630	30239829	rh_07_2
vitin_chambo_p_07	30239630	30239829	rh_07_3
vitin_chambo_p_07	30239630	30239829	rh_07_4
vitin_chambo_p_07	30239630	30239829	rh_07_5
vitin_chambo_p_07	30239630	30239829	rh_07_6
vitin_chambo_p_07	30239630	30239829	rh_07_7
vitin_chambo_p_07	30239630	30239829	rh_07_8
vitin_chambo_p_07	30239630	30239829	rh_07_12
vitin_chambo_p_07	30239630	30239829	rh_07_15
vitin_chambo_p_07	30239630	30239829	rh_07_21
vitin_chambo_p_07	30239630	30239829	rh_07_22
vitin_chambo_p_07	30239630	30239829	rh_07_23
vitin_chambo_p_07	30239630	30239829	rh_07_26
vitin_chambo_p_07	30239630	30239829	rh_07_28
vitin_chambo_p_07	30239630	30239829	rh_07_35
vitin_chambo_p_07	30239630	30239829	rh_07_36
vitin_chambo_p_07	30239630	30239829	rh_07_39
vitin_chambo_p_07	30239630	30239829	rh_07_40
vitin_chambo_p_07	30239630	30239829	rh_07_41
vitin_chambo_p_07	30239630	30239829	rh_07_43
vitin_chambo_p_07	30239630	30239829	rh_07_47
vitin_chambo_p_07	30239630	30239829	rh_07_48
vitin_chambo_p_07	30239630	30239829	rh_07_50
vitin_chambo_p_07	30239630	30239829	rh_07_51
vitin_chambo_p_07	30239630	30239829	rh_07_52
vitin_chambo_p_07	30239630	30239829	rh_07_54
vitin_chambo_p_07	30239630	30239829	rh_07_64
vitin_chambo_p_07	30239630	30239829	rh_07_70
vitin_chambo_p_07	30239630	30239829	rh_07_72
vitin_chambo_p_07	30239630	30239829	rh_07_74
vitin_chambo_p_07	30239630	30239829	rh_07_79
vitin_chambo_p_07	30239630	30239829	rh_07_82
vitin_chambo_p_07	30239630	30239829	rh_07_93
vitin_chambo_p_07	30239630	30239829	rh_07_95
vitin_chambo_p_07	30239630	30239829	rh_07_100
vitin_chambo_p_07	30239630	30239829	rh_07_101
vitin_chambo_p_07	30239630	30239829	rh_07_107
vitin_chambo_p_07	30239630	30239829	rh_07_125
vitin_chambo_p_07	30239630	30239829	rh_07_156
vitin_chambo_p_07	30239630	30239829	rh_07_158
vitin_chambo_p_07	30239630	30239829	rh_07_159
vitin_chambo_p_07	30239630	30239829	rh_07_160
vitin_chambo_p_07	30239630	30239829	rh_07_163
vitin_chambo_p_07	30239630	30239829	rh_07_171
vitin_chambo_p_07	30239630	30239829	rh_07_175
vitin_chambo_p_07	30239630	30239829	rh_07_182
vitin_chambo_p_07	30239630	30239829	rh_07_184
vitin_chambo_p_07	30239630	30239829	rh_07_194
vitin_chambo_p_07	30239630	30239829	rh_07_201
vitin_chambo_p_07	30239630	30239829	rh_07_207
vitin_chambo_p_07	30239630	30239829	rh_07_222
vitin_chambo_p_07	30239630	30239829	rh_07_230
vitin_chambo_p_07	30239630	30239829	rh_07_241
vitin_chambo_p_07	30239630	30239829	rh_07_253
vitin_chambo_p_07	30239631	30239829	rh_07_9
vitin_chambo_p_07	30341922	30342098	rh_07_1
vitin_chambo_p_07	30341922	30342098	rh_07_2
vitin_chambo_p_07	30341922	30342098	rh_07_7
vitin_chambo_p_07	30341922	30342098	rh_07_10
vitin_chambo_p_07	30341922	30342098	rh_07_22
vitin_chambo_p_07	30341922	30342098	rh_07_80
vitin_chambo_p_07	30341922	30342098	rh_07_139
vitin_chambo_p_07	30341922	30342098	rh_07_420
vitin_chambo_p_07	30341922	30342098	rh_07_448
vitin_chambo_p_07	30341922	30342098	rh_07_482
vitin_chambo_p_07	30341922	30342098	rh_07_1104
vitin_chambo_p_07	30341922	30342098	rh_07_1758
vitin_chambo_p_07	30341922	30342098	rh_07_1838
vitin_chambo_p_07	30341922	30342098	rh_07_1858
vitin_chambo_p_07	30341922	30342098	rh_07_1946
vitin_chambo_p_07	30415057	30415212	rh_07_1
vitin_chambo_p_07	30415057	30415212	rh_07_2
vitin_chambo_p_07	30415057	30415212	rh_07_3
vitin_chambo_p_07	30415057	30415206	rh_07_4
vitin_chambo_p_07	30415057	30415212	rh_07_5
vitin_chambo_p_07	30415057	30415212	rh_07_6
vitin_chambo_p_07	30415057	30415212	rh_07_7
vitin_chambo_p_07	30415057	30415212	rh_07_8
vitin_chambo_p_07	30415057	30415212	rh_07_9
vitin_chambo_p_07	30415057	30415212	rh_07_12
vitin_chambo_p_07	30415057	30415212	rh_07_13
vitin_chambo_p_07	30415057	30415212	rh_07_15
vitin_chambo_p_07	30415057	30415212	rh_07_16
vitin_chambo_p_07	30415057	30415212	rh_07_17
vitin_chambo_p_07	30415057	30415212	rh_07_18
vitin_chambo_p_07	30415057	30415212	rh_07_19
vitin_chambo_p_07	30415057	30415212	rh_07_20
vitin_chambo_p_07	30415057	30415212	rh_07_21
vitin_chambo_p_07	30415057	30415212	rh_07_22
vitin_chambo_p_07	30415057	30415212	rh_07_23
vitin_chambo_p_07	30415057	30415212	rh_07_24
vitin_chambo_p_07	30415057	30415212	rh_07_25
vitin_chambo_p_07	30415057	30415212	rh_07_26
vitin_chambo_p_07	30415057	30415212	rh_07_27
vitin_chambo_p_07	30415057	30415212	rh_07_28
vitin_chambo_p_07	30415057	30415212	rh_07_31
vitin_chambo_p_07	30415057	30415212	rh_07_32
vitin_chambo_p_07	30415057	30415212	rh_07_33
vitin_chambo_p_07	30415057	30415212	rh_07_34
vitin_chambo_p_07	30415057	30415212	rh_07_36
vitin_chambo_p_07	30415057	30415212	rh_07_38
vitin_chambo_p_07	30415057	30415212	rh_07_41
vitin_chambo_p_07	30415057	30415212	rh_07_42
vitin_chambo_p_07	30415057	30415212	rh_07_43
vitin_chambo_p_07	30415057	30415212	rh_07_44
vitin_chambo_p_07	30415058	30415212	rh_07_10
vitin_chambo_p_07	30415058	30415212	rh_07_11
vitin_chambo_p_07	30580365	30580569	rh_07_1
vitin_chambo_p_07	30580365	30580569	rh_07_2
vitin_chambo_p_07	30580365	30580569	rh_07_3
vitin_chambo_p_07	30580365	30580569	rh_07_4
vitin_chambo_p_07	30580365	30580569	rh_07_6
vitin_chambo_p_07	30580365	30580569	rh_07_8
vitin_chambo_p_07	30580365	30580569	rh_07_59
vitin_chambo_p_07	30580365	30580569	rh_07_68
vitin_chambo_p_07	30580365	30580569	rh_07_102
vitin_chambo_p_07	30580365	30580569	rh_07_137
vitin_chambo_p_07	30580365	30580569	rh_07_147
vitin_chambo_p_07	30580365	30580569	rh_07_247
vitin_chambo_p_07	30580365	30580569	rh_07_251
vitin_chambo_p_07	30580365	30580569	rh_07_271
vitin_chambo_p_07	30580365	30580569	rh_07_285
vitin_chambo_p_07	30580365	30580569	rh_07_289
vitin_chambo_p_07	30580365	30580569	rh_07_355
vitin_chambo_p_07	30580365	30580569	rh_07_373
vitin_chambo_p_07	30580365	30580569	rh_07_438
vitin_chambo_p_07	30580365	30580569	rh_07_453
vitin_chambo_p_07	30580366	30580569	rh_07_7
vitin_chambo_p_07	30721562	30721753	rh_07_1
vitin_chambo_p_07	30721562	30721753	rh_07_2
vitin_chambo_p_07	30721562	30721753	rh_07_3
vitin_chambo_p_07	30721562	30721753	rh_07_4
vitin_chambo_p_07	30721562	30721753	rh_07_5
vitin_chambo_p_07	30721562	30721753	rh_07_6
vitin_chambo_p_07	30878815	30879007	rh_07_1
vitin_chambo_p_07	30878815	30879007	rh_07_2
vitin_chambo_p_07	30878815	30879007	rh_07_3
vitin_chambo_p_07	30878815	30879007	rh_07_4
vitin_chambo_p_07	30878815	30879007	rh_07_151
vitin_chambo_p_07	30878815	30879007	rh_07_165
vitin_chambo_p_07	30878815	30879007	rh_07_168
vitin_chambo_p_07	30878815	30879007	rh_07_206
vitin_chambo_p_07	30878815	30879007	rh_07_217
vitin_chambo_p_07	30878815	30879007	rh_07_248
vitin_chambo_p_07	30878815	30879007	rh_07_259
vitin_chambo_p_07	30878815	30879007	rh_07_260
vitin_chambo_p_07	30878815	30879007	rh_07_347
vitin_chambo_p_07	30878815	30879007	rh_07_349
vitin_chambo_p_07	30878815	30879007	rh_07_451
vitin_chambo_p_07	30878815	30879007	rh_07_509
vitin_chambo_p_07	31158722	31158924	rh_07_1
vitin_chambo_p_07	31158722	31158924	rh_07_2
vitin_chambo_p_07	31158722	31158924	rh_07_4
vitin_chambo_p_07	31158722	31158924	rh_07_5
vitin_chambo_p_07	31158722	31158924	rh_07_141
vitin_chambo_p_07	31158722	31158924	rh_07_271
vitin_chambo_p_07	31158722	31158924	rh_07_324
vitin_chambo_p_07	31158722	31158924	rh_07_433
vitin_chambo_p_07	31158722	31158924	rh_07_724
vitin_chambo_p_07	31158722	31158924	rh_07_773
vitin_chambo_p_07	31158722	31158924	rh_07_879
vitin_chambo_p_07	31158722	31158924	rh_07_887
vitin_chambo_p_07	31158722	31158924	rh_07_942
vitin_chambo_p_07	31158722	31158924	rh_07_954
vitin_chambo_p_07	31158722	31158924	rh_07_961
vitin_chambo_p_07	31158722	31158924	rh_07_969
vitin_chambo_p_07	31236554	31236740	rh_07_1
vitin_chambo_p_07	31236554	31236740	rh_07_2
vitin_chambo_p_07	31236554	31236740	rh_07_3
vitin_chambo_p_07	31236554	31236740	rh_07_7
vitin_chambo_p_07	31236554	31236740	rh_07_16
vitin_chambo_p_07	31236554	31236740	rh_07_33
vitin_chambo_p_07	31236554	31236740	rh_07_118
vitin_chambo_p_07	31236554	31236740	rh_07_122
vitin_chambo_p_07	31236554	31236740	rh_07_136
vitin_chambo_p_07	31236554	31236740	rh_07_271
vitin_chambo_p_07	31236554	31236740	rh_07_313
vitin_chambo_p_07	31236554	31236740	rh_07_349
vitin_chambo_p_07	31236554	31236740	rh_07_428
vitin_chambo_p_07	31236554	31236740	rh_07_536
vitin_chambo_p_07	31236554	31236740	rh_07_572
vitin_chambo_p_07	31236554	31236740	rh_07_683
vitin_chambo_p_07	31236554	31236740	rh_07_801
vitin_chambo_p_07	31305656	31305815	rh_07_1
vitin_chambo_p_07	31305656	31305815	rh_07_2
vitin_chambo_p_07	31305656	31305815	rh_07_6
vitin_chambo_p_07	31305656	31305814	rh_07_8
vitin_chambo_p_07	31305656	31305815	rh_07_16
vitin_chambo_p_07	31305656	31305815	rh_07_57
vitin_chambo_p_07	31305656	31305815	rh_07_276
vitin_chambo_p_07	31305656	31305816	rh_07_280
vitin_chambo_p_07	31305656	31305815	rh_07_286
vitin_chambo_p_07	31305656	31305815	rh_07_305
vitin_chambo_p_07	31305656	31305815	rh_07_331
vitin_chambo_p_07	31305656	31305815	rh_07_426
vitin_chambo_p_07	31305656	31305815	rh_07_456
vitin_chambo_p_07	31305656	31305815	rh_07_458
vitin_chambo_p_07	31546386	31546555	rh_07_1
vitin_chambo_p_07	31546386	31546555	rh_07_2
vitin_chambo_p_07	31546386	31546555	rh_07_3
vitin_chambo_p_07	31546386	31546555	rh_07_137
vitin_chambo_p_07	31546386	31546555	rh_07_203
vitin_chambo_p_07	31546386	31546555	rh_07_401
vitin_chambo_p_07	31546386	31546555	rh_07_442
vitin_chambo_p_07	31546386	31546555	rh_07_494
vitin_chambo_p_07	31546386	31546555	rh_07_521
vitin_chambo_p_07	31546386	31546555	rh_07_608
vitin_chambo_p_07	31546386	31546555	rh_07_660
vitin_chambo_p_07	31546386	31546555	rh_07_769
vitin_chambo_p_07	31546386	31546555	rh_07_787
vitin_chambo_p_07	31546386	31546555	rh_07_801
vitin_chambo_p_07	31546386	31546555	rh_07_809
vitin_chambo_p_07	31621569	31621748	rh_07_1
vitin_chambo_p_07	31621569	31621748	rh_07_2
vitin_chambo_p_07	31621569	31621748	rh_07_4
vitin_chambo_p_07	31621569	31621748	rh_07_8
vitin_chambo_p_07	31621569	31621748	rh_07_45
vitin_chambo_p_07	31621569	31621748	rh_07_79
vitin_chambo_p_07	31621569	31621748	rh_07_149
vitin_chambo_p_07	31621569	31621748	rh_07_159
vitin_chambo_p_07	31621569	31621748	rh_07_314
vitin_chambo_p_07	31621569	31621748	rh_07_354
vitin_chambo_p_07	31621569	31621748	rh_07_355
vitin_chambo_p_07	31621569	31621748	rh_07_436
vitin_chambo_p_07	31621569	31621748	rh_07_492
vitin_chambo_p_07	31621569	31621748	rh_07_518
vitin_chambo_p_07	31621569	31621748	rh_07_533
vitin_chambo_p_07	31621569	31621748	rh_07_534
vitin_chambo_p_07	31621569	31621748	rh_07_559
vitin_chambo_p_07	31621569	31621748	rh_07_616
vitin_chambo_p_07	31621569	31621748	rh_07_649
vitin_chambo_p_07	31823458	31823652	rh_07_1
vitin_chambo_p_07	31823458	31823652	rh_07_2
vitin_chambo_p_07	31823458	31823652	rh_07_3
vitin_chambo_p_07	31823458	31823652	rh_07_4
vitin_chambo_p_07	31823458	31823652	rh_07_5
vitin_chambo_p_07	31823458	31823652	rh_07_6
vitin_chambo_p_07	31823458	31823652	rh_07_7
vitin_chambo_p_07	31823458	31823652	rh_07_8
vitin_chambo_p_07	31823458	31823652	rh_07_9
vitin_chambo_p_07	31823458	31823652	rh_07_10
vitin_chambo_p_07	31823458	31823652	rh_07_12
vitin_chambo_p_07	31823458	31823652	rh_07_16
vitin_chambo_p_07	31823458	31823652	rh_07_20
vitin_chambo_p_07	31823458	31823652	rh_07_21
vitin_chambo_p_07	31823458	31823652	rh_07_24
vitin_chambo_p_07	31823458	31823652	rh_07_28
vitin_chambo_p_07	31823458	31823652	rh_07_30
vitin_chambo_p_07	31823458	31823652	rh_07_31
vitin_chambo_p_07	31823458	31823652	rh_07_34
vitin_chambo_p_07	31823458	31823652	rh_07_35
vitin_chambo_p_07	31823458	31823652	rh_07_36
vitin_chambo_p_07	31823458	31823652	rh_07_41
vitin_chambo_p_07	31823458	31823652	rh_07_45
vitin_chambo_p_07	31823458	31823652	rh_07_46
vitin_chambo_p_07	31823458	31823652	rh_07_50
vitin_chambo_p_07	31823458	31823652	rh_07_52
vitin_chambo_p_07	31823458	31823652	rh_07_53
vitin_chambo_p_07	31823458	31823652	rh_07_59
vitin_chambo_p_07	31823458	31823652	rh_07_61
vitin_chambo_p_07	31823458	31823652	rh_07_65
vitin_chambo_p_07	31823458	31823652	rh_07_70
vitin_chambo_p_07	31823458	31823652	rh_07_74
vitin_chambo_p_07	31823458	31823652	rh_07_75
vitin_chambo_p_07	31823458	31823652	rh_07_76
vitin_chambo_p_07	31823458	31823652	rh_07_78
vitin_chambo_p_07	31823458	31823652	rh_07_79
vitin_chambo_p_07	31823458	31823652	rh_07_84
vitin_chambo_p_07	31823458	31823652	rh_07_89
vitin_chambo_p_07	31823458	31823652	rh_07_90
vitin_chambo_p_07	31823458	31823652	rh_07_93
vitin_chambo_p_07	31823458	31823652	rh_07_103
vitin_chambo_p_07	31823458	31823652	rh_07_121
vitin_chambo_p_07	31823458	31823652	rh_07_124
vitin_chambo_p_07	31823458	31823652	rh_07_132
vitin_chambo_p_07	31823458	31823652	rh_07_135
vitin_chambo_p_07	31823458	31823652	rh_07_136
vitin_chambo_p_07	31823458	31823652	rh_07_139
vitin_chambo_p_07	31823458	31823652	rh_07_150
vitin_chambo_p_07	31823458	31823652	rh_07_154
vitin_chambo_p_07	31823458	31823652	rh_07_157
vitin_chambo_p_07	31823458	31823652	rh_07_169
vitin_chambo_p_07	31823458	31823652	rh_07_185
vitin_chambo_p_07	31823458	31823652	rh_07_186
vitin_chambo_p_07	31823458	31823652	rh_07_190
vitin_chambo_p_07	31823458	31823652	rh_07_216
vitin_chambo_p_07	31823458	31823652	rh_07_227
vitin_chambo_p_07	31823458	31823652	rh_07_228
vitin_chambo_p_07	31823458	31823652	rh_07_235
vitin_chambo_p_07	31823458	31823652	rh_07_244
vitin_chambo_p_07	31823458	31823652	rh_07_245
vitin_chambo_p_07	31823458	31823652	rh_07_257
vitin_chambo_p_07	31823458	31823652	rh_07_260
vitin_chambo_p_07	31823458	31823652	rh_07_262
vitin_chambo_p_07	31823458	31823652	rh_07_268
vitin_chambo_p_07	31823458	31823652	rh_07_275
vitin_chambo_p_07	31823458	31823652	rh_07_278
vitin_chambo_p_07	31823458	31823652	rh_07_288
vitin_chambo_p_07	31823458	31823652	rh_07_290
vitin_chambo_p_07	31823458	31823652	rh_07_304
vitin_chambo_p_07	31823458	31823652	rh_07_307
vitin_chambo_p_07	31823458	31823652	rh_07_315
vitin_chambo_p_07	31823458	31823652	rh_07_316
vitin_chambo_p_07	31823458	31823652	rh_07_320
vitin_chambo_p_07	31823458	31823652	rh_07_321
vitin_chambo_p_07	31823458	31823652	rh_07_324
vitin_chambo_p_07	31823458	31823652	rh_07_337
vitin_chambo_p_07	31823458	31823652	rh_07_340
vitin_chambo_p_07	31823458	31823652	rh_07_345
vitin_chambo_p_07	31823458	31823652	rh_07_351
vitin_chambo_p_07	31823458	31823652	rh_07_354
vitin_chambo_p_07	31823458	31823652	rh_07_356
vitin_chambo_p_07	31823458	31823652	rh_07_358
vitin_chambo_p_07	31823458	31823652	rh_07_359
vitin_chambo_p_07	31823458	31823652	rh_07_364
vitin_chambo_p_07	31983232	31983405	rh_07_1
vitin_chambo_p_07	31983232	31983405	rh_07_2
vitin_chambo_p_07	31983232	31983405	rh_07_16
vitin_chambo_p_07	31983232	31983405	rh_07_150
vitin_chambo_p_07	31983232	31983405	rh_07_167
vitin_chambo_p_07	31983232	31983405	rh_07_321
vitin_chambo_p_07	31983232	31983405	rh_07_351
vitin_chambo_p_07	31983232	31983405	rh_07_389
vitin_chambo_p_07	31983232	31983405	rh_07_433
vitin_chambo_p_07	31983232	31983405	rh_07_472
vitin_chambo_p_07	31983232	31983405	rh_07_668
vitin_chambo_p_07	31983232	31983405	rh_07_833
vitin_chambo_p_07	31983232	31983405	rh_07_843
vitin_chambo_p_07	32071966	32072170	rh_07_1
vitin_chambo_p_07	32071966	32072170	rh_07_2
vitin_chambo_p_07	32071966	32072170	rh_07_3
vitin_chambo_p_07	32071966	32072170	rh_07_5
vitin_chambo_p_07	32071966	32072170	rh_07_6
vitin_chambo_p_07	32071966	32072170	rh_07_12
vitin_chambo_p_07	32071966	32072170	rh_07_13
vitin_chambo_p_07	32071966	32072170	rh_07_21
vitin_chambo_p_07	32071966	32072170	rh_07_52
vitin_chambo_p_07	32071966	32072170	rh_07_61
vitin_chambo_p_07	32071966	32072170	rh_07_68
vitin_chambo_p_07	32071966	32072170	rh_07_70
vitin_chambo_p_07	32071966	32072170	rh_07_87
vitin_chambo_p_07	32071966	32072170	rh_07_100
vitin_chambo_p_07	32071966	32072170	rh_07_106
vitin_chambo_p_07	32071966	32072170	rh_07_122
vitin_chambo_p_07	32071966	32072170	rh_07_141
vitin_chambo_p_07	32071966	32072170	rh_07_157
vitin_chambo_p_07	32071966	32072170	rh_07_164
vitin_chambo_p_07	32071966	32072170	rh_07_209
vitin_chambo_p_07	32071966	32072170	rh_07_239
vitin_chambo_p_07	32071966	32072170	rh_07_283
vitin_chambo_p_07	32071966	32072170	rh_07_291
vitin_chambo_p_07	32071966	32072170	rh_07_325
vitin_chambo_p_07	32135601	32135776	rh_07_1
vitin_chambo_p_07	32135601	32135776	rh_07_2
vitin_chambo_p_07	32135601	32135776	rh_07_3
vitin_chambo_p_07	32135601	32135776	rh_07_36
vitin_chambo_p_07	32135601	32135776	rh_07_76
vitin_chambo_p_07	32135601	32135776	rh_07_108
vitin_chambo_p_07	32135601	32135776	rh_07_227
vitin_chambo_p_07	32135601	32135776	rh_07_419
vitin_chambo_p_07	32135601	32135776	rh_07_435
vitin_chambo_p_07	32135601	32135776	rh_07_496
vitin_chambo_p_07	32135601	32135776	rh_07_517
vitin_chambo_p_07	32135601	32135776	rh_07_541
vitin_chambo_p_07	32135601	32135776	rh_07_643
vitin_chambo_p_07	32135601	32135776	rh_07_662
vitin_chambo_p_07	32135601	32135776	rh_07_685
vitin_chambo_p_07	32135601	32135776	rh_07_729
vitin_chambo_p_07	32244315	32244494	rh_07_1
vitin_chambo_p_07	32244315	32244494	rh_07_2
vitin_chambo_p_07	32244315	32244494	rh_07_4
vitin_chambo_p_07	32244315	32244494	rh_07_6
vitin_chambo_p_07	32244315	32244494	rh_07_26
vitin_chambo_p_07	32244315	32244494	rh_07_28
vitin_chambo_p_07	32244315	32244494	rh_07_35
vitin_chambo_p_07	32244315	32244494	rh_07_42
vitin_chambo_p_07	32244315	32244494	rh_07_48
vitin_chambo_p_07	32244315	32244494	rh_07_59
vitin_chambo_p_07	32244315	32244494	rh_07_62
vitin_chambo_p_07	32244315	32244494	rh_07_89
vitin_chambo_p_07	32244315	32244494	rh_07_90
vitin_chambo_p_07	32244315	32244494	rh_07_99
vitin_chambo_p_07	32244315	32244494	rh_07_109
vitin_chambo_p_07	32244315	32244494	rh_07_123
vitin_chambo_p_07	32244315	32244494	rh_07_128
vitin_chambo_p_07	32244315	32244494	rh_07_173
vitin_chambo_p_07	32244315	32244494	rh_07_179
vitin_chambo_p_07	32244315	32244494	rh_07_187
vitin_chambo_p_07	32244315	32244494	rh_07_194
vitin_chambo_p_07	32244315	32244494	rh_07_201
vitin_chambo_p_07	32244315	32244494	rh_07_202
vitin_chambo_p_07	32244315	32244494	rh_07_206
vitin_chambo_p_07	32244315	32244494	rh_07_320
vitin_chambo_p_07	32244315	32244494	rh_07_323
vitin_chambo_p_07	32244315	32244494	rh_07_335
vitin_chambo_p_07	32244315	32244494	rh_07_404
vitin_chambo_p_07	32244315	32244494	rh_07_469
vitin_chambo_p_07	32244315	32244494	rh_07_512
vitin_chambo_p_07	32244315	32244494	rh_07_549
vitin_chambo_p_07	32350442	32350631	rh_07_1
vitin_chambo_p_07	32350442	32350631	rh_07_2
vitin_chambo_p_07	32350442	32350631	rh_07_27
vitin_chambo_p_07	32350442	32350631	rh_07_51
vitin_chambo_p_07	32350442	32350631	rh_07_152
vitin_chambo_p_07	32350442	32350631	rh_07_316
vitin_chambo_p_07	32350442	32350631	rh_07_437
vitin_chambo_p_07	32350442	32350631	rh_07_547
vitin_chambo_p_07	32350442	32350631	rh_07_548
vitin_chambo_p_07	32350442	32350631	rh_07_556
vitin_chambo_p_07	32350442	32350631	rh_07_640
vitin_chambo_p_07	32350442	32350631	rh_07_688
vitin_chambo_p_07	32350442	32350631	rh_07_716
vitin_chambo_p_07	32350442	32350631	rh_07_801
vitin_chambo_p_07	32794112	32794282	rh_07_1
vitin_chambo_p_07	32794112	32794282	rh_07_2
vitin_chambo_p_07	32794112	32794282	rh_07_3
vitin_chambo_p_07	32794112	32794282	rh_07_4
vitin_chambo_p_07	32794112	32794282	rh_07_6
vitin_chambo_p_07	32794112	32794282	rh_07_20
vitin_chambo_p_07	32794112	32794282	rh_07_26
vitin_chambo_p_07	32794112	32794282	rh_07_88
vitin_chambo_p_07	32794112	32794282	rh_07_105
vitin_chambo_p_07	32794112	32794282	rh_07_113
vitin_chambo_p_07	32794112	32794282	rh_07_129
vitin_chambo_p_07	32794112	32794282	rh_07_140
vitin_chambo_p_07	32794112	32794282	rh_07_145
vitin_chambo_p_07	32794112	32794282	rh_07_157
vitin_chambo_p_07	32794112	32794282	rh_07_158
vitin_chambo_p_07	32794112	32794282	rh_07_172
vitin_chambo_p_07	32794112	32794282	rh_07_182
vitin_chambo_p_07	32794112	32794282	rh_07_184
vitin_chambo_p_07	32794112	32794282	rh_07_203
vitin_chambo_p_07	32794112	32794282	rh_07_216
vitin_chambo_p_07	32794112	32794282	rh_07_245
vitin_chambo_p_07	32794112	32794282	rh_07_266
vitin_chambo_p_07	32794112	32794282	rh_07_284
vitin_chambo_p_07	32794112	32794282	rh_07_314
vitin_chambo_p_07	32794112	32794282	rh_07_373
vitin_chambo_p_07	32794112	32794282	rh_07_375
vitin_chambo_p_07	32794112	32794282	rh_07_393
vitin_chambo_p_07	32794112	32794282	rh_07_449
vitin_chambo_p_08	60758	60957	rh_08_1
vitin_chambo_p_08	60758	60957	rh_08_2
vitin_chambo_p_08	60758	60957	rh_08_3
vitin_chambo_p_08	60758	60957	rh_08_4
vitin_chambo_p_08	60758	60957	rh_08_5
vitin_chambo_p_08	60758	60957	rh_08_6
vitin_chambo_p_08	60758	60957	rh_08_7
vitin_chambo_p_08	60758	60957	rh_08_8
vitin_chambo_p_08	60758	60957	rh_08_9
vitin_chambo_p_08	60758	60956	rh_08_10
vitin_chambo_p_08	60758	60957	rh_08_12
vitin_chambo_p_08	60758	60957	rh_08_16
vitin_chambo_p_08	60758	60957	rh_08_18
vitin_chambo_p_08	60758	60957	rh_08_20
vitin_chambo_p_08	60758	60957	rh_08_25
vitin_chambo_p_08	60758	60957	rh_08_28
vitin_chambo_p_08	60758	60957	rh_08_46
vitin_chambo_p_08	60758	60957	rh_08_65
vitin_chambo_p_08	60758	60957	rh_08_105
vitin_chambo_p_08	60758	60957	rh_08_112
vitin_chambo_p_08	60758	60957	rh_08_117
vitin_chambo_p_08	60758	60957	rh_08_124
vitin_chambo_p_08	60758	60957	rh_08_145
vitin_chambo_p_08	60758	60957	rh_08_170
vitin_chambo_p_08	60758	60957	rh_08_192
vitin_chambo_p_08	60758	60957	rh_08_206
vitin_chambo_p_08	60758	60957	rh_08_225
vitin_chambo_p_08	60758	60957	rh_08_231
vitin_chambo_p_08	60758	60957	rh_08_234
vitin_chambo_p_08	60758	60957	rh_08_250
vitin_chambo_p_08	60758	60957	rh_08_285
vitin_chambo_p_08	60758	60957	rh_08_293
vitin_chambo_p_08	60758	60957	rh_08_321
vitin_chambo_p_08	126908	127103	rh_08_1
vitin_chambo_p_08	126908	127103	rh_08_2
vitin_chambo_p_08	126908	127103	rh_08_3
vitin_chambo_p_08	126908	127103	rh_08_4
vitin_chambo_p_08	126908	127103	rh_08_5
vitin_chambo_p_08	126908	127103	rh_08_6
vitin_chambo_p_08	126908	127103	rh_08_9
vitin_chambo_p_08	126908	127103	rh_08_12
vitin_chambo_p_08	126908	127103	rh_08_19
vitin_chambo_p_08	126908	127103	rh_08_23
vitin_chambo_p_08	126908	127103	rh_08_26
vitin_chambo_p_08	126908	127103	rh_08_28
vitin_chambo_p_08	126908	127103	rh_08_29
vitin_chambo_p_08	126908	127103	rh_08_35
vitin_chambo_p_08	126908	127103	rh_08_37
vitin_chambo_p_08	126908	127103	rh_08_38
vitin_chambo_p_08	126908	127103	rh_08_41
vitin_chambo_p_08	126908	127103	rh_08_42
vitin_chambo_p_08	126908	127103	rh_08_45
vitin_chambo_p_08	126908	127103	rh_08_52
vitin_chambo_p_08	126908	127103	rh_08_54
vitin_chambo_p_08	126908	127103	rh_08_55
vitin_chambo_p_08	126908	127103	rh_08_58
vitin_chambo_p_08	126908	127103	rh_08_61
vitin_chambo_p_08	126908	127103	rh_08_65
vitin_chambo_p_08	126908	127103	rh_08_66
vitin_chambo_p_08	126908	127103	rh_08_71
vitin_chambo_p_08	126908	127103	rh_08_75
vitin_chambo_p_08	126908	127103	rh_08_80
vitin_chambo_p_08	126908	127103	rh_08_83
vitin_chambo_p_08	126908	127103	rh_08_84
vitin_chambo_p_08	126908	127103	rh_08_85
vitin_chambo_p_08	126908	127103	rh_08_100
vitin_chambo_p_08	126908	127103	rh_08_105
vitin_chambo_p_08	126908	127103	rh_08_108
vitin_chambo_p_08	126908	127103	rh_08_112
vitin_chambo_p_08	126908	127103	rh_08_114
vitin_chambo_p_08	126908	127103	rh_08_117
vitin_chambo_p_08	126908	127103	rh_08_122
vitin_chambo_p_08	126908	127103	rh_08_131
vitin_chambo_p_08	126908	127103	rh_08_135
vitin_chambo_p_08	126908	127103	rh_08_136
vitin_chambo_p_08	126908	127103	rh_08_139
vitin_chambo_p_08	126908	127103	rh_08_140
vitin_chambo_p_08	126908	127103	rh_08_141
vitin_chambo_p_08	126908	127103	rh_08_144
vitin_chambo_p_08	126908	127103	rh_08_145
vitin_chambo_p_08	126908	127103	rh_08_149
vitin_chambo_p_08	126908	127103	rh_08_151
vitin_chambo_p_08	126908	127103	rh_08_154
vitin_chambo_p_08	126908	127103	rh_08_157
vitin_chambo_p_08	126908	127103	rh_08_168
vitin_chambo_p_08	126908	127103	rh_08_173
vitin_chambo_p_08	126908	127103	rh_08_178
vitin_chambo_p_08	126908	127103	rh_08_182
vitin_chambo_p_08	126908	127103	rh_08_193
vitin_chambo_p_08	126908	127103	rh_08_194
vitin_chambo_p_08	126908	127103	rh_08_198
vitin_chambo_p_08	126908	127103	rh_08_200
vitin_chambo_p_08	126908	127103	rh_08_201
vitin_chambo_p_08	126908	127103	rh_08_203
vitin_chambo_p_08	126908	127103	rh_08_206
vitin_chambo_p_08	126908	127103	rh_08_209
vitin_chambo_p_08	126908	127103	rh_08_210
vitin_chambo_p_08	126908	127103	rh_08_215
vitin_chambo_p_08	126908	127103	rh_08_221
vitin_chambo_p_08	126908	127103	rh_08_228
vitin_chambo_p_08	126908	127103	rh_08_230
vitin_chambo_p_08	126908	127103	rh_08_233
vitin_chambo_p_08	126908	127103	rh_08_241
vitin_chambo_p_08	126908	127103	rh_08_244
vitin_chambo_p_08	126908	127103	rh_08_245
vitin_chambo_p_08	126908	127103	rh_08_248
vitin_chambo_p_08	126908	127103	rh_08_250
vitin_chambo_p_08	126908	127103	rh_08_251
vitin_chambo_p_08	126908	127103	rh_08_267
vitin_chambo_p_08	126908	127103	rh_08_274
vitin_chambo_p_08	126908	127103	rh_08_293
vitin_chambo_p_08	126908	127103	rh_08_294
vitin_chambo_p_08	126908	127103	rh_08_306
vitin_chambo_p_08	126908	127103	rh_08_309
vitin_chambo_p_08	126908	127103	rh_08_317
vitin_chambo_p_08	126908	127103	rh_08_321
vitin_chambo_p_08	126908	127103	rh_08_324
vitin_chambo_p_08	126908	127103	rh_08_325
vitin_chambo_p_08	126908	127103	rh_08_329
vitin_chambo_p_08	126908	127103	rh_08_330
vitin_chambo_p_08	126908	127103	rh_08_331
vitin_chambo_p_08	126908	127103	rh_08_335
vitin_chambo_p_08	126908	127103	rh_08_340
vitin_chambo_p_08	126908	127103	rh_08_345
vitin_chambo_p_08	126908	127103	rh_08_346
vitin_chambo_p_08	126908	127103	rh_08_357
vitin_chambo_p_08	126908	127103	rh_08_359
vitin_chambo_p_08	126908	127103	rh_08_367
vitin_chambo_p_08	126908	127103	rh_08_374
vitin_chambo_p_08	126908	127103	rh_08_382
vitin_chambo_p_08	126908	127103	rh_08_385
vitin_chambo_p_08	126908	127103	rh_08_389
vitin_chambo_p_08	126908	127103	rh_08_391
vitin_chambo_p_08	126908	127103	rh_08_393
vitin_chambo_p_08	126908	127103	rh_08_395
vitin_chambo_p_08	126908	127103	rh_08_397
vitin_chambo_p_08	251447	251651	rh_08_1
vitin_chambo_p_08	251447	251651	rh_08_2
vitin_chambo_p_08	251447	251651	rh_08_3
vitin_chambo_p_08	251447	251651	rh_08_4
vitin_chambo_p_08	251447	251651	rh_08_5
vitin_chambo_p_08	251447	251651	rh_08_6
vitin_chambo_p_08	251447	251651	rh_08_7
vitin_chambo_p_08	251447	251651	rh_08_8
vitin_chambo_p_08	251447	251651	rh_08_9
vitin_chambo_p_08	251447	251651	rh_08_10
vitin_chambo_p_08	251447	251651	rh_08_11
vitin_chambo_p_08	251447	251651	rh_08_12
vitin_chambo_p_08	251447	251651	rh_08_13
vitin_chambo_p_08	251447	251651	rh_08_14
vitin_chambo_p_08	251447	251651	rh_08_15
vitin_chambo_p_08	251447	251651	rh_08_16
vitin_chambo_p_08	251447	251651	rh_08_17
vitin_chambo_p_08	251447	251651	rh_08_18
vitin_chambo_p_08	251447	251651	rh_08_22
vitin_chambo_p_08	251447	251651	rh_08_24
vitin_chambo_p_08	251447	251651	rh_08_25
vitin_chambo_p_08	251447	251651	rh_08_26
vitin_chambo_p_08	251447	251651	rh_08_27
vitin_chambo_p_08	251447	251651	rh_08_31
vitin_chambo_p_08	251447	251651	rh_08_35
vitin_chambo_p_08	251447	251651	rh_08_42
vitin_chambo_p_08	251447	251651	rh_08_43
vitin_chambo_p_08	251447	251651	rh_08_45
vitin_chambo_p_08	251447	251651	rh_08_50
vitin_chambo_p_08	251447	251651	rh_08_54
vitin_chambo_p_08	251447	251651	rh_08_57
vitin_chambo_p_08	251447	251651	rh_08_60
vitin_chambo_p_08	251447	251651	rh_08_65
vitin_chambo_p_08	251447	251651	rh_08_67
vitin_chambo_p_08	251447	251651	rh_08_68
vitin_chambo_p_08	251447	251651	rh_08_69
vitin_chambo_p_08	251447	251651	rh_08_70
vitin_chambo_p_08	251447	251651	rh_08_74
vitin_chambo_p_08	251447	251651	rh_08_75
vitin_chambo_p_08	251447	251651	rh_08_76
vitin_chambo_p_08	251447	251651	rh_08_77
vitin_chambo_p_08	251447	251651	rh_08_87
vitin_chambo_p_08	251447	251651	rh_08_89
vitin_chambo_p_08	251447	251651	rh_08_96
vitin_chambo_p_08	251447	251651	rh_08_97
vitin_chambo_p_08	251447	251651	rh_08_104
vitin_chambo_p_08	251447	251651	rh_08_105
vitin_chambo_p_08	251447	251651	rh_08_107
vitin_chambo_p_08	251447	251651	rh_08_111
vitin_chambo_p_08	251447	251651	rh_08_112
vitin_chambo_p_08	251447	251651	rh_08_114
vitin_chambo_p_08	251447	251651	rh_08_116
vitin_chambo_p_08	251447	251651	rh_08_123
vitin_chambo_p_08	251447	251651	rh_08_127
vitin_chambo_p_08	251447	251651	rh_08_129
vitin_chambo_p_08	251447	251651	rh_08_131
vitin_chambo_p_08	251447	251651	rh_08_139
vitin_chambo_p_08	251447	251651	rh_08_141
vitin_chambo_p_08	251447	251651	rh_08_142
vitin_chambo_p_08	251447	251651	rh_08_143
vitin_chambo_p_08	251447	251651	rh_08_144
vitin_chambo_p_08	251447	251651	rh_08_145
vitin_chambo_p_08	251447	251651	rh_08_148
vitin_chambo_p_08	251447	251651	rh_08_154
vitin_chambo_p_08	251447	251651	rh_08_156
vitin_chambo_p_08	251447	251651	rh_08_157
vitin_chambo_p_08	251447	251651	rh_08_158
vitin_chambo_p_08	251447	251651	rh_08_160
vitin_chambo_p_08	251447	251651	rh_08_161
vitin_chambo_p_08	251447	251651	rh_08_166
vitin_chambo_p_08	251447	251651	rh_08_169
vitin_chambo_p_08	251447	251651	rh_08_182
vitin_chambo_p_08	251447	251651	rh_08_189
vitin_chambo_p_08	251447	251651	rh_08_202
vitin_chambo_p_08	251447	251651	rh_08_208
vitin_chambo_p_08	251447	251651	rh_08_211
vitin_chambo_p_08	251447	251651	rh_08_214
vitin_chambo_p_08	251447	251651	rh_08_224
vitin_chambo_p_08	251447	251651	rh_08_225
vitin_chambo_p_08	251447	251651	rh_08_226
vitin_chambo_p_08	251447	251651	rh_08_233
vitin_chambo_p_08	251447	251651	rh_08_235
vitin_chambo_p_08	251447	251651	rh_08_237
vitin_chambo_p_08	251447	251651	rh_08_238
vitin_chambo_p_08	251447	251651	rh_08_245
vitin_chambo_p_08	251447	251651	rh_08_248
vitin_chambo_p_08	251447	251651	rh_08_249
vitin_chambo_p_08	251447	251651	rh_08_251
vitin_chambo_p_08	251447	251651	rh_08_265
vitin_chambo_p_08	251447	251651	rh_08_268
vitin_chambo_p_08	251447	251651	rh_08_269
vitin_chambo_p_08	251448	251651	rh_08_140
vitin_chambo_p_08	330119	330326	rh_08_1
vitin_chambo_p_08	330119	330326	rh_08_2
vitin_chambo_p_08	330119	330326	rh_08_3
vitin_chambo_p_08	330119	330326	rh_08_4
vitin_chambo_p_08	330119	330326	rh_08_5
vitin_chambo_p_08	330119	330326	rh_08_6
vitin_chambo_p_08	330119	330326	rh_08_8
vitin_chambo_p_08	330119	330326	rh_08_11
vitin_chambo_p_08	330119	330326	rh_08_12
vitin_chambo_p_08	330119	330326	rh_08_27
vitin_chambo_p_08	330119	330326	rh_08_97
vitin_chambo_p_08	330119	330326	rh_08_101
vitin_chambo_p_08	330119	330326	rh_08_143
vitin_chambo_p_08	330119	330326	rh_08_162
vitin_chambo_p_08	330119	330326	rh_08_177
vitin_chambo_p_08	330119	330326	rh_08_253
vitin_chambo_p_08	330119	330326	rh_08_262
vitin_chambo_p_08	330119	330326	rh_08_266
vitin_chambo_p_08	330119	330326	rh_08_279
vitin_chambo_p_08	330119	330326	rh_08_307
vitin_chambo_p_08	330119	330326	rh_08_313
vitin_chambo_p_08	330119	330326	rh_08_384
vitin_chambo_p_08	330119	330326	rh_08_429
vitin_chambo_p_08	330119	330326	rh_08_478
vitin_chambo_p_08	330119	330326	rh_08_481
vitin_chambo_p_08	330119	330326	rh_08_484
vitin_chambo_p_08	431341	431530	rh_08_1
vitin_chambo_p_08	431341	431530	rh_08_2
vitin_chambo_p_08	431341	431530	rh_08_3
vitin_chambo_p_08	431341	431530	rh_08_4
vitin_chambo_p_08	431341	431530	rh_08_5
vitin_chambo_p_08	431341	431530	rh_08_6
vitin_chambo_p_08	431341	431530	rh_08_7
vitin_chambo_p_08	431341	431530	rh_08_8
vitin_chambo_p_08	431341	431530	rh_08_9
vitin_chambo_p_08	431341	431530	rh_08_10
vitin_chambo_p_08	431341	431530	rh_08_11
vitin_chambo_p_08	431341	431530	rh_08_12
vitin_chambo_p_08	431341	431530	rh_08_13
vitin_chambo_p_08	431341	431530	rh_08_15
vitin_chambo_p_08	431341	431530	rh_08_17
vitin_chambo_p_08	431341	431530	rh_08_19
vitin_chambo_p_08	431341	431530	rh_08_21
vitin_chambo_p_08	431341	431530	rh_08_24
vitin_chambo_p_08	431341	431530	rh_08_29
vitin_chambo_p_08	431341	431530	rh_08_32
vitin_chambo_p_08	431341	431530	rh_08_34
vitin_chambo_p_08	431341	431530	rh_08_37
vitin_chambo_p_08	431341	431530	rh_08_42
vitin_chambo_p_08	431341	431530	rh_08_48
vitin_chambo_p_08	431341	431530	rh_08_50
vitin_chambo_p_08	431341	431530	rh_08_60
vitin_chambo_p_08	431341	431530	rh_08_85
vitin_chambo_p_08	431341	431530	rh_08_96
vitin_chambo_p_08	431341	431530	rh_08_98
vitin_chambo_p_08	431341	431530	rh_08_115
vitin_chambo_p_08	431341	431530	rh_08_122
vitin_chambo_p_08	431341	431530	rh_08_123
vitin_chambo_p_08	431341	431530	rh_08_133
vitin_chambo_p_08	431341	431530	rh_08_137
vitin_chambo_p_08	431341	431530	rh_08_142
vitin_chambo_p_08	431341	431530	rh_08_148
vitin_chambo_p_08	431341	431530	rh_08_158
vitin_chambo_p_08	431341	431530	rh_08_159
vitin_chambo_p_08	431341	431530	rh_08_165
vitin_chambo_p_08	431341	431530	rh_08_169
vitin_chambo_p_08	431341	431530	rh_08_181
vitin_chambo_p_08	431341	431530	rh_08_191
vitin_chambo_p_08	431341	431530	rh_08_194
vitin_chambo_p_08	431341	431530	rh_08_218
vitin_chambo_p_08	431341	431530	rh_08_227
vitin_chambo_p_08	431341	431530	rh_08_253
vitin_chambo_p_08	431341	431530	rh_08_263
vitin_chambo_p_08	511409	511608	rh_08_1
vitin_chambo_p_08	511409	511608	rh_08_2
vitin_chambo_p_08	511409	511608	rh_08_3
vitin_chambo_p_08	511409	511608	rh_08_4
vitin_chambo_p_08	511409	511608	rh_08_64
vitin_chambo_p_08	511409	511608	rh_08_80
vitin_chambo_p_08	511409	511608	rh_08_93
vitin_chambo_p_08	511409	511608	rh_08_187
vitin_chambo_p_08	511409	511608	rh_08_212
vitin_chambo_p_08	511409	511608	rh_08_214
vitin_chambo_p_08	511409	511608	rh_08_221
vitin_chambo_p_08	511409	511608	rh_08_262
vitin_chambo_p_08	511409	511608	rh_08_265
vitin_chambo_p_08	511409	511608	rh_08_281
vitin_chambo_p_08	511409	511608	rh_08_283
vitin_chambo_p_08	511409	511608	rh_08_358
vitin_chambo_p_08	511409	511608	rh_08_445
vitin_chambo_p_08	847264	847462	rh_08_1
vitin_chambo_p_08	847264	847462	rh_08_2
vitin_chambo_p_08	847264	847462	rh_08_3
vitin_chambo_p_08	847264	847462	rh_08_4
vitin_chambo_p_08	847264	847462	rh_08_5
vitin_chambo_p_08	1212270	1212465	rh_08_1
vitin_chambo_p_08	1212270	1212465	rh_08_2
vitin_chambo_p_08	1212270	1212465	rh_08_3
vitin_chambo_p_08	1212270	1212465	rh_08_4
vitin_chambo_p_08	1212270	1212465	rh_08_9
vitin_chambo_p_08	1212270	1212465	rh_08_299
vitin_chambo_p_08	1212270	1212465	rh_08_500
vitin_chambo_p_08	1212270	1212465	rh_08_502
vitin_chambo_p_08	1212270	1212465	rh_08_572
vitin_chambo_p_08	1212270	1212465	rh_08_609
vitin_chambo_p_08	1212270	1212465	rh_08_688
vitin_chambo_p_08	1212270	1212465	rh_08_719
vitin_chambo_p_08	1212270	1212465	rh_08_730
vitin_chambo_p_08	1212270	1212465	rh_08_826
vitin_chambo_p_08	1381701	1381881	rh_08_1
vitin_chambo_p_08	1381701	1381881	rh_08_2
vitin_chambo_p_08	1381701	1381881	rh_08_4
vitin_chambo_p_08	1381701	1381881	rh_08_22
vitin_chambo_p_08	1381701	1381881	rh_08_37
vitin_chambo_p_08	1381701	1381881	rh_08_53
vitin_chambo_p_08	1381701	1381881	rh_08_94
vitin_chambo_p_08	1381701	1381881	rh_08_135
vitin_chambo_p_08	1381701	1381881	rh_08_159
vitin_chambo_p_08	1381701	1381881	rh_08_169
vitin_chambo_p_08	1381701	1381881	rh_08_184
vitin_chambo_p_08	1381701	1381881	rh_08_292
vitin_chambo_p_08	1381701	1381881	rh_08_296
vitin_chambo_p_08	1381701	1381881	rh_08_344
vitin_chambo_p_08	1381701	1381881	rh_08_497
vitin_chambo_p_08	1447546	1447731	rh_08_1
vitin_chambo_p_08	1447546	1447731	rh_08_2
vitin_chambo_p_08	1447546	1447731	rh_08_49
vitin_chambo_p_08	1447546	1447731	rh_08_53
vitin_chambo_p_08	1447546	1447731	rh_08_99
vitin_chambo_p_08	1447546	1447731	rh_08_103
vitin_chambo_p_08	1447546	1447731	rh_08_111
vitin_chambo_p_08	1447546	1447731	rh_08_162
vitin_chambo_p_08	1447546	1447731	rh_08_193
vitin_chambo_p_08	1447546	1447731	rh_08_267
vitin_chambo_p_08	1447546	1447731	rh_08_337
vitin_chambo_p_08	1447546	1447731	rh_08_421
vitin_chambo_p_08	1447546	1447731	rh_08_424
vitin_chambo_p_08	1447546	1447731	rh_08_452
vitin_chambo_p_08	2092876	2093078	rh_08_1
vitin_chambo_p_08	2092876	2093078	rh_08_2
vitin_chambo_p_08	2092876	2093078	rh_08_3
vitin_chambo_p_08	2092876	2093078	rh_08_4
vitin_chambo_p_08	2092876	2093078	rh_08_5
vitin_chambo_p_08	2092876	2093078	rh_08_6
vitin_chambo_p_08	2092876	2093078	rh_08_7
vitin_chambo_p_08	2092876	2093078	rh_08_8
vitin_chambo_p_08	2092876	2093078	rh_08_9
vitin_chambo_p_08	2092876	2093078	rh_08_10
vitin_chambo_p_08	2092876	2093078	rh_08_11
vitin_chambo_p_08	2092876	2093078	rh_08_12
vitin_chambo_p_08	2092876	2093078	rh_08_13
vitin_chambo_p_08	2092876	2093078	rh_08_14
vitin_chambo_p_08	2092876	2093078	rh_08_15
vitin_chambo_p_08	2092876	2093078	rh_08_16
vitin_chambo_p_08	2092876	2093078	rh_08_17
vitin_chambo_p_08	2092876	2093078	rh_08_18
vitin_chambo_p_08	2092876	2093078	rh_08_19
vitin_chambo_p_08	2092876	2093078	rh_08_20
vitin_chambo_p_08	2092876	2093078	rh_08_21
vitin_chambo_p_08	2092876	2093078	rh_08_22
vitin_chambo_p_08	2092876	2093078	rh_08_23
vitin_chambo_p_08	2092876	2093078	rh_08_24
vitin_chambo_p_08	2092876	2093078	rh_08_25
vitin_chambo_p_08	2092876	2093078	rh_08_26
vitin_chambo_p_08	2092876	2093078	rh_08_27
vitin_chambo_p_08	2092876	2093078	rh_08_28
vitin_chambo_p_08	2092876	2093078	rh_08_29
vitin_chambo_p_08	2092876	2093078	rh_08_30
vitin_chambo_p_08	2092876	2093078	rh_08_31
vitin_chambo_p_08	2092876	2093078	rh_08_32
vitin_chambo_p_08	2092876	2093078	rh_08_33
vitin_chambo_p_08	2092876	2093078	rh_08_34
vitin_chambo_p_08	2092876	2093078	rh_08_35
vitin_chambo_p_08	2092876	2093078	rh_08_36
vitin_chambo_p_08	2092876	2093078	rh_08_37
vitin_chambo_p_08	2092876	2093078	rh_08_38
vitin_chambo_p_08	2092876	2093078	rh_08_39
vitin_chambo_p_08	2092876	2093078	rh_08_40
vitin_chambo_p_08	2092876	2093078	rh_08_41
vitin_chambo_p_08	2092876	2093078	rh_08_42
vitin_chambo_p_08	2092876	2093078	rh_08_43
vitin_chambo_p_08	2092876	2093078	rh_08_44
vitin_chambo_p_08	2092876	2093078	rh_08_45
vitin_chambo_p_08	2092876	2093078	rh_08_46
vitin_chambo_p_08	2092876	2093078	rh_08_47
vitin_chambo_p_08	2092876	2093078	rh_08_48
vitin_chambo_p_08	2092876	2093078	rh_08_49
vitin_chambo_p_08	2092876	2093078	rh_08_50
vitin_chambo_p_08	2092876	2093078	rh_08_51
vitin_chambo_p_08	2092876	2093078	rh_08_52
vitin_chambo_p_08	2092876	2093078	rh_08_53
vitin_chambo_p_08	2160795	2160992	rh_08_1
vitin_chambo_p_08	2160795	2160992	rh_08_2
vitin_chambo_p_08	2160795	2160992	rh_08_17
vitin_chambo_p_08	2160795	2160992	rh_08_64
vitin_chambo_p_08	2160795	2160992	rh_08_154
vitin_chambo_p_08	2160795	2160992	rh_08_222
vitin_chambo_p_08	2160795	2160992	rh_08_357
vitin_chambo_p_08	2160795	2160992	rh_08_383
vitin_chambo_p_08	2160795	2160992	rh_08_397
vitin_chambo_p_08	2160795	2160992	rh_08_473
vitin_chambo_p_08	2160795	2160992	rh_08_552
vitin_chambo_p_08	2160795	2160992	rh_08_633
vitin_chambo_p_08	2160795	2160992	rh_08_671
vitin_chambo_p_08	2160795	2160992	rh_08_676
vitin_chambo_p_08	2160795	2160992	rh_08_699
vitin_chambo_p_08	2160795	2160992	rh_08_741
vitin_chambo_p_08	2278414	2278590	rh_08_1
vitin_chambo_p_08	2278414	2278590	rh_08_2
vitin_chambo_p_08	2278414	2278590	rh_08_62
vitin_chambo_p_08	2278414	2278590	rh_08_91
vitin_chambo_p_08	2278414	2278590	rh_08_117
vitin_chambo_p_08	2278414	2278590	rh_08_182
vitin_chambo_p_08	2278414	2278590	rh_08_347
vitin_chambo_p_08	2278414	2278590	rh_08_373
vitin_chambo_p_08	2278414	2278590	rh_08_375
vitin_chambo_p_08	2278414	2278590	rh_08_396
vitin_chambo_p_08	2278414	2278590	rh_08_442
vitin_chambo_p_08	2278414	2278590	rh_08_459
vitin_chambo_p_08	2278414	2278590	rh_08_471
vitin_chambo_p_08	2435804	2435982	rh_08_1
vitin_chambo_p_08	2435804	2435982	rh_08_2
vitin_chambo_p_08	2435804	2435982	rh_08_9
vitin_chambo_p_08	2435804	2435982	rh_08_22
vitin_chambo_p_08	2435804	2435982	rh_08_25
vitin_chambo_p_08	2435804	2435982	rh_08_43
vitin_chambo_p_08	2435804	2435982	rh_08_73
vitin_chambo_p_08	2435804	2435982	rh_08_496
vitin_chambo_p_08	2435804	2435982	rh_08_635
vitin_chambo_p_08	2435804	2435982	rh_08_684
vitin_chambo_p_08	2435804	2435982	rh_08_767
vitin_chambo_p_08	2435804	2435982	rh_08_771
vitin_chambo_p_08	2435804	2435982	rh_08_817
vitin_chambo_p_08	2435804	2435982	rh_08_922
vitin_chambo_p_08	2435804	2435982	rh_08_937
vitin_chambo_p_08	2493847	2494043	rh_08_1
vitin_chambo_p_08	2493847	2494043	rh_08_2
vitin_chambo_p_08	2493847	2494043	rh_08_3
vitin_chambo_p_08	2493847	2494043	rh_08_4
vitin_chambo_p_08	2493847	2494043	rh_08_5
vitin_chambo_p_08	2493847	2494043	rh_08_6
vitin_chambo_p_08	2493847	2494043	rh_08_7
vitin_chambo_p_08	2493847	2494043	rh_08_8
vitin_chambo_p_08	2493847	2494043	rh_08_9
vitin_chambo_p_08	2493847	2494043	rh_08_10
vitin_chambo_p_08	2493847	2494043	rh_08_11
vitin_chambo_p_08	2493847	2494043	rh_08_12
vitin_chambo_p_08	2493847	2494043	rh_08_13
vitin_chambo_p_08	2493847	2494043	rh_08_14
vitin_chambo_p_08	2493847	2494043	rh_08_15
vitin_chambo_p_08	2493847	2494043	rh_08_16
vitin_chambo_p_08	2493847	2494043	rh_08_17
vitin_chambo_p_08	2493847	2494043	rh_08_18
vitin_chambo_p_08	2493847	2494043	rh_08_19
vitin_chambo_p_08	2493847	2494043	rh_08_20
vitin_chambo_p_08	2493847	2494043	rh_08_21
vitin_chambo_p_08	2493847	2494043	rh_08_22
vitin_chambo_p_08	2493847	2494043	rh_08_23
vitin_chambo_p_08	2493847	2494043	rh_08_24
vitin_chambo_p_08	2493847	2494043	rh_08_25
vitin_chambo_p_08	2493847	2494043	rh_08_26
vitin_chambo_p_08	2493847	2494043	rh_08_27
vitin_chambo_p_08	2493847	2494043	rh_08_28
vitin_chambo_p_08	2493847	2494043	rh_08_29
vitin_chambo_p_08	2493847	2494043	rh_08_30
vitin_chambo_p_08	2493847	2494043	rh_08_31
vitin_chambo_p_08	2493847	2494043	rh_08_32
vitin_chambo_p_08	2493847	2494043	rh_08_33
vitin_chambo_p_08	2493847	2494043	rh_08_34
vitin_chambo_p_08	2493847	2494043	rh_08_35
vitin_chambo_p_08	2493847	2494043	rh_08_36
vitin_chambo_p_08	2493847	2494043	rh_08_37
vitin_chambo_p_08	2493847	2494043	rh_08_38
vitin_chambo_p_08	2493847	2494043	rh_08_39
vitin_chambo_p_08	2493847	2494043	rh_08_40
vitin_chambo_p_08	2493847	2494043	rh_08_41
vitin_chambo_p_08	2493847	2494043	rh_08_42
vitin_chambo_p_08	2493847	2494043	rh_08_45
vitin_chambo_p_08	2493847	2494043	rh_08_46
vitin_chambo_p_08	2493847	2494043	rh_08_47
vitin_chambo_p_08	2493847	2494043	rh_08_48
vitin_chambo_p_08	2493847	2494043	rh_08_49
vitin_chambo_p_08	2493847	2494043	rh_08_50
vitin_chambo_p_08	2493847	2494043	rh_08_51
vitin_chambo_p_08	2493847	2494042	rh_08_52
vitin_chambo_p_08	2493847	2494043	rh_08_53
vitin_chambo_p_08	2493847	2494043	rh_08_54
vitin_chambo_p_08	2493847	2494043	rh_08_55
vitin_chambo_p_08	2493847	2494043	rh_08_56
vitin_chambo_p_08	2493847	2494043	rh_08_58
vitin_chambo_p_08	2493847	2494043	rh_08_60
vitin_chambo_p_08	2493847	2494043	rh_08_61
vitin_chambo_p_08	2493847	2494043	rh_08_62
vitin_chambo_p_08	2493847	2494043	rh_08_63
vitin_chambo_p_08	2493847	2494043	rh_08_64
vitin_chambo_p_08	2493847	2494043	rh_08_66
vitin_chambo_p_08	2493847	2494043	rh_08_67
vitin_chambo_p_08	2493847	2494043	rh_08_68
vitin_chambo_p_08	2493847	2494042	rh_08_69
vitin_chambo_p_08	2493847	2494043	rh_08_71
vitin_chambo_p_08	2493847	2494043	rh_08_72
vitin_chambo_p_08	2493847	2494043	rh_08_73
vitin_chambo_p_08	2493847	2494043	rh_08_74
vitin_chambo_p_08	2493847	2494043	rh_08_77
vitin_chambo_p_08	2493847	2494043	rh_08_79
vitin_chambo_p_08	2678277	2678439	rh_08_1
vitin_chambo_p_08	2678277	2678439	rh_08_2
vitin_chambo_p_08	2678277	2678439	rh_08_209
vitin_chambo_p_08	2678277	2678439	rh_08_256
vitin_chambo_p_08	2678277	2678439	rh_08_476
vitin_chambo_p_08	2678277	2678439	rh_08_555
vitin_chambo_p_08	2678277	2678439	rh_08_593
vitin_chambo_p_08	2678277	2678439	rh_08_594
vitin_chambo_p_08	2678277	2678439	rh_08_649
vitin_chambo_p_08	2678277	2678439	rh_08_677
vitin_chambo_p_08	2678277	2678439	rh_08_803
vitin_chambo_p_08	2678277	2678439	rh_08_818
vitin_chambo_p_08	2678277	2678439	rh_08_897
vitin_chambo_p_08	2819306	2819466	rh_08_1
vitin_chambo_p_08	2819306	2819466	rh_08_2
vitin_chambo_p_08	2819306	2819466	rh_08_34
vitin_chambo_p_08	2819306	2819466	rh_08_65
vitin_chambo_p_08	2819306	2819466	rh_08_75
vitin_chambo_p_08	2819306	2819466	rh_08_93
vitin_chambo_p_08	2819306	2819466	rh_08_138
vitin_chambo_p_08	2819306	2819466	rh_08_140
vitin_chambo_p_08	2819306	2819466	rh_08_170
vitin_chambo_p_08	2819306	2819466	rh_08_194
vitin_chambo_p_08	2819306	2819466	rh_08_211
vitin_chambo_p_08	2819306	2819466	rh_08_235
vitin_chambo_p_08	2819306	2819466	rh_08_303
vitin_chambo_p_08	2819306	2819466	rh_08_311
vitin_chambo_p_08	2819306	2819466	rh_08_409
vitin_chambo_p_08	2819306	2819466	rh_08_458
vitin_chambo_p_08	2819306	2819466	rh_08_480
vitin_chambo_p_08	2904779	2904930	rh_08_1
vitin_chambo_p_08	2904779	2904930	rh_08_2
vitin_chambo_p_08	2904779	2904930	rh_08_3
vitin_chambo_p_08	2904779	2904930	rh_08_4
vitin_chambo_p_08	2904779	2904930	rh_08_6
vitin_chambo_p_08	2904779	2904930	rh_08_8
vitin_chambo_p_08	2904779	2904930	rh_08_9
vitin_chambo_p_08	2904779	2904930	rh_08_10
vitin_chambo_p_08	2904779	2904930	rh_08_12
vitin_chambo_p_08	2904779	2904930	rh_08_13
vitin_chambo_p_08	2904779	2904930	rh_08_14
vitin_chambo_p_08	2904779	2904930	rh_08_15
vitin_chambo_p_08	2904779	2904930	rh_08_16
vitin_chambo_p_08	2904779	2904930	rh_08_17
vitin_chambo_p_08	2904779	2904930	rh_08_18
vitin_chambo_p_08	2904779	2904930	rh_08_19
vitin_chambo_p_08	2904779	2904930	rh_08_20
vitin_chambo_p_08	2904779	2904930	rh_08_23
vitin_chambo_p_08	2904779	2904930	rh_08_26
vitin_chambo_p_08	2904779	2904930	rh_08_27
vitin_chambo_p_08	2904779	2904930	rh_08_28
vitin_chambo_p_08	2904779	2904930	rh_08_31
vitin_chambo_p_08	2904779	2904930	rh_08_32
vitin_chambo_p_08	2904779	2904930	rh_08_34
vitin_chambo_p_08	2904779	2904930	rh_08_36
vitin_chambo_p_08	2904779	2904930	rh_08_37
vitin_chambo_p_08	2904779	2904930	rh_08_38
vitin_chambo_p_08	2904779	2904930	rh_08_39
vitin_chambo_p_08	2904779	2904930	rh_08_41
vitin_chambo_p_08	2904779	2904930	rh_08_42
vitin_chambo_p_08	2904779	2904930	rh_08_43
vitin_chambo_p_08	2904780	2904930	rh_08_5
vitin_chambo_p_08	2904780	2904930	rh_08_7
vitin_chambo_p_08	3042415	3042607	rh_08_1
vitin_chambo_p_08	3042415	3042607	rh_08_2
vitin_chambo_p_08	3042415	3042607	rh_08_60
vitin_chambo_p_08	3042415	3042607	rh_08_102
vitin_chambo_p_08	3042415	3042607	rh_08_120
vitin_chambo_p_08	3042415	3042607	rh_08_142
vitin_chambo_p_08	3042415	3042607	rh_08_147
vitin_chambo_p_08	3042415	3042607	rh_08_174
vitin_chambo_p_08	3042415	3042607	rh_08_208
vitin_chambo_p_08	3042415	3042607	rh_08_249
vitin_chambo_p_08	3042415	3042607	rh_08_260
vitin_chambo_p_08	3042415	3042607	rh_08_273
vitin_chambo_p_08	3042415	3042607	rh_08_286
vitin_chambo_p_08	3042415	3042607	rh_08_358
vitin_chambo_p_08	3042415	3042607	rh_08_368
vitin_chambo_p_08	3042415	3042607	rh_08_429
vitin_chambo_p_08	3042415	3042607	rh_08_447
vitin_chambo_p_08	3042415	3042607	rh_08_468
vitin_chambo_p_08	3042415	3042607	rh_08_471
vitin_chambo_p_08	3042415	3042607	rh_08_482
vitin_chambo_p_08	3042415	3042607	rh_08_491
vitin_chambo_p_08	3042415	3042607	rh_08_495
vitin_chambo_p_08	3042415	3042607	rh_08_497
vitin_chambo_p_08	3042415	3042607	rh_08_499
vitin_chambo_p_08	3042415	3042607	rh_08_505
vitin_chambo_p_08	3042415	3042607	rh_08_506
vitin_chambo_p_08	3042415	3042607	rh_08_525
vitin_chambo_p_08	3042415	3042607	rh_08_531
vitin_chambo_p_08	3042415	3042607	rh_08_539
vitin_chambo_p_08	3042415	3042607	rh_08_560
vitin_chambo_p_08	3042415	3042607	rh_08_564
vitin_chambo_p_08	3042415	3042607	rh_08_580
vitin_chambo_p_08	3042415	3042607	rh_08_582
vitin_chambo_p_08	3042415	3042607	rh_08_593
vitin_chambo_p_08	3170326	3170494	rh_04_2
vitin_chambo_p_08	3170326	3170494	rh_04_93
vitin_chambo_p_08	3170326	3170494	rh_04_97
vitin_chambo_p_08	3170326	3170494	rh_04_156
vitin_chambo_p_08	3170326	3170494	rh_04_229
vitin_chambo_p_08	3170326	3170494	rh_04_251
vitin_chambo_p_08	3170326	3170494	rh_04_252
vitin_chambo_p_08	3170326	3170494	rh_04_253
vitin_chambo_p_08	3170326	3170494	rh_04_262
vitin_chambo_p_08	3170326	3170494	rh_04_263
vitin_chambo_p_08	3170326	3170494	rh_04_288
vitin_chambo_p_08	3170331	3170494	rh_04_261
vitin_chambo_p_08	3495400	3495596	rh_08_1
vitin_chambo_p_08	3495400	3495596	rh_08_2
vitin_chambo_p_08	3495400	3495596	rh_08_5
vitin_chambo_p_08	3495400	3495596	rh_08_46
vitin_chambo_p_08	3495400	3495596	rh_08_146
vitin_chambo_p_08	3495400	3495596	rh_08_248
vitin_chambo_p_08	3495400	3495596	rh_08_312
vitin_chambo_p_08	3495400	3495596	rh_08_433
vitin_chambo_p_08	3495400	3495596	rh_08_484
vitin_chambo_p_08	3495400	3495596	rh_08_508
vitin_chambo_p_08	3495400	3495596	rh_08_512
vitin_chambo_p_08	3495400	3495596	rh_08_534
vitin_chambo_p_08	3495400	3495596	rh_08_772
vitin_chambo_p_08	3495400	3495596	rh_08_856
vitin_chambo_p_08	3495400	3495596	rh_08_939
vitin_chambo_p_08	3495400	3495596	rh_08_968
vitin_chambo_p_08	3626630	3626835	rh_08_1
vitin_chambo_p_08	3626630	3626835	rh_08_2
vitin_chambo_p_08	3626630	3626835	rh_08_3
vitin_chambo_p_08	3626630	3626835	rh_08_4
vitin_chambo_p_08	3626630	3626835	rh_08_10
vitin_chambo_p_08	3626630	3626835	rh_08_80
vitin_chambo_p_08	3626630	3626835	rh_08_154
vitin_chambo_p_08	3626630	3626835	rh_08_364
vitin_chambo_p_08	3626630	3626835	rh_08_523
vitin_chambo_p_08	3626630	3626835	rh_08_544
vitin_chambo_p_08	3626630	3626835	rh_08_580
vitin_chambo_p_08	3626630	3626835	rh_08_719
vitin_chambo_p_08	3626630	3626835	rh_08_918
vitin_chambo_p_08	3626630	3626835	rh_08_928
vitin_chambo_p_08	3626630	3626835	rh_08_948
vitin_chambo_p_08	3626630	3626835	rh_08_995
vitin_chambo_p_08	4435587	4435774	rh_08_1
vitin_chambo_p_08	4435587	4435774	rh_08_2
vitin_chambo_p_08	4435587	4435774	rh_08_3
vitin_chambo_p_08	4435587	4435774	rh_08_19
vitin_chambo_p_08	4435587	4435774	rh_08_120
vitin_chambo_p_08	4435587	4435774	rh_08_164
vitin_chambo_p_08	4435587	4435774	rh_08_271
vitin_chambo_p_08	4435587	4435774	rh_08_299
vitin_chambo_p_08	4435587	4435774	rh_08_432
vitin_chambo_p_08	4435587	4435774	rh_08_475
vitin_chambo_p_08	4435587	4435774	rh_08_517
vitin_chambo_p_08	4435587	4435774	rh_08_558
vitin_chambo_p_08	4435587	4435774	rh_08_751
vitin_chambo_p_08	4435587	4435774	rh_08_872
vitin_chambo_p_08	4531789	4531943	rh_08_1
vitin_chambo_p_08	4531789	4531943	rh_08_2
vitin_chambo_p_08	4531789	4531943	rh_08_3
vitin_chambo_p_08	4531789	4531943	rh_08_4
vitin_chambo_p_08	4531789	4531943	rh_08_5
vitin_chambo_p_08	4531789	4531943	rh_08_6
vitin_chambo_p_08	4531789	4531943	rh_08_22
vitin_chambo_p_08	4531789	4531943	rh_08_107
vitin_chambo_p_08	4531789	4531943	rh_08_393
vitin_chambo_p_08	4531789	4531943	rh_08_429
vitin_chambo_p_08	4531789	4531943	rh_08_433
vitin_chambo_p_08	4531789	4531943	rh_08_495
vitin_chambo_p_08	4531789	4531943	rh_08_518
vitin_chambo_p_08	4531789	4531943	rh_08_563
vitin_chambo_p_08	4531789	4531943	rh_08_580
vitin_chambo_p_08	4531789	4531943	rh_08_672
vitin_chambo_p_08	4996795	4997004	rh_08_1
vitin_chambo_p_08	4996795	4997004	rh_08_2
vitin_chambo_p_08	4996795	4997004	rh_08_3
vitin_chambo_p_08	4996795	4997004	rh_08_4
vitin_chambo_p_08	4996795	4997004	rh_08_5
vitin_chambo_p_08	4996795	4997004	rh_08_6
vitin_chambo_p_08	4996795	4997004	rh_08_82
vitin_chambo_p_08	4996795	4997004	rh_08_179
vitin_chambo_p_08	4996795	4997004	rh_08_190
vitin_chambo_p_08	4996795	4997004	rh_08_594
vitin_chambo_p_08	4996795	4997004	rh_08_686
vitin_chambo_p_08	4996795	4997004	rh_08_721
vitin_chambo_p_08	4996795	4997004	rh_08_779
vitin_chambo_p_08	4996795	4997004	rh_08_880
vitin_chambo_p_08	4996795	4997004	rh_08_1011
vitin_chambo_p_08	4996795	4997004	rh_08_1081
vitin_chambo_p_08	5325763	5325958	rh_08_4
vitin_chambo_p_08	5325763	5325957	rh_08_10
vitin_chambo_p_08	5325763	5325958	rh_08_75
vitin_chambo_p_08	5325763	5325958	rh_08_111
vitin_chambo_p_08	5325763	5325958	rh_08_267
vitin_chambo_p_08	5325763	5325958	rh_08_393
vitin_chambo_p_08	5325763	5325958	rh_08_402
vitin_chambo_p_08	5444216	5444418	rh_08_2
vitin_chambo_p_08	5444216	5444418	rh_08_3
vitin_chambo_p_08	5444216	5444418	rh_08_495
vitin_chambo_p_08	5444216	5444418	rh_08_508
vitin_chambo_p_08	5444216	5444418	rh_08_813
vitin_chambo_p_08	5444216	5444418	rh_08_919
vitin_chambo_p_08	5444216	5444418	rh_08_1011
vitin_chambo_p_08	5444216	5444418	rh_08_1153
vitin_chambo_p_08	5768624	5768832	rh_08_33
vitin_chambo_p_08	5768625	5768832	rh_08_2
vitin_chambo_p_08	5768625	5768832	rh_08_3
vitin_chambo_p_08	5768625	5768832	rh_08_8
vitin_chambo_p_08	5768625	5768832	rh_08_9
vitin_chambo_p_08	5768625	5768831	rh_08_11
vitin_chambo_p_08	5768625	5768832	rh_08_13
vitin_chambo_p_08	5768625	5768832	rh_08_15
vitin_chambo_p_08	5768625	5768832	rh_08_18
vitin_chambo_p_08	5768625	5768832	rh_08_19
vitin_chambo_p_08	5768625	5768832	rh_08_21
vitin_chambo_p_08	5768625	5768832	rh_08_23
vitin_chambo_p_08	5768625	5768832	rh_08_24
vitin_chambo_p_08	5768625	5768832	rh_08_25
vitin_chambo_p_08	5768625	5768832	rh_08_29
vitin_chambo_p_08	5768625	5768832	rh_08_32
vitin_chambo_p_08	5768625	5768832	rh_08_37
vitin_chambo_p_08	5768625	5768832	rh_08_38
vitin_chambo_p_08	5768626	5768832	rh_08_4
vitin_chambo_p_08	6013847	6014026	rh_08_17
vitin_chambo_p_08	6013847	6014026	rh_08_77
vitin_chambo_p_08	6013847	6014026	rh_08_169
vitin_chambo_p_08	6013847	6014026	rh_08_287
vitin_chambo_p_08	6013847	6014026	rh_08_361
vitin_chambo_p_08	6013847	6014026	rh_08_377
vitin_chambo_p_08	6677929	6677959	rh_12_60
vitin_chambo_p_08	7311129	7311338	rh_08_30
vitin_chambo_p_08	7570014	7570209	rh_08_1
vitin_chambo_p_08	7570014	7570209	rh_08_9
vitin_chambo_p_08	7570014	7570209	rh_08_17
vitin_chambo_p_08	7570014	7570209	rh_08_34
vitin_chambo_p_08	7570014	7570209	rh_08_177
vitin_chambo_p_08	7570014	7570209	rh_08_311
vitin_chambo_p_08	7570014	7570209	rh_08_423
vitin_chambo_p_08	7741123	7741325	rh_08_1
vitin_chambo_p_08	7741123	7741325	rh_08_5
vitin_chambo_p_08	7741123	7741325	rh_08_70
vitin_chambo_p_08	7741123	7741325	rh_08_239
vitin_chambo_p_08	7741123	7741325	rh_08_439
vitin_chambo_p_08	7741123	7741325	rh_08_1037
vitin_chambo_p_08	8171998	8172205	rh_08_1
vitin_chambo_p_08	8171998	8172205	rh_08_6
vitin_chambo_p_08	8171998	8172205	rh_08_7
vitin_chambo_p_08	8171998	8172205	rh_08_10
vitin_chambo_p_08	8171998	8172205	rh_08_12
vitin_chambo_p_08	8171998	8172205	rh_08_14
vitin_chambo_p_08	8171998	8172205	rh_08_16
vitin_chambo_p_08	8171998	8172205	rh_08_17
vitin_chambo_p_08	8171998	8172204	rh_08_20
vitin_chambo_p_08	8171998	8172205	rh_08_22
vitin_chambo_p_08	8171998	8172205	rh_08_26
vitin_chambo_p_08	8171998	8172205	rh_08_27
vitin_chambo_p_08	8171998	8172205	rh_08_28
vitin_chambo_p_08	8171998	8172205	rh_08_30
vitin_chambo_p_08	8171998	8172205	rh_08_31
vitin_chambo_p_08	8171998	8172205	rh_08_34
vitin_chambo_p_08	8171998	8172205	rh_08_35
vitin_chambo_p_08	8171998	8172205	rh_08_36
vitin_chambo_p_08	8171999	8172205	rh_08_5
vitin_chambo_p_08	8352990	8353169	rh_08_1
vitin_chambo_p_08	8352990	8353169	rh_08_36
vitin_chambo_p_08	8352990	8353169	rh_08_120
vitin_chambo_p_08	8352990	8353169	rh_08_170
vitin_chambo_p_08	8352990	8353169	rh_08_207
vitin_chambo_p_08	8352990	8353169	rh_08_359
vitin_chambo_p_08	11212302	11212462	rh_13_1
vitin_chambo_p_08	11767299	11767503	rh_08_1
vitin_chambo_p_08	11767299	11767503	rh_08_2
vitin_chambo_p_08	11767299	11767503	rh_08_3
vitin_chambo_p_08	11767299	11767503	rh_08_4
vitin_chambo_p_08	11767299	11767503	rh_08_5
vitin_chambo_p_08	11767299	11767503	rh_08_6
vitin_chambo_p_08	11767299	11767503	rh_08_8
vitin_chambo_p_08	11767299	11767503	rh_08_9
vitin_chambo_p_08	11767299	11767503	rh_08_10
vitin_chambo_p_08	11767299	11767503	rh_08_13
vitin_chambo_p_08	11767299	11767503	rh_08_14
vitin_chambo_p_08	11767299	11767503	rh_08_15
vitin_chambo_p_08	11767299	11767503	rh_08_16
vitin_chambo_p_08	11767299	11767503	rh_08_18
vitin_chambo_p_08	11767299	11767503	rh_08_25
vitin_chambo_p_08	11767299	11767503	rh_08_28
vitin_chambo_p_08	11767299	11767503	rh_08_29
vitin_chambo_p_08	11767299	11767503	rh_08_58
vitin_chambo_p_08	11767299	11767503	rh_08_77
vitin_chambo_p_08	11767299	11767503	rh_08_84
vitin_chambo_p_08	11767299	11767503	rh_08_89
vitin_chambo_p_08	11767299	11767503	rh_08_100
vitin_chambo_p_08	11767299	11767503	rh_08_123
vitin_chambo_p_08	11767299	11767503	rh_08_147
vitin_chambo_p_08	11767299	11767503	rh_08_161
vitin_chambo_p_08	11767299	11767503	rh_08_170
vitin_chambo_p_08	11767299	11767503	rh_08_180
vitin_chambo_p_08	11767299	11767503	rh_08_203
vitin_chambo_p_08	11767299	11767503	rh_08_215
vitin_chambo_p_08	11767299	11767503	rh_08_221
vitin_chambo_p_08	11767299	11767503	rh_08_241
vitin_chambo_p_08	11767299	11767503	rh_08_251
vitin_chambo_p_08	11767299	11767503	rh_08_253
vitin_chambo_p_08	11767299	11767503	rh_08_283
vitin_chambo_p_08	11767299	11767503	rh_08_288
vitin_chambo_p_08	11918880	11919088	rh_08_1
vitin_chambo_p_08	11918880	11919088	rh_08_3
vitin_chambo_p_08	11918880	11919088	rh_08_6
vitin_chambo_p_08	11918880	11919088	rh_08_9
vitin_chambo_p_08	11918880	11919088	rh_08_15
vitin_chambo_p_08	11918880	11919088	rh_08_25
vitin_chambo_p_08	11918880	11919088	rh_08_34
vitin_chambo_p_08	11918880	11919088	rh_08_35
vitin_chambo_p_08	11918880	11919088	rh_08_67
vitin_chambo_p_08	11918880	11919088	rh_08_72
vitin_chambo_p_08	11918880	11919088	rh_08_93
vitin_chambo_p_08	11918880	11919088	rh_08_105
vitin_chambo_p_08	11918880	11919088	rh_08_344
vitin_chambo_p_08	11918880	11919088	rh_08_665
vitin_chambo_p_08	11918880	11919088	rh_08_717
vitin_chambo_p_08	11918880	11919088	rh_08_885
vitin_chambo_p_08	11918880	11919088	rh_08_1094
vitin_chambo_p_08	11988039	11988215	rh_08_1
vitin_chambo_p_08	11988039	11988215	rh_08_2
vitin_chambo_p_08	11988039	11988215	rh_08_3
vitin_chambo_p_08	11988039	11988215	rh_08_4
vitin_chambo_p_08	11988039	11988215	rh_08_6
vitin_chambo_p_08	11988039	11988215	rh_08_7
vitin_chambo_p_08	11988039	11988215	rh_08_8
vitin_chambo_p_08	11988039	11988215	rh_08_10
vitin_chambo_p_08	11988039	11988215	rh_08_11
vitin_chambo_p_08	11988039	11988215	rh_08_12
vitin_chambo_p_08	11988039	11988214	rh_08_13
vitin_chambo_p_08	11988039	11988215	rh_08_15
vitin_chambo_p_08	11988039	11988215	rh_08_16
vitin_chambo_p_08	11988039	11988215	rh_08_17
vitin_chambo_p_08	11988039	11988215	rh_08_19
vitin_chambo_p_08	11988039	11988215	rh_08_20
vitin_chambo_p_08	11988039	11988215	rh_08_21
vitin_chambo_p_08	11988039	11988215	rh_08_22
vitin_chambo_p_08	11988039	11988215	rh_08_23
vitin_chambo_p_08	11988039	11988215	rh_08_24
vitin_chambo_p_08	11988039	11988215	rh_08_25
vitin_chambo_p_08	11988039	11988215	rh_08_26
vitin_chambo_p_08	11988039	11988215	rh_08_27
vitin_chambo_p_08	11988039	11988215	rh_08_28
vitin_chambo_p_08	11988039	11988215	rh_08_31
vitin_chambo_p_08	11988039	11988215	rh_08_32
vitin_chambo_p_08	11988039	11988215	rh_08_33
vitin_chambo_p_08	11988039	11988215	rh_08_34
vitin_chambo_p_08	11988039	11988215	rh_08_35
vitin_chambo_p_08	11988039	11988215	rh_08_37
vitin_chambo_p_08	11988039	11988215	rh_08_38
vitin_chambo_p_08	11988039	11988215	rh_08_39
vitin_chambo_p_08	11988039	11988215	rh_08_40
vitin_chambo_p_08	11988039	11988215	rh_08_43
vitin_chambo_p_08	11988039	11988215	rh_08_44
vitin_chambo_p_08	11988039	11988215	rh_08_45
vitin_chambo_p_08	11988039	11988215	rh_08_46
vitin_chambo_p_08	11988039	11988215	rh_08_49
vitin_chambo_p_08	11988039	11988215	rh_08_50
vitin_chambo_p_08	11988039	11988215	rh_08_51
vitin_chambo_p_08	11988039	11988215	rh_08_52
vitin_chambo_p_08	11988039	11988215	rh_08_53
vitin_chambo_p_08	11988039	11988215	rh_08_55
vitin_chambo_p_08	11988039	11988215	rh_08_57
vitin_chambo_p_08	11988039	11988215	rh_08_58
vitin_chambo_p_08	11988039	11988215	rh_08_63
vitin_chambo_p_08	11988039	11988215	rh_08_64
vitin_chambo_p_08	11988039	11988215	rh_08_65
vitin_chambo_p_08	11988039	11988215	rh_08_68
vitin_chambo_p_08	11988039	11988215	rh_08_72
vitin_chambo_p_08	11988039	11988215	rh_08_73
vitin_chambo_p_08	11988039	11988215	rh_08_79
vitin_chambo_p_08	11988039	11988215	rh_08_80
vitin_chambo_p_08	11988039	11988215	rh_08_83
vitin_chambo_p_08	11988039	11988215	rh_08_85
vitin_chambo_p_08	11988039	11988215	rh_08_89
vitin_chambo_p_08	11988039	11988215	rh_08_90
vitin_chambo_p_08	11988039	11988215	rh_08_91
vitin_chambo_p_08	11988039	11988215	rh_08_94
vitin_chambo_p_08	11988039	11988215	rh_08_98
vitin_chambo_p_08	11988039	11988215	rh_08_105
vitin_chambo_p_08	11988039	11988215	rh_08_107
vitin_chambo_p_08	11988039	11988215	rh_08_108
vitin_chambo_p_08	11988039	11988215	rh_08_109
vitin_chambo_p_08	11988039	11988215	rh_08_111
vitin_chambo_p_08	11988039	11988215	rh_08_112
vitin_chambo_p_08	11988039	11988215	rh_08_113
vitin_chambo_p_08	11988039	11988215	rh_08_115
vitin_chambo_p_08	11988039	11988215	rh_08_118
vitin_chambo_p_08	11988039	11988215	rh_08_119
vitin_chambo_p_08	11988039	11988215	rh_08_120
vitin_chambo_p_08	11988039	11988215	rh_08_122
vitin_chambo_p_08	11988039	11988215	rh_08_123
vitin_chambo_p_08	11988039	11988215	rh_08_125
vitin_chambo_p_08	11988039	11988215	rh_08_127
vitin_chambo_p_08	11988039	11988215	rh_08_128
vitin_chambo_p_08	11988039	11988215	rh_08_131
vitin_chambo_p_08	11988039	11988215	rh_08_133
vitin_chambo_p_08	11988039	11988215	rh_08_142
vitin_chambo_p_08	11988039	11988215	rh_08_144
vitin_chambo_p_08	11988039	11988215	rh_08_145
vitin_chambo_p_08	11988039	11988215	rh_08_147
vitin_chambo_p_08	11988039	11988215	rh_08_149
vitin_chambo_p_08	11988039	11988215	rh_08_150
vitin_chambo_p_08	11988039	11988215	rh_08_157
vitin_chambo_p_08	11988039	11988215	rh_08_163
vitin_chambo_p_08	11988039	11988215	rh_08_166
vitin_chambo_p_08	11988039	11988215	rh_08_168
vitin_chambo_p_08	11988039	11988215	rh_08_169
vitin_chambo_p_08	12093756	12093963	rh_08_1
vitin_chambo_p_08	12093756	12093963	rh_08_2
vitin_chambo_p_08	12093756	12093963	rh_08_3
vitin_chambo_p_08	12093756	12093963	rh_08_7
vitin_chambo_p_08	12093756	12093963	rh_08_38
vitin_chambo_p_08	12093756	12093963	rh_08_54
vitin_chambo_p_08	12093756	12093963	rh_08_105
vitin_chambo_p_08	12093756	12093963	rh_08_114
vitin_chambo_p_08	12093756	12093963	rh_08_145
vitin_chambo_p_08	12093756	12093963	rh_08_203
vitin_chambo_p_08	12093756	12093963	rh_08_260
vitin_chambo_p_08	12093756	12093963	rh_08_309
vitin_chambo_p_08	12093756	12093963	rh_08_387
vitin_chambo_p_08	12093756	12093963	rh_08_454
vitin_chambo_p_08	12093756	12093963	rh_08_463
vitin_chambo_p_08	12093756	12093963	rh_08_466
vitin_chambo_p_08	12179081	12179258	rh_08_1
vitin_chambo_p_08	12179081	12179258	rh_08_17
vitin_chambo_p_08	12179081	12179258	rh_08_28
vitin_chambo_p_08	12179081	12179258	rh_08_54
vitin_chambo_p_08	12179081	12179258	rh_08_169
vitin_chambo_p_08	12179081	12179258	rh_08_247
vitin_chambo_p_08	12179081	12179258	rh_08_249
vitin_chambo_p_08	12179081	12179258	rh_08_266
vitin_chambo_p_08	12179081	12179258	rh_08_280
vitin_chambo_p_08	12179081	12179258	rh_08_438
vitin_chambo_p_08	12179081	12179258	rh_08_447
vitin_chambo_p_08	12179081	12179258	rh_08_479
vitin_chambo_p_08	12179081	12179258	rh_08_517
vitin_chambo_p_08	12360020	12360217	rh_08_1
vitin_chambo_p_08	12360020	12360217	rh_08_2
vitin_chambo_p_08	12360020	12360217	rh_08_3
vitin_chambo_p_08	12360020	12360217	rh_08_24
vitin_chambo_p_08	12360020	12360217	rh_08_82
vitin_chambo_p_08	12360020	12360217	rh_08_84
vitin_chambo_p_08	12360020	12360217	rh_08_152
vitin_chambo_p_08	12360020	12360217	rh_08_330
vitin_chambo_p_08	12360020	12360217	rh_08_392
vitin_chambo_p_08	12360020	12360217	rh_08_611
vitin_chambo_p_08	12360020	12360217	rh_08_732
vitin_chambo_p_08	12360020	12360217	rh_08_845
vitin_chambo_p_08	12360020	12360217	rh_08_886
vitin_chambo_p_08	12360020	12360217	rh_08_914
vitin_chambo_p_08	12360020	12360217	rh_08_1057
vitin_chambo_p_08	12448448	12448647	rh_08_1
vitin_chambo_p_08	12448448	12448647	rh_08_2
vitin_chambo_p_08	12448448	12448647	rh_08_3
vitin_chambo_p_08	12448448	12448647	rh_08_7
vitin_chambo_p_08	12448448	12448647	rh_08_8
vitin_chambo_p_08	12448448	12448647	rh_08_33
vitin_chambo_p_08	12448448	12448647	rh_08_49
vitin_chambo_p_08	12448448	12448647	rh_08_74
vitin_chambo_p_08	12448448	12448647	rh_08_133
vitin_chambo_p_08	12448448	12448647	rh_08_180
vitin_chambo_p_08	12448448	12448647	rh_08_340
vitin_chambo_p_08	12448448	12448647	rh_08_417
vitin_chambo_p_08	12448448	12448647	rh_08_418
vitin_chambo_p_08	12448448	12448647	rh_08_564
vitin_chambo_p_08	12448448	12448647	rh_08_628
vitin_chambo_p_08	12448448	12448647	rh_08_672
vitin_chambo_p_08	12573360	12573560	rh_08_1
vitin_chambo_p_08	12573360	12573560	rh_08_2
vitin_chambo_p_08	12573360	12573560	rh_08_3
vitin_chambo_p_08	12573360	12573560	rh_08_4
vitin_chambo_p_08	12573360	12573560	rh_08_5
vitin_chambo_p_08	12573360	12573560	rh_08_6
vitin_chambo_p_08	12573360	12573560	rh_08_8
vitin_chambo_p_08	12573360	12573560	rh_08_15
vitin_chambo_p_08	12573360	12573560	rh_08_18
vitin_chambo_p_08	12573360	12573560	rh_08_19
vitin_chambo_p_08	12573360	12573560	rh_08_26
vitin_chambo_p_08	12573360	12573560	rh_08_32
vitin_chambo_p_08	12573360	12573560	rh_08_33
vitin_chambo_p_08	12573360	12573560	rh_08_34
vitin_chambo_p_08	12573360	12573560	rh_08_36
vitin_chambo_p_08	12573360	12573560	rh_08_37
vitin_chambo_p_08	12573360	12573560	rh_08_40
vitin_chambo_p_08	12573360	12573560	rh_08_41
vitin_chambo_p_08	12573360	12573560	rh_08_44
vitin_chambo_p_08	12573360	12573560	rh_08_50
vitin_chambo_p_08	12573360	12573560	rh_08_54
vitin_chambo_p_08	12573360	12573560	rh_08_58
vitin_chambo_p_08	12573360	12573560	rh_08_60
vitin_chambo_p_08	12573360	12573560	rh_08_66
vitin_chambo_p_08	12573360	12573560	rh_08_68
vitin_chambo_p_08	12573360	12573560	rh_08_76
vitin_chambo_p_08	12573360	12573560	rh_08_78
vitin_chambo_p_08	12573360	12573560	rh_08_81
vitin_chambo_p_08	12573360	12573560	rh_08_85
vitin_chambo_p_08	12573360	12573560	rh_08_105
vitin_chambo_p_08	12573360	12573560	rh_08_106
vitin_chambo_p_08	12573360	12573560	rh_08_118
vitin_chambo_p_08	12573360	12573560	rh_08_138
vitin_chambo_p_08	12573360	12573560	rh_08_139
vitin_chambo_p_08	12573360	12573560	rh_08_146
vitin_chambo_p_08	12573360	12573560	rh_08_152
vitin_chambo_p_08	12573360	12573560	rh_08_162
vitin_chambo_p_08	12573360	12573560	rh_08_166
vitin_chambo_p_08	12573360	12573560	rh_08_168
vitin_chambo_p_08	12573360	12573560	rh_08_172
vitin_chambo_p_08	12573360	12573560	rh_08_179
vitin_chambo_p_08	12573360	12573560	rh_08_188
vitin_chambo_p_08	12573360	12573560	rh_08_203
vitin_chambo_p_08	12573360	12573560	rh_08_218
vitin_chambo_p_08	12573360	12573560	rh_08_221
vitin_chambo_p_08	12573360	12573560	rh_08_238
vitin_chambo_p_08	12573360	12573560	rh_08_243
vitin_chambo_p_08	12573360	12573560	rh_08_251
vitin_chambo_p_08	12573360	12573560	rh_08_253
vitin_chambo_p_08	12573360	12573560	rh_08_269
vitin_chambo_p_08	12573360	12573560	rh_08_272
vitin_chambo_p_08	12726167	12726371	rh_08_1
vitin_chambo_p_08	12726167	12726371	rh_08_2
vitin_chambo_p_08	12726167	12726371	rh_08_3
vitin_chambo_p_08	12726167	12726371	rh_08_4
vitin_chambo_p_08	12726167	12726371	rh_08_5
vitin_chambo_p_08	12726167	12726371	rh_08_6
vitin_chambo_p_08	12726167	12726371	rh_08_7
vitin_chambo_p_08	12726167	12726371	rh_08_8
vitin_chambo_p_08	12726167	12726371	rh_08_9
vitin_chambo_p_08	12726167	12726371	rh_08_11
vitin_chambo_p_08	12726167	12726371	rh_08_13
vitin_chambo_p_08	12726167	12726371	rh_08_14
vitin_chambo_p_08	12726167	12726371	rh_08_15
vitin_chambo_p_08	12726167	12726371	rh_08_18
vitin_chambo_p_08	12726167	12726371	rh_08_19
vitin_chambo_p_08	12726167	12726371	rh_08_20
vitin_chambo_p_08	12726167	12726371	rh_08_22
vitin_chambo_p_08	12726167	12726371	rh_08_23
vitin_chambo_p_08	12726167	12726371	rh_08_25
vitin_chambo_p_08	12726167	12726371	rh_08_26
vitin_chambo_p_08	12726167	12726371	rh_08_28
vitin_chambo_p_08	12726167	12726371	rh_08_29
vitin_chambo_p_08	12726167	12726371	rh_08_31
vitin_chambo_p_08	12726167	12726371	rh_08_34
vitin_chambo_p_08	12726167	12726371	rh_08_36
vitin_chambo_p_08	12726167	12726371	rh_08_38
vitin_chambo_p_08	12726167	12726371	rh_08_41
vitin_chambo_p_08	12726167	12726371	rh_08_42
vitin_chambo_p_08	12726167	12726371	rh_08_48
vitin_chambo_p_08	12726167	12726371	rh_08_49
vitin_chambo_p_08	12726167	12726371	rh_08_51
vitin_chambo_p_08	12726167	12726371	rh_08_52
vitin_chambo_p_08	12726167	12726371	rh_08_54
vitin_chambo_p_08	12726167	12726371	rh_08_58
vitin_chambo_p_08	12726167	12726371	rh_08_62
vitin_chambo_p_08	12726167	12726371	rh_08_64
vitin_chambo_p_08	12726167	12726371	rh_08_66
vitin_chambo_p_08	12726167	12726371	rh_08_69
vitin_chambo_p_08	12726167	12726371	rh_08_70
vitin_chambo_p_08	12726167	12726371	rh_08_72
vitin_chambo_p_08	12726167	12726371	rh_08_73
vitin_chambo_p_08	12726167	12726371	rh_08_74
vitin_chambo_p_08	12726167	12726371	rh_08_75
vitin_chambo_p_08	12726167	12726371	rh_08_77
vitin_chambo_p_08	12726167	12726371	rh_08_79
vitin_chambo_p_08	12726167	12726371	rh_08_80
vitin_chambo_p_08	12726167	12726371	rh_08_83
vitin_chambo_p_08	12726167	12726371	rh_08_84
vitin_chambo_p_08	12726167	12726371	rh_08_85
vitin_chambo_p_08	12726167	12726371	rh_08_86
vitin_chambo_p_08	12726167	12726371	rh_08_90
vitin_chambo_p_08	12726167	12726371	rh_08_91
vitin_chambo_p_08	12726167	12726371	rh_08_92
vitin_chambo_p_08	12726167	12726371	rh_08_93
vitin_chambo_p_08	12726167	12726371	rh_08_94
vitin_chambo_p_08	12726167	12726371	rh_08_95
vitin_chambo_p_08	12726167	12726371	rh_08_97
vitin_chambo_p_08	12726167	12726371	rh_08_98
vitin_chambo_p_08	12726167	12726371	rh_08_99
vitin_chambo_p_08	12726167	12726371	rh_08_101
vitin_chambo_p_08	12726167	12726371	rh_08_104
vitin_chambo_p_08	12726167	12726371	rh_08_105
vitin_chambo_p_08	12726167	12726371	rh_08_112
vitin_chambo_p_08	12726167	12726371	rh_08_113
vitin_chambo_p_08	12726167	12726371	rh_08_114
vitin_chambo_p_08	12726167	12726371	rh_08_115
vitin_chambo_p_08	12726167	12726371	rh_08_121
vitin_chambo_p_08	12726167	12726371	rh_08_122
vitin_chambo_p_08	12726167	12726371	rh_08_124
vitin_chambo_p_08	12726167	12726371	rh_08_126
vitin_chambo_p_08	12726167	12726371	rh_08_134
vitin_chambo_p_08	12726167	12726371	rh_08_136
vitin_chambo_p_08	12726167	12726371	rh_08_138
vitin_chambo_p_08	12726167	12726371	rh_08_139
vitin_chambo_p_08	12726167	12726371	rh_08_141
vitin_chambo_p_08	12726167	12726371	rh_08_144
vitin_chambo_p_08	12726167	12726371	rh_08_145
vitin_chambo_p_08	12726167	12726371	rh_08_147
vitin_chambo_p_08	12726167	12726371	rh_08_151
vitin_chambo_p_08	12726167	12726371	rh_08_152
vitin_chambo_p_08	12726167	12726371	rh_08_154
vitin_chambo_p_08	12726167	12726371	rh_08_156
vitin_chambo_p_08	12726167	12726371	rh_08_157
vitin_chambo_p_08	12726167	12726371	rh_08_158
vitin_chambo_p_08	12726167	12726371	rh_08_165
vitin_chambo_p_08	12726167	12726371	rh_08_166
vitin_chambo_p_08	12726167	12726371	rh_08_168
vitin_chambo_p_08	12726167	12726371	rh_08_169
vitin_chambo_p_08	12726167	12726371	rh_08_170
vitin_chambo_p_08	12726167	12726371	rh_08_172
vitin_chambo_p_08	12726167	12726371	rh_08_173
vitin_chambo_p_08	12726167	12726371	rh_08_175
vitin_chambo_p_08	12726167	12726371	rh_08_179
vitin_chambo_p_08	12726167	12726371	rh_08_182
vitin_chambo_p_08	12726167	12726371	rh_08_184
vitin_chambo_p_08	12726167	12726371	rh_08_185
vitin_chambo_p_08	12726167	12726371	rh_08_186
vitin_chambo_p_08	12726167	12726371	rh_08_189
vitin_chambo_p_08	12726167	12726371	rh_08_192
vitin_chambo_p_08	12726167	12726371	rh_08_194
vitin_chambo_p_08	12726167	12726371	rh_08_196
vitin_chambo_p_08	12726167	12726371	rh_08_197
vitin_chambo_p_08	12726167	12726371	rh_08_199
vitin_chambo_p_08	12726167	12726371	rh_08_200
vitin_chambo_p_08	12726167	12726371	rh_08_201
vitin_chambo_p_08	12726167	12726371	rh_08_202
vitin_chambo_p_08	12726167	12726371	rh_08_204
vitin_chambo_p_08	12726167	12726371	rh_08_206
vitin_chambo_p_08	12726167	12726371	rh_08_207
vitin_chambo_p_08	12726167	12726371	rh_08_208
vitin_chambo_p_08	12726167	12726371	rh_08_212
vitin_chambo_p_08	12726167	12726371	rh_08_215
vitin_chambo_p_08	12726167	12726371	rh_08_219
vitin_chambo_p_08	12726167	12726371	rh_08_220
vitin_chambo_p_08	12726167	12726371	rh_08_221
vitin_chambo_p_08	12726167	12726371	rh_08_225
vitin_chambo_p_08	12726167	12726371	rh_08_226
vitin_chambo_p_08	12726167	12726371	rh_08_239
vitin_chambo_p_08	12726167	12726371	rh_08_240
vitin_chambo_p_08	12726167	12726371	rh_08_242
vitin_chambo_p_08	12726167	12726371	rh_08_246
vitin_chambo_p_08	12726167	12726371	rh_08_251
vitin_chambo_p_08	12726167	12726371	rh_08_253
vitin_chambo_p_08	12726167	12726371	rh_08_256
vitin_chambo_p_08	13032411	13032577	rh_11_1
vitin_chambo_p_08	13032411	13032577	rh_11_3
vitin_chambo_p_08	13032411	13032577	rh_11_12
vitin_chambo_p_08	13032411	13032577	rh_11_17
vitin_chambo_p_08	13032411	13032577	rh_11_23
vitin_chambo_p_08	13032411	13032577	rh_11_26
vitin_chambo_p_08	13032411	13032577	rh_11_31
vitin_chambo_p_08	13032411	13032577	rh_11_41
vitin_chambo_p_08	13032411	13032576	rh_11_42
vitin_chambo_p_08	13032411	13032577	rh_11_52
vitin_chambo_p_08	13032411	13032577	rh_11_55
vitin_chambo_p_08	13032411	13032577	rh_11_68
vitin_chambo_p_08	13032411	13032577	rh_11_79
vitin_chambo_p_08	13032411	13032577	rh_11_99
vitin_chambo_p_08	13032411	13032577	rh_11_100
vitin_chambo_p_08	13032411	13032577	rh_11_112
vitin_chambo_p_08	13032411	13032577	rh_11_123
vitin_chambo_p_08	13032411	13032577	rh_11_131
vitin_chambo_p_08	13032411	13032577	rh_11_136
vitin_chambo_p_08	13032411	13032577	rh_11_148
vitin_chambo_p_08	13032411	13032577	rh_11_157
vitin_chambo_p_08	13032411	13032577	rh_11_162
vitin_chambo_p_08	13032411	13032577	rh_11_181
vitin_chambo_p_08	13032411	13032577	rh_11_197
vitin_chambo_p_08	13032411	13032577	rh_11_216
vitin_chambo_p_08	13032411	13032577	rh_11_225
vitin_chambo_p_08	13032411	13032577	rh_11_227
vitin_chambo_p_08	13032411	13032577	rh_11_233
vitin_chambo_p_08	13032411	13032577	rh_11_237
vitin_chambo_p_08	13032411	13032577	rh_11_256
vitin_chambo_p_08	13420705	13420884	rh_12_1
vitin_chambo_p_08	13579450	13579635	rh_08_1
vitin_chambo_p_08	13579450	13579635	rh_08_2
vitin_chambo_p_08	13579450	13579635	rh_08_31
vitin_chambo_p_08	13579450	13579635	rh_08_48
vitin_chambo_p_08	13579450	13579635	rh_08_70
vitin_chambo_p_08	13579450	13579635	rh_08_97
vitin_chambo_p_08	13579450	13579635	rh_08_115
vitin_chambo_p_08	13579450	13579635	rh_08_141
vitin_chambo_p_08	13579450	13579635	rh_08_142
vitin_chambo_p_08	13579450	13579635	rh_08_198
vitin_chambo_p_08	13579450	13579635	rh_08_218
vitin_chambo_p_08	13579450	13579635	rh_08_337
vitin_chambo_p_08	13579450	13579635	rh_08_439
vitin_chambo_p_08	13579450	13579635	rh_08_474
vitin_chambo_p_08	13579450	13579635	rh_08_485
vitin_chambo_p_08	13579450	13579635	rh_08_534
vitin_chambo_p_08	13880435	13880597	rh_08_1
vitin_chambo_p_08	13880435	13880597	rh_08_2
vitin_chambo_p_08	13880435	13880597	rh_08_3
vitin_chambo_p_08	13880435	13880597	rh_08_11
vitin_chambo_p_08	13880435	13880597	rh_08_42
vitin_chambo_p_08	13880435	13880597	rh_08_55
vitin_chambo_p_08	13880435	13880597	rh_08_59
vitin_chambo_p_08	13880435	13880597	rh_08_60
vitin_chambo_p_08	13880435	13880597	rh_08_73
vitin_chambo_p_08	13880435	13880597	rh_08_94
vitin_chambo_p_08	13880435	13880597	rh_08_162
vitin_chambo_p_08	13880435	13880597	rh_08_185
vitin_chambo_p_08	13880435	13880597	rh_08_240
vitin_chambo_p_08	13880435	13880597	rh_08_241
vitin_chambo_p_08	13880435	13880597	rh_08_275
vitin_chambo_p_08	13880435	13880597	rh_08_294
vitin_chambo_p_08	13916536	13916704	rh_08_1
vitin_chambo_p_08	13916536	13916704	rh_08_2
vitin_chambo_p_08	13916536	13916704	rh_08_3
vitin_chambo_p_08	13916536	13916704	rh_08_4
vitin_chambo_p_08	13916536	13916704	rh_08_15
vitin_chambo_p_08	13916536	13916704	rh_08_17
vitin_chambo_p_08	13916536	13916704	rh_08_27
vitin_chambo_p_08	13916536	13916704	rh_08_36
vitin_chambo_p_08	13916536	13916704	rh_08_38
vitin_chambo_p_08	13916536	13916704	rh_08_39
vitin_chambo_p_08	13916536	13916704	rh_08_48
vitin_chambo_p_08	13916536	13916704	rh_08_56
vitin_chambo_p_08	13916536	13916704	rh_08_60
vitin_chambo_p_08	13916536	13916704	rh_08_61
vitin_chambo_p_08	13916536	13916704	rh_08_63
vitin_chambo_p_08	13916536	13916704	rh_08_64
vitin_chambo_p_08	13916536	13916704	rh_08_76
vitin_chambo_p_08	13916536	13916704	rh_08_82
vitin_chambo_p_08	13916536	13916704	rh_08_89
vitin_chambo_p_08	13916536	13916704	rh_08_90
vitin_chambo_p_08	13916536	13916704	rh_08_91
vitin_chambo_p_08	13916536	13916704	rh_08_94
vitin_chambo_p_08	13916536	13916704	rh_08_99
vitin_chambo_p_08	13916536	13916704	rh_08_101
vitin_chambo_p_08	13916536	13916704	rh_08_105
vitin_chambo_p_08	13916536	13916704	rh_08_106
vitin_chambo_p_08	13916536	13916704	rh_08_112
vitin_chambo_p_08	13916536	13916704	rh_08_129
vitin_chambo_p_08	13916536	13916704	rh_08_131
vitin_chambo_p_08	13916536	13916704	rh_08_148
vitin_chambo_p_08	13916536	13916704	rh_08_149
vitin_chambo_p_08	13916536	13916704	rh_08_153
vitin_chambo_p_08	13916536	13916704	rh_08_164
vitin_chambo_p_08	13916536	13916704	rh_08_166
vitin_chambo_p_08	13916536	13916704	rh_08_169
vitin_chambo_p_08	13916536	13916704	rh_08_170
vitin_chambo_p_08	13916536	13916704	rh_08_172
vitin_chambo_p_08	13916536	13916704	rh_08_179
vitin_chambo_p_08	13916536	13916704	rh_08_182
vitin_chambo_p_08	13916536	13916704	rh_08_190
vitin_chambo_p_08	13916536	13916704	rh_08_192
vitin_chambo_p_08	13916536	13916704	rh_08_193
vitin_chambo_p_08	13916536	13916704	rh_08_197
vitin_chambo_p_08	13916536	13916704	rh_08_205
vitin_chambo_p_08	13916536	13916704	rh_08_206
vitin_chambo_p_08	13916536	13916704	rh_08_212
vitin_chambo_p_08	13916536	13916704	rh_08_225
vitin_chambo_p_08	13916536	13916704	rh_08_230
vitin_chambo_p_08	13916536	13916704	rh_08_236
vitin_chambo_p_08	13916536	13916704	rh_08_237
vitin_chambo_p_08	13916536	13916704	rh_08_238
vitin_chambo_p_08	13916536	13916704	rh_08_241
vitin_chambo_p_08	13916536	13916704	rh_08_246
vitin_chambo_p_08	13916536	13916704	rh_08_248
vitin_chambo_p_08	13916536	13916704	rh_08_253
vitin_chambo_p_08	13916536	13916704	rh_08_257
vitin_chambo_p_08	13916536	13916704	rh_08_262
vitin_chambo_p_08	13916536	13916704	rh_08_264
vitin_chambo_p_08	13916536	13916704	rh_08_272
vitin_chambo_p_08	13916536	13916704	rh_08_280
vitin_chambo_p_08	13916536	13916704	rh_08_282
vitin_chambo_p_08	13916536	13916704	rh_08_292
vitin_chambo_p_08	13916536	13916704	rh_08_293
vitin_chambo_p_08	13916536	13916704	rh_08_294
vitin_chambo_p_08	13916536	13916704	rh_08_296
vitin_chambo_p_08	13916536	13916704	rh_08_301
vitin_chambo_p_08	13916536	13916704	rh_08_307
vitin_chambo_p_08	13916536	13916704	rh_08_309
vitin_chambo_p_08	13916536	13916704	rh_08_314
vitin_chambo_p_08	13916536	13916704	rh_08_321
vitin_chambo_p_08	13916536	13916704	rh_08_322
vitin_chambo_p_08	13916536	13916704	rh_08_325
vitin_chambo_p_08	13916536	13916704	rh_08_326
vitin_chambo_p_08	13916536	13916704	rh_08_334
vitin_chambo_p_08	13916536	13916704	rh_08_343
vitin_chambo_p_08	13916536	13916704	rh_08_344
vitin_chambo_p_08	13916536	13916704	rh_08_351
vitin_chambo_p_08	13916536	13916704	rh_08_359
vitin_chambo_p_08	13916536	13916704	rh_08_373
vitin_chambo_p_08	13916536	13916704	rh_08_374
vitin_chambo_p_08	13916536	13916704	rh_08_377
vitin_chambo_p_08	13916536	13916704	rh_08_378
vitin_chambo_p_08	13916536	13916704	rh_08_382
vitin_chambo_p_08	13916536	13916704	rh_08_384
vitin_chambo_p_08	13916536	13916704	rh_08_391
vitin_chambo_p_08	13916536	13916704	rh_08_393
vitin_chambo_p_08	13916536	13916704	rh_08_396
vitin_chambo_p_08	13916536	13916704	rh_08_400
vitin_chambo_p_08	13916536	13916704	rh_08_403
vitin_chambo_p_08	13916536	13916704	rh_08_415
vitin_chambo_p_08	13916536	13916704	rh_08_421
vitin_chambo_p_08	13916536	13916704	rh_08_424
vitin_chambo_p_08	13916536	13916704	rh_08_427
vitin_chambo_p_08	13916536	13916704	rh_08_429
vitin_chambo_p_08	13916536	13916704	rh_08_433
vitin_chambo_p_08	13916536	13916704	rh_08_435
vitin_chambo_p_08	13916536	13916704	rh_08_441
vitin_chambo_p_08	13916536	13916704	rh_08_449
vitin_chambo_p_08	13916536	13916704	rh_08_453
vitin_chambo_p_08	13916536	13916704	rh_08_454
vitin_chambo_p_08	13916536	13916704	rh_08_456
vitin_chambo_p_08	13916536	13916704	rh_08_464
vitin_chambo_p_08	13916536	13916704	rh_08_481
vitin_chambo_p_08	13916536	13916704	rh_08_482
vitin_chambo_p_08	13916536	13916704	rh_08_502
vitin_chambo_p_08	13916536	13916704	rh_08_504
vitin_chambo_p_08	13916536	13916704	rh_08_506
vitin_chambo_p_08	13916536	13916704	rh_08_509
vitin_chambo_p_08	13916536	13916704	rh_08_523
vitin_chambo_p_08	13916536	13916704	rh_08_541
vitin_chambo_p_08	13916536	13916704	rh_08_542
vitin_chambo_p_08	13916536	13916704	rh_08_543
vitin_chambo_p_08	13916536	13916704	rh_08_544
vitin_chambo_p_08	13916536	13916704	rh_08_548
vitin_chambo_p_08	13916536	13916704	rh_08_555
vitin_chambo_p_08	13916536	13916704	rh_08_562
vitin_chambo_p_08	13916536	13916704	rh_08_564
vitin_chambo_p_08	13916536	13916704	rh_08_574
vitin_chambo_p_08	13916536	13916704	rh_08_577
vitin_chambo_p_08	13916536	13916704	rh_08_578
vitin_chambo_p_08	13916536	13916704	rh_08_581
vitin_chambo_p_08	14001984	14002165	rh_08_1
vitin_chambo_p_08	14001984	14002165	rh_08_2
vitin_chambo_p_08	14001984	14002165	rh_08_3
vitin_chambo_p_08	14001984	14002165	rh_08_29
vitin_chambo_p_08	14001984	14002165	rh_08_86
vitin_chambo_p_08	14001984	14002165	rh_08_93
vitin_chambo_p_08	14001984	14002165	rh_08_133
vitin_chambo_p_08	14001984	14002165	rh_08_161
vitin_chambo_p_08	14001984	14002165	rh_08_235
vitin_chambo_p_08	14001984	14002165	rh_08_247
vitin_chambo_p_08	14001984	14002165	rh_08_253
vitin_chambo_p_08	14001984	14002165	rh_08_287
vitin_chambo_p_08	14001984	14002165	rh_08_339
vitin_chambo_p_08	14001984	14002165	rh_08_340
vitin_chambo_p_08	14001984	14002165	rh_08_416
vitin_chambo_p_08	14001984	14002165	rh_08_433
vitin_chambo_p_08	14096558	14096716	rh_08_254
vitin_chambo_p_08	14096559	14096716	rh_08_1
vitin_chambo_p_08	14096559	14096716	rh_08_2
vitin_chambo_p_08	14096559	14096716	rh_08_9
vitin_chambo_p_08	14096559	14096716	rh_08_31
vitin_chambo_p_08	14096559	14096716	rh_08_81
vitin_chambo_p_08	14096559	14096716	rh_08_150
vitin_chambo_p_08	14096559	14096716	rh_08_205
vitin_chambo_p_08	14096559	14096716	rh_08_275
vitin_chambo_p_08	14096559	14096716	rh_08_291
vitin_chambo_p_08	14096559	14096716	rh_08_336
vitin_chambo_p_08	14096559	14096716	rh_08_354
vitin_chambo_p_08	14096559	14096716	rh_08_387
vitin_chambo_p_08	14190615	14190773	rh_08_1
vitin_chambo_p_08	14190615	14190773	rh_08_2
vitin_chambo_p_08	14190615	14190773	rh_08_4
vitin_chambo_p_08	14190615	14190773	rh_08_16
vitin_chambo_p_08	14190615	14190773	rh_08_37
vitin_chambo_p_08	14190615	14190773	rh_08_40
vitin_chambo_p_08	14190615	14190773	rh_08_131
vitin_chambo_p_08	14190615	14190773	rh_08_145
vitin_chambo_p_08	14190615	14190773	rh_08_198
vitin_chambo_p_08	14190615	14190773	rh_08_244
vitin_chambo_p_08	14190615	14190773	rh_08_272
vitin_chambo_p_08	14190615	14190773	rh_08_289
vitin_chambo_p_08	14190615	14190773	rh_08_309
vitin_chambo_p_08	14190615	14190773	rh_08_312
vitin_chambo_p_08	14190615	14190773	rh_08_319
vitin_chambo_p_08	14190615	14190773	rh_08_336
vitin_chambo_p_08	14190615	14190773	rh_08_422
vitin_chambo_p_08	14280513	14280712	rh_08_1
vitin_chambo_p_08	14403142	14403312	rh_08_1
vitin_chambo_p_08	14403142	14403312	rh_08_2
vitin_chambo_p_08	14403142	14403312	rh_08_3
vitin_chambo_p_08	14403142	14403312	rh_08_4
vitin_chambo_p_08	14604938	14605105	rh_08_1
vitin_chambo_p_08	14604938	14605105	rh_08_2
vitin_chambo_p_08	14604938	14605105	rh_08_19
vitin_chambo_p_08	14604938	14605105	rh_08_83
vitin_chambo_p_08	14604938	14605105	rh_08_100
vitin_chambo_p_08	14604938	14605105	rh_08_114
vitin_chambo_p_08	14604938	14605105	rh_08_123
vitin_chambo_p_08	14604938	14605105	rh_08_161
vitin_chambo_p_08	14604938	14605105	rh_08_170
vitin_chambo_p_08	14604938	14605105	rh_08_336
vitin_chambo_p_08	14604938	14605105	rh_08_358
vitin_chambo_p_08	14604938	14605105	rh_08_440
vitin_chambo_p_08	14604938	14605105	rh_08_451
vitin_chambo_p_08	14837683	14837885	rh_08_1
vitin_chambo_p_08	14837683	14837885	rh_08_2
vitin_chambo_p_08	14837683	14837884	rh_08_3
vitin_chambo_p_08	14837683	14837885	rh_08_5
vitin_chambo_p_08	14837683	14837885	rh_08_7
vitin_chambo_p_08	14837683	14837885	rh_08_8
vitin_chambo_p_08	14837683	14837885	rh_08_10
vitin_chambo_p_08	14837683	14837885	rh_08_12
vitin_chambo_p_08	14837683	14837885	rh_08_14
vitin_chambo_p_08	14837683	14837885	rh_08_15
vitin_chambo_p_08	14837683	14837885	rh_08_16
vitin_chambo_p_08	14837683	14837885	rh_08_17
vitin_chambo_p_08	14837683	14837885	rh_08_18
vitin_chambo_p_08	14837683	14837885	rh_08_19
vitin_chambo_p_08	14837683	14837885	rh_08_21
vitin_chambo_p_08	14837683	14837885	rh_08_22
vitin_chambo_p_08	14837683	14837885	rh_08_23
vitin_chambo_p_08	14837683	14837885	rh_08_24
vitin_chambo_p_08	14837683	14837885	rh_08_26
vitin_chambo_p_08	14837683	14837885	rh_08_27
vitin_chambo_p_08	14837683	14837885	rh_08_28
vitin_chambo_p_08	14837683	14837885	rh_08_29
vitin_chambo_p_08	14837683	14837885	rh_08_30
vitin_chambo_p_08	14837683	14837885	rh_08_31
vitin_chambo_p_08	14837683	14837885	rh_08_32
vitin_chambo_p_08	14837683	14837885	rh_08_33
vitin_chambo_p_08	14837683	14837885	rh_08_34
vitin_chambo_p_08	14837683	14837885	rh_08_35
vitin_chambo_p_08	14837683	14837885	rh_08_36
vitin_chambo_p_08	14837683	14837885	rh_08_37
vitin_chambo_p_08	14837683	14837885	rh_08_38
vitin_chambo_p_08	14837683	14837885	rh_08_40
vitin_chambo_p_08	14837683	14837885	rh_08_41
vitin_chambo_p_08	14837683	14837885	rh_08_42
vitin_chambo_p_08	14837683	14837885	rh_08_43
vitin_chambo_p_08	14837683	14837885	rh_08_44
vitin_chambo_p_08	14837683	14837885	rh_08_46
vitin_chambo_p_08	14837683	14837885	rh_08_47
vitin_chambo_p_08	14837683	14837885	rh_08_48
vitin_chambo_p_08	14837683	14837885	rh_08_50
vitin_chambo_p_08	14837683	14837885	rh_08_51
vitin_chambo_p_08	14837683	14837885	rh_08_52
vitin_chambo_p_08	14837683	14837885	rh_08_53
vitin_chambo_p_08	14837683	14837885	rh_08_54
vitin_chambo_p_08	14837683	14837885	rh_08_55
vitin_chambo_p_08	14837683	14837885	rh_08_56
vitin_chambo_p_08	14837683	14837885	rh_08_57
vitin_chambo_p_08	14837683	14837885	rh_08_58
vitin_chambo_p_08	14837683	14837885	rh_08_60
vitin_chambo_p_08	14837683	14837885	rh_08_61
vitin_chambo_p_08	14837683	14837885	rh_08_63
vitin_chambo_p_08	14837683	14837885	rh_08_66
vitin_chambo_p_08	14837683	14837885	rh_08_68
vitin_chambo_p_08	14837683	14837885	rh_08_69
vitin_chambo_p_08	14837683	14837885	rh_08_70
vitin_chambo_p_08	14837683	14837885	rh_08_71
vitin_chambo_p_08	14837683	14837885	rh_08_73
vitin_chambo_p_08	14837683	14837885	rh_08_75
vitin_chambo_p_08	14837683	14837885	rh_08_76
vitin_chambo_p_08	14837683	14837885	rh_08_77
vitin_chambo_p_08	14837683	14837885	rh_08_78
vitin_chambo_p_08	14837683	14837885	rh_08_79
vitin_chambo_p_08	14837683	14837885	rh_08_81
vitin_chambo_p_08	14837683	14837885	rh_08_82
vitin_chambo_p_08	14837683	14837885	rh_08_84
vitin_chambo_p_08	14837683	14837885	rh_08_88
vitin_chambo_p_08	14837683	14837885	rh_08_91
vitin_chambo_p_08	14837683	14837885	rh_08_92
vitin_chambo_p_08	14837683	14837885	rh_08_94
vitin_chambo_p_08	14837683	14837885	rh_08_95
vitin_chambo_p_08	14837683	14837885	rh_08_97
vitin_chambo_p_08	14837683	14837885	rh_08_100
vitin_chambo_p_08	14837683	14837885	rh_08_101
vitin_chambo_p_08	14837683	14837885	rh_08_102
vitin_chambo_p_08	14837683	14837885	rh_08_106
vitin_chambo_p_08	14837683	14837885	rh_08_107
vitin_chambo_p_08	14837683	14837885	rh_08_108
vitin_chambo_p_08	14837683	14837885	rh_08_110
vitin_chambo_p_08	14837683	14837885	rh_08_111
vitin_chambo_p_08	14837683	14837885	rh_08_112
vitin_chambo_p_08	14837683	14837885	rh_08_114
vitin_chambo_p_08	14837683	14837885	rh_08_117
vitin_chambo_p_08	14837683	14837885	rh_08_118
vitin_chambo_p_08	14837683	14837885	rh_08_120
vitin_chambo_p_08	14837683	14837885	rh_08_121
vitin_chambo_p_08	14837683	14837885	rh_08_123
vitin_chambo_p_08	14837683	14837885	rh_08_125
vitin_chambo_p_08	14837683	14837885	rh_08_128
vitin_chambo_p_08	14837683	14837885	rh_08_130
vitin_chambo_p_08	14837683	14837885	rh_08_131
vitin_chambo_p_08	14837683	14837885	rh_08_132
vitin_chambo_p_08	14837683	14837885	rh_08_136
vitin_chambo_p_08	14837683	14837885	rh_08_137
vitin_chambo_p_08	14837683	14837885	rh_08_138
vitin_chambo_p_08	14837683	14837885	rh_08_139
vitin_chambo_p_08	14837683	14837885	rh_08_140
vitin_chambo_p_08	14837683	14837885	rh_08_141
vitin_chambo_p_08	14837683	14837885	rh_08_142
vitin_chambo_p_08	14837683	14837885	rh_08_143
vitin_chambo_p_08	14837683	14837885	rh_08_144
vitin_chambo_p_08	14837683	14837885	rh_08_145
vitin_chambo_p_08	14837683	14837885	rh_08_148
vitin_chambo_p_08	14837683	14837885	rh_08_149
vitin_chambo_p_08	14837683	14837885	rh_08_151
vitin_chambo_p_08	14837683	14837885	rh_08_152
vitin_chambo_p_08	14837683	14837885	rh_08_153
vitin_chambo_p_08	14837683	14837885	rh_08_154
vitin_chambo_p_08	14837683	14837885	rh_08_156
vitin_chambo_p_08	14837683	14837885	rh_08_157
vitin_chambo_p_08	14837683	14837885	rh_08_159
vitin_chambo_p_08	14837683	14837885	rh_08_160
vitin_chambo_p_08	14837683	14837885	rh_08_161
vitin_chambo_p_08	14837683	14837885	rh_08_162
vitin_chambo_p_08	14837683	14837885	rh_08_163
vitin_chambo_p_08	14837683	14837885	rh_08_164
vitin_chambo_p_08	14837683	14837885	rh_08_166
vitin_chambo_p_08	14837683	14837885	rh_08_168
vitin_chambo_p_08	14837683	14837885	rh_08_169
vitin_chambo_p_08	14837683	14837885	rh_08_170
vitin_chambo_p_08	14837683	14837885	rh_08_175
vitin_chambo_p_08	14837683	14837885	rh_08_177
vitin_chambo_p_08	14837683	14837885	rh_08_179
vitin_chambo_p_08	14837683	14837885	rh_08_182
vitin_chambo_p_08	14837683	14837885	rh_08_183
vitin_chambo_p_08	14837683	14837885	rh_08_184
vitin_chambo_p_08	14837683	14837885	rh_08_185
vitin_chambo_p_08	14837683	14837885	rh_08_187
vitin_chambo_p_08	14837683	14837885	rh_08_189
vitin_chambo_p_08	14837683	14837885	rh_08_190
vitin_chambo_p_08	14837683	14837885	rh_08_192
vitin_chambo_p_08	14837683	14837885	rh_08_195
vitin_chambo_p_08	14837683	14837885	rh_08_196
vitin_chambo_p_08	14837683	14837885	rh_08_197
vitin_chambo_p_08	14837683	14837885	rh_08_201
vitin_chambo_p_08	14837683	14837885	rh_08_204
vitin_chambo_p_08	14837683	14837885	rh_08_206
vitin_chambo_p_08	14837683	14837885	rh_08_207
vitin_chambo_p_08	14837683	14837885	rh_08_210
vitin_chambo_p_08	14837683	14837885	rh_08_216
vitin_chambo_p_08	14837683	14837885	rh_08_217
vitin_chambo_p_08	14837683	14837885	rh_08_218
vitin_chambo_p_08	14837683	14837885	rh_08_219
vitin_chambo_p_08	14837683	14837885	rh_08_220
vitin_chambo_p_08	14837683	14837885	rh_08_221
vitin_chambo_p_08	15009292	15009477	rh_08_1
vitin_chambo_p_08	15009292	15009477	rh_08_2
vitin_chambo_p_08	15009292	15009477	rh_08_12
vitin_chambo_p_08	15009292	15009477	rh_08_13
vitin_chambo_p_08	15009292	15009477	rh_08_17
vitin_chambo_p_08	15009292	15009477	rh_08_19
vitin_chambo_p_08	15009292	15009477	rh_08_40
vitin_chambo_p_08	15009292	15009477	rh_08_90
vitin_chambo_p_08	15009292	15009477	rh_08_100
vitin_chambo_p_08	15009292	15009477	rh_08_129
vitin_chambo_p_08	15009292	15009477	rh_08_177
vitin_chambo_p_08	15009292	15009477	rh_08_202
vitin_chambo_p_08	15009292	15009477	rh_08_226
vitin_chambo_p_08	15009292	15009477	rh_08_240
vitin_chambo_p_08	15009292	15009477	rh_08_244
vitin_chambo_p_08	15009292	15009477	rh_08_247
vitin_chambo_p_08	15009292	15009477	rh_08_248
vitin_chambo_p_08	15009292	15009477	rh_08_266
vitin_chambo_p_08	15009292	15009477	rh_08_298
vitin_chambo_p_08	15009292	15009477	rh_08_325
vitin_chambo_p_08	15009292	15009477	rh_08_365
vitin_chambo_p_08	15009292	15009477	rh_08_395
vitin_chambo_p_08	15009292	15009477	rh_08_497
vitin_chambo_p_08	15009292	15009477	rh_08_541
vitin_chambo_p_08	15009292	15009477	rh_08_543
vitin_chambo_p_08	15133493	15133681	rh_08_1
vitin_chambo_p_08	15133493	15133681	rh_08_4
vitin_chambo_p_08	15133493	15133681	rh_08_18
vitin_chambo_p_08	15133493	15133681	rh_08_53
vitin_chambo_p_08	15133493	15133681	rh_08_145
vitin_chambo_p_08	15133493	15133681	rh_08_170
vitin_chambo_p_08	15133493	15133681	rh_08_171
vitin_chambo_p_08	15133493	15133681	rh_08_204
vitin_chambo_p_08	15133493	15133681	rh_08_205
vitin_chambo_p_08	15133493	15133681	rh_08_260
vitin_chambo_p_08	15133493	15133681	rh_08_261
vitin_chambo_p_08	15133493	15133681	rh_08_286
vitin_chambo_p_08	15133493	15133681	rh_08_288
vitin_chambo_p_08	15133493	15133681	rh_08_512
vitin_chambo_p_08	15201398	15201606	rh_08_1
vitin_chambo_p_08	15201398	15201606	rh_08_2
vitin_chambo_p_08	15201398	15201606	rh_08_3
vitin_chambo_p_08	15201398	15201606	rh_08_50
vitin_chambo_p_08	15201398	15201606	rh_08_53
vitin_chambo_p_08	15201398	15201606	rh_08_56
vitin_chambo_p_08	15201398	15201606	rh_08_90
vitin_chambo_p_08	15201398	15201606	rh_08_98
vitin_chambo_p_08	15201398	15201606	rh_08_117
vitin_chambo_p_08	15201398	15201606	rh_08_120
vitin_chambo_p_08	15201398	15201606	rh_08_149
vitin_chambo_p_08	15201398	15201606	rh_08_178
vitin_chambo_p_08	15201398	15201606	rh_08_264
vitin_chambo_p_08	15201398	15201606	rh_08_273
vitin_chambo_p_08	15201398	15201606	rh_08_285
vitin_chambo_p_08	15201398	15201606	rh_08_293
vitin_chambo_p_08	15201398	15201606	rh_08_322
vitin_chambo_p_08	15201398	15201606	rh_08_390
vitin_chambo_p_08	15201398	15201606	rh_08_401
vitin_chambo_p_08	15318046	15318230	rh_08_1
vitin_chambo_p_08	15318046	15318230	rh_08_2
vitin_chambo_p_08	15318046	15318230	rh_08_3
vitin_chambo_p_08	15318046	15318230	rh_08_4
vitin_chambo_p_08	15318046	15318229	rh_08_6
vitin_chambo_p_08	15318046	15318230	rh_08_10
vitin_chambo_p_08	15318046	15318230	rh_08_12
vitin_chambo_p_08	15318046	15318230	rh_08_14
vitin_chambo_p_08	15318046	15318230	rh_08_18
vitin_chambo_p_08	15318046	15318230	rh_08_20
vitin_chambo_p_08	15318046	15318230	rh_08_25
vitin_chambo_p_08	15318046	15318230	rh_08_26
vitin_chambo_p_08	15318046	15318230	rh_08_31
vitin_chambo_p_08	15318046	15318230	rh_08_33
vitin_chambo_p_08	15318046	15318230	rh_08_36
vitin_chambo_p_08	15318046	15318230	rh_08_37
vitin_chambo_p_08	15318046	15318230	rh_08_38
vitin_chambo_p_08	15318046	15318230	rh_08_42
vitin_chambo_p_08	15318046	15318230	rh_08_44
vitin_chambo_p_08	15318046	15318230	rh_08_46
vitin_chambo_p_08	15318046	15318230	rh_08_47
vitin_chambo_p_08	15318046	15318230	rh_08_48
vitin_chambo_p_08	15318046	15318230	rh_08_54
vitin_chambo_p_08	15318046	15318230	rh_08_59
vitin_chambo_p_08	15318046	15318230	rh_08_64
vitin_chambo_p_08	15318046	15318230	rh_08_66
vitin_chambo_p_08	15318046	15318230	rh_08_70
vitin_chambo_p_08	15318046	15318230	rh_08_76
vitin_chambo_p_08	15318046	15318230	rh_08_78
vitin_chambo_p_08	15318046	15318230	rh_08_79
vitin_chambo_p_08	15318046	15318230	rh_08_80
vitin_chambo_p_08	15318046	15318230	rh_08_81
vitin_chambo_p_08	15318046	15318230	rh_08_83
vitin_chambo_p_08	15318046	15318230	rh_08_84
vitin_chambo_p_08	15318046	15318230	rh_08_87
vitin_chambo_p_08	15318046	15318230	rh_08_94
vitin_chambo_p_08	15318046	15318230	rh_08_98
vitin_chambo_p_08	15318046	15318230	rh_08_104
vitin_chambo_p_08	15318046	15318230	rh_08_106
vitin_chambo_p_08	15318046	15318230	rh_08_109
vitin_chambo_p_08	15318046	15318230	rh_08_116
vitin_chambo_p_08	15318046	15318230	rh_08_123
vitin_chambo_p_08	15318046	15318230	rh_08_128
vitin_chambo_p_08	15318046	15318230	rh_08_141
vitin_chambo_p_08	15318046	15318230	rh_08_144
vitin_chambo_p_08	15318046	15318230	rh_08_151
vitin_chambo_p_08	15318046	15318230	rh_08_152
vitin_chambo_p_08	15318046	15318230	rh_08_161
vitin_chambo_p_08	15318046	15318230	rh_08_166
vitin_chambo_p_08	15318046	15318230	rh_08_170
vitin_chambo_p_08	15318046	15318230	rh_08_171
vitin_chambo_p_08	15318046	15318230	rh_08_172
vitin_chambo_p_08	15318046	15318230	rh_08_174
vitin_chambo_p_08	15318046	15318230	rh_08_185
vitin_chambo_p_08	15318046	15318230	rh_08_186
vitin_chambo_p_08	15318046	15318230	rh_08_188
vitin_chambo_p_08	15318046	15318230	rh_08_194
vitin_chambo_p_08	15318046	15318230	rh_08_208
vitin_chambo_p_08	15318046	15318230	rh_08_217
vitin_chambo_p_08	15318046	15318230	rh_08_225
vitin_chambo_p_08	15318046	15318230	rh_08_227
vitin_chambo_p_08	15318046	15318230	rh_08_231
vitin_chambo_p_08	15318046	15318230	rh_08_237
vitin_chambo_p_08	15462862	15463024	rh_08_1
vitin_chambo_p_08	15462862	15463024	rh_08_2
vitin_chambo_p_08	15462862	15463024	rh_08_3
vitin_chambo_p_08	15462862	15463024	rh_08_4
vitin_chambo_p_08	15462862	15463024	rh_08_101
vitin_chambo_p_08	15462862	15463024	rh_08_208
vitin_chambo_p_08	15462862	15463024	rh_08_209
vitin_chambo_p_08	15462862	15463024	rh_08_238
vitin_chambo_p_08	15462862	15463024	rh_08_243
vitin_chambo_p_08	15462862	15463024	rh_08_277
vitin_chambo_p_08	15462862	15463024	rh_08_446
vitin_chambo_p_08	15462862	15463024	rh_08_489
vitin_chambo_p_08	15462862	15463024	rh_08_594
vitin_chambo_p_08	15462862	15463024	rh_08_648
vitin_chambo_p_08	15462862	15463024	rh_08_740
vitin_chambo_p_08	15462862	15463024	rh_08_872
vitin_chambo_p_08	15501064	15501229	rh_08_1
vitin_chambo_p_08	15501064	15501229	rh_08_2
vitin_chambo_p_08	15501064	15501229	rh_08_3
vitin_chambo_p_08	15501064	15501229	rh_08_5
vitin_chambo_p_08	15501064	15501229	rh_08_82
vitin_chambo_p_08	15501064	15501229	rh_08_99
vitin_chambo_p_08	15501064	15501229	rh_08_148
vitin_chambo_p_08	15501064	15501229	rh_08_162
vitin_chambo_p_08	15501064	15501229	rh_08_315
vitin_chambo_p_08	15501064	15501229	rh_08_326
vitin_chambo_p_08	15501064	15501229	rh_08_516
vitin_chambo_p_08	15501064	15501229	rh_08_528
vitin_chambo_p_08	15501064	15501229	rh_08_540
vitin_chambo_p_08	15501064	15501229	rh_08_550
vitin_chambo_p_08	15501064	15501229	rh_08_552
vitin_chambo_p_08	15501064	15501229	rh_08_567
vitin_chambo_p_08	15501064	15501229	rh_08_575
vitin_chambo_p_08	15501064	15501229	rh_08_857
vitin_chambo_p_08	15627569	15627754	rh_08_1
vitin_chambo_p_08	15627569	15627754	rh_08_2
vitin_chambo_p_08	15627569	15627754	rh_08_14
vitin_chambo_p_08	15627569	15627754	rh_08_17
vitin_chambo_p_08	15627569	15627754	rh_08_35
vitin_chambo_p_08	15627569	15627754	rh_08_46
vitin_chambo_p_08	15627569	15627754	rh_08_75
vitin_chambo_p_08	15627569	15627754	rh_08_120
vitin_chambo_p_08	15627569	15627754	rh_08_129
vitin_chambo_p_08	15627569	15627754	rh_08_131
vitin_chambo_p_08	15627569	15627754	rh_08_178
vitin_chambo_p_08	15627569	15627754	rh_08_197
vitin_chambo_p_08	15627569	15627754	rh_08_221
vitin_chambo_p_08	15627569	15627754	rh_08_334
vitin_chambo_p_08	15627569	15627754	rh_08_371
vitin_chambo_p_08	15627569	15627754	rh_08_402
vitin_chambo_p_08	15627569	15627754	rh_08_426
vitin_chambo_p_08	15706718	15706878	rh_08_1
vitin_chambo_p_08	15706718	15706878	rh_08_2
vitin_chambo_p_08	15706718	15706878	rh_08_3
vitin_chambo_p_08	15706718	15706878	rh_08_4
vitin_chambo_p_08	15706718	15706878	rh_08_5
vitin_chambo_p_08	15706718	15706878	rh_08_8
vitin_chambo_p_08	15706718	15706878	rh_08_10
vitin_chambo_p_08	15706718	15706878	rh_08_11
vitin_chambo_p_08	15706718	15706878	rh_08_14
vitin_chambo_p_08	15706718	15706878	rh_08_17
vitin_chambo_p_08	15706718	15706878	rh_08_18
vitin_chambo_p_08	15706718	15706878	rh_08_19
vitin_chambo_p_08	15706718	15706878	rh_08_27
vitin_chambo_p_08	15706718	15706878	rh_08_31
vitin_chambo_p_08	15706718	15706878	rh_08_32
vitin_chambo_p_08	15706718	15706868	rh_08_33
vitin_chambo_p_08	15706718	15706878	rh_08_41
vitin_chambo_p_08	15706718	15706878	rh_08_42
vitin_chambo_p_08	15706718	15706878	rh_08_43
vitin_chambo_p_08	15706718	15706878	rh_08_46
vitin_chambo_p_08	15706718	15706878	rh_08_52
vitin_chambo_p_08	15706718	15706878	rh_08_60
vitin_chambo_p_08	15706718	15706878	rh_08_61
vitin_chambo_p_08	15706718	15706878	rh_08_63
vitin_chambo_p_08	15706718	15706878	rh_08_66
vitin_chambo_p_08	15706718	15706878	rh_08_69
vitin_chambo_p_08	15706718	15706878	rh_08_75
vitin_chambo_p_08	15706718	15706878	rh_08_78
vitin_chambo_p_08	15706718	15706878	rh_08_86
vitin_chambo_p_08	15706718	15706878	rh_08_89
vitin_chambo_p_08	15706718	15706878	rh_08_90
vitin_chambo_p_08	15706718	15706878	rh_08_91
vitin_chambo_p_08	15706718	15706878	rh_08_96
vitin_chambo_p_08	15706718	15706878	rh_08_97
vitin_chambo_p_08	15706718	15706878	rh_08_99
vitin_chambo_p_08	15706718	15706878	rh_08_100
vitin_chambo_p_08	15706718	15706878	rh_08_104
vitin_chambo_p_08	15706718	15706878	rh_08_112
vitin_chambo_p_08	15706718	15706878	rh_08_115
vitin_chambo_p_08	15706718	15706878	rh_08_118
vitin_chambo_p_08	15706718	15706878	rh_08_136
vitin_chambo_p_08	15706718	15706878	rh_08_137
vitin_chambo_p_08	15706718	15706878	rh_08_140
vitin_chambo_p_08	15706718	15706878	rh_08_141
vitin_chambo_p_08	15706718	15706878	rh_08_145
vitin_chambo_p_08	15706718	15706878	rh_08_147
vitin_chambo_p_08	15706718	15706878	rh_08_148
vitin_chambo_p_08	15706718	15706878	rh_08_151
vitin_chambo_p_08	15706718	15706878	rh_08_152
vitin_chambo_p_08	15706718	15706878	rh_08_160
vitin_chambo_p_08	15706718	15706878	rh_08_162
vitin_chambo_p_08	15706718	15706878	rh_08_166
vitin_chambo_p_08	15706718	15706878	rh_08_169
vitin_chambo_p_08	15706718	15706878	rh_08_170
vitin_chambo_p_08	15706718	15706878	rh_08_178
vitin_chambo_p_08	15706718	15706878	rh_08_179
vitin_chambo_p_08	15706718	15706878	rh_08_180
vitin_chambo_p_08	15706718	15706878	rh_08_181
vitin_chambo_p_08	15706718	15706878	rh_08_182
vitin_chambo_p_08	15706718	15706878	rh_08_183
vitin_chambo_p_08	15706718	15706878	rh_08_184
vitin_chambo_p_08	15706718	15706878	rh_08_185
vitin_chambo_p_08	15706718	15706878	rh_08_194
vitin_chambo_p_08	15706718	15706878	rh_08_197
vitin_chambo_p_08	15706718	15706878	rh_08_203
vitin_chambo_p_08	15706718	15706878	rh_08_209
vitin_chambo_p_08	15706718	15706878	rh_08_221
vitin_chambo_p_08	15706718	15706878	rh_08_233
vitin_chambo_p_08	15706718	15706878	rh_08_242
vitin_chambo_p_08	15706718	15706878	rh_08_245
vitin_chambo_p_08	15706718	15706878	rh_08_247
vitin_chambo_p_08	15706718	15706878	rh_08_249
vitin_chambo_p_08	15706718	15706874	rh_08_253
vitin_chambo_p_08	15706718	15706878	rh_08_256
vitin_chambo_p_08	15706718	15706878	rh_08_261
vitin_chambo_p_08	15706718	15706878	rh_08_262
vitin_chambo_p_08	15706718	15706878	rh_08_271
vitin_chambo_p_08	15706718	15706878	rh_08_280
vitin_chambo_p_08	15706718	15706878	rh_08_281
vitin_chambo_p_08	15706718	15706868	rh_08_288
vitin_chambo_p_08	15706718	15706878	rh_08_294
vitin_chambo_p_08	15706718	15706878	rh_08_298
vitin_chambo_p_08	15706718	15706874	rh_08_299
vitin_chambo_p_08	15706718	15706878	rh_08_302
vitin_chambo_p_08	15706718	15706878	rh_08_308
vitin_chambo_p_08	15706718	15706878	rh_08_310
vitin_chambo_p_08	15706718	15706878	rh_08_312
vitin_chambo_p_08	15706718	15706878	rh_08_314
vitin_chambo_p_08	15706718	15706878	rh_08_321
vitin_chambo_p_08	15706718	15706878	rh_08_325
vitin_chambo_p_08	15706718	15706878	rh_08_336
vitin_chambo_p_08	15706718	15706878	rh_08_342
vitin_chambo_p_08	15706718	15706868	rh_08_343
vitin_chambo_p_08	15706718	15706878	rh_08_346
vitin_chambo_p_08	15706718	15706878	rh_08_348
vitin_chambo_p_08	15706718	15706878	rh_08_355
vitin_chambo_p_08	15706718	15706878	rh_08_359
vitin_chambo_p_08	15706718	15706878	rh_08_364
vitin_chambo_p_08	15706718	15706878	rh_08_365
vitin_chambo_p_08	15706718	15706878	rh_08_370
vitin_chambo_p_08	15706718	15706878	rh_08_373
vitin_chambo_p_08	15706718	15706878	rh_08_377
vitin_chambo_p_08	15706718	15706878	rh_08_382
vitin_chambo_p_08	15706718	15706878	rh_08_391
vitin_chambo_p_08	15706718	15706878	rh_08_397
vitin_chambo_p_08	15706718	15706878	rh_08_398
vitin_chambo_p_08	15706718	15706878	rh_08_406
vitin_chambo_p_08	15706718	15706868	rh_08_414
vitin_chambo_p_08	15706718	15706878	rh_08_426
vitin_chambo_p_08	15706718	15706878	rh_08_432
vitin_chambo_p_08	15706718	15706878	rh_08_435
vitin_chambo_p_08	15706718	15706878	rh_08_437
vitin_chambo_p_08	15706718	15706878	rh_08_442
vitin_chambo_p_08	15706718	15706878	rh_08_453
vitin_chambo_p_08	15706718	15706878	rh_08_454
vitin_chambo_p_08	15706719	15706878	rh_08_172
vitin_chambo_p_08	15825696	15825882	rh_08_1
vitin_chambo_p_08	15825696	15825882	rh_08_2
vitin_chambo_p_08	15825696	15825882	rh_08_3
vitin_chambo_p_08	15825696	15825882	rh_08_4
vitin_chambo_p_08	15825696	15825877	rh_08_5
vitin_chambo_p_08	15825696	15825882	rh_08_6
vitin_chambo_p_08	15825696	15825882	rh_08_8
vitin_chambo_p_08	15825696	15825882	rh_08_9
vitin_chambo_p_08	15825696	15825882	rh_08_10
vitin_chambo_p_08	15825696	15825882	rh_08_11
vitin_chambo_p_08	15825696	15825882	rh_08_12
vitin_chambo_p_08	15825696	15825882	rh_08_13
vitin_chambo_p_08	15825696	15825882	rh_08_14
vitin_chambo_p_08	15825696	15825882	rh_08_15
vitin_chambo_p_08	15825696	15825882	rh_08_16
vitin_chambo_p_08	15825696	15825882	rh_08_17
vitin_chambo_p_08	15825696	15825882	rh_08_18
vitin_chambo_p_08	15825696	15825882	rh_08_19
vitin_chambo_p_08	15825696	15825882	rh_08_20
vitin_chambo_p_08	15825696	15825882	rh_08_21
vitin_chambo_p_08	15825696	15825882	rh_08_22
vitin_chambo_p_08	15825696	15825882	rh_08_23
vitin_chambo_p_08	15825696	15825882	rh_08_24
vitin_chambo_p_08	15825696	15825882	rh_08_25
vitin_chambo_p_08	15825696	15825882	rh_08_26
vitin_chambo_p_08	15825696	15825882	rh_08_27
vitin_chambo_p_08	15825696	15825882	rh_08_28
vitin_chambo_p_08	15825696	15825882	rh_08_29
vitin_chambo_p_08	15825696	15825882	rh_08_30
vitin_chambo_p_08	15825696	15825882	rh_08_31
vitin_chambo_p_08	15825696	15825882	rh_08_32
vitin_chambo_p_08	15825696	15825882	rh_08_33
vitin_chambo_p_08	15825696	15825882	rh_08_34
vitin_chambo_p_08	15825696	15825882	rh_08_35
vitin_chambo_p_08	15825696	15825882	rh_08_36
vitin_chambo_p_08	15825696	15825882	rh_08_37
vitin_chambo_p_08	15825696	15825882	rh_08_38
vitin_chambo_p_08	15825696	15825882	rh_08_39
vitin_chambo_p_08	15825696	15825881	rh_08_40
vitin_chambo_p_08	15825696	15825882	rh_08_41
vitin_chambo_p_08	15825696	15825882	rh_08_42
vitin_chambo_p_08	15825696	15825882	rh_08_43
vitin_chambo_p_08	15825696	15825882	rh_08_44
vitin_chambo_p_08	15825696	15825882	rh_08_45
vitin_chambo_p_08	15825696	15825882	rh_08_46
vitin_chambo_p_08	15825696	15825882	rh_08_47
vitin_chambo_p_08	15825696	15825882	rh_08_48
vitin_chambo_p_08	15825696	15825882	rh_08_49
vitin_chambo_p_08	15825696	15825882	rh_08_50
vitin_chambo_p_08	15825696	15825882	rh_08_51
vitin_chambo_p_08	15825696	15825882	rh_08_52
vitin_chambo_p_08	15825696	15825882	rh_08_53
vitin_chambo_p_08	15825696	15825882	rh_08_54
vitin_chambo_p_08	15825697	15825882	rh_08_7
vitin_chambo_p_08	15935749	15935918	rh_08_1
vitin_chambo_p_08	15935749	15935918	rh_08_2
vitin_chambo_p_08	15935749	15935917	rh_08_3
vitin_chambo_p_08	15935749	15935918	rh_08_4
vitin_chambo_p_08	15935749	15935918	rh_08_5
vitin_chambo_p_08	15935749	15935918	rh_08_7
vitin_chambo_p_08	15935749	15935918	rh_08_8
vitin_chambo_p_08	15935749	15935919	rh_08_10
vitin_chambo_p_08	15935749	15935918	rh_08_11
vitin_chambo_p_08	15935749	15935918	rh_08_12
vitin_chambo_p_08	15935749	15935918	rh_08_13
vitin_chambo_p_08	15935749	15935918	rh_08_14
vitin_chambo_p_08	15935749	15935918	rh_08_15
vitin_chambo_p_08	15935749	15935918	rh_08_16
vitin_chambo_p_08	15935749	15935918	rh_08_17
vitin_chambo_p_08	15935749	15935918	rh_08_18
vitin_chambo_p_08	15935749	15935918	rh_08_19
vitin_chambo_p_08	15935749	15935918	rh_08_20
vitin_chambo_p_08	15935749	15935918	rh_08_21
vitin_chambo_p_08	15935749	15935918	rh_08_22
vitin_chambo_p_08	15935749	15935918	rh_08_23
vitin_chambo_p_08	15935749	15935918	rh_08_24
vitin_chambo_p_08	15935749	15935918	rh_08_27
vitin_chambo_p_08	15935749	15935918	rh_08_28
vitin_chambo_p_08	15935749	15935918	rh_08_29
vitin_chambo_p_08	15935749	15935918	rh_08_30
vitin_chambo_p_08	15935749	15935918	rh_08_32
vitin_chambo_p_08	15935749	15935918	rh_08_33
vitin_chambo_p_08	15935749	15935918	rh_08_36
vitin_chambo_p_08	15935749	15935918	rh_08_37
vitin_chambo_p_08	15935749	15935918	rh_08_38
vitin_chambo_p_08	15935749	15935918	rh_08_39
vitin_chambo_p_08	15935749	15935918	rh_08_40
vitin_chambo_p_08	15935749	15935918	rh_08_42
vitin_chambo_p_08	15935749	15935918	rh_08_43
vitin_chambo_p_08	15935749	15935918	rh_08_44
vitin_chambo_p_08	15935749	15935918	rh_08_46
vitin_chambo_p_08	15935749	15935918	rh_08_47
vitin_chambo_p_08	15935749	15935918	rh_08_48
vitin_chambo_p_08	15935749	15935918	rh_08_49
vitin_chambo_p_08	15935749	15935918	rh_08_50
vitin_chambo_p_08	15935749	15935918	rh_08_52
vitin_chambo_p_08	15935749	15935918	rh_08_54
vitin_chambo_p_08	15935749	15935918	rh_08_56
vitin_chambo_p_08	15935749	15935918	rh_08_57
vitin_chambo_p_08	15935749	15935918	rh_08_58
vitin_chambo_p_08	15935749	15935918	rh_08_59
vitin_chambo_p_08	15935749	15935918	rh_08_62
vitin_chambo_p_08	15935749	15935918	rh_08_63
vitin_chambo_p_08	15935749	15935918	rh_08_65
vitin_chambo_p_08	15935749	15935918	rh_08_67
vitin_chambo_p_08	15935749	15935918	rh_08_68
vitin_chambo_p_08	15935749	15935918	rh_08_70
vitin_chambo_p_08	15935749	15935918	rh_08_71
vitin_chambo_p_08	15935749	15935918	rh_08_72
vitin_chambo_p_08	15935749	15935918	rh_08_74
vitin_chambo_p_08	15935749	15935918	rh_08_76
vitin_chambo_p_08	15935749	15935918	rh_08_77
vitin_chambo_p_08	15935749	15935918	rh_08_78
vitin_chambo_p_08	15935749	15935918	rh_08_80
vitin_chambo_p_08	15935749	15935918	rh_08_83
vitin_chambo_p_08	15935749	15935918	rh_08_89
vitin_chambo_p_08	15935749	15935918	rh_08_95
vitin_chambo_p_08	15935749	15935918	rh_08_96
vitin_chambo_p_08	15935749	15935918	rh_08_97
vitin_chambo_p_08	15935749	15935918	rh_08_98
vitin_chambo_p_08	15935749	15935918	rh_08_99
vitin_chambo_p_08	15935749	15935918	rh_08_101
vitin_chambo_p_08	15935749	15935918	rh_08_107
vitin_chambo_p_08	15935749	15935918	rh_08_108
vitin_chambo_p_08	15935749	15935918	rh_08_113
vitin_chambo_p_08	15935749	15935918	rh_08_114
vitin_chambo_p_08	15935749	15935918	rh_08_118
vitin_chambo_p_08	15935749	15935918	rh_08_119
vitin_chambo_p_08	15935749	15935918	rh_08_122
vitin_chambo_p_08	15935749	15935918	rh_08_123
vitin_chambo_p_08	15935749	15935918	rh_08_125
vitin_chambo_p_08	15935749	15935918	rh_08_126
vitin_chambo_p_08	15935749	15935918	rh_08_127
vitin_chambo_p_08	15935749	15935918	rh_08_131
vitin_chambo_p_08	15935749	15935918	rh_08_133
vitin_chambo_p_08	15935749	15935918	rh_08_137
vitin_chambo_p_08	15935749	15935918	rh_08_138
vitin_chambo_p_08	15935749	15935918	rh_08_139
vitin_chambo_p_08	15935749	15935918	rh_08_140
vitin_chambo_p_08	15935749	15935918	rh_08_142
vitin_chambo_p_08	15935749	15935918	rh_08_143
vitin_chambo_p_08	15935750	15935918	rh_08_6
vitin_chambo_p_08	16067255	16067418	rh_08_1
vitin_chambo_p_08	16067255	16067418	rh_08_2
vitin_chambo_p_08	16067255	16067418	rh_08_3
vitin_chambo_p_08	16067255	16067418	rh_08_4
vitin_chambo_p_08	16067255	16067418	rh_08_5
vitin_chambo_p_08	16067255	16067418	rh_08_52
vitin_chambo_p_08	16067255	16067418	rh_08_71
vitin_chambo_p_08	16067255	16067418	rh_08_90
vitin_chambo_p_08	16067255	16067418	rh_08_102
vitin_chambo_p_08	16067255	16067418	rh_08_106
vitin_chambo_p_08	16067255	16067418	rh_08_128
vitin_chambo_p_08	16067255	16067418	rh_08_156
vitin_chambo_p_08	16067255	16067418	rh_08_169
vitin_chambo_p_08	16067255	16067418	rh_08_252
vitin_chambo_p_08	16067255	16067418	rh_08_253
vitin_chambo_p_08	16067255	16067418	rh_08_276
vitin_chambo_p_08	16067255	16067418	rh_08_286
vitin_chambo_p_08	16067255	16067418	rh_08_308
vitin_chambo_p_08	16067255	16067418	rh_08_321
vitin_chambo_p_08	16067255	16067418	rh_08_374
vitin_chambo_p_08	16186411	16186590	rh_08_1
vitin_chambo_p_08	16186411	16186590	rh_08_2
vitin_chambo_p_08	16186411	16186590	rh_08_3
vitin_chambo_p_08	16186411	16186590	rh_08_4
vitin_chambo_p_08	16186411	16186590	rh_08_6
vitin_chambo_p_08	16186411	16186590	rh_08_11
vitin_chambo_p_08	16186411	16186590	rh_08_12
vitin_chambo_p_08	16186411	16186590	rh_08_23
vitin_chambo_p_08	16186411	16186590	rh_08_40
vitin_chambo_p_08	16186411	16186590	rh_08_85
vitin_chambo_p_08	16186411	16186590	rh_08_118
vitin_chambo_p_08	16186411	16186590	rh_08_131
vitin_chambo_p_08	16186411	16186590	rh_08_146
vitin_chambo_p_08	16186411	16186590	rh_08_240
vitin_chambo_p_08	16186411	16186590	rh_08_311
vitin_chambo_p_08	16186411	16186590	rh_08_364
vitin_chambo_p_08	16186411	16186590	rh_08_401
vitin_chambo_p_08	16186411	16186590	rh_08_403
vitin_chambo_p_08	16186411	16186590	rh_08_419
vitin_chambo_p_08	16186411	16186590	rh_08_439
vitin_chambo_p_08	16409941	16410141	rh_08_1
vitin_chambo_p_08	16409941	16410141	rh_08_2
vitin_chambo_p_08	16409941	16410141	rh_08_3
vitin_chambo_p_08	16409941	16410141	rh_08_4
vitin_chambo_p_08	16409941	16410141	rh_08_5
vitin_chambo_p_08	16409941	16410141	rh_08_7
vitin_chambo_p_08	16409941	16410141	rh_08_8
vitin_chambo_p_08	16409941	16410141	rh_08_11
vitin_chambo_p_08	16409941	16410140	rh_08_12
vitin_chambo_p_08	16409941	16410141	rh_08_13
vitin_chambo_p_08	16409941	16410141	rh_08_15
vitin_chambo_p_08	16409941	16410141	rh_08_17
vitin_chambo_p_08	16409941	16410141	rh_08_20
vitin_chambo_p_08	16409941	16410141	rh_08_21
vitin_chambo_p_08	16409941	16410141	rh_08_24
vitin_chambo_p_08	16409941	16410141	rh_08_25
vitin_chambo_p_08	16409941	16410141	rh_08_28
vitin_chambo_p_08	16409941	16410140	rh_08_31
vitin_chambo_p_08	16409941	16410141	rh_08_32
vitin_chambo_p_08	16409941	16410141	rh_08_38
vitin_chambo_p_08	16409941	16410141	rh_08_44
vitin_chambo_p_08	16409941	16410141	rh_08_45
vitin_chambo_p_08	16409941	16410141	rh_08_47
vitin_chambo_p_08	16409941	16410141	rh_08_53
vitin_chambo_p_08	16409941	16410141	rh_08_54
vitin_chambo_p_08	16409941	16410141	rh_08_59
vitin_chambo_p_08	16409941	16410141	rh_08_64
vitin_chambo_p_08	16409941	16410048	rh_08_66
vitin_chambo_p_08	16409941	16410141	rh_08_68
vitin_chambo_p_08	16409941	16410141	rh_08_69
vitin_chambo_p_08	16409941	16410141	rh_08_70
vitin_chambo_p_08	16409941	16410141	rh_08_72
vitin_chambo_p_08	16409941	16410141	rh_08_78
vitin_chambo_p_08	16409941	16410141	rh_08_82
vitin_chambo_p_08	16409941	16410141	rh_08_85
vitin_chambo_p_08	16409941	16410141	rh_08_86
vitin_chambo_p_08	16409941	16410069	rh_08_88
vitin_chambo_p_08	16409941	16410141	rh_08_89
vitin_chambo_p_08	16409941	16410141	rh_08_97
vitin_chambo_p_08	16409941	16410141	rh_08_99
vitin_chambo_p_08	16409941	16410141	rh_08_101
vitin_chambo_p_08	16409941	16410141	rh_08_122
vitin_chambo_p_08	16409941	16410141	rh_08_126
vitin_chambo_p_08	16409941	16410141	rh_08_128
vitin_chambo_p_08	16409941	16410141	rh_08_129
vitin_chambo_p_08	16409941	16410141	rh_08_131
vitin_chambo_p_08	16409941	16410141	rh_08_136
vitin_chambo_p_08	16409941	16410141	rh_08_140
vitin_chambo_p_08	16409941	16410141	rh_08_143
vitin_chambo_p_08	16409941	16410141	rh_08_148
vitin_chambo_p_08	16409941	16410141	rh_08_162
vitin_chambo_p_08	16409941	16410141	rh_08_163
vitin_chambo_p_08	16409941	16410141	rh_08_172
vitin_chambo_p_08	16409941	16410141	rh_08_179
vitin_chambo_p_08	16409941	16410141	rh_08_203
vitin_chambo_p_08	16409941	16410141	rh_08_207
vitin_chambo_p_08	16409941	16410141	rh_08_215
vitin_chambo_p_08	16409941	16410141	rh_08_254
vitin_chambo_p_08	16409941	16410141	rh_08_256
vitin_chambo_p_08	16409941	16410141	rh_08_258
vitin_chambo_p_08	16409941	16410141	rh_08_263
vitin_chambo_p_08	16409941	16410141	rh_08_266
vitin_chambo_p_08	16409941	16410141	rh_08_268
vitin_chambo_p_08	16409941	16410141	rh_08_274
vitin_chambo_p_08	16409941	16410141	rh_08_283
vitin_chambo_p_08	16409941	16410141	rh_08_287
vitin_chambo_p_08	16409941	16410141	rh_08_288
vitin_chambo_p_08	16409941	16410141	rh_08_292
vitin_chambo_p_08	16409941	16410141	rh_08_293
vitin_chambo_p_08	16409941	16410142	rh_08_304
vitin_chambo_p_08	16638964	16639129	rh_08_1
vitin_chambo_p_08	16638964	16639129	rh_08_2
vitin_chambo_p_08	16638964	16639129	rh_08_3
vitin_chambo_p_08	16638964	16639129	rh_08_4
vitin_chambo_p_08	16638964	16639129	rh_08_5
vitin_chambo_p_08	16638964	16639129	rh_08_7
vitin_chambo_p_08	16638964	16639129	rh_08_29
vitin_chambo_p_08	16638964	16639129	rh_08_44
vitin_chambo_p_08	16638964	16639129	rh_08_46
vitin_chambo_p_08	16638964	16639129	rh_08_51
vitin_chambo_p_08	16638964	16639129	rh_08_58
vitin_chambo_p_08	16638964	16639129	rh_08_74
vitin_chambo_p_08	16638964	16639129	rh_08_91
vitin_chambo_p_08	16638964	16639129	rh_08_105
vitin_chambo_p_08	16638964	16639129	rh_08_128
vitin_chambo_p_08	16638964	16639129	rh_08_169
vitin_chambo_p_08	16638964	16639129	rh_08_195
vitin_chambo_p_08	16638964	16639129	rh_08_252
vitin_chambo_p_08	16638964	16639129	rh_08_288
vitin_chambo_p_08	16638964	16639129	rh_08_291
vitin_chambo_p_08	16638964	16639129	rh_08_292
vitin_chambo_p_08	16638964	16639129	rh_08_297
vitin_chambo_p_08	16732447	16732654	rh_08_1
vitin_chambo_p_08	16732447	16732654	rh_08_2
vitin_chambo_p_08	16732447	16732654	rh_08_3
vitin_chambo_p_08	16732447	16732654	rh_08_4
vitin_chambo_p_08	16732447	16732654	rh_08_5
vitin_chambo_p_08	16732447	16732654	rh_08_6
vitin_chambo_p_08	16732447	16732654	rh_08_13
vitin_chambo_p_08	16732447	16732654	rh_08_15
vitin_chambo_p_08	16732447	16732654	rh_08_18
vitin_chambo_p_08	16732447	16732654	rh_08_24
vitin_chambo_p_08	16732447	16732654	rh_08_29
vitin_chambo_p_08	16732447	16732654	rh_08_33
vitin_chambo_p_08	16732447	16732654	rh_08_38
vitin_chambo_p_08	16732447	16732654	rh_08_42
vitin_chambo_p_08	16732447	16732654	rh_08_43
vitin_chambo_p_08	16732447	16732654	rh_08_46
vitin_chambo_p_08	16732447	16732654	rh_08_50
vitin_chambo_p_08	16732447	16732654	rh_08_56
vitin_chambo_p_08	16732447	16732654	rh_08_74
vitin_chambo_p_08	16732447	16732654	rh_08_81
vitin_chambo_p_08	16732447	16732654	rh_08_83
vitin_chambo_p_08	16732447	16732654	rh_08_84
vitin_chambo_p_08	16732447	16732654	rh_08_94
vitin_chambo_p_08	16732447	16732654	rh_08_95
vitin_chambo_p_08	16732447	16732654	rh_08_120
vitin_chambo_p_08	16732447	16732654	rh_08_126
vitin_chambo_p_08	16732447	16732654	rh_08_133
vitin_chambo_p_08	16732447	16732654	rh_08_147
vitin_chambo_p_08	16732447	16732654	rh_08_161
vitin_chambo_p_08	16732447	16732654	rh_08_162
vitin_chambo_p_08	16732447	16732654	rh_08_165
vitin_chambo_p_08	16732447	16732654	rh_08_169
vitin_chambo_p_08	16732447	16732654	rh_08_170
vitin_chambo_p_08	16732447	16732654	rh_08_188
vitin_chambo_p_08	16732447	16732654	rh_08_197
vitin_chambo_p_08	16732447	16732654	rh_08_214
vitin_chambo_p_08	16732447	16732654	rh_08_232
vitin_chambo_p_08	16732447	16732654	rh_08_245
vitin_chambo_p_08	16732447	16732654	rh_08_254
vitin_chambo_p_08	16732447	16732654	rh_08_268
vitin_chambo_p_08	16732447	16732654	rh_08_270
vitin_chambo_p_08	16732447	16732654	rh_08_284
vitin_chambo_p_08	16732447	16732654	rh_08_298
vitin_chambo_p_08	16732447	16732654	rh_08_325
vitin_chambo_p_08	16732447	16732654	rh_08_343
vitin_chambo_p_08	16732447	16732654	rh_08_344
vitin_chambo_p_08	16732447	16732654	rh_08_379
vitin_chambo_p_08	16732447	16732654	rh_08_382
vitin_chambo_p_08	16732447	16732654	rh_08_383
vitin_chambo_p_08	16732448	16732654	rh_08_8
vitin_chambo_p_08	16732448	16732654	rh_08_10
vitin_chambo_p_08	16819620	16819830	rh_08_1
vitin_chambo_p_08	16819620	16819830	rh_08_83
vitin_chambo_p_08	16819620	16819830	rh_08_93
vitin_chambo_p_08	16819620	16819830	rh_08_97
vitin_chambo_p_08	16819620	16819830	rh_08_148
vitin_chambo_p_08	16819620	16819830	rh_08_153
vitin_chambo_p_08	16819620	16819830	rh_08_276
vitin_chambo_p_08	16819620	16819830	rh_08_393
vitin_chambo_p_08	16819620	16819830	rh_08_446
vitin_chambo_p_08	16819620	16819830	rh_08_521
vitin_chambo_p_08	16819620	16819830	rh_08_541
vitin_chambo_p_08	16819620	16819830	rh_08_565
vitin_chambo_p_08	16927162	16927322	rh_08_1
vitin_chambo_p_08	16927162	16927322	rh_08_3
vitin_chambo_p_08	16927162	16927322	rh_08_4
vitin_chambo_p_08	16927162	16927322	rh_08_5
vitin_chambo_p_08	16927162	16927322	rh_08_6
vitin_chambo_p_08	16927162	16927322	rh_08_7
vitin_chambo_p_08	16927162	16927322	rh_08_8
vitin_chambo_p_08	16927162	16927322	rh_08_9
vitin_chambo_p_08	16927162	16927322	rh_08_10
vitin_chambo_p_08	16927162	16927322	rh_08_11
vitin_chambo_p_08	16927162	16927322	rh_08_12
vitin_chambo_p_08	16927163	16927322	rh_08_2
vitin_chambo_p_08	17242597	17242767	rh_08_1
vitin_chambo_p_08	17242597	17242767	rh_08_3
vitin_chambo_p_08	17242597	17242767	rh_08_4
vitin_chambo_p_08	17242597	17242767	rh_08_70
vitin_chambo_p_08	17242597	17242767	rh_08_79
vitin_chambo_p_08	17242597	17242767	rh_08_109
vitin_chambo_p_08	17242597	17242767	rh_08_144
vitin_chambo_p_08	17242597	17242767	rh_08_149
vitin_chambo_p_08	17242597	17242767	rh_08_162
vitin_chambo_p_08	17242597	17242767	rh_08_211
vitin_chambo_p_08	17242597	17242767	rh_08_230
vitin_chambo_p_08	17242597	17242767	rh_08_282
vitin_chambo_p_08	17242597	17242767	rh_08_326
vitin_chambo_p_08	17242597	17242767	rh_08_393
vitin_chambo_p_08	17242597	17242767	rh_08_469
vitin_chambo_p_08	17242597	17242767	rh_08_521
vitin_chambo_p_08	17353247	17353419	rh_08_1
vitin_chambo_p_08	17353247	17353419	rh_08_2
vitin_chambo_p_08	17353247	17353419	rh_08_3
vitin_chambo_p_08	17353247	17353419	rh_08_4
vitin_chambo_p_08	17353247	17353419	rh_08_5
vitin_chambo_p_08	17353247	17353419	rh_08_6
vitin_chambo_p_08	17353247	17353419	rh_08_7
vitin_chambo_p_08	17353247	17353419	rh_08_8
vitin_chambo_p_08	17353247	17353419	rh_08_9
vitin_chambo_p_08	17353247	17353419	rh_08_10
vitin_chambo_p_08	17353247	17353419	rh_08_11
vitin_chambo_p_08	17353247	17353419	rh_08_12
vitin_chambo_p_08	17353247	17353419	rh_08_14
vitin_chambo_p_08	17353247	17353419	rh_08_16
vitin_chambo_p_08	17353247	17353419	rh_08_27
vitin_chambo_p_08	17353247	17353419	rh_08_29
vitin_chambo_p_08	17353247	17353419	rh_08_32
vitin_chambo_p_08	17353247	17353419	rh_08_33
vitin_chambo_p_08	17353247	17353419	rh_08_38
vitin_chambo_p_08	17353247	17353419	rh_08_41
vitin_chambo_p_08	17353247	17353419	rh_08_43
vitin_chambo_p_08	17353247	17353419	rh_08_44
vitin_chambo_p_08	17353247	17353419	rh_08_48
vitin_chambo_p_08	17353247	17353419	rh_08_52
vitin_chambo_p_08	17353247	17353419	rh_08_55
vitin_chambo_p_08	17353247	17353419	rh_08_56
vitin_chambo_p_08	17353247	17353419	rh_08_57
vitin_chambo_p_08	17353247	17353419	rh_08_64
vitin_chambo_p_08	17353247	17353419	rh_08_65
vitin_chambo_p_08	17353247	17353419	rh_08_77
vitin_chambo_p_08	17353247	17353419	rh_08_83
vitin_chambo_p_08	17353247	17353419	rh_08_84
vitin_chambo_p_08	17353247	17353419	rh_08_89
vitin_chambo_p_08	17353247	17353419	rh_08_92
vitin_chambo_p_08	17353247	17353419	rh_08_93
vitin_chambo_p_08	17353247	17353419	rh_08_95
vitin_chambo_p_08	17353247	17353419	rh_08_99
vitin_chambo_p_08	17353247	17353419	rh_08_105
vitin_chambo_p_08	17353247	17353419	rh_08_109
vitin_chambo_p_08	17353247	17353419	rh_08_110
vitin_chambo_p_08	17353247	17353419	rh_08_111
vitin_chambo_p_08	17353247	17353419	rh_08_115
vitin_chambo_p_08	17353247	17353419	rh_08_119
vitin_chambo_p_08	17353247	17353419	rh_08_120
vitin_chambo_p_08	17353247	17353419	rh_08_121
vitin_chambo_p_08	17353247	17353419	rh_08_124
vitin_chambo_p_08	17353247	17353419	rh_08_128
vitin_chambo_p_08	17353247	17353419	rh_08_131
vitin_chambo_p_08	17353247	17353419	rh_08_134
vitin_chambo_p_08	17353247	17353419	rh_08_136
vitin_chambo_p_08	17353247	17353419	rh_08_139
vitin_chambo_p_08	17353247	17353419	rh_08_140
vitin_chambo_p_08	17353247	17353419	rh_08_143
vitin_chambo_p_08	17353247	17353419	rh_08_144
vitin_chambo_p_08	17353247	17353419	rh_08_150
vitin_chambo_p_08	17514557	17514726	rh_08_1
vitin_chambo_p_08	17514557	17514726	rh_08_2
vitin_chambo_p_08	17514557	17514726	rh_08_154
vitin_chambo_p_08	17514557	17514726	rh_08_169
vitin_chambo_p_08	17514557	17514726	rh_08_268
vitin_chambo_p_08	17514557	17514726	rh_08_354
vitin_chambo_p_08	17514557	17514726	rh_08_414
vitin_chambo_p_08	17514557	17514726	rh_08_418
vitin_chambo_p_08	17514557	17514726	rh_08_437
vitin_chambo_p_08	17514557	17514726	rh_08_697
vitin_chambo_p_08	17514557	17514726	rh_08_1158
vitin_chambo_p_08	17621717	17621873	rh_08_1
vitin_chambo_p_08	17621717	17621873	rh_08_2
vitin_chambo_p_08	17621717	17621873	rh_08_3
vitin_chambo_p_08	17621717	17621873	rh_08_27
vitin_chambo_p_08	17621717	17621873	rh_08_54
vitin_chambo_p_08	17621717	17621873	rh_08_99
vitin_chambo_p_08	17621717	17621873	rh_08_144
vitin_chambo_p_08	17621717	17621873	rh_08_207
vitin_chambo_p_08	17621717	17621873	rh_08_277
vitin_chambo_p_08	17621717	17621873	rh_08_282
vitin_chambo_p_08	17621717	17621873	rh_08_479
vitin_chambo_p_08	17621717	17621873	rh_08_534
vitin_chambo_p_08	17621717	17621873	rh_08_555
vitin_chambo_p_08	17698075	17698231	rh_08_1
vitin_chambo_p_08	17698075	17698231	rh_08_2
vitin_chambo_p_08	17698075	17698231	rh_08_3
vitin_chambo_p_08	17698075	17698231	rh_08_4
vitin_chambo_p_08	17698075	17698231	rh_08_5
vitin_chambo_p_08	17698075	17698231	rh_08_6
vitin_chambo_p_08	17698075	17698231	rh_08_7
vitin_chambo_p_08	17698075	17698231	rh_08_8
vitin_chambo_p_08	17698075	17698231	rh_08_9
vitin_chambo_p_08	17698075	17698231	rh_08_10
vitin_chambo_p_08	17698075	17698230	rh_08_11
vitin_chambo_p_08	17698075	17698231	rh_08_12
vitin_chambo_p_08	17698075	17698231	rh_08_13
vitin_chambo_p_08	17698075	17698231	rh_08_14
vitin_chambo_p_08	17698075	17698231	rh_08_15
vitin_chambo_p_08	17698075	17698231	rh_08_16
vitin_chambo_p_08	17698075	17698231	rh_08_17
vitin_chambo_p_08	17698075	17698231	rh_08_18
vitin_chambo_p_08	17698075	17698231	rh_08_19
vitin_chambo_p_08	17698075	17698231	rh_08_20
vitin_chambo_p_08	17698075	17698231	rh_08_21
vitin_chambo_p_08	17698075	17698231	rh_08_22
vitin_chambo_p_08	17698075	17698231	rh_08_23
vitin_chambo_p_08	17698075	17698231	rh_08_24
vitin_chambo_p_08	17698075	17698231	rh_08_25
vitin_chambo_p_08	17698075	17698231	rh_08_26
vitin_chambo_p_08	17698075	17698231	rh_08_27
vitin_chambo_p_08	17698075	17698231	rh_08_28
vitin_chambo_p_08	17698075	17698231	rh_08_29
vitin_chambo_p_08	17698075	17698231	rh_08_30
vitin_chambo_p_08	17698075	17698231	rh_08_31
vitin_chambo_p_08	17698075	17698231	rh_08_32
vitin_chambo_p_08	17698075	17698231	rh_08_33
vitin_chambo_p_08	17698075	17698231	rh_08_34
vitin_chambo_p_08	17698075	17698231	rh_08_35
vitin_chambo_p_08	17698075	17698231	rh_08_36
vitin_chambo_p_08	17698075	17698231	rh_08_37
vitin_chambo_p_08	17698075	17698231	rh_08_38
vitin_chambo_p_08	17698075	17698231	rh_08_39
vitin_chambo_p_08	17698075	17698231	rh_08_40
vitin_chambo_p_08	17698075	17698231	rh_08_41
vitin_chambo_p_08	17698075	17698231	rh_08_42
vitin_chambo_p_08	17698075	17698231	rh_08_43
vitin_chambo_p_08	17698075	17698231	rh_08_44
vitin_chambo_p_08	17698075	17698231	rh_08_45
vitin_chambo_p_08	17698075	17698231	rh_08_46
vitin_chambo_p_08	17698075	17698231	rh_08_47
vitin_chambo_p_08	17698075	17698231	rh_08_48
vitin_chambo_p_08	17698075	17698231	rh_08_49
vitin_chambo_p_08	17698075	17698231	rh_08_50
vitin_chambo_p_08	17698075	17698231	rh_08_51
vitin_chambo_p_08	17698075	17698231	rh_08_52
vitin_chambo_p_08	17698075	17698231	rh_08_53
vitin_chambo_p_08	17698075	17698231	rh_08_54
vitin_chambo_p_08	17698075	17698231	rh_08_55
vitin_chambo_p_08	17698075	17698231	rh_08_56
vitin_chambo_p_08	17698075	17698231	rh_08_57
vitin_chambo_p_08	17698075	17698231	rh_08_58
vitin_chambo_p_08	17698075	17698231	rh_08_59
vitin_chambo_p_08	17817338	17817526	rh_08_1
vitin_chambo_p_08	17817338	17817526	rh_08_2
vitin_chambo_p_08	17817338	17817526	rh_08_3
vitin_chambo_p_08	17817338	17817526	rh_08_7
vitin_chambo_p_08	17817338	17817526	rh_08_26
vitin_chambo_p_08	17817338	17817526	rh_08_29
vitin_chambo_p_08	17817338	17817526	rh_08_32
vitin_chambo_p_08	17817338	17817526	rh_08_34
vitin_chambo_p_08	17817338	17817526	rh_08_59
vitin_chambo_p_08	17817338	17817526	rh_08_82
vitin_chambo_p_08	17817338	17817526	rh_08_147
vitin_chambo_p_08	17817338	17817526	rh_08_159
vitin_chambo_p_08	17817338	17817526	rh_08_165
vitin_chambo_p_08	17817338	17817526	rh_08_195
vitin_chambo_p_08	17817338	17817526	rh_08_206
vitin_chambo_p_08	17817338	17817526	rh_08_215
vitin_chambo_p_08	17817338	17817526	rh_08_247
vitin_chambo_p_08	17817338	17817526	rh_08_259
vitin_chambo_p_08	17817338	17817526	rh_08_359
vitin_chambo_p_08	17817338	17817526	rh_08_366
vitin_chambo_p_08	17817338	17817526	rh_08_410
vitin_chambo_p_08	17817338	17817526	rh_08_428
vitin_chambo_p_08	17817338	17817526	rh_08_460
vitin_chambo_p_08	17817338	17817526	rh_08_506
vitin_chambo_p_08	17817338	17817526	rh_08_517
vitin_chambo_p_08	17817338	17817526	rh_08_533
vitin_chambo_p_08	17817338	17817526	rh_08_605
vitin_chambo_p_08	17817338	17817526	rh_08_608
vitin_chambo_p_08	17817338	17817526	rh_08_616
vitin_chambo_p_08	17817338	17817526	rh_08_631
vitin_chambo_p_08	17817338	17817526	rh_08_641
vitin_chambo_p_08	17817338	17817526	rh_08_650
vitin_chambo_p_08	17817338	17817526	rh_08_696
vitin_chambo_p_08	17817338	17817526	rh_08_766
vitin_chambo_p_08	17919420	17919612	rh_08_1
vitin_chambo_p_08	17919420	17919612	rh_08_2
vitin_chambo_p_08	17919420	17919612	rh_08_3
vitin_chambo_p_08	17919420	17919612	rh_08_112
vitin_chambo_p_08	17919420	17919612	rh_08_139
vitin_chambo_p_08	17919420	17919612	rh_08_177
vitin_chambo_p_08	17919420	17919612	rh_08_184
vitin_chambo_p_08	17919420	17919612	rh_08_194
vitin_chambo_p_08	17919420	17919612	rh_08_256
vitin_chambo_p_08	17919420	17919612	rh_08_262
vitin_chambo_p_08	17919420	17919612	rh_08_325
vitin_chambo_p_08	17919420	17919612	rh_08_327
vitin_chambo_p_08	17919420	17919612	rh_08_463
vitin_chambo_p_08	17919420	17919612	rh_08_584
vitin_chambo_p_08	18082996	18083206	rh_08_1
vitin_chambo_p_08	18082996	18083206	rh_08_3
vitin_chambo_p_08	18082996	18083206	rh_08_5
vitin_chambo_p_08	18082996	18083206	rh_08_6
vitin_chambo_p_08	18082996	18083206	rh_08_8
vitin_chambo_p_08	18082996	18083206	rh_08_11
vitin_chambo_p_08	18082996	18083206	rh_08_17
vitin_chambo_p_08	18082996	18083206	rh_08_21
vitin_chambo_p_08	18082996	18083206	rh_08_25
vitin_chambo_p_08	18082996	18083206	rh_08_27
vitin_chambo_p_08	18082996	18083206	rh_08_40
vitin_chambo_p_08	18082996	18083206	rh_08_59
vitin_chambo_p_08	18082996	18083206	rh_08_62
vitin_chambo_p_08	18082996	18083206	rh_08_68
vitin_chambo_p_08	18082996	18083206	rh_08_113
vitin_chambo_p_08	18082996	18083206	rh_08_118
vitin_chambo_p_08	18082996	18083206	rh_08_119
vitin_chambo_p_08	18082996	18083206	rh_08_144
vitin_chambo_p_08	18082996	18083206	rh_08_146
vitin_chambo_p_08	18082996	18083206	rh_08_157
vitin_chambo_p_08	18082996	18083206	rh_08_197
vitin_chambo_p_08	18082996	18083206	rh_08_211
vitin_chambo_p_08	18082996	18083206	rh_08_288
vitin_chambo_p_08	18082996	18083206	rh_08_336
vitin_chambo_p_08	18082996	18083206	rh_08_397
vitin_chambo_p_08	18082996	18083206	rh_08_411
vitin_chambo_p_08	18082996	18083206	rh_08_454
vitin_chambo_p_08	18082996	18083206	rh_08_463
vitin_chambo_p_08	18082996	18083206	rh_08_518
vitin_chambo_p_08	18082996	18083206	rh_08_566
vitin_chambo_p_08	18082996	18083206	rh_08_634
vitin_chambo_p_08	18082996	18083206	rh_08_646
vitin_chambo_p_08	18082996	18083206	rh_08_658
vitin_chambo_p_08	18082997	18083206	rh_08_50
vitin_chambo_p_08	18200519	18200683	rh_08_1
vitin_chambo_p_08	18200519	18200683	rh_08_2
vitin_chambo_p_08	18200519	18200683	rh_08_3
vitin_chambo_p_08	18200519	18200683	rh_08_33
vitin_chambo_p_08	18200519	18200683	rh_08_60
vitin_chambo_p_08	18200519	18200683	rh_08_72
vitin_chambo_p_08	18200519	18200683	rh_08_104
vitin_chambo_p_08	18200519	18200683	rh_08_112
vitin_chambo_p_08	18200519	18200683	rh_08_122
vitin_chambo_p_08	18200519	18200683	rh_08_164
vitin_chambo_p_08	18200519	18200683	rh_08_249
vitin_chambo_p_08	18200519	18200683	rh_08_254
vitin_chambo_p_08	18200519	18200683	rh_08_310
vitin_chambo_p_08	18200519	18200683	rh_08_311
vitin_chambo_p_08	18200519	18200683	rh_08_359
vitin_chambo_p_08	18200519	18200683	rh_08_401
vitin_chambo_p_08	18200519	18200683	rh_08_471
vitin_chambo_p_08	18258539	18258714	rh_08_1
vitin_chambo_p_08	18258539	18258714	rh_08_3
vitin_chambo_p_08	18258539	18258714	rh_08_4
vitin_chambo_p_08	18258539	18258714	rh_08_5
vitin_chambo_p_08	18258539	18258714	rh_08_7
vitin_chambo_p_08	18258539	18258714	rh_08_8
vitin_chambo_p_08	18258539	18258714	rh_08_10
vitin_chambo_p_08	18258539	18258714	rh_08_11
vitin_chambo_p_08	18258539	18258714	rh_08_13
vitin_chambo_p_08	18258539	18258714	rh_08_16
vitin_chambo_p_08	18258539	18258714	rh_08_18
vitin_chambo_p_08	18258539	18258714	rh_08_19
vitin_chambo_p_08	18258539	18258714	rh_08_20
vitin_chambo_p_08	18258539	18258714	rh_08_22
vitin_chambo_p_08	18258539	18258714	rh_08_30
vitin_chambo_p_08	18258539	18258714	rh_08_31
vitin_chambo_p_08	18258539	18258714	rh_08_32
vitin_chambo_p_08	18258539	18258714	rh_08_34
vitin_chambo_p_08	18258539	18258714	rh_08_39
vitin_chambo_p_08	18258539	18258714	rh_08_46
vitin_chambo_p_08	18258539	18258714	rh_08_53
vitin_chambo_p_08	18258539	18258714	rh_08_54
vitin_chambo_p_08	18258539	18258714	rh_08_55
vitin_chambo_p_08	18258539	18258714	rh_08_59
vitin_chambo_p_08	18258539	18258714	rh_08_63
vitin_chambo_p_08	18258539	18258714	rh_08_64
vitin_chambo_p_08	18258539	18258714	rh_08_68
vitin_chambo_p_08	18258539	18258714	rh_08_85
vitin_chambo_p_08	18258539	18258714	rh_08_88
vitin_chambo_p_08	18258539	18258714	rh_08_90
vitin_chambo_p_08	18258539	18258714	rh_08_92
vitin_chambo_p_08	18258539	18258714	rh_08_93
vitin_chambo_p_08	18258539	18258714	rh_08_96
vitin_chambo_p_08	18258539	18258714	rh_08_103
vitin_chambo_p_08	18258539	18258714	rh_08_109
vitin_chambo_p_08	18258539	18258714	rh_08_111
vitin_chambo_p_08	18258539	18258714	rh_08_118
vitin_chambo_p_08	18258539	18258714	rh_08_121
vitin_chambo_p_08	18258539	18258714	rh_08_122
vitin_chambo_p_08	18258539	18258714	rh_08_129
vitin_chambo_p_08	18258539	18258714	rh_08_132
vitin_chambo_p_08	18258539	18258714	rh_08_137
vitin_chambo_p_08	18258539	18258714	rh_08_145
vitin_chambo_p_08	18258539	18258714	rh_08_152
vitin_chambo_p_08	18258539	18258714	rh_08_170
vitin_chambo_p_08	18258539	18258714	rh_08_180
vitin_chambo_p_08	18258539	18258714	rh_08_201
vitin_chambo_p_08	18258539	18258714	rh_08_202
vitin_chambo_p_08	18258539	18258714	rh_08_206
vitin_chambo_p_08	18258539	18258714	rh_08_237
vitin_chambo_p_08	18258539	18258714	rh_08_238
vitin_chambo_p_08	18258539	18258714	rh_08_239
vitin_chambo_p_08	18258539	18258714	rh_08_244
vitin_chambo_p_08	18258539	18258714	rh_08_247
vitin_chambo_p_08	18258539	18258714	rh_08_253
vitin_chambo_p_08	18258539	18258714	rh_08_262
vitin_chambo_p_08	18258539	18258714	rh_08_271
vitin_chambo_p_08	18258539	18258714	rh_08_288
vitin_chambo_p_08	18258539	18258714	rh_08_311
vitin_chambo_p_08	18258539	18258714	rh_08_330
vitin_chambo_p_08	18258540	18258714	rh_08_27
vitin_chambo_p_08	18340115	18340305	rh_08_3
vitin_chambo_p_08	18340123	18340305	rh_08_1
vitin_chambo_p_08	18340123	18340305	rh_08_2
vitin_chambo_p_08	18340123	18340305	rh_08_4
vitin_chambo_p_08	18340123	18340305	rh_08_5
vitin_chambo_p_08	18457592	18457791	rh_08_1
vitin_chambo_p_08	18457592	18457791	rh_08_2
vitin_chambo_p_08	18457592	18457791	rh_08_3
vitin_chambo_p_08	18457592	18457791	rh_08_4
vitin_chambo_p_08	18457592	18457791	rh_08_5
vitin_chambo_p_08	18457592	18457791	rh_08_6
vitin_chambo_p_08	18457592	18457791	rh_08_7
vitin_chambo_p_08	18457592	18457791	rh_08_8
vitin_chambo_p_08	18457592	18457791	rh_08_9
vitin_chambo_p_08	18457592	18457791	rh_08_10
vitin_chambo_p_08	18609189	18609356	rh_08_1
vitin_chambo_p_08	18609189	18609356	rh_08_2
vitin_chambo_p_08	18609189	18609356	rh_08_7
vitin_chambo_p_08	18609189	18609356	rh_08_19
vitin_chambo_p_08	18609189	18609356	rh_08_104
vitin_chambo_p_08	18609189	18609356	rh_08_108
vitin_chambo_p_08	18609189	18609356	rh_08_126
vitin_chambo_p_08	18609189	18609356	rh_08_232
vitin_chambo_p_08	18609189	18609356	rh_08_316
vitin_chambo_p_08	18609189	18609356	rh_08_325
vitin_chambo_p_08	18609189	18609356	rh_08_520
vitin_chambo_p_08	18609189	18609356	rh_08_523
vitin_chambo_p_08	18609189	18609356	rh_08_609
vitin_chambo_p_08	18609189	18609356	rh_08_872
vitin_chambo_p_08	18609189	18609356	rh_08_978
vitin_chambo_p_08	18609189	18609356	rh_08_1087
vitin_chambo_p_08	18777846	18778054	rh_08_1
vitin_chambo_p_08	18777846	18778054	rh_08_2
vitin_chambo_p_08	18777846	18778054	rh_08_3
vitin_chambo_p_08	18777846	18778054	rh_08_4
vitin_chambo_p_08	18777846	18778054	rh_08_5
vitin_chambo_p_08	18777846	18778054	rh_08_6
vitin_chambo_p_08	18777846	18778054	rh_08_8
vitin_chambo_p_08	18777846	18778054	rh_08_9
vitin_chambo_p_08	18777846	18778054	rh_08_12
vitin_chambo_p_08	18777846	18778054	rh_08_13
vitin_chambo_p_08	18777846	18778054	rh_08_15
vitin_chambo_p_08	18777846	18778054	rh_08_17
vitin_chambo_p_08	18777846	18778054	rh_08_20
vitin_chambo_p_08	18777846	18778054	rh_08_23
vitin_chambo_p_08	18777846	18778054	rh_08_24
vitin_chambo_p_08	18777846	18778054	rh_08_25
vitin_chambo_p_08	18777846	18778054	rh_08_27
vitin_chambo_p_08	18777846	18778054	rh_08_30
vitin_chambo_p_08	18777846	18778054	rh_08_33
vitin_chambo_p_08	18777846	18778054	rh_08_34
vitin_chambo_p_08	18777846	18778054	rh_08_35
vitin_chambo_p_08	18777846	18778054	rh_08_39
vitin_chambo_p_08	18777846	18778054	rh_08_42
vitin_chambo_p_08	18777846	18778054	rh_08_46
vitin_chambo_p_08	18777846	18778054	rh_08_54
vitin_chambo_p_08	18777846	18778054	rh_08_56
vitin_chambo_p_08	18777846	18778054	rh_08_65
vitin_chambo_p_08	18777846	18778054	rh_08_72
vitin_chambo_p_08	18777846	18778054	rh_08_73
vitin_chambo_p_08	18777846	18778054	rh_08_76
vitin_chambo_p_08	18777846	18778054	rh_08_77
vitin_chambo_p_08	18777846	18778054	rh_08_79
vitin_chambo_p_08	18777846	18778054	rh_08_85
vitin_chambo_p_08	18777846	18778054	rh_08_86
vitin_chambo_p_08	18777846	18778054	rh_08_89
vitin_chambo_p_08	18777846	18778054	rh_08_91
vitin_chambo_p_08	18777846	18778054	rh_08_93
vitin_chambo_p_08	18777846	18778054	rh_08_94
vitin_chambo_p_08	18777846	18778054	rh_08_101
vitin_chambo_p_08	18777846	18778054	rh_08_104
vitin_chambo_p_08	18777846	18778054	rh_08_106
vitin_chambo_p_08	18777846	18778054	rh_08_113
vitin_chambo_p_08	18777846	18778054	rh_08_115
vitin_chambo_p_08	18777846	18778054	rh_08_117
vitin_chambo_p_08	18777846	18778054	rh_08_119
vitin_chambo_p_08	18777846	18778054	rh_08_120
vitin_chambo_p_08	18777846	18778054	rh_08_125
vitin_chambo_p_08	18777846	18778054	rh_08_127
vitin_chambo_p_08	18777846	18778054	rh_08_130
vitin_chambo_p_08	18777846	18778054	rh_08_132
vitin_chambo_p_08	18777846	18778054	rh_08_136
vitin_chambo_p_08	18777846	18778054	rh_08_142
vitin_chambo_p_08	18777846	18778054	rh_08_143
vitin_chambo_p_08	18777846	18778054	rh_08_146
vitin_chambo_p_08	19007103	19007284	rh_08_1
vitin_chambo_p_08	19007103	19007284	rh_08_2
vitin_chambo_p_08	19007103	19007284	rh_08_3
vitin_chambo_p_08	19007103	19007284	rh_08_4
vitin_chambo_p_08	19007103	19007284	rh_08_5
vitin_chambo_p_08	19007103	19007284	rh_08_6
vitin_chambo_p_08	19007103	19007283	rh_08_7
vitin_chambo_p_08	19007103	19007284	rh_08_8
vitin_chambo_p_08	19007103	19007284	rh_08_9
vitin_chambo_p_08	19007103	19007284	rh_08_10
vitin_chambo_p_08	19007103	19007284	rh_08_11
vitin_chambo_p_08	19007103	19007284	rh_08_12
vitin_chambo_p_08	19007103	19007284	rh_08_13
vitin_chambo_p_08	19007103	19007284	rh_08_15
vitin_chambo_p_08	19007103	19007284	rh_08_16
vitin_chambo_p_08	19007103	19007284	rh_08_17
vitin_chambo_p_08	19007103	19007284	rh_08_18
vitin_chambo_p_08	19007103	19007284	rh_08_19
vitin_chambo_p_08	19007103	19007284	rh_08_20
vitin_chambo_p_08	19007103	19007284	rh_08_21
vitin_chambo_p_08	19007103	19007284	rh_08_23
vitin_chambo_p_08	19007103	19007284	rh_08_24
vitin_chambo_p_08	19007103	19007284	rh_08_25
vitin_chambo_p_08	19007103	19007284	rh_08_26
vitin_chambo_p_08	19007103	19007284	rh_08_27
vitin_chambo_p_08	19007103	19007284	rh_08_28
vitin_chambo_p_08	19007103	19007284	rh_08_29
vitin_chambo_p_08	19007103	19007284	rh_08_30
vitin_chambo_p_08	19007103	19007284	rh_08_31
vitin_chambo_p_08	19007103	19007284	rh_08_32
vitin_chambo_p_08	19007103	19007284	rh_08_33
vitin_chambo_p_08	19007103	19007284	rh_08_34
vitin_chambo_p_08	19007103	19007284	rh_08_36
vitin_chambo_p_08	19007103	19007284	rh_08_37
vitin_chambo_p_08	19007103	19007284	rh_08_38
vitin_chambo_p_08	19007103	19007284	rh_08_39
vitin_chambo_p_08	19007103	19007284	rh_08_40
vitin_chambo_p_08	19007103	19007284	rh_08_41
vitin_chambo_p_08	19007103	19007284	rh_08_43
vitin_chambo_p_08	19007103	19007284	rh_08_44
vitin_chambo_p_08	19007103	19007284	rh_08_46
vitin_chambo_p_08	19007103	19007284	rh_08_47
vitin_chambo_p_08	19007103	19007284	rh_08_48
vitin_chambo_p_08	19007103	19007284	rh_08_50
vitin_chambo_p_08	19007103	19007284	rh_08_51
vitin_chambo_p_08	19007103	19007284	rh_08_54
vitin_chambo_p_08	19007103	19007284	rh_08_55
vitin_chambo_p_08	19007103	19007284	rh_08_56
vitin_chambo_p_08	19007103	19007284	rh_08_57
vitin_chambo_p_08	19007103	19007284	rh_08_59
vitin_chambo_p_08	19007103	19007284	rh_08_60
vitin_chambo_p_08	19007103	19007284	rh_08_62
vitin_chambo_p_08	19007103	19007284	rh_08_63
vitin_chambo_p_08	19007103	19007284	rh_08_65
vitin_chambo_p_08	19007103	19007284	rh_08_66
vitin_chambo_p_08	19007103	19007284	rh_08_68
vitin_chambo_p_08	19007103	19007284	rh_08_69
vitin_chambo_p_08	19077780	19077955	rh_08_1
vitin_chambo_p_08	19077780	19077955	rh_08_2
vitin_chambo_p_08	19077780	19077955	rh_08_3
vitin_chambo_p_08	19077780	19077955	rh_08_26
vitin_chambo_p_08	19077780	19077955	rh_08_103
vitin_chambo_p_08	19077780	19077955	rh_08_163
vitin_chambo_p_08	19077780	19077955	rh_08_170
vitin_chambo_p_08	19077780	19077955	rh_08_271
vitin_chambo_p_08	19077780	19077955	rh_08_333
vitin_chambo_p_08	19077780	19077955	rh_08_464
vitin_chambo_p_08	19077780	19077955	rh_08_593
vitin_chambo_p_08	19077780	19077955	rh_08_616
vitin_chambo_p_08	19077780	19077955	rh_08_685
vitin_chambo_p_08	19077780	19077955	rh_08_687
vitin_chambo_p_08	19077780	19077955	rh_08_760
vitin_chambo_p_08	19156226	19156433	rh_08_1
vitin_chambo_p_08	19156226	19156433	rh_08_2
vitin_chambo_p_08	19156226	19156433	rh_08_3
vitin_chambo_p_08	19156226	19156433	rh_08_10
vitin_chambo_p_08	19156226	19156433	rh_08_13
vitin_chambo_p_08	19156226	19156433	rh_08_14
vitin_chambo_p_08	19156226	19156433	rh_08_52
vitin_chambo_p_08	19156226	19156433	rh_08_53
vitin_chambo_p_08	19156226	19156433	rh_08_65
vitin_chambo_p_08	19156226	19156433	rh_08_71
vitin_chambo_p_08	19156226	19156433	rh_08_91
vitin_chambo_p_08	19156226	19156433	rh_08_99
vitin_chambo_p_08	19156226	19156433	rh_08_139
vitin_chambo_p_08	19156226	19156433	rh_08_142
vitin_chambo_p_08	19156226	19156433	rh_08_150
vitin_chambo_p_08	19156226	19156433	rh_08_186
vitin_chambo_p_08	19156226	19156433	rh_08_206
vitin_chambo_p_08	19156226	19156433	rh_08_208
vitin_chambo_p_08	19156226	19156433	rh_08_230
vitin_chambo_p_08	19156226	19156433	rh_08_261
vitin_chambo_p_08	19156226	19156433	rh_08_270
vitin_chambo_p_08	19156226	19156433	rh_08_292
vitin_chambo_p_08	19156226	19156433	rh_08_325
vitin_chambo_p_08	19257975	19258140	rh_08_1
vitin_chambo_p_08	19257975	19258140	rh_08_2
vitin_chambo_p_08	19257975	19258140	rh_08_12
vitin_chambo_p_08	19257975	19258140	rh_08_55
vitin_chambo_p_08	19257975	19258140	rh_08_78
vitin_chambo_p_08	19257975	19258140	rh_08_92
vitin_chambo_p_08	19257975	19258140	rh_08_137
vitin_chambo_p_08	19257975	19258140	rh_08_193
vitin_chambo_p_08	19257975	19258140	rh_08_262
vitin_chambo_p_08	19257975	19258140	rh_08_282
vitin_chambo_p_08	19257975	19258140	rh_08_336
vitin_chambo_p_08	19257975	19258140	rh_08_365
vitin_chambo_p_08	19257975	19258140	rh_08_381
vitin_chambo_p_08	19257975	19258140	rh_08_409
vitin_chambo_p_08	19257978	19258140	rh_08_3
vitin_chambo_p_08	19349456	19349647	rh_08_1
vitin_chambo_p_08	19349456	19349647	rh_08_2
vitin_chambo_p_08	19349456	19349647	rh_08_31
vitin_chambo_p_08	19349456	19349647	rh_08_139
vitin_chambo_p_08	19349456	19349647	rh_08_191
vitin_chambo_p_08	19349456	19349647	rh_08_206
vitin_chambo_p_08	19349456	19349647	rh_08_212
vitin_chambo_p_08	19349456	19349647	rh_08_225
vitin_chambo_p_08	19349456	19349647	rh_08_234
vitin_chambo_p_08	19349456	19349647	rh_08_296
vitin_chambo_p_08	19349456	19349647	rh_08_325
vitin_chambo_p_08	19349456	19349647	rh_08_326
vitin_chambo_p_08	19349456	19349647	rh_08_332
vitin_chambo_p_08	19349456	19349647	rh_08_348
vitin_chambo_p_08	19349456	19349647	rh_08_393
vitin_chambo_p_08	19450795	19450983	rh_08_1
vitin_chambo_p_08	19570874	19571033	rh_08_1
vitin_chambo_p_08	19570874	19571033	rh_08_2
vitin_chambo_p_08	19570874	19571033	rh_08_3
vitin_chambo_p_08	19570874	19571033	rh_08_5
vitin_chambo_p_08	19570874	19571033	rh_08_10
vitin_chambo_p_08	19570874	19571033	rh_08_15
vitin_chambo_p_08	19570874	19571033	rh_08_18
vitin_chambo_p_08	19570874	19571033	rh_08_19
vitin_chambo_p_08	19570874	19571033	rh_08_21
vitin_chambo_p_08	19570874	19571033	rh_08_24
vitin_chambo_p_08	19570874	19571033	rh_08_26
vitin_chambo_p_08	19570874	19571033	rh_08_28
vitin_chambo_p_08	19570874	19571033	rh_08_35
vitin_chambo_p_08	19570874	19571033	rh_08_37
vitin_chambo_p_08	19570874	19571033	rh_08_50
vitin_chambo_p_08	19570874	19571033	rh_08_51
vitin_chambo_p_08	19570874	19571033	rh_08_54
vitin_chambo_p_08	19570874	19571033	rh_08_62
vitin_chambo_p_08	19570874	19571033	rh_08_70
vitin_chambo_p_08	19570874	19571033	rh_08_82
vitin_chambo_p_08	19570874	19571033	rh_08_83
vitin_chambo_p_08	19570874	19571033	rh_08_84
vitin_chambo_p_08	19570874	19571033	rh_08_91
vitin_chambo_p_08	19570874	19571033	rh_08_105
vitin_chambo_p_08	19570874	19571033	rh_08_107
vitin_chambo_p_08	19570874	19571033	rh_08_129
vitin_chambo_p_08	19570874	19571033	rh_08_145
vitin_chambo_p_08	19570874	19571033	rh_08_147
vitin_chambo_p_08	19570874	19571033	rh_08_148
vitin_chambo_p_08	19570874	19571033	rh_08_152
vitin_chambo_p_08	19570874	19571033	rh_08_155
vitin_chambo_p_08	19570874	19571033	rh_08_157
vitin_chambo_p_08	19570874	19571033	rh_08_184
vitin_chambo_p_08	19570874	19571033	rh_08_196
vitin_chambo_p_08	19570874	19571033	rh_08_203
vitin_chambo_p_08	19570875	19571033	rh_08_49
vitin_chambo_p_08	19650407	19650568	rh_08_1
vitin_chambo_p_08	19650407	19650568	rh_08_2
vitin_chambo_p_08	19650407	19650568	rh_08_3
vitin_chambo_p_08	19650407	19650568	rh_08_9
vitin_chambo_p_08	19650407	19650568	rh_08_19
vitin_chambo_p_08	19650407	19650568	rh_08_47
vitin_chambo_p_08	19650407	19650568	rh_08_58
vitin_chambo_p_08	19650407	19650568	rh_08_85
vitin_chambo_p_08	19650407	19650568	rh_08_87
vitin_chambo_p_08	19650407	19650568	rh_08_99
vitin_chambo_p_08	19650407	19650568	rh_08_109
vitin_chambo_p_08	19650407	19650568	rh_08_167
vitin_chambo_p_08	19650407	19650568	rh_08_204
vitin_chambo_p_08	19650407	19650568	rh_08_221
vitin_chambo_p_08	19650407	19650568	rh_08_240
vitin_chambo_p_08	19650407	19650568	rh_08_267
vitin_chambo_p_08	19650407	19650568	rh_08_273
vitin_chambo_p_08	19650407	19650568	rh_08_316
vitin_chambo_p_08	19650407	19650568	rh_08_370
vitin_chambo_p_08	19774115	19774279	rh_08_1
vitin_chambo_p_08	19774115	19774279	rh_08_2
vitin_chambo_p_08	19774115	19774279	rh_08_3
vitin_chambo_p_08	19774115	19774279	rh_08_5
vitin_chambo_p_08	19774115	19774279	rh_08_57
vitin_chambo_p_08	19774115	19774279	rh_08_68
vitin_chambo_p_08	19774115	19774279	rh_08_124
vitin_chambo_p_08	19774115	19774279	rh_08_139
vitin_chambo_p_08	19774115	19774279	rh_08_173
vitin_chambo_p_08	19774115	19774279	rh_08_189
vitin_chambo_p_08	19774115	19774279	rh_08_221
vitin_chambo_p_08	19774115	19774279	rh_08_230
vitin_chambo_p_08	19774115	19774279	rh_08_253
vitin_chambo_p_08	19774115	19774279	rh_08_376
vitin_chambo_p_08	19774115	19774279	rh_08_507
vitin_chambo_p_08	19774115	19774279	rh_08_530
vitin_chambo_p_08	20041463	20041660	rh_08_1
vitin_chambo_p_08	20041463	20041660	rh_08_3
vitin_chambo_p_08	20041463	20041660	rh_08_30
vitin_chambo_p_08	20041463	20041660	rh_08_57
vitin_chambo_p_08	20041463	20041660	rh_08_61
vitin_chambo_p_08	20041463	20041660	rh_08_102
vitin_chambo_p_08	20041463	20041660	rh_08_118
vitin_chambo_p_08	20041463	20041660	rh_08_450
vitin_chambo_p_08	20041463	20041660	rh_08_451
vitin_chambo_p_08	20041463	20041660	rh_08_453
vitin_chambo_p_08	20041463	20041660	rh_08_494
vitin_chambo_p_08	20041463	20041660	rh_08_502
vitin_chambo_p_08	20041463	20041660	rh_08_513
vitin_chambo_p_08	20041463	20041660	rh_08_525
vitin_chambo_p_08	20041463	20041660	rh_08_542
vitin_chambo_p_08	20118658	20118837	rh_08_1
vitin_chambo_p_08	20118658	20118837	rh_08_2
vitin_chambo_p_08	20118658	20118836	rh_08_3
vitin_chambo_p_08	20118658	20118837	rh_08_4
vitin_chambo_p_08	20118658	20118837	rh_08_5
vitin_chambo_p_08	20118658	20118837	rh_08_6
vitin_chambo_p_08	20118658	20118837	rh_08_7
vitin_chambo_p_08	20118658	20118837	rh_08_8
vitin_chambo_p_08	20118658	20118837	rh_08_9
vitin_chambo_p_08	20118658	20118837	rh_08_10
vitin_chambo_p_08	20118658	20118837	rh_08_11
vitin_chambo_p_08	20118658	20118837	rh_08_12
vitin_chambo_p_08	20118658	20118837	rh_08_13
vitin_chambo_p_08	20118658	20118837	rh_08_14
vitin_chambo_p_08	20118658	20118837	rh_08_15
vitin_chambo_p_08	20118658	20118837	rh_08_17
vitin_chambo_p_08	20118658	20118837	rh_08_19
vitin_chambo_p_08	20118658	20118837	rh_08_20
vitin_chambo_p_08	20118658	20118837	rh_08_21
vitin_chambo_p_08	20118658	20118837	rh_08_22
vitin_chambo_p_08	20118658	20118837	rh_08_23
vitin_chambo_p_08	20118658	20118837	rh_08_24
vitin_chambo_p_08	20118658	20118837	rh_08_25
vitin_chambo_p_08	20118658	20118837	rh_08_26
vitin_chambo_p_08	20118658	20118837	rh_08_27
vitin_chambo_p_08	20118658	20118837	rh_08_28
vitin_chambo_p_08	20118658	20118837	rh_08_30
vitin_chambo_p_08	20118658	20118837	rh_08_31
vitin_chambo_p_08	20118658	20118837	rh_08_32
vitin_chambo_p_08	20118658	20118837	rh_08_34
vitin_chambo_p_08	20118658	20118837	rh_08_35
vitin_chambo_p_08	20118658	20118837	rh_08_37
vitin_chambo_p_08	20118658	20118837	rh_08_40
vitin_chambo_p_08	20118658	20118837	rh_08_41
vitin_chambo_p_08	20118658	20118837	rh_08_42
vitin_chambo_p_08	20118658	20118837	rh_08_43
vitin_chambo_p_08	20118658	20118837	rh_08_44
vitin_chambo_p_08	20118658	20118837	rh_08_45
vitin_chambo_p_08	20118658	20118837	rh_08_46
vitin_chambo_p_08	20118658	20118837	rh_08_47
vitin_chambo_p_08	20118658	20118837	rh_08_49
vitin_chambo_p_08	20118658	20118837	rh_08_54
vitin_chambo_p_08	20118658	20118837	rh_08_56
vitin_chambo_p_08	20118658	20118837	rh_08_57
vitin_chambo_p_08	20118658	20118837	rh_08_61
vitin_chambo_p_08	20118658	20118837	rh_08_63
vitin_chambo_p_08	20118658	20118837	rh_08_64
vitin_chambo_p_08	20118658	20118837	rh_08_65
vitin_chambo_p_08	20118658	20118837	rh_08_66
vitin_chambo_p_08	20118658	20118837	rh_08_68
vitin_chambo_p_08	20118658	20118837	rh_08_69
vitin_chambo_p_08	20118658	20118837	rh_08_71
vitin_chambo_p_08	20118658	20118837	rh_08_72
vitin_chambo_p_08	20118658	20118837	rh_08_74
vitin_chambo_p_08	20118658	20118837	rh_08_75
vitin_chambo_p_08	20118658	20118837	rh_08_76
vitin_chambo_p_08	20118658	20118837	rh_08_77
vitin_chambo_p_08	20118658	20118837	rh_08_78
vitin_chambo_p_08	20118658	20118837	rh_08_79
vitin_chambo_p_08	20118658	20118837	rh_08_86
vitin_chambo_p_08	20118658	20118837	rh_08_87
vitin_chambo_p_08	20118658	20118837	rh_08_88
vitin_chambo_p_08	20118658	20118837	rh_08_90
vitin_chambo_p_08	20118658	20118837	rh_08_91
vitin_chambo_p_08	20118658	20118837	rh_08_92
vitin_chambo_p_08	20118658	20118837	rh_08_93
vitin_chambo_p_08	20118658	20118837	rh_08_97
vitin_chambo_p_08	20118658	20118837	rh_08_99
vitin_chambo_p_08	20118658	20118837	rh_08_100
vitin_chambo_p_08	20118658	20118837	rh_08_101
vitin_chambo_p_08	20118658	20118837	rh_08_102
vitin_chambo_p_08	20118658	20118837	rh_08_104
vitin_chambo_p_08	20118658	20118837	rh_08_112
vitin_chambo_p_08	20118658	20118837	rh_08_115
vitin_chambo_p_08	20118658	20118837	rh_08_116
vitin_chambo_p_08	20118658	20118837	rh_08_117
vitin_chambo_p_08	20118658	20118837	rh_08_119
vitin_chambo_p_08	20118658	20118837	rh_08_128
vitin_chambo_p_08	20118658	20118837	rh_08_129
vitin_chambo_p_08	20118658	20118837	rh_08_135
vitin_chambo_p_08	20118658	20118837	rh_08_137
vitin_chambo_p_08	20118658	20118837	rh_08_138
vitin_chambo_p_08	20118658	20118837	rh_08_140
vitin_chambo_p_08	20118658	20118837	rh_08_142
vitin_chambo_p_08	20118658	20118837	rh_08_144
vitin_chambo_p_08	20118658	20118837	rh_08_145
vitin_chambo_p_08	20118658	20118837	rh_08_147
vitin_chambo_p_08	20118658	20118837	rh_08_148
vitin_chambo_p_08	20118658	20118837	rh_08_149
vitin_chambo_p_08	20279758	20279940	rh_08_1
vitin_chambo_p_08	20279758	20279940	rh_08_2
vitin_chambo_p_08	20279758	20279940	rh_08_3
vitin_chambo_p_08	20279758	20279940	rh_08_4
vitin_chambo_p_08	20279758	20279940	rh_08_38
vitin_chambo_p_08	20279758	20279940	rh_08_52
vitin_chambo_p_08	20279758	20279940	rh_08_81
vitin_chambo_p_08	20279758	20279940	rh_08_85
vitin_chambo_p_08	20279758	20279940	rh_08_98
vitin_chambo_p_08	20279758	20279940	rh_08_99
vitin_chambo_p_08	20279758	20279940	rh_08_108
vitin_chambo_p_08	20279758	20279940	rh_08_118
vitin_chambo_p_08	20279758	20279940	rh_08_145
vitin_chambo_p_08	20279758	20279940	rh_08_147
vitin_chambo_p_08	20279758	20279940	rh_08_169
vitin_chambo_p_08	20279758	20279940	rh_08_175
vitin_chambo_p_08	20279758	20279940	rh_08_321
vitin_chambo_p_08	20279758	20279940	rh_08_325
vitin_chambo_p_08	20279758	20279940	rh_08_348
vitin_chambo_p_08	20279758	20279940	rh_08_386
vitin_chambo_p_08	20279758	20279940	rh_08_388
vitin_chambo_p_08	20529230	20529437	rh_08_1
vitin_chambo_p_08	20529230	20529437	rh_08_2
vitin_chambo_p_08	20529230	20529437	rh_08_3
vitin_chambo_p_08	20529230	20529437	rh_08_4
vitin_chambo_p_08	20529230	20529437	rh_08_5
vitin_chambo_p_08	20529230	20529437	rh_08_6
vitin_chambo_p_08	20529230	20529437	rh_08_7
vitin_chambo_p_08	20529230	20529437	rh_08_13
vitin_chambo_p_08	20529230	20529437	rh_08_47
vitin_chambo_p_08	20529230	20529437	rh_08_60
vitin_chambo_p_08	20529230	20529437	rh_08_122
vitin_chambo_p_08	20529230	20529437	rh_08_132
vitin_chambo_p_08	20529230	20529437	rh_08_169
vitin_chambo_p_08	20529230	20529437	rh_08_221
vitin_chambo_p_08	20529230	20529437	rh_08_347
vitin_chambo_p_08	20529230	20529437	rh_08_373
vitin_chambo_p_08	20529230	20529437	rh_08_463
vitin_chambo_p_08	20529230	20529437	rh_08_477
vitin_chambo_p_08	20529230	20529437	rh_08_488
vitin_chambo_p_08	20529230	20529437	rh_08_522
vitin_chambo_p_08	20529230	20529437	rh_08_652
vitin_chambo_p_08	20670708	20670894	rh_08_1
vitin_chambo_p_08	20670708	20670894	rh_08_2
vitin_chambo_p_08	20670708	20670894	rh_08_11
vitin_chambo_p_08	20670708	20670894	rh_08_58
vitin_chambo_p_08	20670708	20670894	rh_08_63
vitin_chambo_p_08	20670708	20670894	rh_08_136
vitin_chambo_p_08	20670708	20670894	rh_08_140
vitin_chambo_p_08	20670708	20670894	rh_08_192
vitin_chambo_p_08	20670708	20670894	rh_08_247
vitin_chambo_p_08	20670708	20670894	rh_08_281
vitin_chambo_p_08	20670708	20670894	rh_08_373
vitin_chambo_p_08	20670708	20670894	rh_08_455
vitin_chambo_p_08	20670708	20670894	rh_08_468
vitin_chambo_p_08	20670708	20670894	rh_08_486
vitin_chambo_p_08	20670708	20670894	rh_08_542
vitin_chambo_p_08	20670708	20670894	rh_08_563
vitin_chambo_p_08	20670708	20670894	rh_08_582
vitin_chambo_p_08	20670708	20670894	rh_08_615
vitin_chambo_p_08	20772990	20773178	rh_08_1
vitin_chambo_p_08	20772990	20773178	rh_08_2
vitin_chambo_p_08	20772990	20773178	rh_08_3
vitin_chambo_p_08	20772990	20773178	rh_08_4
vitin_chambo_p_08	20772990	20773178	rh_08_5
vitin_chambo_p_08	20772990	20773178	rh_08_12
vitin_chambo_p_08	20772990	20773178	rh_08_22
vitin_chambo_p_08	20772990	20773178	rh_08_31
vitin_chambo_p_08	20772990	20773178	rh_08_53
vitin_chambo_p_08	20772990	20773178	rh_08_58
vitin_chambo_p_08	20772990	20773178	rh_08_75
vitin_chambo_p_08	20772990	20773178	rh_08_82
vitin_chambo_p_08	20772990	20773170	rh_08_117
vitin_chambo_p_08	20772990	20773178	rh_08_149
vitin_chambo_p_08	20772990	20773178	rh_08_202
vitin_chambo_p_08	20772990	20773178	rh_08_220
vitin_chambo_p_08	20772990	20773178	rh_08_267
vitin_chambo_p_08	20772990	20773178	rh_08_271
vitin_chambo_p_08	20772990	20773178	rh_08_327
vitin_chambo_p_08	20772990	20773178	rh_08_402
vitin_chambo_p_08	20995668	20995870	rh_08_1
vitin_chambo_p_08	20995668	20995870	rh_08_6
vitin_chambo_p_08	20995668	20995870	rh_08_12
vitin_chambo_p_08	20995668	20995870	rh_08_17
vitin_chambo_p_08	20995668	20995870	rh_08_18
vitin_chambo_p_08	20995668	20995870	rh_08_22
vitin_chambo_p_08	20995668	20995870	rh_08_23
vitin_chambo_p_08	20995668	20995870	rh_08_31
vitin_chambo_p_08	20995668	20995870	rh_08_33
vitin_chambo_p_08	20995668	20995870	rh_08_35
vitin_chambo_p_08	20995668	20995870	rh_08_37
vitin_chambo_p_08	20995668	20995870	rh_08_38
vitin_chambo_p_08	20995668	20995870	rh_08_41
vitin_chambo_p_08	20995668	20995870	rh_08_44
vitin_chambo_p_08	20995668	20995870	rh_08_45
vitin_chambo_p_08	20995668	20995870	rh_08_48
vitin_chambo_p_08	20995668	20995870	rh_08_56
vitin_chambo_p_08	20995668	20995870	rh_08_58
vitin_chambo_p_08	20995668	20995870	rh_08_60
vitin_chambo_p_08	20995668	20995870	rh_08_61
vitin_chambo_p_08	20995668	20995870	rh_08_67
vitin_chambo_p_08	20995668	20995870	rh_08_68
vitin_chambo_p_08	20995668	20995870	rh_08_71
vitin_chambo_p_08	20995668	20995870	rh_08_76
vitin_chambo_p_08	20995668	20995870	rh_08_81
vitin_chambo_p_08	20995668	20995870	rh_08_83
vitin_chambo_p_08	20995668	20995870	rh_08_84
vitin_chambo_p_08	20995668	20995870	rh_08_88
vitin_chambo_p_08	20995668	20995870	rh_08_89
vitin_chambo_p_08	20995668	20995870	rh_08_91
vitin_chambo_p_08	20995668	20995870	rh_08_98
vitin_chambo_p_08	20995668	20995870	rh_08_99
vitin_chambo_p_08	20995668	20995870	rh_08_107
vitin_chambo_p_08	20995668	20995870	rh_08_108
vitin_chambo_p_08	20995668	20995870	rh_08_112
vitin_chambo_p_08	20995668	20995870	rh_08_113
vitin_chambo_p_08	20995668	20995870	rh_08_117
vitin_chambo_p_08	20995668	20995870	rh_08_124
vitin_chambo_p_08	20995668	20995870	rh_08_129
vitin_chambo_p_08	20995668	20995870	rh_08_132
vitin_chambo_p_08	20995668	20995870	rh_08_136
vitin_chambo_p_08	20995668	20995870	rh_08_137
vitin_chambo_p_08	20995668	20995870	rh_08_139
vitin_chambo_p_08	20995668	20995870	rh_08_141
vitin_chambo_p_08	20995668	20995870	rh_08_142
vitin_chambo_p_08	20995668	20995870	rh_08_143
vitin_chambo_p_08	20995668	20995870	rh_08_145
vitin_chambo_p_08	20995668	20995870	rh_08_147
vitin_chambo_p_08	20995668	20995870	rh_08_149
vitin_chambo_p_08	20995668	20995870	rh_08_151
vitin_chambo_p_08	20995668	20995870	rh_08_152
vitin_chambo_p_08	20995668	20995870	rh_08_153
vitin_chambo_p_08	20995668	20995870	rh_08_154
vitin_chambo_p_08	20995668	20995870	rh_08_160
vitin_chambo_p_08	20995668	20995870	rh_08_163
vitin_chambo_p_08	20995668	20995870	rh_08_169
vitin_chambo_p_08	20995668	20995870	rh_08_170
vitin_chambo_p_08	20995668	20995870	rh_08_172
vitin_chambo_p_08	20995668	20995870	rh_08_175
vitin_chambo_p_08	20995668	20995870	rh_08_177
vitin_chambo_p_08	20995668	20995870	rh_08_178
vitin_chambo_p_08	20995668	20995870	rh_08_181
vitin_chambo_p_08	20995668	20995870	rh_08_184
vitin_chambo_p_08	20995668	20995870	rh_08_190
vitin_chambo_p_08	20995668	20995870	rh_08_192
vitin_chambo_p_08	20995668	20995870	rh_08_197
vitin_chambo_p_08	20995668	20995870	rh_08_198
vitin_chambo_p_08	20995668	20995870	rh_08_203
vitin_chambo_p_08	20995668	20995870	rh_08_205
vitin_chambo_p_08	20995668	20995870	rh_08_206
vitin_chambo_p_08	20995668	20995870	rh_08_209
vitin_chambo_p_08	20995668	20995870	rh_08_212
vitin_chambo_p_08	20995668	20995870	rh_08_213
vitin_chambo_p_08	20995668	20995870	rh_08_216
vitin_chambo_p_08	20995668	20995870	rh_08_218
vitin_chambo_p_08	20995668	20995870	rh_08_219
vitin_chambo_p_08	20995668	20995870	rh_08_226
vitin_chambo_p_08	20995668	20995870	rh_08_227
vitin_chambo_p_08	20995668	20995870	rh_08_231
vitin_chambo_p_08	20995668	20995870	rh_08_235
vitin_chambo_p_08	20995668	20995870	rh_08_249
vitin_chambo_p_08	20995668	20995870	rh_08_252
vitin_chambo_p_08	20995668	20995870	rh_08_253
vitin_chambo_p_08	20995668	20995870	rh_08_258
vitin_chambo_p_08	20995668	20995870	rh_08_266
vitin_chambo_p_08	20995668	20995870	rh_08_276
vitin_chambo_p_08	20995668	20995870	rh_08_278
vitin_chambo_p_08	20995668	20995870	rh_08_279
vitin_chambo_p_08	20995668	20995870	rh_08_280
vitin_chambo_p_08	20995668	20995870	rh_08_282
vitin_chambo_p_08	20995668	20995870	rh_08_283
vitin_chambo_p_08	20995668	20995870	rh_08_286
vitin_chambo_p_08	20995668	20995870	rh_08_291
vitin_chambo_p_08	20995668	20995870	rh_08_294
vitin_chambo_p_08	20995668	20995870	rh_08_295
vitin_chambo_p_08	20995668	20995870	rh_08_297
vitin_chambo_p_08	20995668	20995870	rh_08_299
vitin_chambo_p_08	20995668	20995870	rh_08_300
vitin_chambo_p_08	20995668	20995870	rh_08_304
vitin_chambo_p_08	20995668	20995870	rh_08_306
vitin_chambo_p_08	20995668	20995870	rh_08_310
vitin_chambo_p_08	20995668	20995870	rh_08_311
vitin_chambo_p_08	20995668	20995870	rh_08_312
vitin_chambo_p_08	20995668	20995870	rh_08_317
vitin_chambo_p_08	20995668	20995870	rh_08_320
vitin_chambo_p_08	20995668	20995870	rh_08_321
vitin_chambo_p_08	20995668	20995870	rh_08_325
vitin_chambo_p_08	20995668	20995870	rh_08_329
vitin_chambo_p_08	20995668	20995870	rh_08_332
vitin_chambo_p_08	20995668	20995870	rh_08_340
vitin_chambo_p_08	20995668	20995870	rh_08_343
vitin_chambo_p_08	20995668	20995870	rh_08_346
vitin_chambo_p_08	20995668	20995870	rh_08_347
vitin_chambo_p_08	20995668	20995870	rh_08_348
vitin_chambo_p_08	20995668	20995870	rh_08_354
vitin_chambo_p_08	20995668	20995870	rh_08_355
vitin_chambo_p_08	20995668	20995870	rh_08_358
vitin_chambo_p_08	20995668	20995870	rh_08_359
vitin_chambo_p_08	21188653	21188825	rh_08_1
vitin_chambo_p_08	21188653	21188825	rh_08_2
vitin_chambo_p_08	21188653	21188825	rh_08_3
vitin_chambo_p_08	21188653	21188825	rh_08_53
vitin_chambo_p_08	21188653	21188825	rh_08_60
vitin_chambo_p_08	21188653	21188825	rh_08_149
vitin_chambo_p_08	21188653	21188825	rh_08_176
vitin_chambo_p_08	21188653	21188825	rh_08_195
vitin_chambo_p_08	21188653	21188825	rh_08_266
vitin_chambo_p_08	21188653	21188825	rh_08_309
vitin_chambo_p_08	21188653	21188825	rh_08_369
vitin_chambo_p_08	21188653	21188825	rh_08_396
vitin_chambo_p_08	21188653	21188825	rh_08_530
vitin_chambo_p_08	21188653	21188825	rh_08_594
vitin_chambo_p_08	21188653	21188825	rh_08_677
vitin_chambo_p_08	21188653	21188825	rh_08_716
vitin_chambo_p_08	21188653	21188825	rh_08_830
vitin_chambo_p_08	21293407	21293575	rh_08_1
vitin_chambo_p_08	21293407	21293575	rh_08_12
vitin_chambo_p_08	21293407	21293575	rh_08_150
vitin_chambo_p_08	21293407	21293575	rh_08_198
vitin_chambo_p_08	21293407	21293575	rh_08_271
vitin_chambo_p_08	21293407	21293575	rh_08_320
vitin_chambo_p_08	21293407	21293575	rh_08_334
vitin_chambo_p_08	21293407	21293575	rh_08_409
vitin_chambo_p_08	21293407	21293575	rh_08_474
vitin_chambo_p_08	21293407	21293575	rh_08_497
vitin_chambo_p_08	21293407	21293575	rh_08_550
vitin_chambo_p_08	21293407	21293575	rh_08_670
vitin_chambo_p_08	21293407	21293575	rh_08_747
vitin_chambo_p_08	21572456	21572645	rh_08_1
vitin_chambo_p_08	21572456	21572645	rh_08_2
vitin_chambo_p_08	21572456	21572645	rh_08_3
vitin_chambo_p_08	21572456	21572645	rh_08_64
vitin_chambo_p_08	21572456	21572645	rh_08_145
vitin_chambo_p_08	21572456	21572645	rh_08_170
vitin_chambo_p_08	21572456	21572645	rh_08_171
vitin_chambo_p_08	21572456	21572645	rh_08_253
vitin_chambo_p_08	21572456	21572645	rh_08_300
vitin_chambo_p_08	21572456	21572645	rh_08_354
vitin_chambo_p_08	21572456	21572645	rh_08_638
vitin_chambo_p_08	21572456	21572645	rh_08_676
vitin_chambo_p_08	21572456	21572645	rh_08_751
vitin_chambo_p_08	21572456	21572645	rh_08_821
vitin_chambo_p_08	21743333	21743495	rh_08_1
vitin_chambo_p_08	21743333	21743495	rh_08_2
vitin_chambo_p_08	21743333	21743495	rh_08_3
vitin_chambo_p_08	21743333	21743495	rh_08_4
vitin_chambo_p_08	21743333	21743495	rh_08_5
vitin_chambo_p_08	21743333	21743495	rh_08_6
vitin_chambo_p_08	21743333	21743495	rh_08_8
vitin_chambo_p_08	21743333	21743495	rh_08_13
vitin_chambo_p_08	21743333	21743495	rh_08_14
vitin_chambo_p_08	21743333	21743495	rh_08_58
vitin_chambo_p_08	21743333	21743495	rh_08_74
vitin_chambo_p_08	21743333	21743495	rh_08_90
vitin_chambo_p_08	21743333	21743495	rh_08_91
vitin_chambo_p_08	21743333	21743495	rh_08_109
vitin_chambo_p_08	21743333	21743495	rh_08_120
vitin_chambo_p_08	21743333	21743495	rh_08_127
vitin_chambo_p_08	21743333	21743495	rh_08_137
vitin_chambo_p_08	21743333	21743495	rh_08_141
vitin_chambo_p_08	21743333	21743495	rh_08_147
vitin_chambo_p_08	21743333	21743495	rh_08_161
vitin_chambo_p_08	21743333	21743495	rh_08_178
vitin_chambo_p_08	21743333	21743495	rh_08_194
vitin_chambo_p_08	21743333	21743495	rh_08_196
vitin_chambo_p_08	21743333	21743495	rh_08_197
vitin_chambo_p_08	21743333	21743495	rh_08_212
vitin_chambo_p_08	21743333	21743495	rh_08_241
vitin_chambo_p_08	21743333	21743495	rh_08_247
vitin_chambo_p_08	21743333	21743495	rh_08_294
vitin_chambo_p_08	21743333	21743495	rh_08_300
vitin_chambo_p_08	21743333	21743495	rh_08_314
vitin_chambo_p_08	21743333	21743495	rh_08_330
vitin_chambo_p_08	21743333	21743495	rh_08_451
vitin_chambo_p_08	21743333	21743495	rh_08_455
vitin_chambo_p_08	21743333	21743495	rh_08_491
vitin_chambo_p_08	21743333	21743495	rh_08_521
vitin_chambo_p_08	21743333	21743495	rh_08_550
vitin_chambo_p_08	21743334	21743495	rh_08_11
vitin_chambo_p_08	22007767	22007966	rh_08_1
vitin_chambo_p_08	22007767	22007966	rh_08_2
vitin_chambo_p_08	22007767	22007966	rh_08_5
vitin_chambo_p_08	22007767	22007966	rh_08_52
vitin_chambo_p_08	22007767	22007966	rh_08_64
vitin_chambo_p_08	22007767	22007966	rh_08_83
vitin_chambo_p_08	22007767	22007966	rh_08_170
vitin_chambo_p_08	22007767	22007966	rh_08_190
vitin_chambo_p_08	22007767	22007966	rh_08_206
vitin_chambo_p_08	22007767	22007966	rh_08_223
vitin_chambo_p_08	22007767	22007966	rh_08_375
vitin_chambo_p_08	22007767	22007966	rh_08_507
vitin_chambo_p_08	22007767	22007966	rh_08_646
vitin_chambo_p_08	22073254	22073418	rh_08_1
vitin_chambo_p_08	22073254	22073418	rh_08_2
vitin_chambo_p_08	22073254	22073418	rh_08_64
vitin_chambo_p_08	22073254	22073418	rh_08_70
vitin_chambo_p_08	22073254	22073418	rh_08_71
vitin_chambo_p_08	22073254	22073418	rh_08_75
vitin_chambo_p_08	22073254	22073418	rh_08_76
vitin_chambo_p_08	22073254	22073418	rh_08_96
vitin_chambo_p_08	22073254	22073418	rh_08_131
vitin_chambo_p_08	22073254	22073418	rh_08_162
vitin_chambo_p_08	22073254	22073418	rh_08_170
vitin_chambo_p_08	22073254	22073418	rh_08_171
vitin_chambo_p_08	22073254	22073418	rh_08_184
vitin_chambo_p_08	22073254	22073418	rh_08_186
vitin_chambo_p_08	22073254	22073418	rh_08_206
vitin_chambo_p_08	22073254	22073418	rh_08_217
vitin_chambo_p_08	22073254	22073418	rh_08_225
vitin_chambo_p_08	22073254	22073418	rh_08_258
vitin_chambo_p_08	22073254	22073418	rh_08_273
vitin_chambo_p_08	22073254	22073418	rh_08_283
vitin_chambo_p_08	22073254	22073418	rh_08_288
vitin_chambo_p_08	22073254	22073418	rh_08_309
vitin_chambo_p_08	22073254	22073418	rh_08_311
vitin_chambo_p_08	22073254	22073418	rh_08_329
vitin_chambo_p_08	22073254	22073418	rh_08_336
vitin_chambo_p_08	22073254	22073417	rh_08_340
vitin_chambo_p_08	22073254	22073418	rh_08_374
vitin_chambo_p_08	22073254	22073418	rh_08_390
vitin_chambo_p_08	22073255	22073418	rh_08_389
vitin_chambo_p_08	22229443	22229623	rh_08_1
vitin_chambo_p_08	22229443	22229623	rh_08_2
vitin_chambo_p_08	22229443	22229623	rh_08_3
vitin_chambo_p_08	22229443	22229623	rh_08_4
vitin_chambo_p_08	22229443	22229623	rh_08_18
vitin_chambo_p_08	22229443	22229623	rh_08_47
vitin_chambo_p_08	22229443	22229622	rh_08_181
vitin_chambo_p_08	22229443	22229623	rh_08_417
vitin_chambo_p_08	22229443	22229623	rh_08_452
vitin_chambo_p_08	22229443	22229623	rh_08_640
vitin_chambo_p_08	22229443	22229623	rh_08_669
vitin_chambo_p_08	22229443	22229623	rh_08_729
vitin_chambo_p_08	22229443	22229623	rh_08_850
vitin_chambo_p_08	22229443	22229623	rh_08_1211
vitin_chambo_p_08	22229443	22229623	rh_08_1552
vitin_chambo_p_08	22229444	22229623	rh_08_126
vitin_chambo_p_08	22287688	22287887	rh_08_1
vitin_chambo_p_08	22287688	22287887	rh_08_2
vitin_chambo_p_08	22287688	22287887	rh_08_6
vitin_chambo_p_08	22287688	22287887	rh_08_13
vitin_chambo_p_08	22287688	22287887	rh_08_98
vitin_chambo_p_08	22287688	22287887	rh_08_126
vitin_chambo_p_08	22287688	22287887	rh_08_129
vitin_chambo_p_08	22287688	22287887	rh_08_139
vitin_chambo_p_08	22287688	22287887	rh_08_318
vitin_chambo_p_08	22287688	22287887	rh_08_352
vitin_chambo_p_08	22287688	22287887	rh_08_463
vitin_chambo_p_08	22287688	22287887	rh_08_510
vitin_chambo_p_08	22287688	22287887	rh_08_616
vitin_chambo_p_08	22287688	22287887	rh_08_631
vitin_chambo_p_08	22287688	22287887	rh_08_664
vitin_chambo_p_08	22287688	22287887	rh_08_680
vitin_chambo_p_08	22356308	22356491	rh_08_1
vitin_chambo_p_08	22356308	22356491	rh_08_2
vitin_chambo_p_08	22356308	22356491	rh_08_3
vitin_chambo_p_08	22356308	22356491	rh_08_4
vitin_chambo_p_08	22356308	22356491	rh_08_5
vitin_chambo_p_08	22356308	22356491	rh_08_6
vitin_chambo_p_08	22356308	22356491	rh_08_7
vitin_chambo_p_08	22356308	22356491	rh_08_8
vitin_chambo_p_08	22356308	22356491	rh_08_9
vitin_chambo_p_08	22356308	22356491	rh_08_10
vitin_chambo_p_08	22356308	22356491	rh_08_11
vitin_chambo_p_08	22356308	22356491	rh_08_12
vitin_chambo_p_08	22356308	22356491	rh_08_13
vitin_chambo_p_08	22356308	22356491	rh_08_14
vitin_chambo_p_08	22356308	22356491	rh_08_15
vitin_chambo_p_08	22356308	22356491	rh_08_16
vitin_chambo_p_08	22356308	22356491	rh_08_17
vitin_chambo_p_08	22356308	22356491	rh_08_18
vitin_chambo_p_08	22356308	22356491	rh_08_22
vitin_chambo_p_08	22356308	22356491	rh_08_23
vitin_chambo_p_08	22356308	22356491	rh_08_24
vitin_chambo_p_08	22356308	22356491	rh_08_25
vitin_chambo_p_08	22356308	22356491	rh_08_26
vitin_chambo_p_08	22356308	22356491	rh_08_27
vitin_chambo_p_08	22356308	22356491	rh_08_28
vitin_chambo_p_08	22356308	22356491	rh_08_31
vitin_chambo_p_08	22356308	22356491	rh_08_34
vitin_chambo_p_08	22356308	22356491	rh_08_35
vitin_chambo_p_08	22356308	22356491	rh_08_37
vitin_chambo_p_08	22356308	22356491	rh_08_38
vitin_chambo_p_08	22356308	22356491	rh_08_39
vitin_chambo_p_08	22356308	22356491	rh_08_40
vitin_chambo_p_08	22356308	22356491	rh_08_41
vitin_chambo_p_08	22356308	22356491	rh_08_42
vitin_chambo_p_08	22356308	22356491	rh_08_45
vitin_chambo_p_08	22356308	22356491	rh_08_47
vitin_chambo_p_08	22356308	22356491	rh_08_50
vitin_chambo_p_08	22356308	22356491	rh_08_54
vitin_chambo_p_08	22356308	22356491	rh_08_56
vitin_chambo_p_08	22356308	22356491	rh_08_60
vitin_chambo_p_08	22356308	22356491	rh_08_61
vitin_chambo_p_08	22356308	22356491	rh_08_62
vitin_chambo_p_08	22356308	22356491	rh_08_64
vitin_chambo_p_08	22356308	22356491	rh_08_65
vitin_chambo_p_08	22356308	22356491	rh_08_68
vitin_chambo_p_08	22356308	22356491	rh_08_69
vitin_chambo_p_08	22356308	22356491	rh_08_71
vitin_chambo_p_08	22356308	22356491	rh_08_74
vitin_chambo_p_08	22356308	22356491	rh_08_75
vitin_chambo_p_08	22356308	22356491	rh_08_77
vitin_chambo_p_08	22356308	22356491	rh_08_79
vitin_chambo_p_08	22356308	22356491	rh_08_81
vitin_chambo_p_08	22356308	22356491	rh_08_89
vitin_chambo_p_08	22356308	22356491	rh_08_98
vitin_chambo_p_08	22356308	22356491	rh_08_104
vitin_chambo_p_08	22356308	22356491	rh_08_105
vitin_chambo_p_08	22356308	22356491	rh_08_108
vitin_chambo_p_08	22356308	22356491	rh_08_112
vitin_chambo_p_08	22356308	22356491	rh_08_113
vitin_chambo_p_08	22356308	22356491	rh_08_117
vitin_chambo_p_08	22356308	22356491	rh_08_118
vitin_chambo_p_08	22356308	22356491	rh_08_119
vitin_chambo_p_08	22356308	22356491	rh_08_123
vitin_chambo_p_08	22356308	22356491	rh_08_131
vitin_chambo_p_08	22356308	22356491	rh_08_133
vitin_chambo_p_08	22356308	22356491	rh_08_134
vitin_chambo_p_08	22356308	22356491	rh_08_135
vitin_chambo_p_08	22356308	22356491	rh_08_138
vitin_chambo_p_08	22356308	22356491	rh_08_139
vitin_chambo_p_08	22356308	22356491	rh_08_140
vitin_chambo_p_08	22356308	22356491	rh_08_147
vitin_chambo_p_08	22356308	22356491	rh_08_152
vitin_chambo_p_08	22356308	22356491	rh_08_154
vitin_chambo_p_08	22356308	22356491	rh_08_155
vitin_chambo_p_08	22356308	22356491	rh_08_156
vitin_chambo_p_08	22356308	22356491	rh_08_157
vitin_chambo_p_08	22356308	22356491	rh_08_159
vitin_chambo_p_08	22356308	22356491	rh_08_161
vitin_chambo_p_08	22356308	22356491	rh_08_165
vitin_chambo_p_08	22356308	22356491	rh_08_170
vitin_chambo_p_08	22356308	22356491	rh_08_173
vitin_chambo_p_08	22356308	22356491	rh_08_175
vitin_chambo_p_08	22356308	22356491	rh_08_177
vitin_chambo_p_08	22356308	22356491	rh_08_180
vitin_chambo_p_08	22356308	22356491	rh_08_184
vitin_chambo_p_08	22356308	22356491	rh_08_190
vitin_chambo_p_08	22356308	22356491	rh_08_195
vitin_chambo_p_08	22356308	22356491	rh_08_198
vitin_chambo_p_08	22356308	22356491	rh_08_199
vitin_chambo_p_08	22356308	22356491	rh_08_202
vitin_chambo_p_08	22356308	22356491	rh_08_206
vitin_chambo_p_08	22356308	22356491	rh_08_208
vitin_chambo_p_08	22356308	22356491	rh_08_209
vitin_chambo_p_08	22356308	22356491	rh_08_212
vitin_chambo_p_08	22356308	22356491	rh_08_216
vitin_chambo_p_08	22356308	22356491	rh_08_219
vitin_chambo_p_08	22356308	22356491	rh_08_220
vitin_chambo_p_08	23367793	23368001	rh_08_1
vitin_chambo_p_08	23367793	23368001	rh_08_2
vitin_chambo_p_08	23367793	23368001	rh_08_3
vitin_chambo_p_08	23367793	23368001	rh_08_4
vitin_chambo_p_08	23367793	23368001	rh_08_6
vitin_chambo_p_08	23367793	23368001	rh_08_8
vitin_chambo_p_08	23367793	23368001	rh_08_9
vitin_chambo_p_08	23367793	23368001	rh_08_10
vitin_chambo_p_08	23367793	23368001	rh_08_11
vitin_chambo_p_08	23367793	23368001	rh_08_13
vitin_chambo_p_08	23367793	23368001	rh_08_16
vitin_chambo_p_08	23367793	23368001	rh_08_21
vitin_chambo_p_08	23367793	23368001	rh_08_22
vitin_chambo_p_08	23367793	23368001	rh_08_23
vitin_chambo_p_08	23367793	23368001	rh_08_24
vitin_chambo_p_08	23367793	23368001	rh_08_29
vitin_chambo_p_08	23367793	23368001	rh_08_35
vitin_chambo_p_08	23367793	23368001	rh_08_37
vitin_chambo_p_08	23367793	23368001	rh_08_38
vitin_chambo_p_08	23367793	23368001	rh_08_67
vitin_chambo_p_08	23367793	23368001	rh_08_78
vitin_chambo_p_08	23367793	23368001	rh_08_86
vitin_chambo_p_08	23367793	23368001	rh_08_118
vitin_chambo_p_08	23367793	23368001	rh_08_126
vitin_chambo_p_08	23367793	23368001	rh_08_135
vitin_chambo_p_08	23367793	23368001	rh_08_141
vitin_chambo_p_08	23367793	23368001	rh_08_151
vitin_chambo_p_08	23367793	23368001	rh_08_183
vitin_chambo_p_08	23367793	23368001	rh_08_189
vitin_chambo_p_08	23367793	23368001	rh_08_192
vitin_chambo_p_08	23367793	23368001	rh_08_194
vitin_chambo_p_08	23367793	23368001	rh_08_204
vitin_chambo_p_08	23367793	23368001	rh_08_212
vitin_chambo_p_08	23367793	23368001	rh_08_223
vitin_chambo_p_08	23367793	23368001	rh_08_233
vitin_chambo_p_08	23367793	23368001	rh_08_235
vitin_chambo_p_08	23367793	23368001	rh_08_242
vitin_chambo_p_08	23367793	23368001	rh_08_271
vitin_chambo_p_08	23367793	23368001	rh_08_279
vitin_chambo_p_08	23367793	23368001	rh_08_283
vitin_chambo_p_08	23367793	23368001	rh_08_302
vitin_chambo_p_08	23367793	23368001	rh_08_313
vitin_chambo_p_08	23367793	23368001	rh_08_330
vitin_chambo_p_08	23367793	23368001	rh_08_367
vitin_chambo_p_08	23367793	23368001	rh_08_373
vitin_chambo_p_08	23367793	23368001	rh_08_384
vitin_chambo_p_08	23367793	23368001	rh_08_401
vitin_chambo_p_08	23367793	23368001	rh_08_403
vitin_chambo_p_08	23577702	23577897	rh_08_1
vitin_chambo_p_08	23577702	23577897	rh_08_2
vitin_chambo_p_08	23577702	23577897	rh_08_37
vitin_chambo_p_08	23577702	23577897	rh_08_143
vitin_chambo_p_08	23577702	23577897	rh_08_226
vitin_chambo_p_08	23577702	23577897	rh_08_284
vitin_chambo_p_08	23577702	23577897	rh_08_304
vitin_chambo_p_08	23577702	23577897	rh_08_325
vitin_chambo_p_08	23577702	23577897	rh_08_364
vitin_chambo_p_08	23577702	23577897	rh_08_508
vitin_chambo_p_08	23577702	23577897	rh_08_716
vitin_chambo_p_08	23577702	23577897	rh_08_753
vitin_chambo_p_08	23577702	23577897	rh_08_980
vitin_chambo_p_08	23577702	23577897	rh_08_1018
vitin_chambo_p_08	23577702	23577897	rh_08_1039
vitin_chambo_p_08	23736938	23737129	rh_08_1
vitin_chambo_p_08	23736938	23737129	rh_08_2
vitin_chambo_p_08	23736938	23737129	rh_08_3
vitin_chambo_p_08	23736938	23737129	rh_08_4
vitin_chambo_p_08	23736938	23737129	rh_08_5
vitin_chambo_p_08	23736938	23737129	rh_08_6
vitin_chambo_p_08	23736938	23737129	rh_08_7
vitin_chambo_p_08	23736938	23737129	rh_08_10
vitin_chambo_p_08	23736938	23737129	rh_08_11
vitin_chambo_p_08	23736938	23737129	rh_08_19
vitin_chambo_p_08	23736938	23737129	rh_08_22
vitin_chambo_p_08	23736938	23737129	rh_08_25
vitin_chambo_p_08	23736938	23737129	rh_08_31
vitin_chambo_p_08	23736938	23737129	rh_08_38
vitin_chambo_p_08	23736938	23737129	rh_08_43
vitin_chambo_p_08	23736938	23737129	rh_08_53
vitin_chambo_p_08	23736938	23737129	rh_08_55
vitin_chambo_p_08	23736938	23737129	rh_08_61
vitin_chambo_p_08	23736938	23737129	rh_08_63
vitin_chambo_p_08	23736938	23737129	rh_08_71
vitin_chambo_p_08	23736938	23737129	rh_08_73
vitin_chambo_p_08	23736938	23737129	rh_08_75
vitin_chambo_p_08	23736938	23737129	rh_08_79
vitin_chambo_p_08	23736938	23737129	rh_08_90
vitin_chambo_p_08	23736938	23737129	rh_08_102
vitin_chambo_p_08	23736938	23737129	rh_08_104
vitin_chambo_p_08	23736938	23737129	rh_08_106
vitin_chambo_p_08	23736938	23737129	rh_08_115
vitin_chambo_p_08	23736938	23737129	rh_08_117
vitin_chambo_p_08	23736938	23737129	rh_08_118
vitin_chambo_p_08	23736938	23737129	rh_08_120
vitin_chambo_p_08	23736938	23737129	rh_08_122
vitin_chambo_p_08	23736938	23737129	rh_08_131
vitin_chambo_p_08	23736938	23737129	rh_08_136
vitin_chambo_p_08	23736938	23737129	rh_08_138
vitin_chambo_p_08	23736938	23737129	rh_08_141
vitin_chambo_p_08	23736938	23737129	rh_08_143
vitin_chambo_p_08	23736938	23737129	rh_08_145
vitin_chambo_p_08	23736938	23737129	rh_08_149
vitin_chambo_p_08	23736938	23737129	rh_08_151
vitin_chambo_p_08	23736938	23737129	rh_08_152
vitin_chambo_p_08	23736938	23737129	rh_08_154
vitin_chambo_p_08	23736938	23737129	rh_08_156
vitin_chambo_p_08	23736938	23737129	rh_08_163
vitin_chambo_p_08	23736938	23737129	rh_08_169
vitin_chambo_p_08	23736938	23737129	rh_08_170
vitin_chambo_p_08	23736938	23737129	rh_08_175
vitin_chambo_p_08	23736938	23737129	rh_08_177
vitin_chambo_p_08	23736938	23737129	rh_08_179
vitin_chambo_p_08	23736938	23737129	rh_08_184
vitin_chambo_p_08	23736938	23737129	rh_08_189
vitin_chambo_p_08	23736938	23737129	rh_08_190
vitin_chambo_p_08	23736938	23737129	rh_08_192
vitin_chambo_p_08	23736938	23737129	rh_08_194
vitin_chambo_p_08	23736938	23737129	rh_08_196
vitin_chambo_p_08	23736938	23737129	rh_08_197
vitin_chambo_p_08	23736938	23737129	rh_08_199
vitin_chambo_p_08	23736938	23737129	rh_08_203
vitin_chambo_p_08	23736938	23737129	rh_08_206
vitin_chambo_p_08	23736938	23737129	rh_08_207
vitin_chambo_p_08	23736938	23737129	rh_08_210
vitin_chambo_p_08	23736938	23737129	rh_08_212
vitin_chambo_p_08	23736938	23737129	rh_08_213
vitin_chambo_p_08	23736938	23737129	rh_08_225
vitin_chambo_p_08	23736938	23737129	rh_08_231
vitin_chambo_p_08	23736938	23737129	rh_08_237
vitin_chambo_p_08	23736938	23737129	rh_08_239
vitin_chambo_p_08	23736938	23737129	rh_08_241
vitin_chambo_p_08	23736938	23737129	rh_08_248
vitin_chambo_p_08	23736938	23737129	rh_08_251
vitin_chambo_p_08	23736938	23737129	rh_08_252
vitin_chambo_p_08	23736938	23737129	rh_08_254
vitin_chambo_p_08	23736938	23737129	rh_08_264
vitin_chambo_p_08	23736938	23737129	rh_08_266
vitin_chambo_p_08	23736938	23737129	rh_08_273
vitin_chambo_p_08	23736938	23737129	rh_08_281
vitin_chambo_p_08	23736938	23737129	rh_08_285
vitin_chambo_p_08	23736938	23737129	rh_08_293
vitin_chambo_p_08	23736938	23737129	rh_08_303
vitin_chambo_p_08	23736938	23737129	rh_08_304
vitin_chambo_p_08	23736938	23737129	rh_08_316
vitin_chambo_p_08	23736938	23737129	rh_08_322
vitin_chambo_p_08	23736938	23737129	rh_08_331
vitin_chambo_p_08	23736938	23737129	rh_08_334
vitin_chambo_p_08	23736938	23737129	rh_08_335
vitin_chambo_p_08	23736938	23737129	rh_08_354
vitin_chambo_p_08	23736938	23737129	rh_08_358
vitin_chambo_p_08	23736938	23737129	rh_08_359
vitin_chambo_p_08	23736938	23737129	rh_08_360
vitin_chambo_p_08	23736938	23737129	rh_08_361
vitin_chambo_p_08	23736938	23737129	rh_08_368
vitin_chambo_p_08	23736938	23737129	rh_08_371
vitin_chambo_p_08	23736938	23737129	rh_08_375
vitin_chambo_p_08	23862044	23862252	rh_08_2
vitin_chambo_p_08	23862044	23862252	rh_08_8
vitin_chambo_p_08	23862044	23862252	rh_08_85
vitin_chambo_p_08	23862044	23862252	rh_08_388
vitin_chambo_p_08	23862044	23862252	rh_08_611
vitin_chambo_p_08	23862044	23862252	rh_08_699
vitin_chambo_p_08	23862044	23862251	rh_08_887
vitin_chambo_p_08	23862044	23862252	rh_08_1036
vitin_chambo_p_08	23953745	23953940	rh_08_1
vitin_chambo_p_08	23953745	23953940	rh_08_2
vitin_chambo_p_08	23953745	23953940	rh_08_46
vitin_chambo_p_08	23953745	23953940	rh_08_133
vitin_chambo_p_08	23953745	23953940	rh_08_179
vitin_chambo_p_08	23953745	23953940	rh_08_304
vitin_chambo_p_08	23953745	23953940	rh_08_483
vitin_chambo_p_08	23953745	23953940	rh_08_522
vitin_chambo_p_08	23953745	23953940	rh_08_561
vitin_chambo_p_08	23953745	23953940	rh_08_610
vitin_chambo_p_08	23953745	23953940	rh_08_848
vitin_chambo_p_08	23953745	23953940	rh_08_871
vitin_chambo_p_08	23953745	23953940	rh_08_905
vitin_chambo_p_08	23953745	23953940	rh_08_1050
vitin_chambo_p_08	24006236	24006388	rh_08_1
vitin_chambo_p_08	24006236	24006388	rh_08_2
vitin_chambo_p_08	24006236	24006388	rh_08_63
vitin_chambo_p_08	24006236	24006388	rh_08_65
vitin_chambo_p_08	24006236	24006388	rh_08_107
vitin_chambo_p_08	24006236	24006388	rh_08_115
vitin_chambo_p_08	24006236	24006388	rh_08_122
vitin_chambo_p_08	24006236	24006388	rh_08_126
vitin_chambo_p_08	24006236	24006388	rh_08_260
vitin_chambo_p_08	24006236	24006388	rh_08_293
vitin_chambo_p_08	24006236	24006388	rh_08_492
vitin_chambo_p_08	24006236	24006388	rh_08_593
vitin_chambo_p_08	24006236	24006388	rh_08_646
vitin_chambo_p_08	24006236	24006388	rh_08_662
vitin_chambo_p_08	24006236	24006388	rh_08_725
vitin_chambo_p_08	24227372	24227561	rh_08_1
vitin_chambo_p_08	24227372	24227561	rh_08_2
vitin_chambo_p_08	24227372	24227561	rh_08_3
vitin_chambo_p_08	24227372	24227561	rh_08_4
vitin_chambo_p_08	24227372	24227561	rh_08_5
vitin_chambo_p_08	24227372	24227561	rh_08_6
vitin_chambo_p_08	24227372	24227561	rh_08_7
vitin_chambo_p_08	24227372	24227561	rh_08_8
vitin_chambo_p_08	24227372	24227561	rh_08_9
vitin_chambo_p_08	24227372	24227561	rh_08_10
vitin_chambo_p_08	24227372	24227561	rh_08_11
vitin_chambo_p_08	24227372	24227561	rh_08_12
vitin_chambo_p_08	24227372	24227561	rh_08_13
vitin_chambo_p_08	24227372	24227561	rh_08_14
vitin_chambo_p_08	24227372	24227561	rh_08_15
vitin_chambo_p_08	24227372	24227561	rh_08_16
vitin_chambo_p_08	24314906	24315086	rh_08_1
vitin_chambo_p_08	24314906	24315086	rh_08_2
vitin_chambo_p_08	24314906	24315086	rh_08_8
vitin_chambo_p_08	24314906	24315086	rh_08_13
vitin_chambo_p_08	24314906	24315086	rh_08_19
vitin_chambo_p_08	24314906	24315086	rh_08_68
vitin_chambo_p_08	24314906	24315086	rh_08_84
vitin_chambo_p_08	24314906	24315086	rh_08_102
vitin_chambo_p_08	24314906	24315086	rh_08_122
vitin_chambo_p_08	24314906	24315086	rh_08_142
vitin_chambo_p_08	24314906	24315086	rh_08_173
vitin_chambo_p_08	24314906	24315086	rh_08_190
vitin_chambo_p_08	24314906	24315086	rh_08_206
vitin_chambo_p_08	24314906	24315086	rh_08_253
vitin_chambo_p_08	24314906	24315086	rh_08_264
vitin_chambo_p_08	24314906	24315086	rh_08_318
vitin_chambo_p_08	24314906	24315086	rh_08_325
vitin_chambo_p_08	24314906	24315086	rh_08_369
vitin_chambo_p_08	24516674	24516883	rh_08_1
vitin_chambo_p_08	24516674	24516883	rh_08_2
vitin_chambo_p_08	24516674	24516883	rh_08_3
vitin_chambo_p_08	24516674	24516883	rh_08_4
vitin_chambo_p_08	24516674	24516883	rh_08_5
vitin_chambo_p_08	24516674	24516883	rh_08_6
vitin_chambo_p_08	24516674	24516883	rh_08_7
vitin_chambo_p_08	24516674	24516883	rh_08_8
vitin_chambo_p_08	24516674	24516883	rh_08_9
vitin_chambo_p_08	24516674	24516883	rh_08_10
vitin_chambo_p_08	24516674	24516883	rh_08_11
vitin_chambo_p_08	24516674	24516883	rh_08_12
vitin_chambo_p_08	24516674	24516883	rh_08_13
vitin_chambo_p_08	24516674	24516883	rh_08_14
vitin_chambo_p_08	24516674	24516883	rh_08_15
vitin_chambo_p_08	24516674	24516883	rh_08_16
vitin_chambo_p_08	24516674	24516883	rh_08_17
vitin_chambo_p_08	24516674	24516883	rh_08_18
vitin_chambo_p_08	24516674	24516883	rh_08_19
vitin_chambo_p_08	24516674	24516883	rh_08_20
vitin_chambo_p_08	24516674	24516883	rh_08_21
vitin_chambo_p_08	24516674	24516883	rh_08_22
vitin_chambo_p_08	24516674	24516883	rh_08_23
vitin_chambo_p_08	24516674	24516883	rh_08_24
vitin_chambo_p_08	24516674	24516883	rh_08_25
vitin_chambo_p_08	24516674	24516883	rh_08_26
vitin_chambo_p_08	24516674	24516883	rh_08_27
vitin_chambo_p_08	24516674	24516883	rh_08_28
vitin_chambo_p_08	24516674	24516883	rh_08_29
vitin_chambo_p_08	24516674	24516883	rh_08_30
vitin_chambo_p_08	24516674	24516883	rh_08_31
vitin_chambo_p_08	24516674	24516883	rh_08_32
vitin_chambo_p_08	24516674	24516883	rh_08_33
vitin_chambo_p_08	24516674	24516883	rh_08_34
vitin_chambo_p_08	24516674	24516883	rh_08_35
vitin_chambo_p_08	24516674	24516883	rh_08_36
vitin_chambo_p_08	24516674	24516883	rh_08_37
vitin_chambo_p_08	24516674	24516883	rh_08_38
vitin_chambo_p_08	24516674	24516883	rh_08_39
vitin_chambo_p_08	24516674	24516883	rh_08_40
vitin_chambo_p_08	24516674	24516883	rh_08_41
vitin_chambo_p_08	24516674	24516883	rh_08_42
vitin_chambo_p_08	24516674	24516883	rh_08_44
vitin_chambo_p_08	24516674	24516883	rh_08_45
vitin_chambo_p_08	24516674	24516883	rh_08_46
vitin_chambo_p_08	24516674	24516883	rh_08_48
vitin_chambo_p_08	24516674	24516883	rh_08_49
vitin_chambo_p_08	24516674	24516883	rh_08_50
vitin_chambo_p_08	24516674	24516883	rh_08_51
vitin_chambo_p_08	24516674	24516883	rh_08_52
vitin_chambo_p_08	24516674	24516883	rh_08_53
vitin_chambo_p_08	24516674	24516883	rh_08_55
vitin_chambo_p_08	24516674	24516883	rh_08_56
vitin_chambo_p_08	24516674	24516883	rh_08_57
vitin_chambo_p_08	24516674	24516883	rh_08_58
vitin_chambo_p_08	24516674	24516883	rh_08_59
vitin_chambo_p_08	24516674	24516883	rh_08_60
vitin_chambo_p_08	24516674	24516883	rh_08_61
vitin_chambo_p_08	24516674	24516883	rh_08_63
vitin_chambo_p_08	24516674	24516883	rh_08_64
vitin_chambo_p_08	24516674	24516883	rh_08_66
vitin_chambo_p_08	24516674	24516883	rh_08_68
vitin_chambo_p_08	24516674	24516883	rh_08_69
vitin_chambo_p_08	24516674	24516883	rh_08_73
vitin_chambo_p_08	24516674	24516883	rh_08_74
vitin_chambo_p_08	24516674	24516883	rh_08_76
vitin_chambo_p_08	24516674	24516883	rh_08_78
vitin_chambo_p_08	24516674	24516883	rh_08_79
vitin_chambo_p_08	24516674	24516883	rh_08_80
vitin_chambo_p_08	24516674	24516883	rh_08_82
vitin_chambo_p_08	24516674	24516883	rh_08_85
vitin_chambo_p_08	24516675	24516883	rh_08_70
vitin_chambo_p_08	24516675	24516883	rh_08_75
vitin_chambo_p_08	24752071	24752237	rh_08_1
vitin_chambo_p_08	24752071	24752237	rh_08_2
vitin_chambo_p_08	24752071	24752237	rh_08_163
vitin_chambo_p_08	24752071	24752237	rh_08_199
vitin_chambo_p_08	24752071	24752237	rh_08_210
vitin_chambo_p_08	24752071	24752237	rh_08_313
vitin_chambo_p_08	24752071	24752237	rh_08_327
vitin_chambo_p_08	24752071	24752237	rh_08_415
vitin_chambo_p_08	24752071	24752237	rh_08_581
vitin_chambo_p_08	24752071	24752237	rh_08_639
vitin_chambo_p_08	24752071	24752237	rh_08_704
vitin_chambo_p_08	24752071	24752237	rh_08_713
vitin_chambo_p_08	24752071	24752237	rh_08_754
vitin_chambo_p_08	24899914	24900101	rh_08_1
vitin_chambo_p_08	24899914	24900101	rh_08_2
vitin_chambo_p_08	24899914	24900101	rh_08_3
vitin_chambo_p_08	24899914	24900101	rh_08_98
vitin_chambo_p_08	24899914	24900101	rh_08_248
vitin_chambo_p_08	24899914	24900101	rh_08_424
vitin_chambo_p_08	24899914	24900101	rh_08_435
vitin_chambo_p_08	24899914	24900101	rh_08_532
vitin_chambo_p_08	24899914	24900101	rh_08_639
vitin_chambo_p_08	24899914	24900101	rh_08_731
vitin_chambo_p_08	24899914	24900101	rh_08_846
vitin_chambo_p_08	24899914	24900101	rh_08_910
vitin_chambo_p_08	24899914	24900101	rh_08_935
vitin_chambo_p_08	24899914	24900101	rh_08_1030
vitin_chambo_p_08	25025656	25025837	rh_08_1
vitin_chambo_p_08	25025656	25025837	rh_08_2
vitin_chambo_p_08	25025656	25025837	rh_08_69
vitin_chambo_p_08	25025656	25025837	rh_08_117
vitin_chambo_p_08	25025656	25025837	rh_08_342
vitin_chambo_p_08	25025656	25025837	rh_08_345
vitin_chambo_p_08	25025656	25025837	rh_08_357
vitin_chambo_p_08	25025656	25025837	rh_08_374
vitin_chambo_p_08	25025656	25025837	rh_08_522
vitin_chambo_p_08	25025656	25025837	rh_08_534
vitin_chambo_p_08	25025656	25025837	rh_08_561
vitin_chambo_p_08	25025656	25025837	rh_08_635
vitin_chambo_p_08	25025656	25025837	rh_08_747
vitin_chambo_p_08	25025656	25025837	rh_08_994
vitin_chambo_p_08	25153464	25153641	rh_08_1
vitin_chambo_p_08	25153464	25153641	rh_08_2
vitin_chambo_p_08	25153464	25153641	rh_08_3
vitin_chambo_p_08	25153464	25153641	rh_08_99
vitin_chambo_p_08	25153464	25153641	rh_08_147
vitin_chambo_p_08	25153464	25153641	rh_08_229
vitin_chambo_p_08	25153464	25153641	rh_08_294
vitin_chambo_p_08	25153464	25153641	rh_08_301
vitin_chambo_p_08	25153464	25153641	rh_08_358
vitin_chambo_p_08	25153464	25153641	rh_08_558
vitin_chambo_p_08	25153464	25153641	rh_08_600
vitin_chambo_p_08	25153464	25153641	rh_08_855
vitin_chambo_p_08	25153464	25153641	rh_08_932
vitin_chambo_p_08	25277246	25277440	rh_08_1
vitin_chambo_p_08	25277246	25277440	rh_08_2
vitin_chambo_p_08	25277246	25277440	rh_08_3
vitin_chambo_p_08	25277246	25277401	rh_08_4
vitin_chambo_p_08	25277246	25277440	rh_08_5
vitin_chambo_p_08	25277246	25277440	rh_08_7
vitin_chambo_p_08	25277246	25277440	rh_08_8
vitin_chambo_p_08	25277246	25277440	rh_08_9
vitin_chambo_p_08	25277246	25277440	rh_08_10
vitin_chambo_p_08	25277246	25277440	rh_08_11
vitin_chambo_p_08	25277246	25277440	rh_08_13
vitin_chambo_p_08	25277246	25277440	rh_08_14
vitin_chambo_p_08	25277246	25277401	rh_08_15
vitin_chambo_p_08	25277246	25277440	rh_08_17
vitin_chambo_p_08	25277246	25277440	rh_08_21
vitin_chambo_p_08	25277246	25277440	rh_08_22
vitin_chambo_p_08	25277246	25277440	rh_08_24
vitin_chambo_p_08	25277246	25277401	rh_08_27
vitin_chambo_p_08	25277246	25277440	rh_08_28
vitin_chambo_p_08	25277246	25277440	rh_08_29
vitin_chambo_p_08	25277246	25277440	rh_08_31
vitin_chambo_p_08	25277246	25277440	rh_08_32
vitin_chambo_p_08	25277246	25277440	rh_08_35
vitin_chambo_p_08	25277246	25277440	rh_08_36
vitin_chambo_p_08	25277246	25277401	rh_08_38
vitin_chambo_p_08	25277246	25277440	rh_08_39
vitin_chambo_p_08	25277246	25277440	rh_08_43
vitin_chambo_p_08	25277246	25277440	rh_08_44
vitin_chambo_p_08	25277246	25277440	rh_08_46
vitin_chambo_p_08	25277246	25277440	rh_08_47
vitin_chambo_p_08	25277246	25277440	rh_08_48
vitin_chambo_p_08	25277246	25277440	rh_08_49
vitin_chambo_p_08	25277246	25277440	rh_08_51
vitin_chambo_p_08	25277246	25277401	rh_08_52
vitin_chambo_p_08	25277246	25277440	rh_08_53
vitin_chambo_p_08	25277246	25277401	rh_08_55
vitin_chambo_p_08	25277246	25277440	rh_08_56
vitin_chambo_p_08	25277246	25277440	rh_08_57
vitin_chambo_p_08	25277246	25277440	rh_08_58
vitin_chambo_p_08	25277246	25277440	rh_08_60
vitin_chambo_p_08	25277246	25277440	rh_08_61
vitin_chambo_p_08	25277246	25277440	rh_08_62
vitin_chambo_p_08	25277246	25277440	rh_08_64
vitin_chambo_p_08	25277246	25277401	rh_08_66
vitin_chambo_p_08	25277246	25277440	rh_08_68
vitin_chambo_p_08	25277246	25277440	rh_08_69
vitin_chambo_p_08	25277246	25277440	rh_08_71
vitin_chambo_p_08	25277246	25277440	rh_08_72
vitin_chambo_p_08	25277246	25277440	rh_08_73
vitin_chambo_p_08	25277246	25277440	rh_08_75
vitin_chambo_p_08	25277246	25277440	rh_08_80
vitin_chambo_p_08	25277246	25277401	rh_08_82
vitin_chambo_p_08	25277246	25277439	rh_08_83
vitin_chambo_p_08	25277246	25277440	rh_08_84
vitin_chambo_p_08	25277246	25277440	rh_08_85
vitin_chambo_p_08	25277246	25277440	rh_08_86
vitin_chambo_p_08	25277246	25277440	rh_08_91
vitin_chambo_p_08	25277246	25277440	rh_08_93
vitin_chambo_p_08	25277246	25277440	rh_08_94
vitin_chambo_p_08	25277246	25277440	rh_08_96
vitin_chambo_p_08	25277246	25277440	rh_08_97
vitin_chambo_p_08	25277246	25277440	rh_08_99
vitin_chambo_p_08	25277246	25277440	rh_08_100
vitin_chambo_p_08	25277246	25277440	rh_08_102
vitin_chambo_p_08	25277246	25277440	rh_08_103
vitin_chambo_p_08	25277246	25277440	rh_08_105
vitin_chambo_p_08	25277246	25277440	rh_08_107
vitin_chambo_p_08	25277246	25277440	rh_08_109
vitin_chambo_p_08	25277246	25277440	rh_08_110
vitin_chambo_p_08	25277246	25277440	rh_08_112
vitin_chambo_p_08	25277246	25277440	rh_08_114
vitin_chambo_p_08	25277246	25277401	rh_08_115
vitin_chambo_p_08	25277246	25277440	rh_08_117
vitin_chambo_p_08	25277246	25277440	rh_08_118
vitin_chambo_p_08	25277246	25277440	rh_08_120
vitin_chambo_p_08	25277246	25277440	rh_08_121
vitin_chambo_p_08	25277246	25277440	rh_08_125
vitin_chambo_p_08	25277246	25277440	rh_08_126
vitin_chambo_p_08	25277246	25277401	rh_08_131
vitin_chambo_p_08	25277246	25277440	rh_08_134
vitin_chambo_p_08	25277246	25277440	rh_08_137
vitin_chambo_p_08	25277246	25277440	rh_08_140
vitin_chambo_p_08	25277246	25277440	rh_08_141
vitin_chambo_p_08	25277246	25277440	rh_08_143
vitin_chambo_p_08	25277246	25277440	rh_08_144
vitin_chambo_p_08	25277246	25277440	rh_08_147
vitin_chambo_p_08	25352196	25352386	rh_08_1
vitin_chambo_p_08	25352196	25352386	rh_08_2
vitin_chambo_p_08	25352196	25352386	rh_08_65
vitin_chambo_p_08	25352196	25352386	rh_08_69
vitin_chambo_p_08	25352196	25352386	rh_08_349
vitin_chambo_p_08	25352196	25352386	rh_08_373
vitin_chambo_p_08	25352196	25352386	rh_08_509
vitin_chambo_p_08	25352196	25352386	rh_08_522
vitin_chambo_p_08	25352196	25352386	rh_08_555
vitin_chambo_p_08	25352196	25352386	rh_08_609
vitin_chambo_p_08	25352196	25352386	rh_08_747
vitin_chambo_p_08	25352196	25352386	rh_08_755
vitin_chambo_p_08	25352196	25352386	rh_08_887
vitin_chambo_p_08	25516921	25517078	rh_08_1
vitin_chambo_p_08	25516921	25517078	rh_08_2
vitin_chambo_p_08	25516921	25517078	rh_08_3
vitin_chambo_p_08	25516921	25517078	rh_08_4
vitin_chambo_p_08	25516921	25517078	rh_08_5
vitin_chambo_p_08	25516921	25517078	rh_08_6
vitin_chambo_p_08	25516921	25517078	rh_08_51
vitin_chambo_p_08	25516921	25517078	rh_08_59
vitin_chambo_p_08	25516921	25517078	rh_08_97
vitin_chambo_p_08	25516921	25517078	rh_08_170
vitin_chambo_p_08	25516921	25517078	rh_08_245
vitin_chambo_p_08	25516921	25517078	rh_08_414
vitin_chambo_p_08	25516921	25517078	rh_08_425
vitin_chambo_p_08	25516921	25517078	rh_08_438
vitin_chambo_p_08	25516921	25517078	rh_08_468
vitin_chambo_p_08	25516921	25517078	rh_08_481
vitin_chambo_p_08	25516921	25517078	rh_08_486
vitin_chambo_p_08	25636796	25636987	rh_08_1
vitin_chambo_p_08	25636796	25636987	rh_08_2
vitin_chambo_p_08	25636796	25636987	rh_08_3
vitin_chambo_p_08	25636796	25636987	rh_08_4
vitin_chambo_p_08	25636796	25636986	rh_08_6
vitin_chambo_p_08	25636796	25636987	rh_08_7
vitin_chambo_p_08	25636796	25636987	rh_08_8
vitin_chambo_p_08	25636796	25636987	rh_08_9
vitin_chambo_p_08	25636796	25636987	rh_08_10
vitin_chambo_p_08	25636796	25636987	rh_08_11
vitin_chambo_p_08	25636796	25636987	rh_08_12
vitin_chambo_p_08	25636796	25636987	rh_08_13
vitin_chambo_p_08	25636796	25636987	rh_08_14
vitin_chambo_p_08	25636796	25636987	rh_08_16
vitin_chambo_p_08	25636796	25636987	rh_08_17
vitin_chambo_p_08	25636796	25636987	rh_08_18
vitin_chambo_p_08	25636796	25636987	rh_08_19
vitin_chambo_p_08	25636796	25636987	rh_08_20
vitin_chambo_p_08	25636796	25636987	rh_08_21
vitin_chambo_p_08	25636796	25636987	rh_08_22
vitin_chambo_p_08	25636796	25636987	rh_08_23
vitin_chambo_p_08	25636796	25636987	rh_08_24
vitin_chambo_p_08	25636796	25636987	rh_08_25
vitin_chambo_p_08	25636796	25636987	rh_08_26
vitin_chambo_p_08	25636796	25636987	rh_08_27
vitin_chambo_p_08	25636796	25636987	rh_08_28
vitin_chambo_p_08	25636796	25636987	rh_08_29
vitin_chambo_p_08	25636796	25636987	rh_08_30
vitin_chambo_p_08	25636796	25636987	rh_08_31
vitin_chambo_p_08	25636796	25636987	rh_08_32
vitin_chambo_p_08	25636796	25636987	rh_08_33
vitin_chambo_p_08	25636796	25636987	rh_08_35
vitin_chambo_p_08	25636796	25636987	rh_08_37
vitin_chambo_p_08	25636796	25636987	rh_08_38
vitin_chambo_p_08	25636796	25636987	rh_08_40
vitin_chambo_p_08	25636796	25636987	rh_08_41
vitin_chambo_p_08	25636796	25636987	rh_08_42
vitin_chambo_p_08	25636796	25636987	rh_08_44
vitin_chambo_p_08	25636796	25636987	rh_08_45
vitin_chambo_p_08	25636796	25636987	rh_08_46
vitin_chambo_p_08	25636796	25636987	rh_08_47
vitin_chambo_p_08	25636796	25636987	rh_08_49
vitin_chambo_p_08	25636796	25636987	rh_08_50
vitin_chambo_p_08	25636796	25636987	rh_08_51
vitin_chambo_p_08	25636796	25636987	rh_08_54
vitin_chambo_p_08	25636796	25636987	rh_08_55
vitin_chambo_p_08	25636796	25636987	rh_08_59
vitin_chambo_p_08	25636796	25636987	rh_08_60
vitin_chambo_p_08	25636796	25636987	rh_08_61
vitin_chambo_p_08	25636796	25636987	rh_08_62
vitin_chambo_p_08	25636796	25636987	rh_08_63
vitin_chambo_p_08	25636796	25636987	rh_08_67
vitin_chambo_p_08	25636796	25636987	rh_08_68
vitin_chambo_p_08	25636796	25636987	rh_08_70
vitin_chambo_p_08	25636796	25636987	rh_08_71
vitin_chambo_p_08	25636796	25636987	rh_08_72
vitin_chambo_p_08	25636796	25636987	rh_08_73
vitin_chambo_p_08	25636796	25636987	rh_08_74
vitin_chambo_p_08	25636796	25636987	rh_08_75
vitin_chambo_p_08	25636796	25636987	rh_08_76
vitin_chambo_p_08	25636796	25636987	rh_08_77
vitin_chambo_p_08	25636796	25636987	rh_08_80
vitin_chambo_p_08	25636796	25636987	rh_08_81
vitin_chambo_p_08	25636796	25636987	rh_08_82
vitin_chambo_p_08	25636796	25636987	rh_08_83
vitin_chambo_p_08	25636796	25636987	rh_08_84
vitin_chambo_p_08	25636796	25636987	rh_08_85
vitin_chambo_p_08	25636796	25636987	rh_08_86
vitin_chambo_p_08	25636796	25636987	rh_08_87
vitin_chambo_p_08	25636796	25636987	rh_08_88
vitin_chambo_p_08	25636796	25636987	rh_08_89
vitin_chambo_p_08	25636796	25636987	rh_08_91
vitin_chambo_p_08	25636796	25636987	rh_08_92
vitin_chambo_p_08	25636796	25636987	rh_08_94
vitin_chambo_p_08	25636796	25636987	rh_08_95
vitin_chambo_p_08	25636796	25636987	rh_08_96
vitin_chambo_p_08	25636796	25636987	rh_08_97
vitin_chambo_p_08	25636796	25636987	rh_08_98
vitin_chambo_p_08	25636796	25636987	rh_08_99
vitin_chambo_p_08	25636796	25636987	rh_08_100
vitin_chambo_p_08	25636796	25636987	rh_08_101
vitin_chambo_p_08	25636796	25636987	rh_08_102
vitin_chambo_p_08	25636796	25636987	rh_08_103
vitin_chambo_p_08	25636796	25636987	rh_08_108
vitin_chambo_p_08	25636796	25636987	rh_08_110
vitin_chambo_p_08	25636796	25636987	rh_08_111
vitin_chambo_p_08	25636796	25636987	rh_08_112
vitin_chambo_p_08	25636796	25636987	rh_08_114
vitin_chambo_p_08	25636796	25636987	rh_08_116
vitin_chambo_p_08	25636796	25636987	rh_08_117
vitin_chambo_p_08	25636796	25636987	rh_08_118
vitin_chambo_p_08	25636796	25636987	rh_08_120
vitin_chambo_p_08	25636796	25636987	rh_08_122
vitin_chambo_p_08	25636796	25636987	rh_08_124
vitin_chambo_p_08	25636796	25636987	rh_08_125
vitin_chambo_p_08	25636797	25636987	rh_08_5
vitin_chambo_p_08	25636803	25636987	rh_08_15
vitin_chambo_p_08	25759518	25759572	rh_08_1
vitin_chambo_p_08	25759518	25759572	rh_08_2
vitin_chambo_p_08	25759518	25759572	rh_08_7
vitin_chambo_p_08	25759518	25759572	rh_08_8
vitin_chambo_p_08	25759518	25759572	rh_08_58
vitin_chambo_p_08	25759518	25759572	rh_08_69
vitin_chambo_p_08	25759518	25759572	rh_08_72
vitin_chambo_p_08	25759518	25759686	rh_08_94
vitin_chambo_p_08	25759518	25759572	rh_08_113
vitin_chambo_p_08	25759518	25759572	rh_08_119
vitin_chambo_p_08	25759518	25759572	rh_08_132
vitin_chambo_p_08	25759518	25759572	rh_08_148
vitin_chambo_p_08	25759518	25759572	rh_08_162
vitin_chambo_p_08	25759518	25759572	rh_08_170
vitin_chambo_p_08	25832004	25832217	rh_08_1
vitin_chambo_p_08	25832004	25832217	rh_08_2
vitin_chambo_p_08	25832004	25832217	rh_08_3
vitin_chambo_p_08	25832004	25832217	rh_08_4
vitin_chambo_p_08	25832004	25832217	rh_08_14
vitin_chambo_p_08	25832004	25832217	rh_08_19
vitin_chambo_p_08	25832004	25832217	rh_08_61
vitin_chambo_p_08	25832004	25832217	rh_08_102
vitin_chambo_p_08	25832004	25832217	rh_08_145
vitin_chambo_p_08	25832004	25832217	rh_08_185
vitin_chambo_p_08	25832004	25832217	rh_08_193
vitin_chambo_p_08	25832004	25832217	rh_08_199
vitin_chambo_p_08	25832004	25832217	rh_08_260
vitin_chambo_p_08	25832004	25832217	rh_08_321
vitin_chambo_p_08	25832004	25832217	rh_08_325
vitin_chambo_p_08	25832004	25832217	rh_08_330
vitin_chambo_p_08	25832004	25832217	rh_08_360
vitin_chambo_p_08	25832004	25832217	rh_08_411
vitin_chambo_p_08	25832004	25832217	rh_08_433
vitin_chambo_p_08	25832004	25832217	rh_08_455
vitin_chambo_p_08	25929338	25929501	rh_08_1
vitin_chambo_p_08	26295307	26295476	rh_08_1
vitin_chambo_p_08	26295307	26295476	rh_08_2
vitin_chambo_p_08	26295307	26295476	rh_08_3
vitin_chambo_p_08	26295307	26295476	rh_08_4
vitin_chambo_p_08	26295307	26295476	rh_08_6
vitin_chambo_p_08	26295307	26295476	rh_08_9
vitin_chambo_p_08	26295307	26295476	rh_08_23
vitin_chambo_p_08	26295307	26295476	rh_08_29
vitin_chambo_p_08	26295307	26295476	rh_08_34
vitin_chambo_p_08	26295307	26295476	rh_08_44
vitin_chambo_p_08	26295307	26295476	rh_08_56
vitin_chambo_p_08	26295307	26295476	rh_08_58
vitin_chambo_p_08	26295307	26295476	rh_08_92
vitin_chambo_p_08	26295307	26295476	rh_08_120
vitin_chambo_p_08	26295307	26295476	rh_08_131
vitin_chambo_p_08	26295307	26295476	rh_08_143
vitin_chambo_p_08	26295307	26295476	rh_08_163
vitin_chambo_p_08	26295307	26295476	rh_08_168
vitin_chambo_p_08	26295307	26295476	rh_08_182
vitin_chambo_p_08	26295307	26295476	rh_08_197
vitin_chambo_p_08	26295307	26295476	rh_08_206
vitin_chambo_p_08	26295307	26295476	rh_08_225
vitin_chambo_p_08	26295307	26295476	rh_08_231
vitin_chambo_p_08	26295307	26295476	rh_08_241
vitin_chambo_p_08	26295307	26295476	rh_08_242
vitin_chambo_p_08	26295307	26295476	rh_08_247
vitin_chambo_p_08	26295307	26295476	rh_08_253
vitin_chambo_p_08	26295307	26295476	rh_08_256
vitin_chambo_p_08	26295307	26295476	rh_08_302
vitin_chambo_p_08	26410825	26410987	rh_08_1
vitin_chambo_p_08	26410825	26410987	rh_08_2
vitin_chambo_p_08	26410825	26410986	rh_08_7
vitin_chambo_p_08	26410825	26410987	rh_08_19
vitin_chambo_p_08	26410825	26410987	rh_08_124
vitin_chambo_p_08	26410825	26410987	rh_08_141
vitin_chambo_p_08	26410825	26410987	rh_08_142
vitin_chambo_p_08	26410825	26410987	rh_08_152
vitin_chambo_p_08	26410825	26410987	rh_08_164
vitin_chambo_p_08	26410825	26410987	rh_08_187
vitin_chambo_p_08	26410825	26410987	rh_08_250
vitin_chambo_p_08	26410825	26410987	rh_08_274
vitin_chambo_p_08	26410825	26410987	rh_08_277
vitin_chambo_p_08	26410825	26410987	rh_08_340
vitin_chambo_p_08	26487598	26487777	rh_08_1
vitin_chambo_p_08	26487598	26487777	rh_08_2
vitin_chambo_p_08	26487598	26487777	rh_08_4
vitin_chambo_p_08	26487598	26487776	rh_08_5
vitin_chambo_p_08	26487598	26487777	rh_08_6
vitin_chambo_p_08	26487598	26487777	rh_08_8
vitin_chambo_p_08	26487598	26487777	rh_08_11
vitin_chambo_p_08	26487598	26487777	rh_08_15
vitin_chambo_p_08	26487598	26487777	rh_08_17
vitin_chambo_p_08	26487598	26487777	rh_08_21
vitin_chambo_p_08	26487598	26487777	rh_08_25
vitin_chambo_p_08	26487598	26487777	rh_08_26
vitin_chambo_p_08	26487598	26487777	rh_08_36
vitin_chambo_p_08	26487598	26487777	rh_08_43
vitin_chambo_p_08	26487598	26487777	rh_08_47
vitin_chambo_p_08	26487598	26487777	rh_08_53
vitin_chambo_p_08	26487598	26487777	rh_08_55
vitin_chambo_p_08	26487598	26487777	rh_08_58
vitin_chambo_p_08	26487598	26487777	rh_08_67
vitin_chambo_p_08	26487598	26487777	rh_08_68
vitin_chambo_p_08	26487598	26487777	rh_08_69
vitin_chambo_p_08	26487598	26487777	rh_08_75
vitin_chambo_p_08	26487598	26487777	rh_08_76
vitin_chambo_p_08	26487598	26487777	rh_08_78
vitin_chambo_p_08	26487598	26487777	rh_08_82
vitin_chambo_p_08	26487598	26487777	rh_08_83
vitin_chambo_p_08	26487598	26487777	rh_08_88
vitin_chambo_p_08	26487598	26487777	rh_08_91
vitin_chambo_p_08	26487598	26487777	rh_08_98
vitin_chambo_p_08	26487598	26487777	rh_08_99
vitin_chambo_p_08	26487598	26487777	rh_08_105
vitin_chambo_p_08	26487598	26487777	rh_08_109
vitin_chambo_p_08	26487598	26487777	rh_08_128
vitin_chambo_p_08	26487598	26487777	rh_08_139
vitin_chambo_p_08	26487598	26487777	rh_08_140
vitin_chambo_p_08	26487598	26487777	rh_08_148
vitin_chambo_p_08	26487598	26487777	rh_08_154
vitin_chambo_p_08	26487598	26487777	rh_08_157
vitin_chambo_p_08	26487598	26487777	rh_08_175
vitin_chambo_p_08	26487598	26487777	rh_08_208
vitin_chambo_p_08	26487598	26487777	rh_08_238
vitin_chambo_p_08	26487598	26487777	rh_08_266
vitin_chambo_p_08	26487598	26487777	rh_08_278
vitin_chambo_p_08	26487598	26487777	rh_08_286
vitin_chambo_p_08	26487598	26487777	rh_08_293
vitin_chambo_p_08	26487598	26487777	rh_08_298
vitin_chambo_p_08	26487598	26487777	rh_08_334
vitin_chambo_p_08	26487598	26487777	rh_08_335
vitin_chambo_p_08	26487598	26487777	rh_08_336
vitin_chambo_p_08	26595060	26595229	rh_08_1
vitin_chambo_p_08	26595060	26595229	rh_08_2
vitin_chambo_p_08	26595060	26595229	rh_08_21
vitin_chambo_p_08	26595060	26595229	rh_08_38
vitin_chambo_p_08	26595060	26595229	rh_08_50
vitin_chambo_p_08	26595060	26595229	rh_08_58
vitin_chambo_p_08	26595060	26595229	rh_08_61
vitin_chambo_p_08	26595060	26595229	rh_08_80
vitin_chambo_p_08	26595060	26595229	rh_08_95
vitin_chambo_p_08	26595060	26595229	rh_08_97
vitin_chambo_p_08	26595060	26595229	rh_08_98
vitin_chambo_p_08	26595060	26595229	rh_08_99
vitin_chambo_p_08	26595060	26595229	rh_08_125
vitin_chambo_p_08	26595060	26595229	rh_08_142
vitin_chambo_p_08	26595060	26595229	rh_08_186
vitin_chambo_p_08	26595060	26595229	rh_08_199
vitin_chambo_p_08	26595060	26595229	rh_08_201
vitin_chambo_p_08	26595060	26595229	rh_08_229
vitin_chambo_p_08	26595060	26595229	rh_08_246
vitin_chambo_p_08	26595060	26595229	rh_08_283
vitin_chambo_p_08	26595060	26595229	rh_08_298
vitin_chambo_p_08	26674292	26674474	rh_08_1
vitin_chambo_p_08	26674292	26674474	rh_08_2
vitin_chambo_p_08	26674292	26674474	rh_08_19
vitin_chambo_p_08	26674292	26674474	rh_08_53
vitin_chambo_p_08	26674292	26674474	rh_08_57
vitin_chambo_p_08	26674292	26674474	rh_08_101
vitin_chambo_p_08	26674292	26674474	rh_08_102
vitin_chambo_p_08	26674292	26674474	rh_08_117
vitin_chambo_p_08	26674292	26674474	rh_08_157
vitin_chambo_p_08	26674292	26674474	rh_08_195
vitin_chambo_p_08	26674292	26674474	rh_08_199
vitin_chambo_p_08	26674292	26674474	rh_08_213
vitin_chambo_p_08	26674292	26674474	rh_08_259
vitin_chambo_p_08	26674292	26674474	rh_08_301
vitin_chambo_p_08	26674292	26674474	rh_08_353
vitin_chambo_p_08	26674292	26674474	rh_08_359
vitin_chambo_p_08	26674292	26674474	rh_08_481
vitin_chambo_p_08	26829632	26829825	rh_08_1
vitin_chambo_p_08	26829632	26829825	rh_08_4
vitin_chambo_p_08	26829632	26829824	rh_08_7
vitin_chambo_p_08	26829632	26829825	rh_08_12
vitin_chambo_p_08	26829632	26829825	rh_08_79
vitin_chambo_p_08	26829632	26829825	rh_08_122
vitin_chambo_p_08	26829632	26829825	rh_08_151
vitin_chambo_p_08	26829632	26829825	rh_08_157
vitin_chambo_p_08	26829632	26829825	rh_08_260
vitin_chambo_p_08	26829632	26829825	rh_08_295
vitin_chambo_p_08	26829632	26829825	rh_08_307
vitin_chambo_p_08	26829632	26829825	rh_08_352
vitin_chambo_p_08	26829632	26829825	rh_08_355
vitin_chambo_p_08	26829632	26829825	rh_08_433
vitin_chambo_p_08	26829632	26829825	rh_08_463
vitin_chambo_p_08	26829632	26829825	rh_08_519
vitin_chambo_p_08	26829633	26829825	rh_08_6
vitin_chambo_p_09	237205	237365	rh_09_1
vitin_chambo_p_09	237205	237365	rh_09_2
vitin_chambo_p_09	237205	237365	rh_09_3
vitin_chambo_p_09	237205	237365	rh_09_4
vitin_chambo_p_09	237205	237365	rh_09_5
vitin_chambo_p_09	237205	237365	rh_09_6
vitin_chambo_p_09	237205	237365	rh_09_7
vitin_chambo_p_09	237205	237365	rh_09_8
vitin_chambo_p_09	237205	237365	rh_09_9
vitin_chambo_p_09	237205	237365	rh_09_10
vitin_chambo_p_09	237205	237365	rh_09_11
vitin_chambo_p_09	237205	237365	rh_09_12
vitin_chambo_p_09	237205	237365	rh_09_13
vitin_chambo_p_09	237205	237365	rh_09_14
vitin_chambo_p_09	237205	237365	rh_09_15
vitin_chambo_p_09	237205	237365	rh_09_16
vitin_chambo_p_09	237205	237365	rh_09_17
vitin_chambo_p_09	237205	237365	rh_09_18
vitin_chambo_p_09	237205	237365	rh_09_19
vitin_chambo_p_09	237205	237365	rh_09_20
vitin_chambo_p_09	237205	237365	rh_09_21
vitin_chambo_p_09	237205	237365	rh_09_22
vitin_chambo_p_09	237205	237365	rh_09_23
vitin_chambo_p_09	237205	237365	rh_09_24
vitin_chambo_p_09	237205	237365	rh_09_25
vitin_chambo_p_09	237205	237365	rh_09_26
vitin_chambo_p_09	237205	237365	rh_09_27
vitin_chambo_p_09	237205	237365	rh_09_28
vitin_chambo_p_09	237205	237365	rh_09_29
vitin_chambo_p_09	237205	237365	rh_09_30
vitin_chambo_p_09	237205	237365	rh_09_31
vitin_chambo_p_09	237205	237365	rh_09_32
vitin_chambo_p_09	237205	237365	rh_09_33
vitin_chambo_p_09	237205	237365	rh_09_34
vitin_chambo_p_09	237205	237365	rh_09_35
vitin_chambo_p_09	237205	237365	rh_09_36
vitin_chambo_p_09	237205	237365	rh_09_37
vitin_chambo_p_09	237205	237365	rh_09_38
vitin_chambo_p_09	237205	237365	rh_09_39
vitin_chambo_p_09	237205	237365	rh_09_40
vitin_chambo_p_09	237205	237365	rh_09_41
vitin_chambo_p_09	237205	237365	rh_09_42
vitin_chambo_p_09	237205	237365	rh_09_43
vitin_chambo_p_09	237205	237365	rh_09_44
vitin_chambo_p_09	237205	237365	rh_09_45
vitin_chambo_p_09	237205	237365	rh_09_46
vitin_chambo_p_09	237205	237365	rh_09_47
vitin_chambo_p_09	237205	237365	rh_09_48
vitin_chambo_p_09	237205	237365	rh_09_49
vitin_chambo_p_09	237205	237365	rh_09_50
vitin_chambo_p_09	237205	237365	rh_09_51
vitin_chambo_p_09	237205	237365	rh_09_52
vitin_chambo_p_09	237205	237365	rh_09_53
vitin_chambo_p_09	237205	237365	rh_09_54
vitin_chambo_p_09	237205	237365	rh_09_55
vitin_chambo_p_09	237205	237365	rh_09_56
vitin_chambo_p_09	237205	237365	rh_09_57
vitin_chambo_p_09	237205	237365	rh_09_58
vitin_chambo_p_09	237205	237365	rh_09_59
vitin_chambo_p_09	237205	237365	rh_09_60
vitin_chambo_p_09	237205	237365	rh_09_61
vitin_chambo_p_09	237205	237365	rh_09_62
vitin_chambo_p_09	237205	237365	rh_09_63
vitin_chambo_p_09	237205	237365	rh_09_64
vitin_chambo_p_09	237205	237365	rh_09_65
vitin_chambo_p_09	237205	237365	rh_09_66
vitin_chambo_p_09	237205	237365	rh_09_67
vitin_chambo_p_09	237205	237365	rh_09_68
vitin_chambo_p_09	237205	237365	rh_09_69
vitin_chambo_p_09	237205	237365	rh_09_70
vitin_chambo_p_09	237205	237365	rh_09_71
vitin_chambo_p_09	237205	237365	rh_09_72
vitin_chambo_p_09	237205	237365	rh_09_73
vitin_chambo_p_09	237205	237365	rh_09_74
vitin_chambo_p_09	237205	237365	rh_09_75
vitin_chambo_p_09	237205	237365	rh_09_76
vitin_chambo_p_09	237205	237365	rh_09_77
vitin_chambo_p_09	237205	237365	rh_09_78
vitin_chambo_p_09	237205	237365	rh_09_79
vitin_chambo_p_09	237205	237365	rh_09_80
vitin_chambo_p_09	237205	237365	rh_09_81
vitin_chambo_p_09	237205	237365	rh_09_82
vitin_chambo_p_09	237205	237365	rh_09_83
vitin_chambo_p_09	237205	237365	rh_09_85
vitin_chambo_p_09	237205	237365	rh_09_86
vitin_chambo_p_09	237205	237365	rh_09_87
vitin_chambo_p_09	237205	237365	rh_09_88
vitin_chambo_p_09	237205	237365	rh_09_89
vitin_chambo_p_09	237205	237365	rh_09_90
vitin_chambo_p_09	237205	237365	rh_09_91
vitin_chambo_p_09	237205	237365	rh_09_92
vitin_chambo_p_09	237205	237365	rh_09_93
vitin_chambo_p_09	237205	237365	rh_09_94
vitin_chambo_p_09	237205	237365	rh_09_95
vitin_chambo_p_09	237205	237365	rh_09_96
vitin_chambo_p_09	237205	237365	rh_09_97
vitin_chambo_p_09	237205	237365	rh_09_98
vitin_chambo_p_09	237205	237365	rh_09_99
vitin_chambo_p_09	237205	237365	rh_09_100
vitin_chambo_p_09	302798	302998	rh_09_1
vitin_chambo_p_09	302798	302998	rh_09_2
vitin_chambo_p_09	302798	302998	rh_09_60
vitin_chambo_p_09	302798	302998	rh_09_65
vitin_chambo_p_09	302798	302998	rh_09_81
vitin_chambo_p_09	302798	302998	rh_09_86
vitin_chambo_p_09	302798	302998	rh_09_110
vitin_chambo_p_09	302798	302998	rh_09_112
vitin_chambo_p_09	302798	302998	rh_09_142
vitin_chambo_p_09	302798	302998	rh_09_145
vitin_chambo_p_09	302798	302998	rh_09_181
vitin_chambo_p_09	302798	302998	rh_09_182
vitin_chambo_p_09	302798	302998	rh_09_267
vitin_chambo_p_09	302798	302998	rh_09_336
vitin_chambo_p_09	302798	302998	rh_09_393
vitin_chambo_p_09	302798	302998	rh_09_407
vitin_chambo_p_09	302798	302998	rh_09_490
vitin_chambo_p_09	503425	503625	rh_09_1
vitin_chambo_p_09	503425	503625	rh_09_2
vitin_chambo_p_09	503425	503625	rh_09_3
vitin_chambo_p_09	503425	503625	rh_09_4
vitin_chambo_p_09	503425	503625	rh_09_5
vitin_chambo_p_09	503425	503625	rh_09_8
vitin_chambo_p_09	503425	503625	rh_09_9
vitin_chambo_p_09	503425	503625	rh_09_10
vitin_chambo_p_09	503425	503625	rh_09_12
vitin_chambo_p_09	503425	503625	rh_09_20
vitin_chambo_p_09	503425	503625	rh_09_37
vitin_chambo_p_09	503425	503625	rh_09_68
vitin_chambo_p_09	503425	503625	rh_09_73
vitin_chambo_p_09	503425	503625	rh_09_76
vitin_chambo_p_09	503425	503625	rh_09_115
vitin_chambo_p_09	503425	503625	rh_09_126
vitin_chambo_p_09	503425	503625	rh_09_134
vitin_chambo_p_09	503425	503625	rh_09_149
vitin_chambo_p_09	503425	503625	rh_09_156
vitin_chambo_p_09	503425	503625	rh_09_180
vitin_chambo_p_09	503425	503625	rh_09_220
vitin_chambo_p_09	503425	503625	rh_09_246
vitin_chambo_p_09	503425	503625	rh_09_266
vitin_chambo_p_09	503425	503625	rh_09_277
vitin_chambo_p_09	503425	503625	rh_09_288
vitin_chambo_p_09	503425	503625	rh_09_298
vitin_chambo_p_09	503425	503625	rh_09_323
vitin_chambo_p_09	503425	503625	rh_09_366
vitin_chambo_p_09	503425	503625	rh_09_373
vitin_chambo_p_09	503425	503625	rh_09_470
vitin_chambo_p_09	503425	503625	rh_09_561
vitin_chambo_p_09	503425	503625	rh_09_634
vitin_chambo_p_09	607925	608123	rh_09_1
vitin_chambo_p_09	607925	608123	rh_09_2
vitin_chambo_p_09	607925	608123	rh_09_3
vitin_chambo_p_09	607925	608123	rh_09_74
vitin_chambo_p_09	607925	608123	rh_09_169
vitin_chambo_p_09	607925	608123	rh_09_309
vitin_chambo_p_09	607925	608123	rh_09_334
vitin_chambo_p_09	607925	608123	rh_09_345
vitin_chambo_p_09	607925	608123	rh_09_463
vitin_chambo_p_09	607925	608123	rh_09_585
vitin_chambo_p_09	607925	608123	rh_09_668
vitin_chambo_p_09	607925	608123	rh_09_773
vitin_chambo_p_09	607925	608123	rh_09_817
vitin_chambo_p_09	607925	608123	rh_09_865
vitin_chambo_p_09	607925	608123	rh_09_974
vitin_chambo_p_09	738071	738234	rh_09_1
vitin_chambo_p_09	738071	738234	rh_09_2
vitin_chambo_p_09	738071	738234	rh_09_10
vitin_chambo_p_09	738071	738234	rh_09_13
vitin_chambo_p_09	738071	738234	rh_09_38
vitin_chambo_p_09	738071	738234	rh_09_82
vitin_chambo_p_09	738071	738234	rh_09_359
vitin_chambo_p_09	738071	738234	rh_09_440
vitin_chambo_p_09	738071	738234	rh_09_504
vitin_chambo_p_09	738071	738234	rh_09_562
vitin_chambo_p_09	738071	738234	rh_09_594
vitin_chambo_p_09	738071	738234	rh_09_639
vitin_chambo_p_09	815904	816082	rh_09_1
vitin_chambo_p_09	815904	816082	rh_09_2
vitin_chambo_p_09	815904	816082	rh_09_26
vitin_chambo_p_09	815904	816082	rh_09_61
vitin_chambo_p_09	815904	816082	rh_09_124
vitin_chambo_p_09	815904	816082	rh_09_131
vitin_chambo_p_09	815904	816082	rh_09_212
vitin_chambo_p_09	815904	816082	rh_09_226
vitin_chambo_p_09	815904	816082	rh_09_276
vitin_chambo_p_09	815904	816082	rh_09_316
vitin_chambo_p_09	815904	816082	rh_09_624
vitin_chambo_p_09	815904	816082	rh_09_731
vitin_chambo_p_09	815904	816082	rh_09_751
vitin_chambo_p_09	876482	876641	rh_09_1
vitin_chambo_p_09	876482	876641	rh_09_2
vitin_chambo_p_09	876482	876641	rh_09_3
vitin_chambo_p_09	876482	876641	rh_09_57
vitin_chambo_p_09	876482	876641	rh_09_74
vitin_chambo_p_09	876482	876641	rh_09_127
vitin_chambo_p_09	876482	876641	rh_09_146
vitin_chambo_p_09	876482	876641	rh_09_197
vitin_chambo_p_09	876482	876641	rh_09_206
vitin_chambo_p_09	876482	876641	rh_09_332
vitin_chambo_p_09	876482	876641	rh_09_471
vitin_chambo_p_09	876482	876641	rh_09_481
vitin_chambo_p_09	876482	876641	rh_09_501
vitin_chambo_p_09	876482	876641	rh_09_603
vitin_chambo_p_09	1181483	1181663	rh_09_1
vitin_chambo_p_09	1181483	1181663	rh_09_2
vitin_chambo_p_09	1181483	1181663	rh_09_3
vitin_chambo_p_09	1181483	1181663	rh_09_4
vitin_chambo_p_09	1181483	1181663	rh_09_5
vitin_chambo_p_09	1181483	1181663	rh_09_7
vitin_chambo_p_09	1181483	1181663	rh_09_26
vitin_chambo_p_09	1181483	1181663	rh_09_45
vitin_chambo_p_09	1181483	1181663	rh_09_72
vitin_chambo_p_09	1181483	1181663	rh_09_75
vitin_chambo_p_09	1181483	1181663	rh_09_102
vitin_chambo_p_09	1181483	1181663	rh_09_107
vitin_chambo_p_09	1181483	1181663	rh_09_122
vitin_chambo_p_09	1181483	1181663	rh_09_152
vitin_chambo_p_09	1181483	1181663	rh_09_153
vitin_chambo_p_09	1181483	1181663	rh_09_271
vitin_chambo_p_09	1181483	1181663	rh_09_287
vitin_chambo_p_09	1181483	1181663	rh_09_426
vitin_chambo_p_09	1181483	1181663	rh_09_451
vitin_chambo_p_09	1281720	1281927	rh_09_1
vitin_chambo_p_09	1281720	1281927	rh_09_2
vitin_chambo_p_09	1281720	1281927	rh_09_3
vitin_chambo_p_09	1281720	1281927	rh_09_4
vitin_chambo_p_09	1281720	1281927	rh_09_5
vitin_chambo_p_09	1281720	1281927	rh_09_6
vitin_chambo_p_09	1281720	1281927	rh_09_7
vitin_chambo_p_09	1281720	1281927	rh_09_8
vitin_chambo_p_09	1281720	1281927	rh_09_9
vitin_chambo_p_09	1281720	1281927	rh_09_10
vitin_chambo_p_09	1281720	1281927	rh_09_11
vitin_chambo_p_09	1281720	1281927	rh_09_12
vitin_chambo_p_09	1281720	1281927	rh_09_13
vitin_chambo_p_09	1281720	1281927	rh_09_14
vitin_chambo_p_09	1281720	1281927	rh_09_15
vitin_chambo_p_09	1281720	1281927	rh_09_16
vitin_chambo_p_09	1281720	1281927	rh_09_17
vitin_chambo_p_09	1281720	1281926	rh_09_18
vitin_chambo_p_09	1281720	1281927	rh_09_19
vitin_chambo_p_09	1281720	1281927	rh_09_20
vitin_chambo_p_09	1281720	1281927	rh_09_21
vitin_chambo_p_09	1281720	1281927	rh_09_22
vitin_chambo_p_09	1281720	1281927	rh_09_23
vitin_chambo_p_09	1281720	1281927	rh_09_24
vitin_chambo_p_09	1281720	1281927	rh_09_25
vitin_chambo_p_09	1281720	1281927	rh_09_26
vitin_chambo_p_09	1281720	1281927	rh_09_27
vitin_chambo_p_09	1281720	1281927	rh_09_28
vitin_chambo_p_09	1281720	1281927	rh_09_29
vitin_chambo_p_09	1281720	1281927	rh_09_30
vitin_chambo_p_09	1281720	1281927	rh_09_31
vitin_chambo_p_09	1281720	1281927	rh_09_32
vitin_chambo_p_09	1281720	1281927	rh_09_33
vitin_chambo_p_09	1281720	1281927	rh_09_34
vitin_chambo_p_09	1281720	1281927	rh_09_35
vitin_chambo_p_09	1281720	1281927	rh_09_36
vitin_chambo_p_09	1281720	1281927	rh_09_37
vitin_chambo_p_09	1281720	1281927	rh_09_38
vitin_chambo_p_09	1281720	1281927	rh_09_39
vitin_chambo_p_09	1281720	1281927	rh_09_40
vitin_chambo_p_09	1281720	1281927	rh_09_41
vitin_chambo_p_09	1281720	1281927	rh_09_42
vitin_chambo_p_09	1281720	1281927	rh_09_43
vitin_chambo_p_09	1281720	1281927	rh_09_44
vitin_chambo_p_09	1281720	1281927	rh_09_45
vitin_chambo_p_09	1281720	1281927	rh_09_46
vitin_chambo_p_09	1281720	1281927	rh_09_47
vitin_chambo_p_09	1281720	1281927	rh_09_48
vitin_chambo_p_09	1281720	1281927	rh_09_49
vitin_chambo_p_09	1281720	1281927	rh_09_50
vitin_chambo_p_09	1281720	1281927	rh_09_51
vitin_chambo_p_09	1281720	1281927	rh_09_53
vitin_chambo_p_09	1281720	1281927	rh_09_54
vitin_chambo_p_09	1281720	1281927	rh_09_55
vitin_chambo_p_09	1281720	1281927	rh_09_56
vitin_chambo_p_09	1281720	1281927	rh_09_57
vitin_chambo_p_09	1281720	1281927	rh_09_58
vitin_chambo_p_09	1281720	1281927	rh_09_59
vitin_chambo_p_09	1281720	1281927	rh_09_60
vitin_chambo_p_09	1281720	1281927	rh_09_61
vitin_chambo_p_09	1281720	1281927	rh_09_62
vitin_chambo_p_09	1281720	1281927	rh_09_63
vitin_chambo_p_09	1281721	1281927	rh_09_52
vitin_chambo_p_09	1361811	1362015	rh_09_1
vitin_chambo_p_09	1361811	1362015	rh_09_2
vitin_chambo_p_09	1361811	1362015	rh_09_3
vitin_chambo_p_09	1361811	1362014	rh_09_7
vitin_chambo_p_09	1361811	1362015	rh_09_10
vitin_chambo_p_09	1361811	1362015	rh_09_14
vitin_chambo_p_09	1361811	1362015	rh_09_36
vitin_chambo_p_09	1361811	1362015	rh_09_45
vitin_chambo_p_09	1361811	1362015	rh_09_141
vitin_chambo_p_09	1361811	1362015	rh_09_277
vitin_chambo_p_09	1361811	1362015	rh_09_280
vitin_chambo_p_09	1361811	1362015	rh_09_314
vitin_chambo_p_09	1361811	1362015	rh_09_335
vitin_chambo_p_09	1361811	1362015	rh_09_351
vitin_chambo_p_09	1361811	1362015	rh_09_360
vitin_chambo_p_09	1361811	1362015	rh_09_433
vitin_chambo_p_09	1361811	1362015	rh_09_466
vitin_chambo_p_09	1361811	1362015	rh_09_478
vitin_chambo_p_09	1474539	1474688	rh_09_1
vitin_chambo_p_09	1474539	1474688	rh_09_2
vitin_chambo_p_09	1474539	1474688	rh_09_3
vitin_chambo_p_09	1474539	1474688	rh_09_11
vitin_chambo_p_09	1474539	1474688	rh_09_19
vitin_chambo_p_09	1474539	1474688	rh_09_43
vitin_chambo_p_09	1474539	1474687	rh_09_56
vitin_chambo_p_09	1474539	1474688	rh_09_58
vitin_chambo_p_09	1474539	1474688	rh_09_75
vitin_chambo_p_09	1474539	1474688	rh_09_95
vitin_chambo_p_09	1474539	1474688	rh_09_106
vitin_chambo_p_09	1474539	1474688	rh_09_137
vitin_chambo_p_09	1474539	1474688	rh_09_141
vitin_chambo_p_09	1474539	1474688	rh_09_154
vitin_chambo_p_09	1474539	1474688	rh_09_167
vitin_chambo_p_09	1474539	1474688	rh_09_175
vitin_chambo_p_09	1474539	1474688	rh_09_196
vitin_chambo_p_09	1474539	1474688	rh_09_235
vitin_chambo_p_09	1474539	1474688	rh_09_237
vitin_chambo_p_09	1474539	1474688	rh_09_244
vitin_chambo_p_09	1536188	1536360	rh_09_1
vitin_chambo_p_09	1536188	1536360	rh_09_2
vitin_chambo_p_09	1536188	1536360	rh_09_3
vitin_chambo_p_09	1536188	1536360	rh_09_6
vitin_chambo_p_09	1536188	1536360	rh_09_7
vitin_chambo_p_09	1536188	1536360	rh_09_33
vitin_chambo_p_09	1536188	1536360	rh_09_34
vitin_chambo_p_09	1536188	1536360	rh_09_68
vitin_chambo_p_09	1536188	1536360	rh_09_76
vitin_chambo_p_09	1536188	1536360	rh_09_79
vitin_chambo_p_09	1536188	1536360	rh_09_97
vitin_chambo_p_09	1536188	1536360	rh_09_112
vitin_chambo_p_09	1536188	1536360	rh_09_119
vitin_chambo_p_09	1536188	1536360	rh_09_133
vitin_chambo_p_09	1536188	1536360	rh_09_211
vitin_chambo_p_09	1536188	1536360	rh_09_247
vitin_chambo_p_09	1536188	1536360	rh_09_274
vitin_chambo_p_09	1536188	1536360	rh_09_287
vitin_chambo_p_09	1536188	1536360	rh_09_309
vitin_chambo_p_09	1536188	1536360	rh_09_319
vitin_chambo_p_09	1536188	1536360	rh_09_337
vitin_chambo_p_09	1536188	1536360	rh_09_359
vitin_chambo_p_09	1536188	1536360	rh_09_385
vitin_chambo_p_09	1536188	1536360	rh_09_436
vitin_chambo_p_09	1536188	1536360	rh_09_453
vitin_chambo_p_09	1536188	1536360	rh_09_493
vitin_chambo_p_09	1536188	1536360	rh_09_508
vitin_chambo_p_09	1536188	1536360	rh_09_510
vitin_chambo_p_09	1536188	1536360	rh_09_525
vitin_chambo_p_09	1536188	1536360	rh_09_624
vitin_chambo_p_09	1638295	1638503	rh_09_1
vitin_chambo_p_09	1638295	1638503	rh_09_2
vitin_chambo_p_09	1638295	1638503	rh_09_3
vitin_chambo_p_09	1638295	1638503	rh_09_99
vitin_chambo_p_09	1638295	1638503	rh_09_139
vitin_chambo_p_09	1638295	1638503	rh_09_169
vitin_chambo_p_09	1638295	1638503	rh_09_324
vitin_chambo_p_09	1638295	1638503	rh_09_344
vitin_chambo_p_09	1638295	1638503	rh_09_405
vitin_chambo_p_09	1638295	1638503	rh_09_452
vitin_chambo_p_09	1638295	1638503	rh_09_508
vitin_chambo_p_09	1638295	1638503	rh_09_702
vitin_chambo_p_09	1638295	1638503	rh_09_751
vitin_chambo_p_09	1638295	1638503	rh_09_826
vitin_chambo_p_09	1638295	1638503	rh_09_896
vitin_chambo_p_09	1708741	1708936	rh_09_1
vitin_chambo_p_09	1708741	1708936	rh_09_2
vitin_chambo_p_09	1708741	1708936	rh_09_3
vitin_chambo_p_09	1708741	1708936	rh_09_4
vitin_chambo_p_09	1708741	1708936	rh_09_5
vitin_chambo_p_09	1708741	1708936	rh_09_13
vitin_chambo_p_09	1708741	1708936	rh_09_64
vitin_chambo_p_09	1708741	1708936	rh_09_66
vitin_chambo_p_09	1708741	1708936	rh_09_71
vitin_chambo_p_09	1708741	1708936	rh_09_90
vitin_chambo_p_09	1708741	1708936	rh_09_109
vitin_chambo_p_09	1708741	1708936	rh_09_112
vitin_chambo_p_09	1708741	1708936	rh_09_172
vitin_chambo_p_09	1708741	1708936	rh_09_175
vitin_chambo_p_09	1708741	1708936	rh_09_188
vitin_chambo_p_09	1708741	1708936	rh_09_229
vitin_chambo_p_09	1708741	1708936	rh_09_253
vitin_chambo_p_09	1708741	1708936	rh_09_254
vitin_chambo_p_09	1708741	1708936	rh_09_261
vitin_chambo_p_09	1708741	1708936	rh_09_270
vitin_chambo_p_09	1708741	1708936	rh_09_276
vitin_chambo_p_09	1708741	1708936	rh_09_290
vitin_chambo_p_09	1708741	1708936	rh_09_299
vitin_chambo_p_09	1708741	1708936	rh_09_344
vitin_chambo_p_09	1708741	1708936	rh_09_373
vitin_chambo_p_09	1708741	1708936	rh_09_387
vitin_chambo_p_09	1708741	1708936	rh_09_394
vitin_chambo_p_09	1708741	1708936	rh_09_419
vitin_chambo_p_09	2048091	2048301	rh_09_1
vitin_chambo_p_09	2048091	2048301	rh_09_2
vitin_chambo_p_09	2048091	2048301	rh_09_3
vitin_chambo_p_09	2048091	2048301	rh_09_4
vitin_chambo_p_09	2048091	2048301	rh_09_5
vitin_chambo_p_09	2048091	2048301	rh_09_6
vitin_chambo_p_09	2048091	2048301	rh_09_7
vitin_chambo_p_09	2048091	2048301	rh_09_8
vitin_chambo_p_09	2048091	2048301	rh_09_9
vitin_chambo_p_09	2048091	2048301	rh_09_10
vitin_chambo_p_09	2048091	2048301	rh_09_11
vitin_chambo_p_09	2048091	2048301	rh_09_12
vitin_chambo_p_09	2048091	2048301	rh_09_13
vitin_chambo_p_09	2048091	2048301	rh_09_14
vitin_chambo_p_09	2048091	2048301	rh_09_21
vitin_chambo_p_09	2048091	2048301	rh_09_37
vitin_chambo_p_09	2048091	2048301	rh_09_40
vitin_chambo_p_09	2048091	2048301	rh_09_41
vitin_chambo_p_09	2048091	2048301	rh_09_48
vitin_chambo_p_09	2048091	2048301	rh_09_51
vitin_chambo_p_09	2048091	2048301	rh_09_80
vitin_chambo_p_09	2048091	2048301	rh_09_97
vitin_chambo_p_09	2048091	2048301	rh_09_102
vitin_chambo_p_09	2048091	2048301	rh_09_107
vitin_chambo_p_09	2048091	2048301	rh_09_148
vitin_chambo_p_09	2048091	2048301	rh_09_164
vitin_chambo_p_09	2048091	2048301	rh_09_165
vitin_chambo_p_09	2048091	2048301	rh_09_170
vitin_chambo_p_09	2048091	2048301	rh_09_181
vitin_chambo_p_09	2048091	2048301	rh_09_204
vitin_chambo_p_09	2048091	2048301	rh_09_244
vitin_chambo_p_09	2048091	2048301	rh_09_267
vitin_chambo_p_09	2048091	2048301	rh_09_274
vitin_chambo_p_09	2048091	2048301	rh_09_311
vitin_chambo_p_09	2048091	2048301	rh_09_334
vitin_chambo_p_09	2048091	2048301	rh_09_336
vitin_chambo_p_09	2048091	2048301	rh_09_345
vitin_chambo_p_09	2048091	2048301	rh_09_357
vitin_chambo_p_09	2048091	2048301	rh_09_358
vitin_chambo_p_09	2048091	2048301	rh_09_404
vitin_chambo_p_09	2127544	2127688	rh_04_1
vitin_chambo_p_09	2127544	2127688	rh_04_2
vitin_chambo_p_09	2127544	2127688	rh_04_13
vitin_chambo_p_09	2127544	2127688	rh_04_65
vitin_chambo_p_09	2127544	2127688	rh_04_82
vitin_chambo_p_09	2127544	2127688	rh_04_109
vitin_chambo_p_09	2127544	2127688	rh_04_193
vitin_chambo_p_09	2127544	2127684	rh_04_207
vitin_chambo_p_09	2127544	2127688	rh_04_212
vitin_chambo_p_09	2127544	2127688	rh_04_294
vitin_chambo_p_09	2127544	2127688	rh_04_298
vitin_chambo_p_09	2127544	2127688	rh_04_309
vitin_chambo_p_09	2127544	2127688	rh_04_337
vitin_chambo_p_09	2127544	2127688	rh_04_411
vitin_chambo_p_09	2127544	2127688	rh_04_415
vitin_chambo_p_09	2127544	2127688	rh_04_555
vitin_chambo_p_09	2127545	2127688	rh_04_4
vitin_chambo_p_09	2130101	2130135	rh_04_2
vitin_chambo_p_09	2130101	2130135	rh_04_4
vitin_chambo_p_09	2130101	2130135	rh_04_13
vitin_chambo_p_09	2130101	2130135	rh_04_193
vitin_chambo_p_09	2130101	2130135	rh_04_207
vitin_chambo_p_09	2130101	2130135	rh_04_411
vitin_chambo_p_09	2130104	2130135	rh_04_212
vitin_chambo_p_09	2171414	2171576	rh_09_1
vitin_chambo_p_09	2171414	2171576	rh_09_2
vitin_chambo_p_09	2171414	2171576	rh_09_3
vitin_chambo_p_09	2171414	2171576	rh_09_139
vitin_chambo_p_09	2171414	2171576	rh_09_240
vitin_chambo_p_09	2171414	2171576	rh_09_262
vitin_chambo_p_09	2171414	2171576	rh_09_314
vitin_chambo_p_09	2171414	2171576	rh_09_343
vitin_chambo_p_09	2171414	2171576	rh_09_437
vitin_chambo_p_09	2171414	2171576	rh_09_446
vitin_chambo_p_09	2171414	2171576	rh_09_464
vitin_chambo_p_09	2171414	2171576	rh_09_564
vitin_chambo_p_09	2171414	2171576	rh_09_704
vitin_chambo_p_09	2171414	2171576	rh_09_710
vitin_chambo_p_09	2171414	2171576	rh_09_833
vitin_chambo_p_09	2171414	2171576	rh_09_852
vitin_chambo_p_09	2287932	2288115	rh_09_1
vitin_chambo_p_09	2287932	2288115	rh_09_2
vitin_chambo_p_09	2287932	2288115	rh_09_87
vitin_chambo_p_09	2287932	2288115	rh_09_113
vitin_chambo_p_09	2287932	2288115	rh_09_115
vitin_chambo_p_09	2287932	2288115	rh_09_211
vitin_chambo_p_09	2287932	2288115	rh_09_253
vitin_chambo_p_09	2287932	2288115	rh_09_280
vitin_chambo_p_09	2287932	2288115	rh_09_369
vitin_chambo_p_09	2287932	2288115	rh_09_370
vitin_chambo_p_09	2287932	2288115	rh_09_500
vitin_chambo_p_09	2287932	2288115	rh_09_659
vitin_chambo_p_09	2287933	2288115	rh_09_5
vitin_chambo_p_09	2343041	2343227	rh_09_1
vitin_chambo_p_09	2343041	2343227	rh_09_2
vitin_chambo_p_09	2343041	2343227	rh_09_3
vitin_chambo_p_09	2343041	2343227	rh_09_4
vitin_chambo_p_09	2343041	2343227	rh_09_5
vitin_chambo_p_09	2343041	2343227	rh_09_6
vitin_chambo_p_09	2343041	2343227	rh_09_7
vitin_chambo_p_09	2343041	2343227	rh_09_8
vitin_chambo_p_09	2343041	2343227	rh_09_15
vitin_chambo_p_09	2343041	2343227	rh_09_17
vitin_chambo_p_09	2343041	2343227	rh_09_22
vitin_chambo_p_09	2343041	2343227	rh_09_25
vitin_chambo_p_09	2343041	2343227	rh_09_28
vitin_chambo_p_09	2343041	2343227	rh_09_30
vitin_chambo_p_09	2343041	2343227	rh_09_36
vitin_chambo_p_09	2343041	2343227	rh_09_38
vitin_chambo_p_09	2343041	2343227	rh_09_50
vitin_chambo_p_09	2343041	2343227	rh_09_52
vitin_chambo_p_09	2343041	2343227	rh_09_55
vitin_chambo_p_09	2343041	2343227	rh_09_60
vitin_chambo_p_09	2343041	2343227	rh_09_63
vitin_chambo_p_09	2343041	2343227	rh_09_64
vitin_chambo_p_09	2343041	2343227	rh_09_70
vitin_chambo_p_09	2343041	2343227	rh_09_71
vitin_chambo_p_09	2343041	2343227	rh_09_74
vitin_chambo_p_09	2343041	2343227	rh_09_75
vitin_chambo_p_09	2343041	2343227	rh_09_82
vitin_chambo_p_09	2343041	2343227	rh_09_84
vitin_chambo_p_09	2343041	2343227	rh_09_97
vitin_chambo_p_09	2343041	2343227	rh_09_103
vitin_chambo_p_09	2343041	2343227	rh_09_107
vitin_chambo_p_09	2343041	2343227	rh_09_109
vitin_chambo_p_09	2343041	2343227	rh_09_111
vitin_chambo_p_09	2343041	2343227	rh_09_112
vitin_chambo_p_09	2343041	2343227	rh_09_114
vitin_chambo_p_09	2343041	2343227	rh_09_116
vitin_chambo_p_09	2343041	2343227	rh_09_126
vitin_chambo_p_09	2343041	2343227	rh_09_133
vitin_chambo_p_09	2343041	2343227	rh_09_142
vitin_chambo_p_09	2343041	2343227	rh_09_144
vitin_chambo_p_09	2343041	2343227	rh_09_148
vitin_chambo_p_09	2343041	2343227	rh_09_151
vitin_chambo_p_09	2343041	2343227	rh_09_155
vitin_chambo_p_09	2343041	2343227	rh_09_167
vitin_chambo_p_09	2343041	2343227	rh_09_171
vitin_chambo_p_09	2343041	2343227	rh_09_181
vitin_chambo_p_09	2343041	2343227	rh_09_182
vitin_chambo_p_09	2343041	2343227	rh_09_203
vitin_chambo_p_09	2434089	2434265	rh_09_1
vitin_chambo_p_09	2434089	2434265	rh_09_2
vitin_chambo_p_09	2434089	2434265	rh_09_3
vitin_chambo_p_09	2434089	2434265	rh_09_6
vitin_chambo_p_09	2434089	2434265	rh_09_67
vitin_chambo_p_09	2434089	2434265	rh_09_119
vitin_chambo_p_09	2434089	2434265	rh_09_230
vitin_chambo_p_09	2434089	2434265	rh_09_282
vitin_chambo_p_09	2434089	2434265	rh_09_354
vitin_chambo_p_09	2434089	2434265	rh_09_375
vitin_chambo_p_09	2434089	2434265	rh_09_519
vitin_chambo_p_09	2434089	2434265	rh_09_548
vitin_chambo_p_09	2434089	2434265	rh_09_579
vitin_chambo_p_09	2434089	2434265	rh_09_592
vitin_chambo_p_09	2434089	2434265	rh_09_875
vitin_chambo_p_09	2500810	2500980	rh_09_1
vitin_chambo_p_09	2500810	2500980	rh_09_2
vitin_chambo_p_09	2500810	2500980	rh_09_3
vitin_chambo_p_09	2500810	2500980	rh_09_5
vitin_chambo_p_09	2500810	2500980	rh_09_78
vitin_chambo_p_09	2500810	2500980	rh_09_238
vitin_chambo_p_09	2500810	2500980	rh_09_288
vitin_chambo_p_09	2500810	2500980	rh_09_354
vitin_chambo_p_09	2500810	2500980	rh_09_358
vitin_chambo_p_09	2500810	2500980	rh_09_390
vitin_chambo_p_09	2500810	2500980	rh_09_453
vitin_chambo_p_09	2500810	2500980	rh_09_513
vitin_chambo_p_09	2500810	2500980	rh_09_531
vitin_chambo_p_09	2500810	2500980	rh_09_726
vitin_chambo_p_09	2500810	2500980	rh_09_748
vitin_chambo_p_09	2531588	2531753	rh_09_1
vitin_chambo_p_09	2531588	2531753	rh_09_2
vitin_chambo_p_09	2531588	2531753	rh_09_28
vitin_chambo_p_09	2531588	2531753	rh_09_34
vitin_chambo_p_09	2531588	2531753	rh_09_39
vitin_chambo_p_09	2531588	2531753	rh_09_75
vitin_chambo_p_09	2531588	2531753	rh_09_152
vitin_chambo_p_09	2531588	2531753	rh_09_204
vitin_chambo_p_09	2531588	2531753	rh_09_240
vitin_chambo_p_09	2531588	2531753	rh_09_347
vitin_chambo_p_09	2531588	2531753	rh_09_402
vitin_chambo_p_09	2531588	2531753	rh_09_491
vitin_chambo_p_09	2531588	2531753	rh_09_738
vitin_chambo_p_09	2531588	2531753	rh_09_763
vitin_chambo_p_09	2531588	2531753	rh_09_766
vitin_chambo_p_09	3567005	3567161	rh_09_1
vitin_chambo_p_09	3567005	3567161	rh_09_2
vitin_chambo_p_09	3567005	3567161	rh_09_3
vitin_chambo_p_09	3567005	3567161	rh_09_4
vitin_chambo_p_09	3567005	3567161	rh_09_5
vitin_chambo_p_09	3567005	3567161	rh_09_6
vitin_chambo_p_09	3567005	3567161	rh_09_7
vitin_chambo_p_09	3567005	3567161	rh_09_8
vitin_chambo_p_09	3567005	3567161	rh_09_9
vitin_chambo_p_09	3567005	3567161	rh_09_10
vitin_chambo_p_09	3567005	3567161	rh_09_11
vitin_chambo_p_09	3567005	3567161	rh_09_27
vitin_chambo_p_09	3567005	3567161	rh_09_30
vitin_chambo_p_09	3567005	3567161	rh_09_34
vitin_chambo_p_09	3567005	3567161	rh_09_35
vitin_chambo_p_09	3567005	3567161	rh_09_36
vitin_chambo_p_09	3567005	3567161	rh_09_41
vitin_chambo_p_09	3567005	3567161	rh_09_42
vitin_chambo_p_09	3567005	3567161	rh_09_43
vitin_chambo_p_09	3567005	3567161	rh_09_48
vitin_chambo_p_09	3567005	3567161	rh_09_56
vitin_chambo_p_09	3567005	3567161	rh_09_65
vitin_chambo_p_09	3567005	3567161	rh_09_67
vitin_chambo_p_09	3567005	3567161	rh_09_69
vitin_chambo_p_09	3567005	3567161	rh_09_76
vitin_chambo_p_09	3567005	3567161	rh_09_79
vitin_chambo_p_09	3567005	3567161	rh_09_80
vitin_chambo_p_09	3567005	3567161	rh_09_87
vitin_chambo_p_09	3567005	3567161	rh_09_89
vitin_chambo_p_09	3567005	3567161	rh_09_94
vitin_chambo_p_09	3567005	3567161	rh_09_105
vitin_chambo_p_09	3567005	3567161	rh_09_110
vitin_chambo_p_09	3567005	3567161	rh_09_123
vitin_chambo_p_09	3567005	3567161	rh_09_125
vitin_chambo_p_09	3567005	3567161	rh_09_126
vitin_chambo_p_09	3567005	3567161	rh_09_130
vitin_chambo_p_09	3567005	3567161	rh_09_131
vitin_chambo_p_09	3567005	3567161	rh_09_132
vitin_chambo_p_09	3567005	3567160	rh_09_139
vitin_chambo_p_09	3567005	3567161	rh_09_142
vitin_chambo_p_09	3567005	3567161	rh_09_149
vitin_chambo_p_09	3772790	3772960	rh_09_1
vitin_chambo_p_09	3772790	3772960	rh_09_2
vitin_chambo_p_09	3772790	3772960	rh_09_3
vitin_chambo_p_09	3772790	3772960	rh_09_6
vitin_chambo_p_09	3772790	3772960	rh_09_33
vitin_chambo_p_09	3772790	3772960	rh_09_42
vitin_chambo_p_09	3772790	3772960	rh_09_58
vitin_chambo_p_09	3772790	3772960	rh_09_61
vitin_chambo_p_09	3772790	3772960	rh_09_109
vitin_chambo_p_09	3772790	3772960	rh_09_145
vitin_chambo_p_09	3772790	3772960	rh_09_146
vitin_chambo_p_09	3772790	3772960	rh_09_149
vitin_chambo_p_09	3772790	3772960	rh_09_262
vitin_chambo_p_09	3772790	3772960	rh_09_274
vitin_chambo_p_09	3772790	3772960	rh_09_340
vitin_chambo_p_09	3772790	3772960	rh_09_400
vitin_chambo_p_09	3772790	3772960	rh_09_448
vitin_chambo_p_09	3772790	3772960	rh_09_464
vitin_chambo_p_09	3772790	3772960	rh_09_475
vitin_chambo_p_09	3772790	3772960	rh_09_565
vitin_chambo_p_09	3772790	3772960	rh_09_574
vitin_chambo_p_09	4290767	4290977	rh_09_1
vitin_chambo_p_09	4290767	4290977	rh_09_2
vitin_chambo_p_09	4290767	4290977	rh_09_3
vitin_chambo_p_09	4290767	4290977	rh_09_4
vitin_chambo_p_09	4290767	4290977	rh_09_5
vitin_chambo_p_09	4290767	4290977	rh_09_6
vitin_chambo_p_09	4290767	4290977	rh_09_7
vitin_chambo_p_09	4290767	4290977	rh_09_10
vitin_chambo_p_09	4290767	4290977	rh_09_13
vitin_chambo_p_09	4290767	4290977	rh_09_16
vitin_chambo_p_09	4290767	4290977	rh_09_18
vitin_chambo_p_09	4290767	4290977	rh_09_32
vitin_chambo_p_09	4290767	4290977	rh_09_39
vitin_chambo_p_09	4290767	4290977	rh_09_43
vitin_chambo_p_09	4290767	4290977	rh_09_58
vitin_chambo_p_09	4290767	4290977	rh_09_62
vitin_chambo_p_09	4290767	4290977	rh_09_67
vitin_chambo_p_09	4290767	4290977	rh_09_69
vitin_chambo_p_09	4290767	4290977	rh_09_72
vitin_chambo_p_09	4290767	4290977	rh_09_74
vitin_chambo_p_09	4290767	4290977	rh_09_75
vitin_chambo_p_09	4290767	4290977	rh_09_76
vitin_chambo_p_09	4290767	4290977	rh_09_88
vitin_chambo_p_09	4290767	4290977	rh_09_90
vitin_chambo_p_09	4290767	4290977	rh_09_95
vitin_chambo_p_09	4290767	4290977	rh_09_106
vitin_chambo_p_09	4290767	4290977	rh_09_107
vitin_chambo_p_09	4290767	4290977	rh_09_123
vitin_chambo_p_09	4290767	4290977	rh_09_126
vitin_chambo_p_09	4290767	4290977	rh_09_135
vitin_chambo_p_09	4290767	4290977	rh_09_153
vitin_chambo_p_09	4290767	4290977	rh_09_168
vitin_chambo_p_09	4290767	4290977	rh_09_169
vitin_chambo_p_09	4290767	4290977	rh_09_175
vitin_chambo_p_09	4290767	4290977	rh_09_186
vitin_chambo_p_09	4290767	4290977	rh_09_203
vitin_chambo_p_09	4290767	4290977	rh_09_220
vitin_chambo_p_09	4290767	4290977	rh_09_241
vitin_chambo_p_09	4290767	4290977	rh_09_250
vitin_chambo_p_09	4290767	4290977	rh_09_253
vitin_chambo_p_09	4290767	4290977	rh_09_263
vitin_chambo_p_09	4290767	4290977	rh_09_279
vitin_chambo_p_09	4290767	4290977	rh_09_280
vitin_chambo_p_09	4290767	4290977	rh_09_285
vitin_chambo_p_09	4290767	4290977	rh_09_288
vitin_chambo_p_09	4290767	4290977	rh_09_291
vitin_chambo_p_09	4290767	4290977	rh_09_292
vitin_chambo_p_09	4290767	4290977	rh_09_301
vitin_chambo_p_09	4290767	4290977	rh_09_311
vitin_chambo_p_09	4351286	4351469	rh_09_1
vitin_chambo_p_09	4351286	4351469	rh_09_2
vitin_chambo_p_09	4351286	4351469	rh_09_3
vitin_chambo_p_09	4450657	4450821	rh_09_1
vitin_chambo_p_09	4450657	4450821	rh_09_2
vitin_chambo_p_09	4450657	4450821	rh_09_9
vitin_chambo_p_09	4450657	4450821	rh_09_83
vitin_chambo_p_09	4450657	4450821	rh_09_112
vitin_chambo_p_09	4450657	4450821	rh_09_214
vitin_chambo_p_09	4450657	4450821	rh_09_779
vitin_chambo_p_09	4450657	4450821	rh_09_931
vitin_chambo_p_09	4450657	4450821	rh_09_1044
vitin_chambo_p_09	4450657	4450821	rh_09_1065
vitin_chambo_p_09	4450657	4450821	rh_09_1116
vitin_chambo_p_09	4653599	4653805	rh_09_1
vitin_chambo_p_09	4653599	4653805	rh_09_2
vitin_chambo_p_09	4653599	4653805	rh_09_3
vitin_chambo_p_09	4653599	4653805	rh_09_4
vitin_chambo_p_09	4653599	4653805	rh_09_5
vitin_chambo_p_09	4653599	4653805	rh_09_6
vitin_chambo_p_09	4653599	4653805	rh_09_7
vitin_chambo_p_09	4653599	4653805	rh_09_8
vitin_chambo_p_09	4653599	4653805	rh_09_9
vitin_chambo_p_09	4653599	4653805	rh_09_10
vitin_chambo_p_09	4653599	4653805	rh_09_11
vitin_chambo_p_09	4653599	4653805	rh_09_12
vitin_chambo_p_09	4653599	4653805	rh_09_13
vitin_chambo_p_09	4653599	4653805	rh_09_19
vitin_chambo_p_09	4653599	4653805	rh_09_22
vitin_chambo_p_09	4653599	4653805	rh_09_25
vitin_chambo_p_09	4653599	4653805	rh_09_29
vitin_chambo_p_09	4653599	4653805	rh_09_32
vitin_chambo_p_09	4653599	4653805	rh_09_45
vitin_chambo_p_09	4653599	4653805	rh_09_52
vitin_chambo_p_09	4653599	4653805	rh_09_54
vitin_chambo_p_09	4653599	4653805	rh_09_57
vitin_chambo_p_09	4653599	4653805	rh_09_58
vitin_chambo_p_09	4653599	4653805	rh_09_60
vitin_chambo_p_09	4653599	4653805	rh_09_67
vitin_chambo_p_09	4653599	4653805	rh_09_72
vitin_chambo_p_09	4653599	4653805	rh_09_73
vitin_chambo_p_09	4653599	4653805	rh_09_86
vitin_chambo_p_09	4653599	4653805	rh_09_88
vitin_chambo_p_09	4653599	4653805	rh_09_94
vitin_chambo_p_09	4653599	4653805	rh_09_95
vitin_chambo_p_09	4653599	4653805	rh_09_102
vitin_chambo_p_09	4653599	4653805	rh_09_103
vitin_chambo_p_09	4653599	4653805	rh_09_128
vitin_chambo_p_09	4653599	4653805	rh_09_139
vitin_chambo_p_09	4653599	4653805	rh_09_166
vitin_chambo_p_09	4653599	4653805	rh_09_209
vitin_chambo_p_09	4653599	4653805	rh_09_212
vitin_chambo_p_09	4653599	4653805	rh_09_220
vitin_chambo_p_09	4653599	4653805	rh_09_227
vitin_chambo_p_09	4653599	4653805	rh_09_240
vitin_chambo_p_09	4653599	4653805	rh_09_241
vitin_chambo_p_09	4653599	4653805	rh_09_246
vitin_chambo_p_09	4653599	4653805	rh_09_299
vitin_chambo_p_09	4653599	4653805	rh_09_319
vitin_chambo_p_09	4653599	4653805	rh_09_331
vitin_chambo_p_09	4653599	4653805	rh_09_338
vitin_chambo_p_09	5081729	5081901	rh_09_1
vitin_chambo_p_09	5081729	5081901	rh_09_2
vitin_chambo_p_09	5081729	5081901	rh_09_3
vitin_chambo_p_09	5081729	5081901	rh_09_8
vitin_chambo_p_09	5081729	5081901	rh_09_56
vitin_chambo_p_09	5081729	5081901	rh_09_60
vitin_chambo_p_09	5081729	5081901	rh_09_69
vitin_chambo_p_09	5081729	5081901	rh_09_75
vitin_chambo_p_09	5081729	5081901	rh_09_91
vitin_chambo_p_09	5081729	5081901	rh_09_98
vitin_chambo_p_09	5081729	5081901	rh_09_103
vitin_chambo_p_09	5081729	5081901	rh_09_118
vitin_chambo_p_09	5081729	5081901	rh_09_141
vitin_chambo_p_09	5081729	5081901	rh_09_180
vitin_chambo_p_09	5081729	5081901	rh_09_198
vitin_chambo_p_09	5081729	5081901	rh_09_226
vitin_chambo_p_09	5081729	5081901	rh_09_239
vitin_chambo_p_09	5081729	5081901	rh_09_253
vitin_chambo_p_09	5081729	5081901	rh_09_260
vitin_chambo_p_09	5081729	5081901	rh_09_274
vitin_chambo_p_09	5081729	5081901	rh_09_281
vitin_chambo_p_09	5081729	5081901	rh_09_306
vitin_chambo_p_09	5081729	5081901	rh_09_310
vitin_chambo_p_09	5081729	5081901	rh_09_325
vitin_chambo_p_09	5081729	5081901	rh_09_369
vitin_chambo_p_09	5081729	5081901	rh_09_397
vitin_chambo_p_09	5136111	5136262	rh_09_1
vitin_chambo_p_09	5136111	5136262	rh_09_13
vitin_chambo_p_09	5136111	5136262	rh_09_16
vitin_chambo_p_09	5136111	5136262	rh_09_33
vitin_chambo_p_09	5136111	5136262	rh_09_45
vitin_chambo_p_09	5136111	5136262	rh_09_71
vitin_chambo_p_09	5136111	5136262	rh_09_84
vitin_chambo_p_09	5136111	5136262	rh_09_86
vitin_chambo_p_09	5136111	5136262	rh_09_102
vitin_chambo_p_09	5136111	5136262	rh_09_118
vitin_chambo_p_09	5136111	5136262	rh_09_126
vitin_chambo_p_09	5136111	5136262	rh_09_128
vitin_chambo_p_09	5136111	5136262	rh_09_149
vitin_chambo_p_09	5136111	5136262	rh_09_152
vitin_chambo_p_09	5136111	5136262	rh_09_198
vitin_chambo_p_09	5136111	5136262	rh_09_225
vitin_chambo_p_09	5136111	5136262	rh_09_241
vitin_chambo_p_09	5136111	5136262	rh_09_244
vitin_chambo_p_09	5136111	5136262	rh_09_288
vitin_chambo_p_09	5136111	5136262	rh_09_289
vitin_chambo_p_09	5136111	5136262	rh_09_306
vitin_chambo_p_09	5184603	5184770	rh_09_1
vitin_chambo_p_09	5184603	5184770	rh_09_2
vitin_chambo_p_09	5184603	5184770	rh_09_3
vitin_chambo_p_09	5184603	5184770	rh_09_5
vitin_chambo_p_09	5184603	5184770	rh_09_9
vitin_chambo_p_09	5184603	5184770	rh_09_14
vitin_chambo_p_09	5184603	5184770	rh_09_19
vitin_chambo_p_09	5184603	5184770	rh_09_27
vitin_chambo_p_09	5184603	5184770	rh_09_36
vitin_chambo_p_09	5184603	5184770	rh_09_45
vitin_chambo_p_09	5184603	5184770	rh_09_66
vitin_chambo_p_09	5184603	5184770	rh_09_84
vitin_chambo_p_09	5184603	5184770	rh_09_98
vitin_chambo_p_09	5184603	5184770	rh_09_102
vitin_chambo_p_09	5184603	5184770	rh_09_110
vitin_chambo_p_09	5184603	5184770	rh_09_115
vitin_chambo_p_09	5184603	5184770	rh_09_117
vitin_chambo_p_09	5184603	5184770	rh_09_120
vitin_chambo_p_09	5184603	5184770	rh_09_126
vitin_chambo_p_09	5184603	5184770	rh_09_135
vitin_chambo_p_09	5184603	5184770	rh_09_174
vitin_chambo_p_09	5184603	5184770	rh_09_177
vitin_chambo_p_09	5184603	5184770	rh_09_180
vitin_chambo_p_09	5184603	5184770	rh_09_188
vitin_chambo_p_09	5184603	5184770	rh_09_190
vitin_chambo_p_09	5184603	5184770	rh_09_206
vitin_chambo_p_09	5184603	5184770	rh_09_208
vitin_chambo_p_09	5184603	5184770	rh_09_233
vitin_chambo_p_09	5184603	5184770	rh_09_236
vitin_chambo_p_09	5184603	5184770	rh_09_262
vitin_chambo_p_09	5184603	5184770	rh_09_272
vitin_chambo_p_09	5184603	5184770	rh_09_311
vitin_chambo_p_09	5184603	5184770	rh_09_320
vitin_chambo_p_09	5184603	5184770	rh_09_330
vitin_chambo_p_09	5184603	5184770	rh_09_342
vitin_chambo_p_09	5717743	5717909	rh_09_1
vitin_chambo_p_09	5717743	5717909	rh_09_2
vitin_chambo_p_09	5717743	5717909	rh_09_3
vitin_chambo_p_09	5717743	5717909	rh_09_34
vitin_chambo_p_09	5717743	5717909	rh_09_64
vitin_chambo_p_09	5717743	5717909	rh_09_83
vitin_chambo_p_09	5717743	5717909	rh_09_112
vitin_chambo_p_09	5717743	5717909	rh_09_145
vitin_chambo_p_09	5717743	5717909	rh_09_309
vitin_chambo_p_09	5717743	5717909	rh_09_466
vitin_chambo_p_09	5717743	5717909	rh_09_532
vitin_chambo_p_09	5717743	5717909	rh_09_555
vitin_chambo_p_09	5717743	5717909	rh_09_592
vitin_chambo_p_09	5717743	5717909	rh_09_635
vitin_chambo_p_09	5717743	5717909	rh_09_652
vitin_chambo_p_09	5776306	5776511	rh_09_1
vitin_chambo_p_09	5776306	5776511	rh_09_2
vitin_chambo_p_09	5776306	5776511	rh_09_4
vitin_chambo_p_09	5776306	5776511	rh_09_5
vitin_chambo_p_09	5776306	5776511	rh_09_12
vitin_chambo_p_09	5776306	5776511	rh_09_15
vitin_chambo_p_09	5776306	5776511	rh_09_79
vitin_chambo_p_09	5776306	5776511	rh_09_83
vitin_chambo_p_09	5776306	5776511	rh_09_108
vitin_chambo_p_09	5776306	5776511	rh_09_110
vitin_chambo_p_09	5776306	5776511	rh_09_112
vitin_chambo_p_09	5776306	5776511	rh_09_171
vitin_chambo_p_09	5776306	5776511	rh_09_323
vitin_chambo_p_09	5776306	5776511	rh_09_378
vitin_chambo_p_09	5776306	5776511	rh_09_587
vitin_chambo_p_09	5776306	5776511	rh_09_593
vitin_chambo_p_09	5776306	5776511	rh_09_609
vitin_chambo_p_09	5776306	5776511	rh_09_651
vitin_chambo_p_09	5776306	5776511	rh_09_676
vitin_chambo_p_09	5776306	5776511	rh_09_683
vitin_chambo_p_09	5776306	5776511	rh_09_693
vitin_chambo_p_09	5776306	5776511	rh_09_697
vitin_chambo_p_09	5776306	5776511	rh_09_698
vitin_chambo_p_09	5841092	5841306	rh_09_1
vitin_chambo_p_09	5841092	5841306	rh_09_2
vitin_chambo_p_09	5841092	5841306	rh_09_3
vitin_chambo_p_09	5841092	5841306	rh_09_11
vitin_chambo_p_09	5841092	5841306	rh_09_18
vitin_chambo_p_09	5841092	5841306	rh_09_35
vitin_chambo_p_09	5841092	5841306	rh_09_77
vitin_chambo_p_09	5841092	5841306	rh_09_95
vitin_chambo_p_09	5841092	5841306	rh_09_275
vitin_chambo_p_09	5841092	5841306	rh_09_318
vitin_chambo_p_09	5841092	5841306	rh_09_344
vitin_chambo_p_09	5841092	5841306	rh_09_356
vitin_chambo_p_09	5841092	5841306	rh_09_389
vitin_chambo_p_09	5841092	5841306	rh_09_400
vitin_chambo_p_09	5841092	5841306	rh_09_426
vitin_chambo_p_09	5841092	5841306	rh_09_595
vitin_chambo_p_09	5841092	5841306	rh_09_613
vitin_chambo_p_09	5841092	5841306	rh_09_635
vitin_chambo_p_09	5841092	5841306	rh_09_747
vitin_chambo_p_09	5841092	5841306	rh_09_793
vitin_chambo_p_09	6405182	6405373	rh_09_1
vitin_chambo_p_09	6405182	6405373	rh_09_2
vitin_chambo_p_09	6405182	6405373	rh_09_3
vitin_chambo_p_09	6405182	6405373	rh_09_4
vitin_chambo_p_09	6405182	6405373	rh_09_5
vitin_chambo_p_09	6405182	6405373	rh_09_6
vitin_chambo_p_09	6405182	6405373	rh_09_7
vitin_chambo_p_09	6405182	6405373	rh_09_8
vitin_chambo_p_09	6405182	6405373	rh_09_9
vitin_chambo_p_09	6405182	6405373	rh_09_10
vitin_chambo_p_09	6405182	6405373	rh_09_11
vitin_chambo_p_09	6405182	6405373	rh_09_12
vitin_chambo_p_09	6405182	6405373	rh_09_13
vitin_chambo_p_09	6405182	6405373	rh_09_14
vitin_chambo_p_09	6405182	6405373	rh_09_15
vitin_chambo_p_09	6405182	6405373	rh_09_16
vitin_chambo_p_09	6405182	6405373	rh_09_17
vitin_chambo_p_09	6405182	6405373	rh_09_18
vitin_chambo_p_09	6405182	6405373	rh_09_19
vitin_chambo_p_09	6405182	6405373	rh_09_20
vitin_chambo_p_09	6405182	6405373	rh_09_21
vitin_chambo_p_09	6405182	6405373	rh_09_22
vitin_chambo_p_09	6405182	6405373	rh_09_23
vitin_chambo_p_09	6405182	6405373	rh_09_24
vitin_chambo_p_09	6405182	6405373	rh_09_25
vitin_chambo_p_09	6405182	6405373	rh_09_26
vitin_chambo_p_09	6405182	6405373	rh_09_27
vitin_chambo_p_09	6405182	6405373	rh_09_28
vitin_chambo_p_09	6405182	6405373	rh_09_29
vitin_chambo_p_09	6405182	6405373	rh_09_30
vitin_chambo_p_09	6405182	6405373	rh_09_32
vitin_chambo_p_09	6405182	6405373	rh_09_33
vitin_chambo_p_09	6405182	6405373	rh_09_34
vitin_chambo_p_09	6405182	6405373	rh_09_35
vitin_chambo_p_09	6405182	6405373	rh_09_36
vitin_chambo_p_09	6405182	6405373	rh_09_37
vitin_chambo_p_09	6405182	6405373	rh_09_38
vitin_chambo_p_09	6405182	6405373	rh_09_39
vitin_chambo_p_09	6405182	6405373	rh_09_40
vitin_chambo_p_09	6405182	6405373	rh_09_41
vitin_chambo_p_09	6405182	6405373	rh_09_42
vitin_chambo_p_09	6405182	6405373	rh_09_46
vitin_chambo_p_09	6405182	6405373	rh_09_47
vitin_chambo_p_09	6405182	6405373	rh_09_48
vitin_chambo_p_09	6405182	6405373	rh_09_49
vitin_chambo_p_09	6405182	6405373	rh_09_50
vitin_chambo_p_09	6405182	6405373	rh_09_51
vitin_chambo_p_09	6405182	6405373	rh_09_52
vitin_chambo_p_09	6405182	6405373	rh_09_53
vitin_chambo_p_09	6405182	6405373	rh_09_54
vitin_chambo_p_09	6405182	6405373	rh_09_55
vitin_chambo_p_09	6405182	6405373	rh_09_56
vitin_chambo_p_09	6405182	6405373	rh_09_57
vitin_chambo_p_09	6405182	6405373	rh_09_58
vitin_chambo_p_09	6405182	6405373	rh_09_59
vitin_chambo_p_09	6405182	6405373	rh_09_60
vitin_chambo_p_09	6405182	6405373	rh_09_61
vitin_chambo_p_09	6522237	6522425	rh_09_1
vitin_chambo_p_09	6522237	6522425	rh_09_2
vitin_chambo_p_09	6522237	6522425	rh_09_3
vitin_chambo_p_09	6522237	6522425	rh_09_16
vitin_chambo_p_09	6522237	6522425	rh_09_19
vitin_chambo_p_09	6522237	6522425	rh_09_31
vitin_chambo_p_09	6522237	6522425	rh_09_33
vitin_chambo_p_09	6522237	6522425	rh_09_77
vitin_chambo_p_09	6522237	6522425	rh_09_79
vitin_chambo_p_09	6522237	6522425	rh_09_80
vitin_chambo_p_09	6522237	6522425	rh_09_81
vitin_chambo_p_09	6522237	6522425	rh_09_89
vitin_chambo_p_09	6522237	6522425	rh_09_99
vitin_chambo_p_09	6522237	6522425	rh_09_121
vitin_chambo_p_09	6522237	6522425	rh_09_151
vitin_chambo_p_09	6522237	6522425	rh_09_160
vitin_chambo_p_09	6522237	6522425	rh_09_181
vitin_chambo_p_09	6522237	6522425	rh_09_297
vitin_chambo_p_09	6522237	6522425	rh_09_301
vitin_chambo_p_09	6522237	6522425	rh_09_302
vitin_chambo_p_09	6522237	6522425	rh_09_329
vitin_chambo_p_09	6522237	6522425	rh_09_349
vitin_chambo_p_09	6522237	6522425	rh_09_373
vitin_chambo_p_09	6522237	6522425	rh_09_437
vitin_chambo_p_09	6522237	6522425	rh_09_463
vitin_chambo_p_09	6522237	6522425	rh_09_521
vitin_chambo_p_09	6522237	6522425	rh_09_550
vitin_chambo_p_09	7132905	7133107	rh_09_1
vitin_chambo_p_09	7132905	7133107	rh_09_2
vitin_chambo_p_09	7132905	7133107	rh_09_3
vitin_chambo_p_09	7132905	7133107	rh_09_4
vitin_chambo_p_09	7132905	7133107	rh_09_6
vitin_chambo_p_09	7132905	7133107	rh_09_7
vitin_chambo_p_09	7132905	7133107	rh_09_8
vitin_chambo_p_09	7132905	7133107	rh_09_9
vitin_chambo_p_09	7132905	7133107	rh_09_10
vitin_chambo_p_09	7132905	7133107	rh_09_11
vitin_chambo_p_09	7132905	7133107	rh_09_12
vitin_chambo_p_09	7132905	7133106	rh_09_13
vitin_chambo_p_09	7132905	7133107	rh_09_14
vitin_chambo_p_09	7132905	7133107	rh_09_15
vitin_chambo_p_09	7132905	7133107	rh_09_16
vitin_chambo_p_09	7132905	7133107	rh_09_17
vitin_chambo_p_09	7132905	7133107	rh_09_19
vitin_chambo_p_09	7132905	7133107	rh_09_20
vitin_chambo_p_09	7132905	7133107	rh_09_21
vitin_chambo_p_09	7132905	7133107	rh_09_22
vitin_chambo_p_09	7132905	7133107	rh_09_23
vitin_chambo_p_09	7132905	7133107	rh_09_24
vitin_chambo_p_09	7132905	7133107	rh_09_25
vitin_chambo_p_09	7132905	7133107	rh_09_26
vitin_chambo_p_09	7132905	7133107	rh_09_28
vitin_chambo_p_09	7132905	7133107	rh_09_29
vitin_chambo_p_09	7132905	7133107	rh_09_30
vitin_chambo_p_09	7132905	7133107	rh_09_31
vitin_chambo_p_09	7132905	7133107	rh_09_32
vitin_chambo_p_09	7132905	7133107	rh_09_33
vitin_chambo_p_09	7132905	7133107	rh_09_34
vitin_chambo_p_09	7132905	7133107	rh_09_35
vitin_chambo_p_09	7132905	7133107	rh_09_36
vitin_chambo_p_09	7132905	7133107	rh_09_37
vitin_chambo_p_09	7132905	7133107	rh_09_38
vitin_chambo_p_09	7132905	7133107	rh_09_41
vitin_chambo_p_09	7132905	7133107	rh_09_42
vitin_chambo_p_09	7132905	7133107	rh_09_43
vitin_chambo_p_09	7132905	7133107	rh_09_44
vitin_chambo_p_09	7132905	7133107	rh_09_45
vitin_chambo_p_09	7132905	7133107	rh_09_46
vitin_chambo_p_09	7132905	7133107	rh_09_47
vitin_chambo_p_09	7132905	7133107	rh_09_48
vitin_chambo_p_09	7132905	7133107	rh_09_49
vitin_chambo_p_09	7132905	7133107	rh_09_50
vitin_chambo_p_09	7132905	7133107	rh_09_52
vitin_chambo_p_09	7132905	7133107	rh_09_53
vitin_chambo_p_09	7132905	7133107	rh_09_54
vitin_chambo_p_09	7132905	7133107	rh_09_55
vitin_chambo_p_09	7132905	7133107	rh_09_56
vitin_chambo_p_09	7132905	7133107	rh_09_57
vitin_chambo_p_09	7132905	7133107	rh_09_58
vitin_chambo_p_09	7132905	7133107	rh_09_59
vitin_chambo_p_09	7132905	7133107	rh_09_61
vitin_chambo_p_09	7132905	7133107	rh_09_63
vitin_chambo_p_09	7132905	7133107	rh_09_64
vitin_chambo_p_09	7132905	7133107	rh_09_65
vitin_chambo_p_09	7132905	7133107	rh_09_66
vitin_chambo_p_09	7132905	7133107	rh_09_68
vitin_chambo_p_09	7132905	7133107	rh_09_69
vitin_chambo_p_09	7132905	7133107	rh_09_70
vitin_chambo_p_09	7132905	7133107	rh_09_71
vitin_chambo_p_09	7132905	7133107	rh_09_73
vitin_chambo_p_09	7132905	7133107	rh_09_74
vitin_chambo_p_09	7132905	7133107	rh_09_75
vitin_chambo_p_09	7132905	7133107	rh_09_76
vitin_chambo_p_09	7132905	7133107	rh_09_77
vitin_chambo_p_09	7132905	7133107	rh_09_78
vitin_chambo_p_09	7132905	7133107	rh_09_79
vitin_chambo_p_09	7132905	7133107	rh_09_80
vitin_chambo_p_09	7132905	7133107	rh_09_81
vitin_chambo_p_09	7132905	7133107	rh_09_82
vitin_chambo_p_09	7132905	7133107	rh_09_83
vitin_chambo_p_09	7132905	7133107	rh_09_84
vitin_chambo_p_09	7132905	7133107	rh_09_85
vitin_chambo_p_09	7132905	7133107	rh_09_86
vitin_chambo_p_09	7132905	7133107	rh_09_87
vitin_chambo_p_09	7132905	7133107	rh_09_89
vitin_chambo_p_09	7132905	7133107	rh_09_90
vitin_chambo_p_09	7132905	7133107	rh_09_91
vitin_chambo_p_09	7132905	7133107	rh_09_92
vitin_chambo_p_09	7132905	7133107	rh_09_93
vitin_chambo_p_09	7132905	7133107	rh_09_94
vitin_chambo_p_09	7132905	7133107	rh_09_95
vitin_chambo_p_09	7132905	7133107	rh_09_96
vitin_chambo_p_09	7132906	7133107	rh_09_5
vitin_chambo_p_09	7211731	7211894	rh_09_1
vitin_chambo_p_09	7211731	7211894	rh_09_2
vitin_chambo_p_09	7211731	7211894	rh_09_23
vitin_chambo_p_09	7211731	7211894	rh_09_43
vitin_chambo_p_09	7211731	7211894	rh_09_145
vitin_chambo_p_09	7211731	7211894	rh_09_149
vitin_chambo_p_09	7211731	7211894	rh_09_163
vitin_chambo_p_09	7211731	7211894	rh_09_193
vitin_chambo_p_09	7211731	7211894	rh_09_261
vitin_chambo_p_09	7211731	7211894	rh_09_364
vitin_chambo_p_09	7211731	7211894	rh_09_372
vitin_chambo_p_09	7211731	7211894	rh_09_457
vitin_chambo_p_09	7211731	7211894	rh_09_595
vitin_chambo_p_09	7211731	7211894	rh_09_610
vitin_chambo_p_09	7211731	7211894	rh_09_619
vitin_chambo_p_09	7292366	7292562	rh_09_1
vitin_chambo_p_09	7292366	7292562	rh_09_2
vitin_chambo_p_09	7292366	7292562	rh_09_3
vitin_chambo_p_09	7292366	7292562	rh_09_7
vitin_chambo_p_09	7292366	7292562	rh_09_10
vitin_chambo_p_09	7292366	7292562	rh_09_14
vitin_chambo_p_09	7292366	7292562	rh_09_30
vitin_chambo_p_09	7292366	7292562	rh_09_33
vitin_chambo_p_09	7292366	7292562	rh_09_38
vitin_chambo_p_09	7292366	7292562	rh_09_47
vitin_chambo_p_09	7292366	7292562	rh_09_64
vitin_chambo_p_09	7292366	7292562	rh_09_67
vitin_chambo_p_09	7292366	7292562	rh_09_104
vitin_chambo_p_09	7292366	7292562	rh_09_151
vitin_chambo_p_09	7292366	7292562	rh_09_169
vitin_chambo_p_09	7292366	7292562	rh_09_178
vitin_chambo_p_09	7292366	7292562	rh_09_229
vitin_chambo_p_09	7292366	7292562	rh_09_262
vitin_chambo_p_09	7292366	7292562	rh_09_324
vitin_chambo_p_09	7292366	7292562	rh_09_350
vitin_chambo_p_09	7292366	7292562	rh_09_439
vitin_chambo_p_09	7292366	7292562	rh_09_448
vitin_chambo_p_09	7292366	7292562	rh_09_458
vitin_chambo_p_09	7292366	7292562	rh_09_478
vitin_chambo_p_09	7292366	7292562	rh_09_481
vitin_chambo_p_09	7328937	7329105	rh_09_1
vitin_chambo_p_09	7328937	7329105	rh_09_3
vitin_chambo_p_09	7328937	7329105	rh_09_56
vitin_chambo_p_09	7328937	7329105	rh_09_256
vitin_chambo_p_09	7328937	7329105	rh_09_258
vitin_chambo_p_09	7328937	7329105	rh_09_300
vitin_chambo_p_09	7328937	7329105	rh_09_433
vitin_chambo_p_09	7328937	7329105	rh_09_513
vitin_chambo_p_09	7328937	7329105	rh_09_734
vitin_chambo_p_09	7383985	7384198	rh_09_1
vitin_chambo_p_09	7383985	7384198	rh_09_2
vitin_chambo_p_09	7383985	7384198	rh_09_4
vitin_chambo_p_09	7383985	7384198	rh_09_5
vitin_chambo_p_09	7383985	7384198	rh_09_36
vitin_chambo_p_09	7383985	7384198	rh_09_59
vitin_chambo_p_09	7383985	7384198	rh_09_64
vitin_chambo_p_09	7383985	7384198	rh_09_73
vitin_chambo_p_09	7383985	7384198	rh_09_179
vitin_chambo_p_09	7383985	7384198	rh_09_213
vitin_chambo_p_09	7383985	7384198	rh_09_639
vitin_chambo_p_09	7383985	7384198	rh_09_667
vitin_chambo_p_09	7383985	7384198	rh_09_719
vitin_chambo_p_09	7383985	7384198	rh_09_902
vitin_chambo_p_09	7383985	7384198	rh_09_963
vitin_chambo_p_09	7434437	7434614	rh_09_1
vitin_chambo_p_09	7434437	7434614	rh_09_2
vitin_chambo_p_09	7434437	7434614	rh_09_3
vitin_chambo_p_09	7434437	7434614	rh_09_4
vitin_chambo_p_09	7434437	7434614	rh_09_5
vitin_chambo_p_09	7434437	7434614	rh_09_6
vitin_chambo_p_09	7434437	7434614	rh_09_7
vitin_chambo_p_09	7434437	7434614	rh_09_8
vitin_chambo_p_09	7434437	7434614	rh_09_9
vitin_chambo_p_09	7434437	7434614	rh_09_10
vitin_chambo_p_09	7434437	7434614	rh_09_11
vitin_chambo_p_09	7434437	7434614	rh_09_12
vitin_chambo_p_09	7434437	7434614	rh_09_13
vitin_chambo_p_09	7434437	7434614	rh_09_14
vitin_chambo_p_09	7434437	7434614	rh_09_16
vitin_chambo_p_09	7434437	7434614	rh_09_17
vitin_chambo_p_09	7434437	7434614	rh_09_18
vitin_chambo_p_09	7434437	7434614	rh_09_19
vitin_chambo_p_09	7434437	7434614	rh_09_20
vitin_chambo_p_09	7434437	7434614	rh_09_21
vitin_chambo_p_09	7434437	7434614	rh_09_22
vitin_chambo_p_09	7434437	7434614	rh_09_23
vitin_chambo_p_09	7434437	7434614	rh_09_24
vitin_chambo_p_09	7434437	7434614	rh_09_25
vitin_chambo_p_09	7434437	7434614	rh_09_26
vitin_chambo_p_09	7434437	7434614	rh_09_28
vitin_chambo_p_09	7434437	7434614	rh_09_29
vitin_chambo_p_09	7434437	7434614	rh_09_30
vitin_chambo_p_09	7434437	7434614	rh_09_31
vitin_chambo_p_09	7434437	7434614	rh_09_32
vitin_chambo_p_09	7434437	7434614	rh_09_33
vitin_chambo_p_09	7434437	7434614	rh_09_34
vitin_chambo_p_09	7434437	7434614	rh_09_35
vitin_chambo_p_09	7434437	7434614	rh_09_36
vitin_chambo_p_09	7434437	7434614	rh_09_38
vitin_chambo_p_09	7434437	7434614	rh_09_39
vitin_chambo_p_09	7434437	7434614	rh_09_40
vitin_chambo_p_09	7434437	7434614	rh_09_41
vitin_chambo_p_09	7434437	7434614	rh_09_42
vitin_chambo_p_09	7434437	7434614	rh_09_43
vitin_chambo_p_09	7434437	7434614	rh_09_44
vitin_chambo_p_09	7434437	7434614	rh_09_45
vitin_chambo_p_09	7434437	7434614	rh_09_46
vitin_chambo_p_09	7434437	7434614	rh_09_47
vitin_chambo_p_09	7434437	7434614	rh_09_48
vitin_chambo_p_09	7434437	7434614	rh_09_49
vitin_chambo_p_09	7434437	7434614	rh_09_50
vitin_chambo_p_09	7434437	7434614	rh_09_51
vitin_chambo_p_09	7434437	7434614	rh_09_52
vitin_chambo_p_09	7434437	7434614	rh_09_53
vitin_chambo_p_09	7434437	7434614	rh_09_54
vitin_chambo_p_09	7434437	7434614	rh_09_55
vitin_chambo_p_09	7434437	7434614	rh_09_56
vitin_chambo_p_09	7434437	7434614	rh_09_58
vitin_chambo_p_09	7434437	7434614	rh_09_59
vitin_chambo_p_09	7434437	7434614	rh_09_60
vitin_chambo_p_09	7434437	7434614	rh_09_61
vitin_chambo_p_09	7434437	7434614	rh_09_62
vitin_chambo_p_09	7434437	7434614	rh_09_63
vitin_chambo_p_09	7434437	7434614	rh_09_64
vitin_chambo_p_09	7434437	7434614	rh_09_66
vitin_chambo_p_09	7434437	7434614	rh_09_67
vitin_chambo_p_09	7434437	7434614	rh_09_68
vitin_chambo_p_09	7434437	7434614	rh_09_70
vitin_chambo_p_09	7434437	7434614	rh_09_71
vitin_chambo_p_09	7434437	7434614	rh_09_72
vitin_chambo_p_09	7434437	7434614	rh_09_73
vitin_chambo_p_09	7434437	7434614	rh_09_74
vitin_chambo_p_09	7434437	7434614	rh_09_75
vitin_chambo_p_09	7434437	7434614	rh_09_77
vitin_chambo_p_09	7434437	7434614	rh_09_79
vitin_chambo_p_09	7434437	7434614	rh_09_80
vitin_chambo_p_09	7434437	7434614	rh_09_82
vitin_chambo_p_09	7434437	7434614	rh_09_84
vitin_chambo_p_09	7434437	7434614	rh_09_85
vitin_chambo_p_09	7434437	7434614	rh_09_86
vitin_chambo_p_09	7434437	7434614	rh_09_87
vitin_chambo_p_09	7434437	7434614	rh_09_88
vitin_chambo_p_09	7434437	7434614	rh_09_90
vitin_chambo_p_09	7434437	7434614	rh_09_91
vitin_chambo_p_09	7434437	7434614	rh_09_92
vitin_chambo_p_09	7434437	7434614	rh_09_93
vitin_chambo_p_09	7434437	7434614	rh_09_95
vitin_chambo_p_09	7434437	7434614	rh_09_97
vitin_chambo_p_09	7434437	7434614	rh_09_98
vitin_chambo_p_09	7434437	7434614	rh_09_100
vitin_chambo_p_09	7586929	7587121	rh_09_1
vitin_chambo_p_09	7586929	7587121	rh_09_2
vitin_chambo_p_09	7586929	7587121	rh_09_3
vitin_chambo_p_09	7586929	7587121	rh_09_4
vitin_chambo_p_09	7586929	7587121	rh_09_5
vitin_chambo_p_09	7586929	7587121	rh_09_7
vitin_chambo_p_09	7586929	7587121	rh_09_9
vitin_chambo_p_09	7586929	7587121	rh_09_11
vitin_chambo_p_09	7586929	7587121	rh_09_12
vitin_chambo_p_09	7586929	7587121	rh_09_13
vitin_chambo_p_09	7586929	7587121	rh_09_18
vitin_chambo_p_09	7586929	7587121	rh_09_19
vitin_chambo_p_09	7586929	7587121	rh_09_20
vitin_chambo_p_09	7586929	7587121	rh_09_51
vitin_chambo_p_09	7586929	7587121	rh_09_82
vitin_chambo_p_09	7586929	7587121	rh_09_99
vitin_chambo_p_09	7586929	7587121	rh_09_110
vitin_chambo_p_09	7586929	7587121	rh_09_155
vitin_chambo_p_09	7586929	7587121	rh_09_185
vitin_chambo_p_09	7586929	7587121	rh_09_235
vitin_chambo_p_09	7586929	7587121	rh_09_288
vitin_chambo_p_09	7586929	7587121	rh_09_316
vitin_chambo_p_09	7586929	7587121	rh_09_329
vitin_chambo_p_09	7586929	7587121	rh_09_336
vitin_chambo_p_09	7586929	7587121	rh_09_453
vitin_chambo_p_09	7586929	7587121	rh_09_464
vitin_chambo_p_09	7666895	7667077	rh_09_1
vitin_chambo_p_09	7666895	7667077	rh_09_2
vitin_chambo_p_09	7666895	7667077	rh_09_3
vitin_chambo_p_09	7666895	7667077	rh_09_4
vitin_chambo_p_09	7666895	7667077	rh_09_5
vitin_chambo_p_09	7666895	7667077	rh_09_6
vitin_chambo_p_09	7666895	7667077	rh_09_7
vitin_chambo_p_09	7666895	7667077	rh_09_8
vitin_chambo_p_09	7802902	7803063	rh_09_1
vitin_chambo_p_09	7802902	7803063	rh_09_2
vitin_chambo_p_09	7955668	7955825	rh_09_1
vitin_chambo_p_09	7955668	7955825	rh_09_2
vitin_chambo_p_09	7955668	7955825	rh_09_3
vitin_chambo_p_09	7955668	7955825	rh_09_4
vitin_chambo_p_09	7955668	7955825	rh_09_43
vitin_chambo_p_09	7955668	7955825	rh_09_159
vitin_chambo_p_09	7955668	7955825	rh_09_178
vitin_chambo_p_09	7955668	7955825	rh_09_254
vitin_chambo_p_09	7955668	7955825	rh_09_293
vitin_chambo_p_09	7955668	7955825	rh_09_336
vitin_chambo_p_09	7955668	7955825	rh_09_378
vitin_chambo_p_09	7955668	7955825	rh_09_413
vitin_chambo_p_09	7955668	7955825	rh_09_514
vitin_chambo_p_09	7955668	7955825	rh_09_565
vitin_chambo_p_09	7955668	7955825	rh_09_645
vitin_chambo_p_09	8102828	8102991	rh_09_1
vitin_chambo_p_09	8102828	8102991	rh_09_2
vitin_chambo_p_09	8102828	8102991	rh_09_3
vitin_chambo_p_09	8102828	8102991	rh_09_4
vitin_chambo_p_09	8102828	8102991	rh_09_24
vitin_chambo_p_09	8102828	8102991	rh_09_31
vitin_chambo_p_09	8102828	8102991	rh_09_46
vitin_chambo_p_09	8102828	8102991	rh_09_64
vitin_chambo_p_09	8102828	8102991	rh_09_232
vitin_chambo_p_09	8102828	8102991	rh_09_258
vitin_chambo_p_09	8102828	8102991	rh_09_340
vitin_chambo_p_09	8102828	8102991	rh_09_415
vitin_chambo_p_09	8102828	8102991	rh_09_429
vitin_chambo_p_09	8102828	8102990	rh_09_433
vitin_chambo_p_09	8157094	8157279	rh_09_1
vitin_chambo_p_09	8157094	8157279	rh_09_2
vitin_chambo_p_09	8157094	8157279	rh_09_3
vitin_chambo_p_09	8157094	8157279	rh_09_12
vitin_chambo_p_09	8157094	8157279	rh_09_36
vitin_chambo_p_09	8157094	8157279	rh_09_40
vitin_chambo_p_09	8157094	8157279	rh_09_66
vitin_chambo_p_09	8157094	8157279	rh_09_264
vitin_chambo_p_09	8157094	8157279	rh_09_279
vitin_chambo_p_09	8157094	8157279	rh_09_316
vitin_chambo_p_09	8157094	8157279	rh_09_448
vitin_chambo_p_09	8157094	8157279	rh_09_594
vitin_chambo_p_09	8157094	8157280	rh_09_784
vitin_chambo_p_09	8157094	8157279	rh_09_857
vitin_chambo_p_09	8157094	8157279	rh_09_872
vitin_chambo_p_09	8259452	8259634	rh_09_1
vitin_chambo_p_09	8259452	8259634	rh_09_2
vitin_chambo_p_09	8259452	8259634	rh_09_3
vitin_chambo_p_09	8259452	8259634	rh_09_4
vitin_chambo_p_09	8259452	8259634	rh_09_5
vitin_chambo_p_09	8259452	8259634	rh_09_6
vitin_chambo_p_09	8259452	8259634	rh_09_7
vitin_chambo_p_09	8259452	8259634	rh_09_8
vitin_chambo_p_09	8259452	8259634	rh_09_9
vitin_chambo_p_09	8259452	8259634	rh_09_10
vitin_chambo_p_09	8259452	8259634	rh_09_11
vitin_chambo_p_09	8259452	8259634	rh_09_13
vitin_chambo_p_09	8259452	8259634	rh_09_15
vitin_chambo_p_09	8259452	8259634	rh_09_18
vitin_chambo_p_09	8259452	8259634	rh_09_19
vitin_chambo_p_09	8259452	8259634	rh_09_20
vitin_chambo_p_09	8259452	8259634	rh_09_23
vitin_chambo_p_09	8259452	8259634	rh_09_24
vitin_chambo_p_09	8259452	8259634	rh_09_25
vitin_chambo_p_09	8259452	8259634	rh_09_26
vitin_chambo_p_09	8259452	8259634	rh_09_27
vitin_chambo_p_09	8259452	8259634	rh_09_28
vitin_chambo_p_09	8259452	8259634	rh_09_29
vitin_chambo_p_09	8259452	8259634	rh_09_30
vitin_chambo_p_09	8259452	8259634	rh_09_32
vitin_chambo_p_09	8259452	8259634	rh_09_33
vitin_chambo_p_09	8259452	8259634	rh_09_34
vitin_chambo_p_09	8259452	8259634	rh_09_35
vitin_chambo_p_09	8259452	8259634	rh_09_38
vitin_chambo_p_09	8259452	8259634	rh_09_39
vitin_chambo_p_09	8259452	8259634	rh_09_40
vitin_chambo_p_09	8259452	8259634	rh_09_41
vitin_chambo_p_09	8259452	8259634	rh_09_42
vitin_chambo_p_09	8259452	8259634	rh_09_43
vitin_chambo_p_09	8259452	8259634	rh_09_45
vitin_chambo_p_09	8259452	8259634	rh_09_46
vitin_chambo_p_09	8259452	8259634	rh_09_47
vitin_chambo_p_09	8259452	8259634	rh_09_48
vitin_chambo_p_09	8259452	8259634	rh_09_49
vitin_chambo_p_09	8259452	8259634	rh_09_50
vitin_chambo_p_09	8259452	8259634	rh_09_51
vitin_chambo_p_09	8259452	8259634	rh_09_56
vitin_chambo_p_09	8259452	8259634	rh_09_58
vitin_chambo_p_09	8259452	8259634	rh_09_59
vitin_chambo_p_09	8259452	8259634	rh_09_60
vitin_chambo_p_09	8259452	8259634	rh_09_62
vitin_chambo_p_09	8259452	8259634	rh_09_63
vitin_chambo_p_09	8259452	8259634	rh_09_64
vitin_chambo_p_09	8259452	8259634	rh_09_65
vitin_chambo_p_09	8259452	8259634	rh_09_66
vitin_chambo_p_09	8259452	8259634	rh_09_68
vitin_chambo_p_09	8259452	8259634	rh_09_69
vitin_chambo_p_09	8259452	8259634	rh_09_71
vitin_chambo_p_09	8259452	8259634	rh_09_73
vitin_chambo_p_09	8259452	8259634	rh_09_76
vitin_chambo_p_09	8259452	8259634	rh_09_78
vitin_chambo_p_09	8259452	8259634	rh_09_80
vitin_chambo_p_09	8259452	8259634	rh_09_82
vitin_chambo_p_09	8259452	8259634	rh_09_83
vitin_chambo_p_09	8259452	8259634	rh_09_87
vitin_chambo_p_09	8259452	8259634	rh_09_91
vitin_chambo_p_09	8259452	8259634	rh_09_93
vitin_chambo_p_09	8259452	8259634	rh_09_101
vitin_chambo_p_09	8259452	8259634	rh_09_104
vitin_chambo_p_09	8259452	8259634	rh_09_107
vitin_chambo_p_09	8259452	8259634	rh_09_108
vitin_chambo_p_09	8259452	8259634	rh_09_111
vitin_chambo_p_09	8259452	8259634	rh_09_112
vitin_chambo_p_09	8259452	8259634	rh_09_114
vitin_chambo_p_09	8259452	8259634	rh_09_116
vitin_chambo_p_09	8259452	8259634	rh_09_117
vitin_chambo_p_09	8259453	8259634	rh_09_14
vitin_chambo_p_09	9448314	9448486	rh_09_1
vitin_chambo_p_09	9448314	9448486	rh_09_5
vitin_chambo_p_09	9448314	9448486	rh_09_34
vitin_chambo_p_09	9448314	9448486	rh_09_169
vitin_chambo_p_09	9448314	9448486	rh_09_209
vitin_chambo_p_09	9448314	9448486	rh_09_749
vitin_chambo_p_09	9758592	9758761	rh_09_1
vitin_chambo_p_09	9758592	9758761	rh_09_2
vitin_chambo_p_09	9758592	9758761	rh_09_3
vitin_chambo_p_09	9758592	9758761	rh_09_6
vitin_chambo_p_09	9758592	9758761	rh_09_8
vitin_chambo_p_09	9758592	9758761	rh_09_12
vitin_chambo_p_09	9758592	9758761	rh_09_16
vitin_chambo_p_09	9758592	9758761	rh_09_17
vitin_chambo_p_09	9758592	9758761	rh_09_31
vitin_chambo_p_09	9758592	9758761	rh_09_36
vitin_chambo_p_09	9758592	9758761	rh_09_37
vitin_chambo_p_09	9758592	9758761	rh_09_40
vitin_chambo_p_09	9758592	9758761	rh_09_41
vitin_chambo_p_09	9758592	9758761	rh_09_59
vitin_chambo_p_09	9758592	9758761	rh_09_68
vitin_chambo_p_09	9758592	9758761	rh_09_79
vitin_chambo_p_09	9758592	9758761	rh_09_80
vitin_chambo_p_09	9758592	9758761	rh_09_91
vitin_chambo_p_09	9758592	9758761	rh_09_98
vitin_chambo_p_09	9758592	9758761	rh_09_114
vitin_chambo_p_09	9758592	9758761	rh_09_127
vitin_chambo_p_09	9758592	9758761	rh_09_129
vitin_chambo_p_09	9758592	9758761	rh_09_149
vitin_chambo_p_09	9758592	9758761	rh_09_154
vitin_chambo_p_09	9758592	9758761	rh_09_166
vitin_chambo_p_09	9758592	9758761	rh_09_175
vitin_chambo_p_09	9758592	9758761	rh_09_180
vitin_chambo_p_09	9758592	9758761	rh_09_182
vitin_chambo_p_09	9758592	9758761	rh_09_187
vitin_chambo_p_09	9758592	9758761	rh_09_197
vitin_chambo_p_09	9758592	9758761	rh_09_200
vitin_chambo_p_09	9758592	9758761	rh_09_202
vitin_chambo_p_09	9758592	9758761	rh_09_204
vitin_chambo_p_09	9758592	9758761	rh_09_220
vitin_chambo_p_09	9758592	9758761	rh_09_224
vitin_chambo_p_09	9758592	9758761	rh_09_235
vitin_chambo_p_09	9758592	9758761	rh_09_246
vitin_chambo_p_09	9758592	9758761	rh_09_250
vitin_chambo_p_09	9758592	9758761	rh_09_254
vitin_chambo_p_09	9758592	9758761	rh_09_256
vitin_chambo_p_09	9758592	9758761	rh_09_279
vitin_chambo_p_09	9758592	9758761	rh_09_285
vitin_chambo_p_09	9758592	9758761	rh_09_286
vitin_chambo_p_09	9758592	9758761	rh_09_288
vitin_chambo_p_09	9758592	9758761	rh_09_317
vitin_chambo_p_09	9758592	9758761	rh_09_335
vitin_chambo_p_09	9758592	9758761	rh_09_338
vitin_chambo_p_09	9758592	9758761	rh_09_354
vitin_chambo_p_09	9758592	9758761	rh_09_359
vitin_chambo_p_09	9758592	9758761	rh_09_363
vitin_chambo_p_09	9758592	9758761	rh_09_364
vitin_chambo_p_09	9758592	9758761	rh_09_373
vitin_chambo_p_09	9758592	9758761	rh_09_376
vitin_chambo_p_09	9758592	9758761	rh_09_384
vitin_chambo_p_09	9758592	9758761	rh_09_406
vitin_chambo_p_09	9758592	9758761	rh_09_433
vitin_chambo_p_09	9758592	9758761	rh_09_478
vitin_chambo_p_09	9758592	9758761	rh_09_479
vitin_chambo_p_09	9967890	9968056	rh_09_4
vitin_chambo_p_09	10224348	10224551	rh_09_1
vitin_chambo_p_09	10224348	10224551	rh_09_2
vitin_chambo_p_09	10497971	10498169	rh_09_1
vitin_chambo_p_09	10497971	10498169	rh_09_2
vitin_chambo_p_09	10497971	10498169	rh_09_3
vitin_chambo_p_09	10497971	10498169	rh_09_13
vitin_chambo_p_09	10497971	10498169	rh_09_42
vitin_chambo_p_09	10497971	10498169	rh_09_65
vitin_chambo_p_09	10497971	10498169	rh_09_122
vitin_chambo_p_09	10497971	10498169	rh_09_512
vitin_chambo_p_09	10497971	10498169	rh_09_535
vitin_chambo_p_09	10497971	10498169	rh_09_594
vitin_chambo_p_09	10497971	10498169	rh_09_621
vitin_chambo_p_09	10497971	10498169	rh_09_746
vitin_chambo_p_09	10497971	10498169	rh_09_747
vitin_chambo_p_09	10497971	10498169	rh_09_772
vitin_chambo_p_09	10670219	10670419	rh_09_1
vitin_chambo_p_09	10670219	10670419	rh_09_2
vitin_chambo_p_09	10670219	10670419	rh_09_3
vitin_chambo_p_09	10670219	10670419	rh_09_4
vitin_chambo_p_09	10670219	10670419	rh_09_7
vitin_chambo_p_09	10670219	10670419	rh_09_84
vitin_chambo_p_09	10670219	10670419	rh_09_89
vitin_chambo_p_09	10670219	10670419	rh_09_94
vitin_chambo_p_09	10670219	10670419	rh_09_144
vitin_chambo_p_09	10670219	10670419	rh_09_154
vitin_chambo_p_09	10670219	10670419	rh_09_182
vitin_chambo_p_09	10670219	10670419	rh_09_210
vitin_chambo_p_09	10670219	10670419	rh_09_302
vitin_chambo_p_09	10670219	10670419	rh_09_309
vitin_chambo_p_09	10670219	10670419	rh_09_354
vitin_chambo_p_09	10670219	10670419	rh_09_359
vitin_chambo_p_09	10670219	10670419	rh_09_373
vitin_chambo_p_09	10670219	10670419	rh_09_392
vitin_chambo_p_09	10670219	10670419	rh_09_419
vitin_chambo_p_09	11224164	11224338	rh_11_113
vitin_chambo_p_09	11746403	11746598	rh_09_1
vitin_chambo_p_09	11746403	11746598	rh_09_2
vitin_chambo_p_09	11746403	11746598	rh_09_3
vitin_chambo_p_09	11746403	11746598	rh_09_4
vitin_chambo_p_09	11746403	11746598	rh_09_5
vitin_chambo_p_09	11746403	11746598	rh_09_6
vitin_chambo_p_09	11746403	11746598	rh_09_7
vitin_chambo_p_09	11746403	11746598	rh_09_8
vitin_chambo_p_09	11746403	11746598	rh_09_9
vitin_chambo_p_09	11746403	11746598	rh_09_10
vitin_chambo_p_09	11746403	11746598	rh_09_11
vitin_chambo_p_09	11746403	11746598	rh_09_12
vitin_chambo_p_09	11746403	11746598	rh_09_13
vitin_chambo_p_09	11746403	11746598	rh_09_15
vitin_chambo_p_09	11746403	11746598	rh_09_17
vitin_chambo_p_09	11746403	11746598	rh_09_19
vitin_chambo_p_09	11746403	11746598	rh_09_20
vitin_chambo_p_09	11746403	11746598	rh_09_21
vitin_chambo_p_09	11746403	11746598	rh_09_22
vitin_chambo_p_09	11746403	11746598	rh_09_23
vitin_chambo_p_09	11746403	11746598	rh_09_24
vitin_chambo_p_09	11746403	11746598	rh_09_25
vitin_chambo_p_09	11746403	11746598	rh_09_26
vitin_chambo_p_09	11746403	11746598	rh_09_27
vitin_chambo_p_09	11746403	11746598	rh_09_28
vitin_chambo_p_09	11746403	11746598	rh_09_30
vitin_chambo_p_09	11746403	11746598	rh_09_31
vitin_chambo_p_09	11746403	11746598	rh_09_32
vitin_chambo_p_09	11746403	11746598	rh_09_33
vitin_chambo_p_09	11746403	11746598	rh_09_35
vitin_chambo_p_09	11746403	11746597	rh_09_37
vitin_chambo_p_09	11746403	11746598	rh_09_38
vitin_chambo_p_09	11746403	11746598	rh_09_41
vitin_chambo_p_09	11746403	11746598	rh_09_42
vitin_chambo_p_09	11746403	11746598	rh_09_43
vitin_chambo_p_09	11746403	11746598	rh_09_44
vitin_chambo_p_09	11746403	11746598	rh_09_45
vitin_chambo_p_09	11746403	11746598	rh_09_46
vitin_chambo_p_09	11746403	11746598	rh_09_47
vitin_chambo_p_09	11746403	11746598	rh_09_50
vitin_chambo_p_09	11746403	11746598	rh_09_51
vitin_chambo_p_09	11746403	11746598	rh_09_52
vitin_chambo_p_09	11746403	11746598	rh_09_54
vitin_chambo_p_09	11746403	11746598	rh_09_55
vitin_chambo_p_09	11746403	11746598	rh_09_57
vitin_chambo_p_09	11746403	11746598	rh_09_58
vitin_chambo_p_09	11746403	11746598	rh_09_59
vitin_chambo_p_09	11746403	11746598	rh_09_61
vitin_chambo_p_09	11746403	11746598	rh_09_63
vitin_chambo_p_09	11746403	11746598	rh_09_66
vitin_chambo_p_09	11746403	11746598	rh_09_72
vitin_chambo_p_09	11746403	11746598	rh_09_73
vitin_chambo_p_09	11746403	11746598	rh_09_74
vitin_chambo_p_09	11746403	11746598	rh_09_75
vitin_chambo_p_09	11746403	11746598	rh_09_78
vitin_chambo_p_09	11746403	11746598	rh_09_79
vitin_chambo_p_09	11746403	11746598	rh_09_80
vitin_chambo_p_09	11746403	11746598	rh_09_82
vitin_chambo_p_09	11746403	11746598	rh_09_84
vitin_chambo_p_09	11746403	11746598	rh_09_85
vitin_chambo_p_09	11746403	11746598	rh_09_90
vitin_chambo_p_09	11746403	11746598	rh_09_91
vitin_chambo_p_09	11746403	11746598	rh_09_94
vitin_chambo_p_09	11746403	11746598	rh_09_99
vitin_chambo_p_09	11746403	11746598	rh_09_100
vitin_chambo_p_09	11746403	11746598	rh_09_101
vitin_chambo_p_09	11746403	11746598	rh_09_106
vitin_chambo_p_09	11746403	11746598	rh_09_107
vitin_chambo_p_09	11746403	11746598	rh_09_108
vitin_chambo_p_09	11746403	11746598	rh_09_109
vitin_chambo_p_09	11746403	11746598	rh_09_111
vitin_chambo_p_09	11746403	11746598	rh_09_113
vitin_chambo_p_09	11746403	11746598	rh_09_127
vitin_chambo_p_09	11746403	11746598	rh_09_128
vitin_chambo_p_09	11746403	11746598	rh_09_129
vitin_chambo_p_09	11746403	11746598	rh_09_133
vitin_chambo_p_09	11746403	11746598	rh_09_138
vitin_chambo_p_09	11746403	11746598	rh_09_139
vitin_chambo_p_09	11746403	11746598	rh_09_140
vitin_chambo_p_09	11746403	11746598	rh_09_141
vitin_chambo_p_09	11746403	11746598	rh_09_145
vitin_chambo_p_09	11746403	11746598	rh_09_147
vitin_chambo_p_09	11746403	11746598	rh_09_151
vitin_chambo_p_09	11746403	11746598	rh_09_155
vitin_chambo_p_09	11746403	11746598	rh_09_157
vitin_chambo_p_09	11746403	11746598	rh_09_163
vitin_chambo_p_09	11746403	11746598	rh_09_166
vitin_chambo_p_09	11746403	11746598	rh_09_171
vitin_chambo_p_09	11746403	11746598	rh_09_172
vitin_chambo_p_09	11746403	11746598	rh_09_173
vitin_chambo_p_09	11746403	11746598	rh_09_175
vitin_chambo_p_09	11746403	11746598	rh_09_176
vitin_chambo_p_09	11746403	11746598	rh_09_177
vitin_chambo_p_09	11746403	11746598	rh_09_181
vitin_chambo_p_09	11746403	11746598	rh_09_182
vitin_chambo_p_09	11746403	11746598	rh_09_183
vitin_chambo_p_09	14582994	14583154	rh_09_1
vitin_chambo_p_09	14582994	14583154	rh_09_16
vitin_chambo_p_09	14582994	14583154	rh_09_48
vitin_chambo_p_09	14582994	14583154	rh_09_71
vitin_chambo_p_09	14582994	14583154	rh_09_75
vitin_chambo_p_09	14582994	14583154	rh_09_97
vitin_chambo_p_09	14582994	14583154	rh_09_98
vitin_chambo_p_09	14582994	14583154	rh_09_133
vitin_chambo_p_09	14582994	14583154	rh_09_288
vitin_chambo_p_09	14582994	14583154	rh_09_329
vitin_chambo_p_09	14582994	14583154	rh_09_429
vitin_chambo_p_09	14582994	14583154	rh_09_469
vitin_chambo_p_09	14693927	14694088	rh_09_1
vitin_chambo_p_09	14693927	14694088	rh_09_2
vitin_chambo_p_09	14693927	14694088	rh_09_143
vitin_chambo_p_09	14693927	14694088	rh_09_162
vitin_chambo_p_09	14693927	14694088	rh_09_170
vitin_chambo_p_09	14693927	14694088	rh_09_259
vitin_chambo_p_09	14693927	14694088	rh_09_279
vitin_chambo_p_09	14693927	14694088	rh_09_348
vitin_chambo_p_09	14693927	14694088	rh_09_447
vitin_chambo_p_09	14693927	14694088	rh_09_461
vitin_chambo_p_09	14693927	14694088	rh_09_475
vitin_chambo_p_09	14693927	14694088	rh_09_619
vitin_chambo_p_09	14693927	14694088	rh_09_623
vitin_chambo_p_09	14693927	14694088	rh_09_636
vitin_chambo_p_09	14899111	14899285	rh_09_1
vitin_chambo_p_09	14899111	14899285	rh_09_2
vitin_chambo_p_09	14899111	14899285	rh_09_3
vitin_chambo_p_09	14899111	14899285	rh_09_115
vitin_chambo_p_09	14899111	14899285	rh_09_163
vitin_chambo_p_09	14899111	14899285	rh_09_194
vitin_chambo_p_09	14899111	14899285	rh_09_211
vitin_chambo_p_09	14899111	14899285	rh_09_220
vitin_chambo_p_09	14899111	14899285	rh_09_532
vitin_chambo_p_09	14899111	14899285	rh_09_867
vitin_chambo_p_09	14899111	14899285	rh_09_896
vitin_chambo_p_09	14899111	14899285	rh_09_982
vitin_chambo_p_09	15189368	15189569	rh_09_1
vitin_chambo_p_09	15189368	15189569	rh_09_2
vitin_chambo_p_09	15189368	15189569	rh_09_3
vitin_chambo_p_09	15189368	15189569	rh_09_4
vitin_chambo_p_09	15189368	15189569	rh_09_5
vitin_chambo_p_09	15189368	15189569	rh_09_7
vitin_chambo_p_09	15189368	15189569	rh_09_9
vitin_chambo_p_09	15189368	15189569	rh_09_10
vitin_chambo_p_09	15189368	15189569	rh_09_11
vitin_chambo_p_09	15189368	15189569	rh_09_16
vitin_chambo_p_09	15189368	15189569	rh_09_19
vitin_chambo_p_09	15189368	15189569	rh_09_40
vitin_chambo_p_09	15189368	15189569	rh_09_52
vitin_chambo_p_09	15189368	15189569	rh_09_56
vitin_chambo_p_09	15189368	15189569	rh_09_79
vitin_chambo_p_09	15189368	15189569	rh_09_82
vitin_chambo_p_09	15189368	15189569	rh_09_83
vitin_chambo_p_09	15189368	15189569	rh_09_88
vitin_chambo_p_09	15189368	15189569	rh_09_90
vitin_chambo_p_09	15189368	15189569	rh_09_91
vitin_chambo_p_09	15189368	15189569	rh_09_93
vitin_chambo_p_09	15189368	15189569	rh_09_109
vitin_chambo_p_09	15189368	15189569	rh_09_110
vitin_chambo_p_09	15189368	15189569	rh_09_157
vitin_chambo_p_09	15189368	15189569	rh_09_187
vitin_chambo_p_09	15189368	15189569	rh_09_213
vitin_chambo_p_09	15189368	15189569	rh_09_215
vitin_chambo_p_09	15189368	15189569	rh_09_216
vitin_chambo_p_09	15189368	15189569	rh_09_228
vitin_chambo_p_09	15189368	15189569	rh_09_235
vitin_chambo_p_09	15189368	15189569	rh_09_248
vitin_chambo_p_09	15189368	15189569	rh_09_257
vitin_chambo_p_09	15189368	15189569	rh_09_259
vitin_chambo_p_09	15189368	15189569	rh_09_273
vitin_chambo_p_09	15189368	15189569	rh_09_326
vitin_chambo_p_09	15189368	15189569	rh_09_340
vitin_chambo_p_09	15189368	15189569	rh_09_343
vitin_chambo_p_09	15189368	15189569	rh_09_366
vitin_chambo_p_09	15189368	15189569	rh_09_421
vitin_chambo_p_09	15189368	15189569	rh_09_463
vitin_chambo_p_09	15189368	15189569	rh_09_467
vitin_chambo_p_09	15189368	15189569	rh_09_468
vitin_chambo_p_09	15259034	15259199	rh_09_1
vitin_chambo_p_09	15259034	15259199	rh_09_2
vitin_chambo_p_09	15259034	15259199	rh_09_3
vitin_chambo_p_09	15259034	15259199	rh_09_4
vitin_chambo_p_09	15259034	15259199	rh_09_5
vitin_chambo_p_09	15259034	15259199	rh_09_6
vitin_chambo_p_09	15259034	15259199	rh_09_7
vitin_chambo_p_09	15259034	15259199	rh_09_8
vitin_chambo_p_09	15259034	15259199	rh_09_9
vitin_chambo_p_09	15259034	15259199	rh_09_10
vitin_chambo_p_09	15259034	15259199	rh_09_11
vitin_chambo_p_09	15259034	15259199	rh_09_12
vitin_chambo_p_09	15259034	15259199	rh_09_13
vitin_chambo_p_09	15259034	15259199	rh_09_14
vitin_chambo_p_09	15259034	15259199	rh_09_15
vitin_chambo_p_09	15259034	15259199	rh_09_16
vitin_chambo_p_09	15259034	15259199	rh_09_18
vitin_chambo_p_09	15259034	15259199	rh_09_20
vitin_chambo_p_09	15259034	15259199	rh_09_21
vitin_chambo_p_09	15259034	15259199	rh_09_22
vitin_chambo_p_09	15259034	15259199	rh_09_25
vitin_chambo_p_09	15259034	15259199	rh_09_26
vitin_chambo_p_09	15259034	15259199	rh_09_27
vitin_chambo_p_09	15259034	15259199	rh_09_30
vitin_chambo_p_09	15259034	15259199	rh_09_31
vitin_chambo_p_09	15259034	15259199	rh_09_33
vitin_chambo_p_09	15259034	15259199	rh_09_35
vitin_chambo_p_09	15259034	15259199	rh_09_37
vitin_chambo_p_09	15259034	15259199	rh_09_45
vitin_chambo_p_09	15259034	15259199	rh_09_47
vitin_chambo_p_09	15259034	15259199	rh_09_49
vitin_chambo_p_09	15259034	15259199	rh_09_50
vitin_chambo_p_09	15259034	15259199	rh_09_55
vitin_chambo_p_09	15259034	15259199	rh_09_57
vitin_chambo_p_09	15259034	15259199	rh_09_63
vitin_chambo_p_09	15259034	15259199	rh_09_67
vitin_chambo_p_09	15259034	15259199	rh_09_77
vitin_chambo_p_09	15259034	15259199	rh_09_80
vitin_chambo_p_09	15259034	15259199	rh_09_81
vitin_chambo_p_09	15259034	15259199	rh_09_84
vitin_chambo_p_09	15259034	15259199	rh_09_86
vitin_chambo_p_09	15259034	15259199	rh_09_93
vitin_chambo_p_09	15259034	15259199	rh_09_94
vitin_chambo_p_09	15259034	15259199	rh_09_96
vitin_chambo_p_09	15259034	15259199	rh_09_97
vitin_chambo_p_09	15259034	15259199	rh_09_103
vitin_chambo_p_09	15259034	15259199	rh_09_105
vitin_chambo_p_09	15259034	15259199	rh_09_123
vitin_chambo_p_09	15259034	15259199	rh_09_128
vitin_chambo_p_09	15259034	15259199	rh_09_130
vitin_chambo_p_09	15259034	15259199	rh_09_132
vitin_chambo_p_09	15259034	15259199	rh_09_139
vitin_chambo_p_09	15259034	15259199	rh_09_143
vitin_chambo_p_09	15259034	15259199	rh_09_144
vitin_chambo_p_09	15259034	15259199	rh_09_145
vitin_chambo_p_09	15259034	15259199	rh_09_148
vitin_chambo_p_09	15259034	15259199	rh_09_158
vitin_chambo_p_09	15259034	15259198	rh_09_160
vitin_chambo_p_09	15259034	15259199	rh_09_162
vitin_chambo_p_09	15259034	15259199	rh_09_168
vitin_chambo_p_09	15259034	15259199	rh_09_170
vitin_chambo_p_09	15259034	15259199	rh_09_173
vitin_chambo_p_09	15259034	15259199	rh_09_180
vitin_chambo_p_09	15259039	15259199	rh_09_102
vitin_chambo_p_09	15431772	15431978	rh_09_1
vitin_chambo_p_09	15431772	15431978	rh_09_2
vitin_chambo_p_09	15431772	15431978	rh_09_3
vitin_chambo_p_09	15514827	15515035	rh_09_1
vitin_chambo_p_09	15514827	15515035	rh_09_2
vitin_chambo_p_09	15514827	15515035	rh_09_4
vitin_chambo_p_09	15514827	15515035	rh_09_12
vitin_chambo_p_09	15514827	15515035	rh_09_161
vitin_chambo_p_09	15514827	15515035	rh_09_271
vitin_chambo_p_09	15514827	15515035	rh_09_704
vitin_chambo_p_09	15514827	15515035	rh_09_1091
vitin_chambo_p_09	15514827	15515035	rh_09_1402
vitin_chambo_p_09	15514827	15515035	rh_09_1426
vitin_chambo_p_09	15514827	15515035	rh_09_1431
vitin_chambo_p_09	15514827	15515035	rh_09_1745
vitin_chambo_p_09	15514827	15515035	rh_09_1846
vitin_chambo_p_09	15514827	15515035	rh_09_2536
vitin_chambo_p_09	15683302	15683494	rh_09_1
vitin_chambo_p_09	15683302	15683494	rh_09_2
vitin_chambo_p_09	15683302	15683494	rh_09_3
vitin_chambo_p_09	15683302	15683494	rh_09_4
vitin_chambo_p_09	15683302	15683494	rh_09_6
vitin_chambo_p_09	15683302	15683493	rh_09_7
vitin_chambo_p_09	15683302	15683494	rh_09_8
vitin_chambo_p_09	15683302	15683494	rh_09_9
vitin_chambo_p_09	15683302	15683494	rh_09_10
vitin_chambo_p_09	15683302	15683494	rh_09_11
vitin_chambo_p_09	15683302	15683494	rh_09_12
vitin_chambo_p_09	15683302	15683494	rh_09_14
vitin_chambo_p_09	15683302	15683494	rh_09_15
vitin_chambo_p_09	15683302	15683494	rh_09_16
vitin_chambo_p_09	15683302	15683494	rh_09_17
vitin_chambo_p_09	15683302	15683494	rh_09_18
vitin_chambo_p_09	15683302	15683494	rh_09_19
vitin_chambo_p_09	15683302	15683494	rh_09_20
vitin_chambo_p_09	15683302	15683494	rh_09_21
vitin_chambo_p_09	15683302	15683494	rh_09_22
vitin_chambo_p_09	15683302	15683494	rh_09_23
vitin_chambo_p_09	15683302	15683494	rh_09_24
vitin_chambo_p_09	15683302	15683494	rh_09_25
vitin_chambo_p_09	15683302	15683494	rh_09_27
vitin_chambo_p_09	15683302	15683494	rh_09_28
vitin_chambo_p_09	15683302	15683494	rh_09_29
vitin_chambo_p_09	15683302	15683494	rh_09_30
vitin_chambo_p_09	15683302	15683494	rh_09_31
vitin_chambo_p_09	15683302	15683494	rh_09_32
vitin_chambo_p_09	15683302	15683494	rh_09_33
vitin_chambo_p_09	15683302	15683494	rh_09_34
vitin_chambo_p_09	15683302	15683494	rh_09_35
vitin_chambo_p_09	15683302	15683494	rh_09_36
vitin_chambo_p_09	15683302	15683494	rh_09_37
vitin_chambo_p_09	15683302	15683494	rh_09_38
vitin_chambo_p_09	15683302	15683494	rh_09_39
vitin_chambo_p_09	15683302	15683494	rh_09_41
vitin_chambo_p_09	15683302	15683494	rh_09_42
vitin_chambo_p_09	15683302	15683494	rh_09_43
vitin_chambo_p_09	15683302	15683494	rh_09_44
vitin_chambo_p_09	15683302	15683494	rh_09_45
vitin_chambo_p_09	15683302	15683494	rh_09_46
vitin_chambo_p_09	15683302	15683494	rh_09_47
vitin_chambo_p_09	15683302	15683494	rh_09_48
vitin_chambo_p_09	15683302	15683494	rh_09_49
vitin_chambo_p_09	15683302	15683494	rh_09_50
vitin_chambo_p_09	15683302	15683494	rh_09_51
vitin_chambo_p_09	15683302	15683494	rh_09_52
vitin_chambo_p_09	15683302	15683494	rh_09_53
vitin_chambo_p_09	15683302	15683494	rh_09_54
vitin_chambo_p_09	15683302	15683494	rh_09_55
vitin_chambo_p_09	15683302	15683494	rh_09_56
vitin_chambo_p_09	15683302	15683494	rh_09_57
vitin_chambo_p_09	15683302	15683494	rh_09_58
vitin_chambo_p_09	15683302	15683494	rh_09_59
vitin_chambo_p_09	15683302	15683494	rh_09_60
vitin_chambo_p_09	15683302	15683494	rh_09_61
vitin_chambo_p_09	15683302	15683494	rh_09_62
vitin_chambo_p_09	15683302	15683494	rh_09_63
vitin_chambo_p_09	15683302	15683494	rh_09_64
vitin_chambo_p_09	15683302	15683494	rh_09_65
vitin_chambo_p_09	15683302	15683494	rh_09_66
vitin_chambo_p_09	15683302	15683494	rh_09_67
vitin_chambo_p_09	15683302	15683494	rh_09_68
vitin_chambo_p_09	15683302	15683494	rh_09_71
vitin_chambo_p_09	15683302	15683494	rh_09_73
vitin_chambo_p_09	15683302	15683494	rh_09_74
vitin_chambo_p_09	15683302	15683494	rh_09_75
vitin_chambo_p_09	15683302	15683494	rh_09_76
vitin_chambo_p_09	15683302	15683494	rh_09_77
vitin_chambo_p_09	15683302	15683494	rh_09_78
vitin_chambo_p_09	15683302	15683494	rh_09_79
vitin_chambo_p_09	15683302	15683494	rh_09_80
vitin_chambo_p_09	15683302	15683494	rh_09_81
vitin_chambo_p_09	15683302	15683494	rh_09_82
vitin_chambo_p_09	15683302	15683494	rh_09_83
vitin_chambo_p_09	15683302	15683494	rh_09_85
vitin_chambo_p_09	15683302	15683494	rh_09_86
vitin_chambo_p_09	15683302	15683494	rh_09_87
vitin_chambo_p_09	15683302	15683494	rh_09_88
vitin_chambo_p_09	15683302	15683494	rh_09_89
vitin_chambo_p_09	15683303	15683494	rh_09_5
vitin_chambo_p_09	18414796	18414995	rh_09_1
vitin_chambo_p_09	18414796	18414995	rh_09_2
vitin_chambo_p_09	18414796	18414995	rh_09_3
vitin_chambo_p_09	18414796	18414995	rh_09_4
vitin_chambo_p_09	18414796	18414995	rh_09_5
vitin_chambo_p_09	18414796	18414995	rh_09_6
vitin_chambo_p_09	18414796	18414995	rh_09_7
vitin_chambo_p_09	18414796	18414995	rh_09_10
vitin_chambo_p_09	18414796	18414995	rh_09_15
vitin_chambo_p_09	18414796	18414995	rh_09_17
vitin_chambo_p_09	18414796	18414995	rh_09_18
vitin_chambo_p_09	18414796	18414995	rh_09_19
vitin_chambo_p_09	18414796	18414995	rh_09_23
vitin_chambo_p_09	18414796	18414995	rh_09_25
vitin_chambo_p_09	18414796	18414995	rh_09_29
vitin_chambo_p_09	18414796	18414995	rh_09_30
vitin_chambo_p_09	18414796	18414995	rh_09_31
vitin_chambo_p_09	18414796	18414995	rh_09_32
vitin_chambo_p_09	18414796	18414995	rh_09_33
vitin_chambo_p_09	18414796	18414995	rh_09_34
vitin_chambo_p_09	18414796	18414995	rh_09_36
vitin_chambo_p_09	18414796	18414995	rh_09_38
vitin_chambo_p_09	18414796	18414995	rh_09_40
vitin_chambo_p_09	18414796	18414995	rh_09_43
vitin_chambo_p_09	18414796	18414995	rh_09_44
vitin_chambo_p_09	18414796	18414995	rh_09_45
vitin_chambo_p_09	18414796	18414995	rh_09_54
vitin_chambo_p_09	18414796	18414995	rh_09_55
vitin_chambo_p_09	18414796	18414995	rh_09_56
vitin_chambo_p_09	18414796	18414995	rh_09_59
vitin_chambo_p_09	18414796	18414995	rh_09_62
vitin_chambo_p_09	18414796	18414995	rh_09_63
vitin_chambo_p_09	18414796	18414995	rh_09_66
vitin_chambo_p_09	18414796	18414995	rh_09_67
vitin_chambo_p_09	18414796	18414995	rh_09_68
vitin_chambo_p_09	18414796	18414995	rh_09_70
vitin_chambo_p_09	18414796	18414995	rh_09_71
vitin_chambo_p_09	18414796	18414995	rh_09_74
vitin_chambo_p_09	18414796	18414995	rh_09_75
vitin_chambo_p_09	18414796	18414995	rh_09_80
vitin_chambo_p_09	18414796	18414995	rh_09_90
vitin_chambo_p_09	18414796	18414995	rh_09_91
vitin_chambo_p_09	18414796	18414995	rh_09_99
vitin_chambo_p_09	18414796	18414995	rh_09_100
vitin_chambo_p_09	18414796	18414995	rh_09_101
vitin_chambo_p_09	18414796	18414995	rh_09_108
vitin_chambo_p_09	18414796	18414995	rh_09_111
vitin_chambo_p_09	18414796	18414995	rh_09_116
vitin_chambo_p_09	18414796	18414995	rh_09_119
vitin_chambo_p_09	18414796	18414995	rh_09_120
vitin_chambo_p_09	18414796	18414995	rh_09_123
vitin_chambo_p_09	18414796	18414995	rh_09_124
vitin_chambo_p_09	18414796	18414995	rh_09_128
vitin_chambo_p_09	18414796	18414995	rh_09_132
vitin_chambo_p_09	18414796	18414995	rh_09_138
vitin_chambo_p_09	18414796	18414995	rh_09_139
vitin_chambo_p_09	18414796	18414995	rh_09_146
vitin_chambo_p_09	18414796	18414995	rh_09_152
vitin_chambo_p_09	18414796	18414995	rh_09_157
vitin_chambo_p_09	18414796	18414995	rh_09_159
vitin_chambo_p_09	18414796	18414995	rh_09_160
vitin_chambo_p_09	18414796	18414995	rh_09_161
vitin_chambo_p_09	18414796	18414995	rh_09_162
vitin_chambo_p_09	18414796	18414995	rh_09_164
vitin_chambo_p_09	18414796	18414995	rh_09_167
vitin_chambo_p_09	18414796	18414995	rh_09_168
vitin_chambo_p_09	18414796	18414995	rh_09_171
vitin_chambo_p_09	18414796	18414995	rh_09_175
vitin_chambo_p_09	18414796	18414995	rh_09_177
vitin_chambo_p_09	18414796	18414995	rh_09_180
vitin_chambo_p_09	18414796	18414995	rh_09_181
vitin_chambo_p_09	18414796	18414995	rh_09_184
vitin_chambo_p_09	18414796	18414995	rh_09_186
vitin_chambo_p_09	18414796	18414995	rh_09_190
vitin_chambo_p_09	18414796	18414995	rh_09_197
vitin_chambo_p_09	18414796	18414995	rh_09_199
vitin_chambo_p_09	18414796	18414995	rh_09_201
vitin_chambo_p_09	18414797	18414995	rh_09_26
vitin_chambo_p_09	18465433	18465602	rh_09_211
vitin_chambo_p_09	18465434	18465602	rh_09_1
vitin_chambo_p_09	18465434	18465602	rh_09_2
vitin_chambo_p_09	18465434	18465602	rh_09_3
vitin_chambo_p_09	18465434	18465602	rh_09_5
vitin_chambo_p_09	18465434	18465602	rh_09_7
vitin_chambo_p_09	18465434	18465602	rh_09_8
vitin_chambo_p_09	18465434	18465602	rh_09_10
vitin_chambo_p_09	18465434	18465602	rh_09_11
vitin_chambo_p_09	18465434	18465602	rh_09_12
vitin_chambo_p_09	18465434	18465602	rh_09_14
vitin_chambo_p_09	18465434	18465602	rh_09_15
vitin_chambo_p_09	18465434	18465602	rh_09_18
vitin_chambo_p_09	18465434	18465602	rh_09_19
vitin_chambo_p_09	18465434	18465602	rh_09_20
vitin_chambo_p_09	18465434	18465602	rh_09_21
vitin_chambo_p_09	18465434	18465602	rh_09_23
vitin_chambo_p_09	18465434	18465602	rh_09_24
vitin_chambo_p_09	18465434	18465602	rh_09_25
vitin_chambo_p_09	18465434	18465602	rh_09_26
vitin_chambo_p_09	18465434	18465602	rh_09_27
vitin_chambo_p_09	18465434	18465602	rh_09_30
vitin_chambo_p_09	18465434	18465602	rh_09_31
vitin_chambo_p_09	18465434	18465602	rh_09_33
vitin_chambo_p_09	18465434	18465602	rh_09_38
vitin_chambo_p_09	18465434	18465602	rh_09_40
vitin_chambo_p_09	18465434	18465602	rh_09_42
vitin_chambo_p_09	18465434	18465602	rh_09_43
vitin_chambo_p_09	18465434	18465602	rh_09_49
vitin_chambo_p_09	18465434	18465602	rh_09_52
vitin_chambo_p_09	18465434	18465602	rh_09_53
vitin_chambo_p_09	18465434	18465602	rh_09_54
vitin_chambo_p_09	18465434	18465602	rh_09_55
vitin_chambo_p_09	18465434	18465602	rh_09_60
vitin_chambo_p_09	18465434	18465602	rh_09_61
vitin_chambo_p_09	18465434	18465602	rh_09_66
vitin_chambo_p_09	18465434	18465602	rh_09_67
vitin_chambo_p_09	18465434	18465602	rh_09_70
vitin_chambo_p_09	18465434	18465602	rh_09_73
vitin_chambo_p_09	18465434	18465602	rh_09_74
vitin_chambo_p_09	18465434	18465602	rh_09_75
vitin_chambo_p_09	18465434	18465602	rh_09_83
vitin_chambo_p_09	18465434	18465602	rh_09_85
vitin_chambo_p_09	18465434	18465602	rh_09_89
vitin_chambo_p_09	18465434	18465602	rh_09_90
vitin_chambo_p_09	18465434	18465602	rh_09_92
vitin_chambo_p_09	18465434	18465602	rh_09_96
vitin_chambo_p_09	18465434	18465602	rh_09_100
vitin_chambo_p_09	18465434	18465602	rh_09_101
vitin_chambo_p_09	18465434	18465602	rh_09_104
vitin_chambo_p_09	18465434	18465602	rh_09_107
vitin_chambo_p_09	18465434	18465602	rh_09_111
vitin_chambo_p_09	18465434	18465602	rh_09_114
vitin_chambo_p_09	18465434	18465602	rh_09_115
vitin_chambo_p_09	18465434	18465602	rh_09_118
vitin_chambo_p_09	18465434	18465602	rh_09_120
vitin_chambo_p_09	18465434	18465602	rh_09_123
vitin_chambo_p_09	18465434	18465602	rh_09_127
vitin_chambo_p_09	18465434	18465602	rh_09_129
vitin_chambo_p_09	18465434	18465602	rh_09_132
vitin_chambo_p_09	18465434	18465602	rh_09_134
vitin_chambo_p_09	18465434	18465602	rh_09_136
vitin_chambo_p_09	18465434	18465602	rh_09_137
vitin_chambo_p_09	18465434	18465602	rh_09_139
vitin_chambo_p_09	18465434	18465602	rh_09_143
vitin_chambo_p_09	18465434	18465602	rh_09_145
vitin_chambo_p_09	18465434	18465602	rh_09_148
vitin_chambo_p_09	18465434	18465602	rh_09_149
vitin_chambo_p_09	18465434	18465602	rh_09_152
vitin_chambo_p_09	18465434	18465602	rh_09_162
vitin_chambo_p_09	18465434	18465602	rh_09_163
vitin_chambo_p_09	18465434	18465602	rh_09_165
vitin_chambo_p_09	18465434	18465602	rh_09_168
vitin_chambo_p_09	18465434	18465602	rh_09_169
vitin_chambo_p_09	18465434	18465602	rh_09_170
vitin_chambo_p_09	18465434	18465602	rh_09_171
vitin_chambo_p_09	18465434	18465602	rh_09_173
vitin_chambo_p_09	18465434	18465602	rh_09_175
vitin_chambo_p_09	18465434	18465602	rh_09_178
vitin_chambo_p_09	18465434	18465602	rh_09_179
vitin_chambo_p_09	18465434	18465602	rh_09_182
vitin_chambo_p_09	18465434	18465602	rh_09_184
vitin_chambo_p_09	18465434	18465602	rh_09_185
vitin_chambo_p_09	18465434	18465602	rh_09_186
vitin_chambo_p_09	18465434	18465602	rh_09_187
vitin_chambo_p_09	18465434	18465602	rh_09_190
vitin_chambo_p_09	18465434	18465602	rh_09_194
vitin_chambo_p_09	18465434	18465602	rh_09_204
vitin_chambo_p_09	18465434	18465603	rh_09_207
vitin_chambo_p_09	18465434	18465602	rh_09_209
vitin_chambo_p_09	18465434	18465602	rh_09_210
vitin_chambo_p_09	18465434	18465602	rh_09_221
vitin_chambo_p_09	18465434	18465602	rh_09_225
vitin_chambo_p_09	18465434	18465602	rh_09_226
vitin_chambo_p_09	18465434	18465602	rh_09_231
vitin_chambo_p_09	18465434	18465602	rh_09_232
vitin_chambo_p_09	18465434	18465602	rh_09_240
vitin_chambo_p_09	18465434	18465602	rh_09_241
vitin_chambo_p_09	18465434	18465602	rh_09_242
vitin_chambo_p_09	18465434	18465602	rh_09_250
vitin_chambo_p_09	18465434	18465602	rh_09_251
vitin_chambo_p_09	18465434	18465602	rh_09_253
vitin_chambo_p_09	18465434	18465602	rh_09_257
vitin_chambo_p_09	18465435	18465602	rh_09_62
vitin_chambo_p_09	18520174	18520288	rh_06_1
vitin_chambo_p_09	18520174	18520288	rh_06_3
vitin_chambo_p_09	18520174	18520288	rh_06_4
vitin_chambo_p_09	18520174	18520288	rh_06_13
vitin_chambo_p_09	18520174	18520288	rh_06_205
vitin_chambo_p_09	18520174	18520288	rh_06_211
vitin_chambo_p_09	18520174	18520288	rh_06_220
vitin_chambo_p_09	18520174	18520288	rh_06_271
vitin_chambo_p_09	18520174	18520288	rh_06_278
vitin_chambo_p_09	18520174	18520288	rh_06_280
vitin_chambo_p_09	18520174	18520288	rh_06_288
vitin_chambo_p_09	18520174	18520288	rh_06_317
vitin_chambo_p_09	18520174	18520288	rh_06_333
vitin_chambo_p_09	18520174	18520288	rh_06_347
vitin_chambo_p_09	18520174	18520288	rh_06_414
vitin_chambo_p_09	18530203	18530401	rh_09_1
vitin_chambo_p_09	18530203	18530401	rh_09_2
vitin_chambo_p_09	19299260	19299435	rh_09_1
vitin_chambo_p_09	19299260	19299435	rh_09_2
vitin_chambo_p_09	19299260	19299435	rh_09_3
vitin_chambo_p_09	19299260	19299435	rh_09_4
vitin_chambo_p_09	19299260	19299435	rh_09_5
vitin_chambo_p_09	19299260	19299435	rh_09_6
vitin_chambo_p_09	19299260	19299435	rh_09_7
vitin_chambo_p_09	19299260	19299435	rh_09_8
vitin_chambo_p_09	19299260	19299435	rh_09_9
vitin_chambo_p_09	19299260	19299434	rh_09_10
vitin_chambo_p_09	19299260	19299435	rh_09_11
vitin_chambo_p_09	19299260	19299435	rh_09_12
vitin_chambo_p_09	19299260	19299435	rh_09_13
vitin_chambo_p_09	19299260	19299435	rh_09_14
vitin_chambo_p_09	19299260	19299435	rh_09_15
vitin_chambo_p_09	19299260	19299435	rh_09_16
vitin_chambo_p_09	19299260	19299435	rh_09_17
vitin_chambo_p_09	19299260	19299435	rh_09_18
vitin_chambo_p_09	19299260	19299434	rh_09_19
vitin_chambo_p_09	19299260	19299435	rh_09_20
vitin_chambo_p_09	19299260	19299435	rh_09_21
vitin_chambo_p_09	19299260	19299435	rh_09_22
vitin_chambo_p_09	19299260	19299435	rh_09_23
vitin_chambo_p_09	19334427	19334604	rh_09_1
vitin_chambo_p_09	19334427	19334604	rh_09_2
vitin_chambo_p_09	19334427	19334604	rh_09_3
vitin_chambo_p_09	19334427	19334604	rh_09_36
vitin_chambo_p_09	19334427	19334604	rh_09_78
vitin_chambo_p_09	19334427	19334604	rh_09_89
vitin_chambo_p_09	19334427	19334604	rh_09_139
vitin_chambo_p_09	19334427	19334604	rh_09_160
vitin_chambo_p_09	19334427	19334604	rh_09_178
vitin_chambo_p_09	19334427	19334604	rh_09_271
vitin_chambo_p_09	19334427	19334604	rh_09_314
vitin_chambo_p_09	19334427	19334604	rh_09_372
vitin_chambo_p_09	19334427	19334604	rh_09_377
vitin_chambo_p_09	19334427	19334604	rh_09_408
vitin_chambo_p_09	19334427	19334604	rh_09_453
vitin_chambo_p_09	19334427	19334604	rh_09_457
vitin_chambo_p_09	19334427	19334604	rh_09_491
vitin_chambo_p_09	19334427	19334604	rh_09_541
vitin_chambo_p_09	19334428	19334604	rh_09_4
vitin_chambo_p_09	20381248	20381422	rh_09_1
vitin_chambo_p_09	20381248	20381422	rh_09_2
vitin_chambo_p_09	20381248	20381422	rh_09_3
vitin_chambo_p_09	20381248	20381422	rh_09_6
vitin_chambo_p_09	20381248	20381422	rh_09_8
vitin_chambo_p_09	20381248	20381422	rh_09_15
vitin_chambo_p_09	20381248	20381422	rh_09_18
vitin_chambo_p_09	20381248	20381422	rh_09_26
vitin_chambo_p_09	20381248	20381421	rh_09_38
vitin_chambo_p_09	20381248	20381422	rh_09_46
vitin_chambo_p_09	20381248	20381422	rh_09_58
vitin_chambo_p_09	20381248	20381422	rh_09_59
vitin_chambo_p_09	20381248	20381422	rh_09_60
vitin_chambo_p_09	20381248	20381422	rh_09_63
vitin_chambo_p_09	20381248	20381422	rh_09_71
vitin_chambo_p_09	20381248	20381422	rh_09_73
vitin_chambo_p_09	20381248	20381422	rh_09_79
vitin_chambo_p_09	20381248	20381422	rh_09_80
vitin_chambo_p_09	20381248	20381422	rh_09_83
vitin_chambo_p_09	20381248	20381422	rh_09_84
vitin_chambo_p_09	20381248	20381422	rh_09_85
vitin_chambo_p_09	20381248	20381422	rh_09_94
vitin_chambo_p_09	20381248	20381422	rh_09_96
vitin_chambo_p_09	20381248	20381422	rh_09_110
vitin_chambo_p_09	20381248	20381422	rh_09_111
vitin_chambo_p_09	20381248	20381422	rh_09_115
vitin_chambo_p_09	20381248	20381422	rh_09_116
vitin_chambo_p_09	20381248	20381422	rh_09_123
vitin_chambo_p_09	20381248	20381422	rh_09_124
vitin_chambo_p_09	20381248	20381422	rh_09_132
vitin_chambo_p_09	20381248	20381422	rh_09_141
vitin_chambo_p_09	20381248	20381422	rh_09_142
vitin_chambo_p_09	20381248	20381422	rh_09_143
vitin_chambo_p_09	20381248	20381422	rh_09_145
vitin_chambo_p_09	20381248	20381422	rh_09_146
vitin_chambo_p_09	20381248	20381422	rh_09_147
vitin_chambo_p_09	20381248	20381422	rh_09_148
vitin_chambo_p_09	20381248	20381422	rh_09_157
vitin_chambo_p_09	20381248	20381422	rh_09_160
vitin_chambo_p_09	20381248	20381422	rh_09_162
vitin_chambo_p_09	20381248	20381422	rh_09_163
vitin_chambo_p_09	20381248	20381422	rh_09_169
vitin_chambo_p_09	20381248	20381422	rh_09_172
vitin_chambo_p_09	20381248	20381422	rh_09_174
vitin_chambo_p_09	20381248	20381422	rh_09_180
vitin_chambo_p_09	20381248	20381422	rh_09_182
vitin_chambo_p_09	20381248	20381422	rh_09_186
vitin_chambo_p_09	20686815	20687020	rh_09_1
vitin_chambo_p_09	20686815	20687020	rh_09_2
vitin_chambo_p_09	20686815	20687020	rh_09_3
vitin_chambo_p_09	20757837	20758011	rh_09_1
vitin_chambo_p_09	20757837	20758011	rh_09_2
vitin_chambo_p_09	20757837	20758011	rh_09_3
vitin_chambo_p_09	20757837	20758011	rh_09_4
vitin_chambo_p_09	20757837	20758011	rh_09_5
vitin_chambo_p_09	20757837	20758011	rh_09_7
vitin_chambo_p_09	20757837	20758011	rh_09_8
vitin_chambo_p_09	20757837	20758011	rh_09_11
vitin_chambo_p_09	20757837	20758011	rh_09_16
vitin_chambo_p_09	20757837	20758011	rh_09_23
vitin_chambo_p_09	20757837	20758011	rh_09_28
vitin_chambo_p_09	20757837	20758011	rh_09_30
vitin_chambo_p_09	20757837	20758011	rh_09_34
vitin_chambo_p_09	20757837	20758011	rh_09_39
vitin_chambo_p_09	20757837	20758011	rh_09_43
vitin_chambo_p_09	20757837	20758011	rh_09_48
vitin_chambo_p_09	20757837	20758011	rh_09_50
vitin_chambo_p_09	20757837	20758011	rh_09_51
vitin_chambo_p_09	20757837	20758011	rh_09_55
vitin_chambo_p_09	20757837	20758011	rh_09_59
vitin_chambo_p_09	20757837	20758011	rh_09_63
vitin_chambo_p_09	20757837	20758011	rh_09_65
vitin_chambo_p_09	20757837	20758011	rh_09_66
vitin_chambo_p_09	20757837	20758011	rh_09_70
vitin_chambo_p_09	20757837	20758011	rh_09_73
vitin_chambo_p_09	20757837	20758011	rh_09_75
vitin_chambo_p_09	20757837	20758011	rh_09_76
vitin_chambo_p_09	20757837	20758011	rh_09_78
vitin_chambo_p_09	20757837	20758011	rh_09_79
vitin_chambo_p_09	20757837	20758011	rh_09_87
vitin_chambo_p_09	20757837	20758011	rh_09_89
vitin_chambo_p_09	20757837	20758011	rh_09_90
vitin_chambo_p_09	20757837	20758011	rh_09_96
vitin_chambo_p_09	20757837	20758011	rh_09_97
vitin_chambo_p_09	20757837	20758011	rh_09_99
vitin_chambo_p_09	20757837	20758011	rh_09_101
vitin_chambo_p_09	20757837	20758011	rh_09_104
vitin_chambo_p_09	20757837	20758011	rh_09_105
vitin_chambo_p_09	20757837	20758011	rh_09_110
vitin_chambo_p_09	20757837	20758011	rh_09_114
vitin_chambo_p_09	20757837	20758011	rh_09_124
vitin_chambo_p_09	20757837	20758011	rh_09_125
vitin_chambo_p_09	20757837	20758011	rh_09_126
vitin_chambo_p_09	20757837	20758011	rh_09_127
vitin_chambo_p_09	20757837	20758011	rh_09_143
vitin_chambo_p_09	20757837	20758011	rh_09_148
vitin_chambo_p_09	20757837	20758011	rh_09_153
vitin_chambo_p_09	20757837	20758011	rh_09_167
vitin_chambo_p_09	20757837	20758011	rh_09_173
vitin_chambo_p_09	20757837	20758011	rh_09_188
vitin_chambo_p_09	20757837	20758011	rh_09_189
vitin_chambo_p_09	20757837	20758011	rh_09_211
vitin_chambo_p_09	20757837	20758011	rh_09_217
vitin_chambo_p_09	20757837	20758011	rh_09_219
vitin_chambo_p_09	20757837	20758011	rh_09_235
vitin_chambo_p_09	20757837	20758011	rh_09_250
vitin_chambo_p_09	20757837	20758011	rh_09_255
vitin_chambo_p_09	20757837	20758011	rh_09_272
vitin_chambo_p_09	20757837	20758011	rh_09_288
vitin_chambo_p_09	20757837	20758011	rh_09_305
vitin_chambo_p_09	20757837	20758011	rh_09_312
vitin_chambo_p_09	20757838	20758011	rh_09_6
vitin_chambo_p_09	20921774	20921965	rh_09_1
vitin_chambo_p_09	20921774	20921965	rh_09_2
vitin_chambo_p_09	20921774	20921965	rh_09_6
vitin_chambo_p_09	20921774	20921965	rh_09_9
vitin_chambo_p_09	20921774	20921965	rh_09_13
vitin_chambo_p_09	20921774	20921965	rh_09_80
vitin_chambo_p_09	20921774	20921965	rh_09_198
vitin_chambo_p_09	20921774	20921965	rh_09_287
vitin_chambo_p_09	20921774	20921965	rh_09_377
vitin_chambo_p_09	20921774	20921965	rh_09_407
vitin_chambo_p_09	20921774	20921965	rh_09_441
vitin_chambo_p_09	20921774	20921965	rh_09_451
vitin_chambo_p_09	20921774	20921965	rh_09_508
vitin_chambo_p_09	20921774	20921965	rh_09_542
vitin_chambo_p_09	20921774	20921965	rh_09_653
vitin_chambo_p_09	20921774	20921965	rh_09_683
vitin_chambo_p_09	20921774	20921965	rh_09_740
vitin_chambo_p_09	21292782	21292975	rh_09_1
vitin_chambo_p_09	21292782	21292975	rh_09_2
vitin_chambo_p_09	21292782	21292975	rh_09_3
vitin_chambo_p_09	21292782	21292975	rh_09_4
vitin_chambo_p_09	21292782	21292975	rh_09_69
vitin_chambo_p_09	21292782	21292975	rh_09_89
vitin_chambo_p_09	21292782	21292975	rh_09_194
vitin_chambo_p_09	21292782	21292975	rh_09_209
vitin_chambo_p_09	21292782	21292975	rh_09_271
vitin_chambo_p_09	21292782	21292975	rh_09_275
vitin_chambo_p_09	21292782	21292975	rh_09_301
vitin_chambo_p_09	21292782	21292975	rh_09_323
vitin_chambo_p_09	21292782	21292975	rh_09_429
vitin_chambo_p_09	21292782	21292975	rh_09_491
vitin_chambo_p_09	21292782	21292975	rh_09_543
vitin_chambo_p_09	21292782	21292975	rh_09_588
vitin_chambo_p_09	21292782	21292975	rh_09_701
vitin_chambo_p_09	21364411	21364569	rh_09_1
vitin_chambo_p_09	21364411	21364569	rh_09_2
vitin_chambo_p_09	21364411	21364569	rh_09_36
vitin_chambo_p_09	21364411	21364569	rh_09_90
vitin_chambo_p_09	21364411	21364569	rh_09_91
vitin_chambo_p_09	21364411	21364569	rh_09_104
vitin_chambo_p_09	21364411	21364569	rh_09_157
vitin_chambo_p_09	21364411	21364569	rh_09_160
vitin_chambo_p_09	21364411	21364569	rh_09_210
vitin_chambo_p_09	21364411	21364569	rh_09_228
vitin_chambo_p_09	21364411	21364569	rh_09_239
vitin_chambo_p_09	21364411	21364569	rh_09_286
vitin_chambo_p_09	21364411	21364569	rh_09_294
vitin_chambo_p_09	21364411	21364569	rh_09_408
vitin_chambo_p_09	21364411	21364569	rh_09_413
vitin_chambo_p_09	21440183	21440382	rh_09_1
vitin_chambo_p_09	21440183	21440382	rh_09_2
vitin_chambo_p_09	21440183	21440382	rh_09_3
vitin_chambo_p_09	21440183	21440382	rh_09_73
vitin_chambo_p_09	21440183	21440382	rh_09_102
vitin_chambo_p_09	21440183	21440382	rh_09_145
vitin_chambo_p_09	21440183	21440382	rh_09_321
vitin_chambo_p_09	21440183	21440382	rh_09_752
vitin_chambo_p_09	21440183	21440382	rh_09_790
vitin_chambo_p_09	21440183	21440382	rh_09_814
vitin_chambo_p_09	21440183	21440382	rh_09_816
vitin_chambo_p_09	21440183	21440382	rh_09_867
vitin_chambo_p_09	21440183	21440382	rh_09_893
vitin_chambo_p_09	21440183	21440382	rh_09_1003
vitin_chambo_p_09	21545340	21545510	rh_09_1
vitin_chambo_p_09	21545340	21545510	rh_09_2
vitin_chambo_p_09	21545340	21545510	rh_09_3
vitin_chambo_p_09	21545340	21545510	rh_09_4
vitin_chambo_p_09	21545340	21545510	rh_09_5
vitin_chambo_p_09	21545340	21545510	rh_09_7
vitin_chambo_p_09	21545340	21545510	rh_09_17
vitin_chambo_p_09	21545340	21545510	rh_09_35
vitin_chambo_p_09	21545340	21545510	rh_09_112
vitin_chambo_p_09	21545340	21545510	rh_09_151
vitin_chambo_p_09	21545340	21545510	rh_09_170
vitin_chambo_p_09	21545340	21545510	rh_09_197
vitin_chambo_p_09	21545340	21545510	rh_09_288
vitin_chambo_p_09	21545340	21545510	rh_09_297
vitin_chambo_p_09	21545340	21545510	rh_09_361
vitin_chambo_p_09	21545340	21545510	rh_09_375
vitin_chambo_p_09	21545340	21545510	rh_09_428
vitin_chambo_p_09	21545340	21545510	rh_09_439
vitin_chambo_p_09	21545340	21545510	rh_09_628
vitin_chambo_p_09	21545340	21545510	rh_09_688
vitin_chambo_p_09	21545340	21545510	rh_09_794
vitin_chambo_p_09	21609426	21609602	rh_09_1
vitin_chambo_p_09	21609426	21609602	rh_09_2
vitin_chambo_p_09	21609426	21609619	rh_09_3
vitin_chambo_p_09	21609426	21609619	rh_09_6
vitin_chambo_p_09	21609426	21609619	rh_09_9
vitin_chambo_p_09	21609426	21609602	rh_09_74
vitin_chambo_p_09	21609426	21609602	rh_09_122
vitin_chambo_p_09	21609426	21609602	rh_09_154
vitin_chambo_p_09	21609426	21609602	rh_09_166
vitin_chambo_p_09	21609426	21609619	rh_09_383
vitin_chambo_p_09	21609426	21609602	rh_09_401
vitin_chambo_p_09	21609426	21609602	rh_09_440
vitin_chambo_p_09	21609426	21609602	rh_09_544
vitin_chambo_p_09	21609426	21609602	rh_09_806
vitin_chambo_p_09	21609426	21609602	rh_09_815
vitin_chambo_p_09	21609426	21609602	rh_09_856
vitin_chambo_p_09	21609426	21609602	rh_09_910
vitin_chambo_p_09	21609426	21609602	rh_09_980
vitin_chambo_p_09	21609426	21609602	rh_09_1032
vitin_chambo_p_09	21609426	21609602	rh_09_1059
vitin_chambo_p_09	21791387	21791597	rh_09_1
vitin_chambo_p_09	21791387	21791597	rh_09_2
vitin_chambo_p_09	21791387	21791597	rh_09_3
vitin_chambo_p_09	21791387	21791597	rh_09_15
vitin_chambo_p_09	21791387	21791597	rh_09_53
vitin_chambo_p_09	21791387	21791597	rh_09_83
vitin_chambo_p_09	21791387	21791597	rh_09_152
vitin_chambo_p_09	21791387	21791597	rh_09_218
vitin_chambo_p_09	21791387	21791597	rh_09_237
vitin_chambo_p_09	21791387	21791597	rh_09_320
vitin_chambo_p_09	21791387	21791597	rh_09_509
vitin_chambo_p_09	21791387	21791597	rh_09_519
vitin_chambo_p_09	21791387	21791597	rh_09_600
vitin_chambo_p_09	21879274	21879482	rh_09_1
vitin_chambo_p_09	21879274	21879482	rh_09_2
vitin_chambo_p_09	21879274	21879482	rh_09_3
vitin_chambo_p_09	21879274	21879482	rh_09_17
vitin_chambo_p_09	21879274	21879482	rh_09_54
vitin_chambo_p_09	21879274	21879482	rh_09_377
vitin_chambo_p_09	21879274	21879482	rh_09_474
vitin_chambo_p_09	21879274	21879482	rh_09_508
vitin_chambo_p_09	21879274	21879482	rh_09_632
vitin_chambo_p_09	21879274	21879482	rh_09_775
vitin_chambo_p_09	21879274	21879482	rh_09_795
vitin_chambo_p_09	21879274	21879482	rh_09_843
vitin_chambo_p_09	21879274	21879482	rh_09_859
vitin_chambo_p_09	21879274	21879482	rh_09_872
vitin_chambo_p_09	21940901	21941103	rh_09_1
vitin_chambo_p_09	22238063	22238220	rh_09_1
vitin_chambo_p_09	22238063	22238220	rh_09_2
vitin_chambo_p_09	22238063	22238220	rh_09_3
vitin_chambo_p_09	22238063	22238220	rh_09_31
vitin_chambo_p_09	22238063	22238220	rh_09_75
vitin_chambo_p_09	22238063	22238220	rh_09_96
vitin_chambo_p_09	22238063	22238220	rh_09_181
vitin_chambo_p_09	22238063	22238220	rh_09_189
vitin_chambo_p_09	22238063	22238220	rh_09_223
vitin_chambo_p_09	22238063	22238220	rh_09_297
vitin_chambo_p_09	22238063	22238220	rh_09_314
vitin_chambo_p_09	22238063	22238220	rh_09_338
vitin_chambo_p_09	22238063	22238220	rh_09_439
vitin_chambo_p_09	22238063	22238220	rh_09_497
vitin_chambo_p_09	22238063	22238220	rh_09_569
vitin_chambo_p_09	22238063	22238220	rh_09_595
vitin_chambo_p_09	22238063	22238220	rh_09_605
vitin_chambo_p_09	22238063	22238220	rh_09_622
vitin_chambo_p_09	22321455	22321605	rh_09_1
vitin_chambo_p_09	22321455	22321605	rh_09_2
vitin_chambo_p_09	22321455	22321605	rh_09_3
vitin_chambo_p_09	22321455	22321605	rh_09_4
vitin_chambo_p_09	22321455	22321605	rh_09_5
vitin_chambo_p_09	22321455	22321605	rh_09_7
vitin_chambo_p_09	22321455	22321605	rh_09_13
vitin_chambo_p_09	22321455	22321605	rh_09_16
vitin_chambo_p_09	22321455	22321605	rh_09_20
vitin_chambo_p_09	22321455	22321605	rh_09_23
vitin_chambo_p_09	22321455	22321605	rh_09_24
vitin_chambo_p_09	22321455	22321605	rh_09_29
vitin_chambo_p_09	22321455	22321605	rh_09_32
vitin_chambo_p_09	22321455	22321605	rh_09_34
vitin_chambo_p_09	22321455	22321605	rh_09_36
vitin_chambo_p_09	22321455	22321605	rh_09_38
vitin_chambo_p_09	22321455	22321605	rh_09_43
vitin_chambo_p_09	22321455	22321605	rh_09_45
vitin_chambo_p_09	22321455	22321605	rh_09_47
vitin_chambo_p_09	22321455	22321605	rh_09_48
vitin_chambo_p_09	22321455	22321605	rh_09_51
vitin_chambo_p_09	22321455	22321605	rh_09_52
vitin_chambo_p_09	22321455	22321605	rh_09_55
vitin_chambo_p_09	22321455	22321605	rh_09_57
vitin_chambo_p_09	22321455	22321605	rh_09_58
vitin_chambo_p_09	22321455	22321605	rh_09_59
vitin_chambo_p_09	22321455	22321605	rh_09_60
vitin_chambo_p_09	22321455	22321605	rh_09_67
vitin_chambo_p_09	22321455	22321605	rh_09_68
vitin_chambo_p_09	22321455	22321605	rh_09_70
vitin_chambo_p_09	22321455	22321605	rh_09_74
vitin_chambo_p_09	22321455	22321605	rh_09_75
vitin_chambo_p_09	22321455	22321605	rh_09_79
vitin_chambo_p_09	22321455	22321605	rh_09_83
vitin_chambo_p_09	22321455	22321605	rh_09_86
vitin_chambo_p_09	22321455	22321605	rh_09_90
vitin_chambo_p_09	22321455	22321605	rh_09_92
vitin_chambo_p_09	22321455	22321605	rh_09_94
vitin_chambo_p_09	22321455	22321605	rh_09_98
vitin_chambo_p_09	22321455	22321605	rh_09_99
vitin_chambo_p_09	22321455	22321605	rh_09_100
vitin_chambo_p_09	22321455	22321605	rh_09_105
vitin_chambo_p_09	22321455	22321605	rh_09_111
vitin_chambo_p_09	22321455	22321605	rh_09_117
vitin_chambo_p_09	22321455	22321605	rh_09_118
vitin_chambo_p_09	22321455	22321605	rh_09_120
vitin_chambo_p_09	22321455	22321605	rh_09_121
vitin_chambo_p_09	22321455	22321605	rh_09_123
vitin_chambo_p_09	22321455	22321605	rh_09_129
vitin_chambo_p_09	22321455	22321605	rh_09_131
vitin_chambo_p_09	22321455	22321605	rh_09_135
vitin_chambo_p_09	22321455	22321605	rh_09_141
vitin_chambo_p_09	22321455	22321605	rh_09_142
vitin_chambo_p_09	22321455	22321605	rh_09_143
vitin_chambo_p_09	22321455	22321605	rh_09_145
vitin_chambo_p_09	22321455	22321605	rh_09_149
vitin_chambo_p_09	22321455	22321605	rh_09_152
vitin_chambo_p_09	22321455	22321605	rh_09_154
vitin_chambo_p_09	22321455	22321605	rh_09_156
vitin_chambo_p_09	22321455	22321605	rh_09_159
vitin_chambo_p_09	22321455	22321605	rh_09_169
vitin_chambo_p_09	22321455	22321605	rh_09_170
vitin_chambo_p_09	22321455	22321605	rh_09_173
vitin_chambo_p_09	22321455	22321605	rh_09_177
vitin_chambo_p_09	22321455	22321605	rh_09_178
vitin_chambo_p_09	22321455	22321605	rh_09_180
vitin_chambo_p_09	22321455	22321605	rh_09_182
vitin_chambo_p_09	22321455	22321605	rh_09_185
vitin_chambo_p_09	22321455	22321605	rh_09_186
vitin_chambo_p_09	22321455	22321605	rh_09_189
vitin_chambo_p_09	22321455	22321606	rh_09_190
vitin_chambo_p_09	22321455	22321605	rh_09_195
vitin_chambo_p_09	22321455	22321605	rh_09_203
vitin_chambo_p_09	22321455	22321605	rh_09_206
vitin_chambo_p_09	22321455	22321605	rh_09_207
vitin_chambo_p_09	22321455	22321605	rh_09_210
vitin_chambo_p_09	22321455	22321605	rh_09_220
vitin_chambo_p_09	22321455	22321605	rh_09_224
vitin_chambo_p_09	22321455	22321605	rh_09_225
vitin_chambo_p_09	22321455	22321605	rh_09_226
vitin_chambo_p_09	22321455	22321605	rh_09_228
vitin_chambo_p_09	22321455	22321605	rh_09_231
vitin_chambo_p_09	22321455	22321605	rh_09_233
vitin_chambo_p_09	22321455	22321605	rh_09_234
vitin_chambo_p_09	22321455	22321605	rh_09_235
vitin_chambo_p_09	22321455	22321605	rh_09_239
vitin_chambo_p_09	22321455	22321605	rh_09_240
vitin_chambo_p_09	22321455	22321605	rh_09_247
vitin_chambo_p_09	22321455	22321605	rh_09_248
vitin_chambo_p_09	22321455	22321605	rh_09_249
vitin_chambo_p_09	22321455	22321605	rh_09_250
vitin_chambo_p_09	22321455	22321605	rh_09_251
vitin_chambo_p_09	22321455	22321605	rh_09_252
vitin_chambo_p_09	22321455	22321605	rh_09_253
vitin_chambo_p_09	22321455	22321605	rh_09_254
vitin_chambo_p_09	22321455	22321605	rh_09_260
vitin_chambo_p_09	22321455	22321605	rh_09_261
vitin_chambo_p_09	22321455	22321605	rh_09_262
vitin_chambo_p_09	22321456	22321605	rh_09_95
vitin_chambo_p_09	22406001	22406189	rh_09_1
vitin_chambo_p_09	22406001	22406189	rh_09_2
vitin_chambo_p_09	22406001	22406189	rh_09_3
vitin_chambo_p_09	22406001	22406189	rh_09_55
vitin_chambo_p_09	22406001	22406189	rh_09_79
vitin_chambo_p_09	22406001	22406189	rh_09_137
vitin_chambo_p_09	22406001	22406189	rh_09_178
vitin_chambo_p_09	22406001	22406189	rh_09_184
vitin_chambo_p_09	22406001	22406189	rh_09_230
vitin_chambo_p_09	22406001	22406189	rh_09_261
vitin_chambo_p_09	22406001	22406189	rh_09_361
vitin_chambo_p_09	22406001	22406189	rh_09_363
vitin_chambo_p_09	22406001	22406189	rh_09_497
vitin_chambo_p_09	22406001	22406189	rh_09_508
vitin_chambo_p_09	22406001	22406189	rh_09_543
vitin_chambo_p_09	22406001	22406189	rh_09_614
vitin_chambo_p_09	22688571	22688731	rh_09_1
vitin_chambo_p_09	22688571	22688731	rh_09_2
vitin_chambo_p_09	22688571	22688731	rh_09_3
vitin_chambo_p_09	22688571	22688731	rh_09_4
vitin_chambo_p_09	22688571	22688731	rh_09_5
vitin_chambo_p_09	24506651	24506825	rh_09_1
vitin_chambo_p_09	24506651	24506825	rh_09_2
vitin_chambo_p_09	24506651	24506825	rh_09_3
vitin_chambo_p_09	24506651	24506825	rh_09_4
vitin_chambo_p_09	24506651	24506825	rh_09_5
vitin_chambo_p_09	24506651	24506825	rh_09_6
vitin_chambo_p_09	24506651	24506825	rh_09_7
vitin_chambo_p_09	24506651	24506825	rh_09_8
vitin_chambo_p_09	24506651	24506825	rh_09_9
vitin_chambo_p_09	24506651	24506825	rh_09_10
vitin_chambo_p_09	24506651	24506825	rh_09_11
vitin_chambo_p_09	24506651	24506825	rh_09_12
vitin_chambo_p_09	24506651	24506825	rh_09_13
vitin_chambo_p_09	24506651	24506825	rh_09_14
vitin_chambo_p_09	24734375	24734535	rh_09_1
vitin_chambo_p_09	24734375	24734535	rh_09_2
vitin_chambo_p_09	24734375	24734535	rh_09_83
vitin_chambo_p_09	24734375	24734535	rh_09_88
vitin_chambo_p_09	24734375	24734535	rh_09_89
vitin_chambo_p_09	24734375	24734535	rh_09_104
vitin_chambo_p_09	24734375	24734535	rh_09_166
vitin_chambo_p_09	24734375	24734535	rh_09_172
vitin_chambo_p_09	24734375	24734535	rh_09_189
vitin_chambo_p_09	24734375	24734535	rh_09_247
vitin_chambo_p_09	24734375	24734535	rh_09_303
vitin_chambo_p_09	24734375	24734535	rh_09_478
vitin_chambo_p_09	24874854	24875051	rh_09_1
vitin_chambo_p_09	24874854	24875051	rh_09_3
vitin_chambo_p_09	24874854	24875051	rh_09_5
vitin_chambo_p_09	24874854	24875051	rh_09_26
vitin_chambo_p_09	24874854	24875051	rh_09_92
vitin_chambo_p_09	24874854	24875051	rh_09_114
vitin_chambo_p_09	24874854	24875051	rh_09_115
vitin_chambo_p_09	24874854	24875051	rh_09_119
vitin_chambo_p_09	24874854	24875051	rh_09_297
vitin_chambo_p_09	24874854	24875051	rh_09_451
vitin_chambo_p_09	24874854	24875051	rh_09_463
vitin_chambo_p_09	24874854	24875051	rh_09_508
vitin_chambo_p_10_01	253772	253969	rh_10_1
vitin_chambo_p_10_01	253772	253969	rh_10_2
vitin_chambo_p_10_01	253772	253969	rh_10_19
vitin_chambo_p_10_01	253772	253969	rh_10_50
vitin_chambo_p_10_01	253772	253969	rh_10_73
vitin_chambo_p_10_01	253772	253969	rh_10_148
vitin_chambo_p_10_01	253772	253969	rh_10_174
vitin_chambo_p_10_01	253772	253969	rh_10_279
vitin_chambo_p_10_01	253772	253969	rh_10_411
vitin_chambo_p_10_01	253772	253969	rh_10_436
vitin_chambo_p_10_01	253772	253969	rh_10_463
vitin_chambo_p_10_01	253772	253969	rh_10_576
vitin_chambo_p_10_01	253772	253969	rh_10_679
vitin_chambo_p_10_01	253772	253969	rh_10_1042
vitin_chambo_p_10_01	368391	368560	rh_10_1
vitin_chambo_p_10_01	368391	368560	rh_10_2
vitin_chambo_p_10_01	368391	368560	rh_10_3
vitin_chambo_p_10_01	368391	368560	rh_10_20
vitin_chambo_p_10_01	368391	368560	rh_10_312
vitin_chambo_p_10_01	368391	368560	rh_10_441
vitin_chambo_p_10_01	368391	368560	rh_10_467
vitin_chambo_p_10_01	368391	368560	rh_10_500
vitin_chambo_p_10_01	368391	368560	rh_10_524
vitin_chambo_p_10_01	368391	368560	rh_10_600
vitin_chambo_p_10_01	368391	368560	rh_10_618
vitin_chambo_p_10_01	368391	368560	rh_10_653
vitin_chambo_p_10_01	368391	368560	rh_10_719
vitin_chambo_p_10_01	368391	368560	rh_10_731
vitin_chambo_p_10_01	368391	368560	rh_10_781
vitin_chambo_p_10_01	422005	422198	rh_10_1
vitin_chambo_p_10_01	422005	422198	rh_10_2
vitin_chambo_p_10_01	422005	422198	rh_10_3
vitin_chambo_p_10_01	422005	422198	rh_10_4
vitin_chambo_p_10_01	422005	422198	rh_10_5
vitin_chambo_p_10_01	422005	422198	rh_10_6
vitin_chambo_p_10_01	422005	422198	rh_10_7
vitin_chambo_p_10_01	422005	422198	rh_10_9
vitin_chambo_p_10_01	422005	422198	rh_10_10
vitin_chambo_p_10_01	422005	422198	rh_10_11
vitin_chambo_p_10_01	422005	422198	rh_10_13
vitin_chambo_p_10_01	422005	422197	rh_10_14
vitin_chambo_p_10_01	422005	422198	rh_10_15
vitin_chambo_p_10_01	422005	422198	rh_10_16
vitin_chambo_p_10_01	422005	422198	rh_10_17
vitin_chambo_p_10_01	422005	422198	rh_10_18
vitin_chambo_p_10_01	422005	422198	rh_10_19
vitin_chambo_p_10_01	422005	422198	rh_10_21
vitin_chambo_p_10_01	422005	422198	rh_10_22
vitin_chambo_p_10_01	422005	422198	rh_10_23
vitin_chambo_p_10_01	422005	422198	rh_10_24
vitin_chambo_p_10_01	422005	422198	rh_10_25
vitin_chambo_p_10_01	422005	422198	rh_10_26
vitin_chambo_p_10_01	422005	422198	rh_10_27
vitin_chambo_p_10_01	422005	422198	rh_10_28
vitin_chambo_p_10_01	422005	422198	rh_10_29
vitin_chambo_p_10_01	422005	422198	rh_10_30
vitin_chambo_p_10_01	422005	422198	rh_10_31
vitin_chambo_p_10_01	422005	422198	rh_10_32
vitin_chambo_p_10_01	422005	422198	rh_10_33
vitin_chambo_p_10_01	422005	422198	rh_10_34
vitin_chambo_p_10_01	422005	422198	rh_10_35
vitin_chambo_p_10_01	422005	422198	rh_10_37
vitin_chambo_p_10_01	422005	422198	rh_10_39
vitin_chambo_p_10_01	422005	422198	rh_10_40
vitin_chambo_p_10_01	422005	422198	rh_10_41
vitin_chambo_p_10_01	422005	422198	rh_10_43
vitin_chambo_p_10_01	422005	422198	rh_10_44
vitin_chambo_p_10_01	422005	422198	rh_10_45
vitin_chambo_p_10_01	422005	422198	rh_10_46
vitin_chambo_p_10_01	422005	422198	rh_10_48
vitin_chambo_p_10_01	422005	422198	rh_10_49
vitin_chambo_p_10_01	422005	422198	rh_10_51
vitin_chambo_p_10_01	422005	422198	rh_10_52
vitin_chambo_p_10_01	422005	422198	rh_10_53
vitin_chambo_p_10_01	422005	422198	rh_10_54
vitin_chambo_p_10_01	422005	422198	rh_10_55
vitin_chambo_p_10_01	422005	422198	rh_10_56
vitin_chambo_p_10_01	422005	422198	rh_10_58
vitin_chambo_p_10_01	422005	422198	rh_10_59
vitin_chambo_p_10_01	422005	422198	rh_10_60
vitin_chambo_p_10_01	422005	422198	rh_10_62
vitin_chambo_p_10_01	422005	422198	rh_10_63
vitin_chambo_p_10_01	422005	422198	rh_10_65
vitin_chambo_p_10_01	422005	422198	rh_10_69
vitin_chambo_p_10_01	422005	422198	rh_10_72
vitin_chambo_p_10_01	422005	422198	rh_10_73
vitin_chambo_p_10_01	422005	422198	rh_10_74
vitin_chambo_p_10_01	422005	422198	rh_10_75
vitin_chambo_p_10_01	422005	422198	rh_10_76
vitin_chambo_p_10_01	422005	422198	rh_10_77
vitin_chambo_p_10_01	422005	422198	rh_10_78
vitin_chambo_p_10_01	422005	422198	rh_10_79
vitin_chambo_p_10_01	422005	422198	rh_10_80
vitin_chambo_p_10_01	422005	422198	rh_10_81
vitin_chambo_p_10_01	422005	422198	rh_10_82
vitin_chambo_p_10_01	422005	422198	rh_10_84
vitin_chambo_p_10_01	422005	422198	rh_10_85
vitin_chambo_p_10_01	422005	422198	rh_10_86
vitin_chambo_p_10_01	422005	422198	rh_10_87
vitin_chambo_p_10_01	422005	422198	rh_10_88
vitin_chambo_p_10_01	422005	422198	rh_10_89
vitin_chambo_p_10_01	422005	422198	rh_10_91
vitin_chambo_p_10_01	422005	422198	rh_10_92
vitin_chambo_p_10_01	422005	422198	rh_10_95
vitin_chambo_p_10_01	422005	422198	rh_10_96
vitin_chambo_p_10_01	422005	422198	rh_10_97
vitin_chambo_p_10_01	422005	422198	rh_10_98
vitin_chambo_p_10_01	422005	422198	rh_10_99
vitin_chambo_p_10_01	422005	422198	rh_10_101
vitin_chambo_p_10_01	422005	422198	rh_10_102
vitin_chambo_p_10_01	422005	422198	rh_10_103
vitin_chambo_p_10_01	422005	422198	rh_10_104
vitin_chambo_p_10_01	422005	422198	rh_10_105
vitin_chambo_p_10_01	422005	422198	rh_10_106
vitin_chambo_p_10_01	422005	422198	rh_10_107
vitin_chambo_p_10_01	422005	422198	rh_10_108
vitin_chambo_p_10_01	422005	422198	rh_10_109
vitin_chambo_p_10_01	422005	422198	rh_10_110
vitin_chambo_p_10_01	422005	422198	rh_10_111
vitin_chambo_p_10_01	422005	422198	rh_10_112
vitin_chambo_p_10_01	422005	422198	rh_10_113
vitin_chambo_p_10_01	422005	422198	rh_10_114
vitin_chambo_p_10_01	422005	422198	rh_10_115
vitin_chambo_p_10_01	422005	422198	rh_10_116
vitin_chambo_p_10_01	422005	422198	rh_10_117
vitin_chambo_p_10_01	422006	422198	rh_10_8
vitin_chambo_p_10_01	511713	511876	rh_10_1
vitin_chambo_p_10_01	511713	511876	rh_10_4
vitin_chambo_p_10_01	511713	511876	rh_10_16
vitin_chambo_p_10_01	511713	511876	rh_10_34
vitin_chambo_p_10_01	511713	511876	rh_10_37
vitin_chambo_p_10_01	511713	511876	rh_10_43
vitin_chambo_p_10_01	511713	511876	rh_10_81
vitin_chambo_p_10_01	511713	511876	rh_10_111
vitin_chambo_p_10_01	511713	511876	rh_10_146
vitin_chambo_p_10_01	511713	511876	rh_10_208
vitin_chambo_p_10_01	511713	511876	rh_10_262
vitin_chambo_p_10_01	511713	511876	rh_10_321
vitin_chambo_p_10_01	511713	511876	rh_10_371
vitin_chambo_p_10_01	642448	642650	rh_10_1
vitin_chambo_p_10_01	642448	642650	rh_10_2
vitin_chambo_p_10_01	642448	642650	rh_10_23
vitin_chambo_p_10_01	642448	642650	rh_10_26
vitin_chambo_p_10_01	642448	642650	rh_10_43
vitin_chambo_p_10_01	642448	642650	rh_10_57
vitin_chambo_p_10_01	642448	642650	rh_10_90
vitin_chambo_p_10_01	642448	642650	rh_10_177
vitin_chambo_p_10_01	642448	642650	rh_10_205
vitin_chambo_p_10_01	642448	642650	rh_10_238
vitin_chambo_p_10_01	642448	642650	rh_10_293
vitin_chambo_p_10_01	642448	642650	rh_10_340
vitin_chambo_p_10_01	642448	642650	rh_10_372
vitin_chambo_p_10_01	642448	642650	rh_10_374
vitin_chambo_p_10_01	642448	642650	rh_10_418
vitin_chambo_p_10_01	642448	642650	rh_10_451
vitin_chambo_p_10_01	642448	642650	rh_10_475
vitin_chambo_p_10_01	642448	642650	rh_10_485
vitin_chambo_p_10_01	642448	642650	rh_10_508
vitin_chambo_p_10_01	642448	642650	rh_10_520
vitin_chambo_p_10_01	642448	642650	rh_10_534
vitin_chambo_p_10_01	642448	642650	rh_10_623
vitin_chambo_p_10_01	835692	835856	rh_10_1
vitin_chambo_p_10_01	835692	835856	rh_10_2
vitin_chambo_p_10_01	835692	835856	rh_10_9
vitin_chambo_p_10_01	835692	835856	rh_10_26
vitin_chambo_p_10_01	835692	835856	rh_10_355
vitin_chambo_p_10_01	835692	835856	rh_10_508
vitin_chambo_p_10_01	835692	835856	rh_10_509
vitin_chambo_p_10_01	835692	835856	rh_10_517
vitin_chambo_p_10_01	835692	835856	rh_10_526
vitin_chambo_p_10_01	835692	835856	rh_10_582
vitin_chambo_p_10_01	835692	835856	rh_10_755
vitin_chambo_p_10_01	835692	835856	rh_10_844
vitin_chambo_p_10_01	835692	835856	rh_10_957
vitin_chambo_p_10_01	835692	835856	rh_10_1042
vitin_chambo_p_10_01	884624	884834	rh_10_1
vitin_chambo_p_10_01	884624	884834	rh_10_2
vitin_chambo_p_10_01	884624	884834	rh_10_122
vitin_chambo_p_10_01	884624	884834	rh_10_225
vitin_chambo_p_10_01	884624	884834	rh_10_435
vitin_chambo_p_10_01	884624	884834	rh_10_488
vitin_chambo_p_10_01	884624	884834	rh_10_550
vitin_chambo_p_10_01	884624	884834	rh_10_656
vitin_chambo_p_10_01	884624	884834	rh_10_724
vitin_chambo_p_10_01	884624	884834	rh_10_913
vitin_chambo_p_10_01	884624	884834	rh_10_922
vitin_chambo_p_10_01	884624	884834	rh_10_986
vitin_chambo_p_10_01	884624	884834	rh_10_1006
vitin_chambo_p_10_01	949086	949280	rh_10_1
vitin_chambo_p_10_01	949086	949280	rh_10_2
vitin_chambo_p_10_01	949086	949280	rh_10_17
vitin_chambo_p_10_01	949086	949280	rh_10_21
vitin_chambo_p_10_01	949086	949280	rh_10_28
vitin_chambo_p_10_01	949086	949280	rh_10_35
vitin_chambo_p_10_01	949086	949280	rh_10_44
vitin_chambo_p_10_01	949086	949280	rh_10_46
vitin_chambo_p_10_01	949086	949280	rh_10_48
vitin_chambo_p_10_01	949086	949280	rh_10_57
vitin_chambo_p_10_01	949086	949280	rh_10_59
vitin_chambo_p_10_01	949086	949280	rh_10_88
vitin_chambo_p_10_01	949086	949280	rh_10_93
vitin_chambo_p_10_01	949086	949280	rh_10_98
vitin_chambo_p_10_01	949086	949280	rh_10_99
vitin_chambo_p_10_01	949086	949280	rh_10_104
vitin_chambo_p_10_01	949086	949280	rh_10_113
vitin_chambo_p_10_01	949086	949280	rh_10_121
vitin_chambo_p_10_01	949086	949280	rh_10_124
vitin_chambo_p_10_01	949086	949280	rh_10_130
vitin_chambo_p_10_01	949086	949280	rh_10_136
vitin_chambo_p_10_01	949086	949280	rh_10_145
vitin_chambo_p_10_01	949086	949280	rh_10_157
vitin_chambo_p_10_01	949086	949280	rh_10_193
vitin_chambo_p_10_01	949086	949280	rh_10_195
vitin_chambo_p_10_01	949086	949280	rh_10_205
vitin_chambo_p_10_01	949086	949280	rh_10_216
vitin_chambo_p_10_01	949086	949280	rh_10_218
vitin_chambo_p_10_01	949086	949280	rh_10_241
vitin_chambo_p_10_01	949086	949280	rh_10_250
vitin_chambo_p_10_01	949086	949280	rh_10_257
vitin_chambo_p_10_01	949086	949280	rh_10_262
vitin_chambo_p_10_01	949086	949280	rh_10_275
vitin_chambo_p_10_01	949086	949280	rh_10_302
vitin_chambo_p_10_01	949086	949280	rh_10_344
vitin_chambo_p_10_01	949086	949280	rh_10_346
vitin_chambo_p_10_01	949086	949280	rh_10_349
vitin_chambo_p_10_01	949086	949280	rh_10_352
vitin_chambo_p_10_01	949086	949280	rh_10_355
vitin_chambo_p_10_01	949086	949280	rh_10_378
vitin_chambo_p_10_01	949086	949280	rh_10_389
vitin_chambo_p_10_01	949087	949280	rh_10_169
vitin_chambo_p_10_01	1038836	1038990	rh_10_1
vitin_chambo_p_10_01	1038836	1038990	rh_10_2
vitin_chambo_p_10_01	1038836	1038990	rh_10_3
vitin_chambo_p_10_01	1038836	1038990	rh_10_4
vitin_chambo_p_10_01	1038836	1038990	rh_10_5
vitin_chambo_p_10_01	1038836	1038990	rh_10_6
vitin_chambo_p_10_01	1038836	1038990	rh_10_13
vitin_chambo_p_10_01	1038836	1038990	rh_10_19
vitin_chambo_p_10_01	1038836	1038990	rh_10_42
vitin_chambo_p_10_01	1038836	1038990	rh_10_44
vitin_chambo_p_10_01	1038836	1038990	rh_10_94
vitin_chambo_p_10_01	1038836	1038990	rh_10_106
vitin_chambo_p_10_01	1038836	1038990	rh_10_133
vitin_chambo_p_10_01	1038836	1038990	rh_10_136
vitin_chambo_p_10_01	1038836	1038990	rh_10_149
vitin_chambo_p_10_01	1038836	1038990	rh_10_223
vitin_chambo_p_10_01	1038836	1038990	rh_10_271
vitin_chambo_p_10_01	1038836	1038991	rh_10_279
vitin_chambo_p_10_01	1038836	1038990	rh_10_396
vitin_chambo_p_10_01	1038836	1038990	rh_10_413
vitin_chambo_p_10_01	1038836	1038990	rh_10_429
vitin_chambo_p_10_01	1102965	1103144	rh_10_5
vitin_chambo_p_10_01	1102965	1103144	rh_10_146
vitin_chambo_p_10_01	1102972	1103144	rh_10_1
vitin_chambo_p_10_01	1102972	1103144	rh_10_2
vitin_chambo_p_10_01	1102972	1103144	rh_10_9
vitin_chambo_p_10_01	1102972	1103144	rh_10_194
vitin_chambo_p_10_01	1102972	1103144	rh_10_248
vitin_chambo_p_10_01	1102972	1103144	rh_10_250
vitin_chambo_p_10_01	1102972	1103144	rh_10_442
vitin_chambo_p_10_01	1102972	1103144	rh_10_461
vitin_chambo_p_10_01	1102972	1103144	rh_10_521
vitin_chambo_p_10_01	1102972	1103144	rh_10_551
vitin_chambo_p_10_01	1102972	1103144	rh_10_774
vitin_chambo_p_10_01	1102972	1103144	rh_10_980
vitin_chambo_p_10_01	1102972	1103144	rh_10_994
vitin_chambo_p_10_01	1102973	1103144	rh_10_3
vitin_chambo_p_10_01	1102973	1103144	rh_10_4
vitin_chambo_p_10_01	1102981	1103144	rh_10_6
vitin_chambo_p_10_01	1132993	1133153	rh_10_1
vitin_chambo_p_10_01	1132993	1133153	rh_10_2
vitin_chambo_p_10_01	1132993	1133153	rh_10_5
vitin_chambo_p_10_01	1132993	1133153	rh_10_9
vitin_chambo_p_10_01	1132993	1133153	rh_10_58
vitin_chambo_p_10_01	1132993	1133153	rh_10_221
vitin_chambo_p_10_01	1132993	1133153	rh_10_228
vitin_chambo_p_10_01	1132993	1133153	rh_10_395
vitin_chambo_p_10_01	1132993	1133153	rh_10_455
vitin_chambo_p_10_01	1132993	1133153	rh_10_506
vitin_chambo_p_10_01	1132993	1133153	rh_10_615
vitin_chambo_p_10_01	1132993	1133153	rh_10_723
vitin_chambo_p_10_01	1132993	1133153	rh_10_861
vitin_chambo_p_10_01	1206852	1207005	rh_10_1
vitin_chambo_p_10_01	1206852	1207005	rh_10_2
vitin_chambo_p_10_01	1206852	1207005	rh_10_4
vitin_chambo_p_10_01	1206852	1207005	rh_10_5
vitin_chambo_p_10_01	1206852	1207005	rh_10_6
vitin_chambo_p_10_01	1206852	1207005	rh_10_7
vitin_chambo_p_10_01	1206852	1207005	rh_10_8
vitin_chambo_p_10_01	1206852	1207005	rh_10_10
vitin_chambo_p_10_01	1206852	1207004	rh_10_14
vitin_chambo_p_10_01	1206852	1207005	rh_10_19
vitin_chambo_p_10_01	1206852	1207005	rh_10_20
vitin_chambo_p_10_01	1206852	1207005	rh_10_22
vitin_chambo_p_10_01	1206852	1207005	rh_10_24
vitin_chambo_p_10_01	1206852	1207005	rh_10_25
vitin_chambo_p_10_01	1206852	1207005	rh_10_31
vitin_chambo_p_10_01	1206852	1207005	rh_10_34
vitin_chambo_p_10_01	1206852	1207005	rh_10_37
vitin_chambo_p_10_01	1206852	1207005	rh_10_46
vitin_chambo_p_10_01	1206852	1207005	rh_10_52
vitin_chambo_p_10_01	1206852	1207005	rh_10_54
vitin_chambo_p_10_01	1206852	1207005	rh_10_56
vitin_chambo_p_10_01	1206852	1207005	rh_10_71
vitin_chambo_p_10_01	1206852	1207005	rh_10_73
vitin_chambo_p_10_01	1206852	1207005	rh_10_79
vitin_chambo_p_10_01	1206852	1207005	rh_10_85
vitin_chambo_p_10_01	1206852	1207005	rh_10_91
vitin_chambo_p_10_01	1206852	1207005	rh_10_94
vitin_chambo_p_10_01	1206852	1207005	rh_10_97
vitin_chambo_p_10_01	1206852	1207005	rh_10_101
vitin_chambo_p_10_01	1206852	1207005	rh_10_105
vitin_chambo_p_10_01	1206852	1207005	rh_10_108
vitin_chambo_p_10_01	1206852	1207005	rh_10_116
vitin_chambo_p_10_01	1206852	1207005	rh_10_117
vitin_chambo_p_10_01	1206852	1207005	rh_10_125
vitin_chambo_p_10_01	1206852	1207005	rh_10_126
vitin_chambo_p_10_01	1206852	1207005	rh_10_127
vitin_chambo_p_10_01	1206852	1207005	rh_10_137
vitin_chambo_p_10_01	1206852	1207005	rh_10_140
vitin_chambo_p_10_01	1206852	1207005	rh_10_148
vitin_chambo_p_10_01	1206852	1207005	rh_10_169
vitin_chambo_p_10_01	1206852	1207005	rh_10_177
vitin_chambo_p_10_01	1206852	1207005	rh_10_184
vitin_chambo_p_10_01	1206852	1207005	rh_10_193
vitin_chambo_p_10_01	1206852	1207005	rh_10_201
vitin_chambo_p_10_01	1206852	1207005	rh_10_202
vitin_chambo_p_10_01	1206852	1207005	rh_10_209
vitin_chambo_p_10_01	1206852	1207005	rh_10_211
vitin_chambo_p_10_01	1206852	1207005	rh_10_219
vitin_chambo_p_10_01	1206852	1207005	rh_10_220
vitin_chambo_p_10_01	1206852	1207005	rh_10_222
vitin_chambo_p_10_01	1206852	1207005	rh_10_231
vitin_chambo_p_10_01	1206852	1207005	rh_10_237
vitin_chambo_p_10_01	1206852	1207005	rh_10_245
vitin_chambo_p_10_01	1206852	1207005	rh_10_251
vitin_chambo_p_10_01	1206852	1207005	rh_10_259
vitin_chambo_p_10_01	1206852	1207005	rh_10_267
vitin_chambo_p_10_01	1206852	1207005	rh_10_273
vitin_chambo_p_10_01	1206852	1207005	rh_10_286
vitin_chambo_p_10_01	1206852	1207005	rh_10_287
vitin_chambo_p_10_01	1206852	1207005	rh_10_290
vitin_chambo_p_10_01	1206852	1207005	rh_10_291
vitin_chambo_p_10_01	1206852	1207005	rh_10_292
vitin_chambo_p_10_01	1206852	1207005	rh_10_294
vitin_chambo_p_10_01	2399594	2399638	rh_07_123
vitin_chambo_p_10_01	2719968	2720147	rh_10_1
vitin_chambo_p_10_01	2719968	2720147	rh_10_2
vitin_chambo_p_10_01	2719968	2720147	rh_10_3
vitin_chambo_p_10_01	2719968	2720147	rh_10_114
vitin_chambo_p_10_01	2719968	2720147	rh_10_246
vitin_chambo_p_10_01	2719968	2720147	rh_10_261
vitin_chambo_p_10_01	2719968	2720147	rh_10_641
vitin_chambo_p_10_01	2719968	2720147	rh_10_701
vitin_chambo_p_10_01	2719968	2720147	rh_10_743
vitin_chambo_p_10_01	2719968	2720147	rh_10_815
vitin_chambo_p_10_01	2719968	2720147	rh_10_893
vitin_chambo_p_10_01	2719968	2720147	rh_10_988
vitin_chambo_p_10_01	2719968	2720147	rh_10_1007
vitin_chambo_p_10_01	2719968	2720147	rh_10_1162
vitin_chambo_p_10_01	2719968	2720147	rh_10_1388
vitin_chambo_p_10_01	2892284	2892460	rh_10_1
vitin_chambo_p_10_01	2892284	2892460	rh_10_4
vitin_chambo_p_10_01	2892284	2892460	rh_10_5
vitin_chambo_p_10_01	2892284	2892460	rh_10_6
vitin_chambo_p_10_01	2892284	2892460	rh_10_54
vitin_chambo_p_10_01	2892284	2892460	rh_10_177
vitin_chambo_p_10_01	2892284	2892460	rh_10_213
vitin_chambo_p_10_01	2892284	2892460	rh_10_214
vitin_chambo_p_10_01	2892284	2892460	rh_10_239
vitin_chambo_p_10_01	2892284	2892460	rh_10_243
vitin_chambo_p_10_01	2892284	2892460	rh_10_276
vitin_chambo_p_10_01	2892284	2892460	rh_10_294
vitin_chambo_p_10_01	2892284	2892460	rh_10_557
vitin_chambo_p_10_01	2892284	2892460	rh_10_567
vitin_chambo_p_10_01	2892284	2892460	rh_10_675
vitin_chambo_p_10_01	3191452	3191664	rh_10_1
vitin_chambo_p_10_01	3191452	3191664	rh_10_2
vitin_chambo_p_10_01	3191452	3191664	rh_10_3
vitin_chambo_p_10_01	3191452	3191664	rh_10_4
vitin_chambo_p_10_01	3191452	3191664	rh_10_5
vitin_chambo_p_10_01	3191452	3191664	rh_10_37
vitin_chambo_p_10_01	3191452	3191664	rh_10_103
vitin_chambo_p_10_01	3191452	3191664	rh_10_131
vitin_chambo_p_10_01	3191452	3191664	rh_10_140
vitin_chambo_p_10_01	3191452	3191664	rh_10_157
vitin_chambo_p_10_01	3191452	3191664	rh_10_194
vitin_chambo_p_10_01	3191452	3191664	rh_10_216
vitin_chambo_p_10_01	3191452	3191664	rh_10_221
vitin_chambo_p_10_01	3191452	3191664	rh_10_418
vitin_chambo_p_10_01	3191452	3191664	rh_10_429
vitin_chambo_p_10_01	3191452	3191664	rh_10_445
vitin_chambo_p_10_01	3191452	3191664	rh_10_495
vitin_chambo_p_10_01	3191452	3191664	rh_10_501
vitin_chambo_p_10_01	3191452	3191664	rh_10_524
vitin_chambo_p_10_01	3443972	3444142	rh_10_1
vitin_chambo_p_10_01	3443972	3444142	rh_10_7
vitin_chambo_p_10_01	3443972	3444142	rh_10_82
vitin_chambo_p_10_01	3443972	3444142	rh_10_94
vitin_chambo_p_10_01	3443972	3444142	rh_10_145
vitin_chambo_p_10_01	3443972	3444142	rh_10_202
vitin_chambo_p_10_01	3443972	3444142	rh_10_213
vitin_chambo_p_10_01	3443972	3444142	rh_10_265
vitin_chambo_p_10_01	3443972	3444142	rh_10_293
vitin_chambo_p_10_01	3443972	3444142	rh_10_347
vitin_chambo_p_10_01	3443972	3444142	rh_10_449
vitin_chambo_p_10_01	3443972	3444142	rh_10_460
vitin_chambo_p_10_01	4091984	4092173	rh_16_48
vitin_chambo_p_10_01	4091984	4092173	rh_16_325
vitin_chambo_p_10_01	4137040	4137229	rh_16_62
vitin_chambo_p_10_01	4137040	4137229	rh_16_188
vitin_chambo_p_10_01	4137040	4137229	rh_16_321
vitin_chambo_p_10_01	4483421	4483622	rh_10_1
vitin_chambo_p_10_01	4483421	4483622	rh_10_2
vitin_chambo_p_10_01	4483421	4483622	rh_10_3
vitin_chambo_p_10_01	4483421	4483622	rh_10_11
vitin_chambo_p_10_01	4483421	4483622	rh_10_52
vitin_chambo_p_10_01	4483421	4483622	rh_10_57
vitin_chambo_p_10_01	4483421	4483622	rh_10_82
vitin_chambo_p_10_01	4483421	4483622	rh_10_91
vitin_chambo_p_10_01	4483421	4483622	rh_10_128
vitin_chambo_p_10_01	4483421	4483622	rh_10_134
vitin_chambo_p_10_01	4483421	4483622	rh_10_188
vitin_chambo_p_10_01	4483421	4483622	rh_10_205
vitin_chambo_p_10_01	4483421	4483622	rh_10_269
vitin_chambo_p_10_01	4483421	4483622	rh_10_281
vitin_chambo_p_10_01	4483421	4483622	rh_10_309
vitin_chambo_p_10_01	4483421	4483622	rh_10_321
vitin_chambo_p_10_01	4483421	4483622	rh_10_360
vitin_chambo_p_10_01	4483421	4483622	rh_10_375
vitin_chambo_p_10_01	4483421	4483622	rh_10_385
vitin_chambo_p_10_01	4483421	4483622	rh_10_395
vitin_chambo_p_10_01	4483421	4483622	rh_10_420
vitin_chambo_p_10_01	4483421	4483622	rh_10_436
vitin_chambo_p_10_01	4577868	4578065	rh_10_1
vitin_chambo_p_10_01	4577868	4578065	rh_10_2
vitin_chambo_p_10_01	4577868	4578065	rh_10_3
vitin_chambo_p_10_01	4577868	4578065	rh_10_4
vitin_chambo_p_10_01	4577868	4578065	rh_10_5
vitin_chambo_p_10_01	4577868	4578065	rh_10_6
vitin_chambo_p_10_01	4672561	4672748	rh_10_1
vitin_chambo_p_10_01	4672561	4672748	rh_10_2
vitin_chambo_p_10_01	4672561	4672748	rh_10_3
vitin_chambo_p_10_01	4672561	4672748	rh_10_4
vitin_chambo_p_10_01	4672561	4672748	rh_10_5
vitin_chambo_p_10_01	4672561	4672748	rh_10_6
vitin_chambo_p_10_01	4672561	4672748	rh_10_7
vitin_chambo_p_10_01	4672561	4672747	rh_10_8
vitin_chambo_p_10_01	4672561	4672748	rh_10_9
vitin_chambo_p_10_01	4672561	4672748	rh_10_10
vitin_chambo_p_10_01	4672561	4672748	rh_10_11
vitin_chambo_p_10_01	4672561	4672748	rh_10_12
vitin_chambo_p_10_01	4672561	4672748	rh_10_13
vitin_chambo_p_10_01	4672561	4672748	rh_10_14
vitin_chambo_p_10_01	4672561	4672748	rh_10_16
vitin_chambo_p_10_01	4672561	4672748	rh_10_18
vitin_chambo_p_10_01	4672561	4672748	rh_10_20
vitin_chambo_p_10_01	4672561	4672748	rh_10_22
vitin_chambo_p_10_01	4672561	4672748	rh_10_23
vitin_chambo_p_10_01	4672561	4672748	rh_10_24
vitin_chambo_p_10_01	4672561	4672748	rh_10_25
vitin_chambo_p_10_01	4672561	4672748	rh_10_30
vitin_chambo_p_10_01	4672561	4672748	rh_10_36
vitin_chambo_p_10_01	4672561	4672748	rh_10_40
vitin_chambo_p_10_01	4672561	4672748	rh_10_43
vitin_chambo_p_10_01	4672561	4672748	rh_10_48
vitin_chambo_p_10_01	4672561	4672748	rh_10_50
vitin_chambo_p_10_01	4672561	4672748	rh_10_55
vitin_chambo_p_10_01	4672561	4672748	rh_10_57
vitin_chambo_p_10_01	4672561	4672748	rh_10_58
vitin_chambo_p_10_01	4672561	4672748	rh_10_59
vitin_chambo_p_10_01	4672561	4672748	rh_10_60
vitin_chambo_p_10_01	4672561	4672748	rh_10_61
vitin_chambo_p_10_01	4672561	4672748	rh_10_62
vitin_chambo_p_10_01	4672561	4672748	rh_10_64
vitin_chambo_p_10_01	4672561	4672748	rh_10_67
vitin_chambo_p_10_01	4672561	4672748	rh_10_70
vitin_chambo_p_10_01	4672561	4672748	rh_10_71
vitin_chambo_p_10_01	4672561	4672748	rh_10_72
vitin_chambo_p_10_01	4672561	4672748	rh_10_74
vitin_chambo_p_10_01	4672561	4672748	rh_10_76
vitin_chambo_p_10_01	4672561	4672748	rh_10_77
vitin_chambo_p_10_01	4672561	4672748	rh_10_86
vitin_chambo_p_10_01	4672561	4672748	rh_10_89
vitin_chambo_p_10_01	4672561	4672748	rh_10_95
vitin_chambo_p_10_01	4672561	4672748	rh_10_99
vitin_chambo_p_10_01	4672561	4672748	rh_10_104
vitin_chambo_p_10_01	4672561	4672748	rh_10_105
vitin_chambo_p_10_01	4672561	4672748	rh_10_106
vitin_chambo_p_10_01	4672561	4672748	rh_10_108
vitin_chambo_p_10_01	4672561	4672748	rh_10_118
vitin_chambo_p_10_01	4672561	4672748	rh_10_120
vitin_chambo_p_10_01	4672561	4672748	rh_10_126
vitin_chambo_p_10_01	4672561	4672748	rh_10_127
vitin_chambo_p_10_01	4672561	4672748	rh_10_135
vitin_chambo_p_10_01	4672561	4672748	rh_10_143
vitin_chambo_p_10_01	4672561	4672748	rh_10_151
vitin_chambo_p_10_01	4672561	4672748	rh_10_164
vitin_chambo_p_10_01	4672561	4672748	rh_10_170
vitin_chambo_p_10_01	4672561	4672748	rh_10_175
vitin_chambo_p_10_01	4672561	4672748	rh_10_186
vitin_chambo_p_10_01	4672561	4672748	rh_10_190
vitin_chambo_p_10_01	4672561	4672748	rh_10_192
vitin_chambo_p_10_01	4672561	4672748	rh_10_195
vitin_chambo_p_10_01	4672561	4672748	rh_10_216
vitin_chambo_p_10_01	4672561	4672748	rh_10_237
vitin_chambo_p_10_01	4672561	4672748	rh_10_238
vitin_chambo_p_10_01	4672561	4672748	rh_10_243
vitin_chambo_p_10_01	4672561	4672748	rh_10_246
vitin_chambo_p_10_01	4672561	4672748	rh_10_251
vitin_chambo_p_10_01	4672561	4672748	rh_10_252
vitin_chambo_p_10_01	4672561	4672748	rh_10_262
vitin_chambo_p_10_01	4672561	4672748	rh_10_266
vitin_chambo_p_10_01	4672561	4672748	rh_10_271
vitin_chambo_p_10_01	4672561	4672748	rh_10_274
vitin_chambo_p_10_01	4672561	4672748	rh_10_276
vitin_chambo_p_10_01	4672561	4672748	rh_10_281
vitin_chambo_p_10_01	4672561	4672748	rh_10_301
vitin_chambo_p_10_01	4672561	4672748	rh_10_303
vitin_chambo_p_10_01	4672561	4672748	rh_10_319
vitin_chambo_p_10_01	4672561	4672748	rh_10_320
vitin_chambo_p_10_01	4672561	4672748	rh_10_326
vitin_chambo_p_10_01	4672561	4672748	rh_10_331
vitin_chambo_p_10_01	4672561	4672748	rh_10_343
vitin_chambo_p_10_01	4672562	4672748	rh_10_42
vitin_chambo_p_10_01	4873097	4873272	rh_10_1
vitin_chambo_p_10_01	4873097	4873272	rh_10_2
vitin_chambo_p_10_01	4873097	4873272	rh_10_3
vitin_chambo_p_10_01	4873097	4873272	rh_10_4
vitin_chambo_p_10_01	4873097	4873272	rh_10_5
vitin_chambo_p_10_01	4873097	4873272	rh_10_6
vitin_chambo_p_10_01	4873097	4873272	rh_10_7
vitin_chambo_p_10_01	4873097	4873272	rh_10_9
vitin_chambo_p_10_01	4873097	4873272	rh_10_12
vitin_chambo_p_10_01	4873097	4873272	rh_10_13
vitin_chambo_p_10_01	4873097	4873272	rh_10_15
vitin_chambo_p_10_01	4873097	4873272	rh_10_16
vitin_chambo_p_10_01	4873097	4873272	rh_10_17
vitin_chambo_p_10_01	4873097	4873272	rh_10_23
vitin_chambo_p_10_01	4873097	4873272	rh_10_25
vitin_chambo_p_10_01	4873097	4873272	rh_10_27
vitin_chambo_p_10_01	4873097	4873272	rh_10_29
vitin_chambo_p_10_01	4873097	4873272	rh_10_53
vitin_chambo_p_10_01	4873097	4873272	rh_10_58
vitin_chambo_p_10_01	4873097	4873272	rh_10_72
vitin_chambo_p_10_01	4873097	4873272	rh_10_78
vitin_chambo_p_10_01	4873097	4873272	rh_10_79
vitin_chambo_p_10_01	4873097	4873272	rh_10_81
vitin_chambo_p_10_01	4873097	4873272	rh_10_83
vitin_chambo_p_10_01	4873097	4873272	rh_10_84
vitin_chambo_p_10_01	4873097	4873272	rh_10_88
vitin_chambo_p_10_01	4873097	4873272	rh_10_91
vitin_chambo_p_10_01	4873097	4873272	rh_10_93
vitin_chambo_p_10_01	4873097	4873272	rh_10_107
vitin_chambo_p_10_01	4873097	4873272	rh_10_113
vitin_chambo_p_10_01	4873097	4873272	rh_10_119
vitin_chambo_p_10_01	4873097	4873272	rh_10_124
vitin_chambo_p_10_01	4873097	4873272	rh_10_125
vitin_chambo_p_10_01	4873097	4873272	rh_10_126
vitin_chambo_p_10_01	4873097	4873272	rh_10_128
vitin_chambo_p_10_01	4873097	4873272	rh_10_132
vitin_chambo_p_10_01	4873097	4873272	rh_10_152
vitin_chambo_p_10_01	4873097	4873272	rh_10_155
vitin_chambo_p_10_01	4873097	4873272	rh_10_164
vitin_chambo_p_10_01	4873097	4873272	rh_10_165
vitin_chambo_p_10_01	4873097	4873272	rh_10_180
vitin_chambo_p_10_01	4873097	4873272	rh_10_184
vitin_chambo_p_10_01	4873097	4873272	rh_10_188
vitin_chambo_p_10_01	4873097	4873272	rh_10_192
vitin_chambo_p_10_01	4873097	4873272	rh_10_195
vitin_chambo_p_10_01	4873097	4873272	rh_10_198
vitin_chambo_p_10_01	4873097	4873272	rh_10_199
vitin_chambo_p_10_01	4873097	4873272	rh_10_208
vitin_chambo_p_10_01	4873097	4873272	rh_10_216
vitin_chambo_p_10_01	4873097	4873272	rh_10_221
vitin_chambo_p_10_01	4873097	4873272	rh_10_225
vitin_chambo_p_10_01	4873097	4873272	rh_10_226
vitin_chambo_p_10_01	4873098	4873272	rh_10_14
vitin_chambo_p_10_01	5299690	5299871	rh_10_1
vitin_chambo_p_10_01	5299690	5299871	rh_10_2
vitin_chambo_p_10_01	5299690	5299871	rh_10_3
vitin_chambo_p_10_01	5299690	5299871	rh_10_4
vitin_chambo_p_10_01	5299690	5299871	rh_10_5
vitin_chambo_p_10_01	5299690	5299871	rh_10_6
vitin_chambo_p_10_01	5591966	5592134	rh_10_1
vitin_chambo_p_10_01	5591966	5592134	rh_10_2
vitin_chambo_p_10_01	5591966	5592134	rh_10_3
vitin_chambo_p_10_01	5591966	5592134	rh_10_5
vitin_chambo_p_10_01	5591966	5592134	rh_10_12
vitin_chambo_p_10_01	5591966	5592134	rh_10_29
vitin_chambo_p_10_01	5591966	5592134	rh_10_33
vitin_chambo_p_10_01	5591966	5592134	rh_10_35
vitin_chambo_p_10_01	5591966	5592134	rh_10_42
vitin_chambo_p_10_01	5591966	5592134	rh_10_89
vitin_chambo_p_10_01	5591966	5592134	rh_10_99
vitin_chambo_p_10_01	5591966	5592134	rh_10_105
vitin_chambo_p_10_01	5591966	5592134	rh_10_110
vitin_chambo_p_10_01	5591966	5592134	rh_10_120
vitin_chambo_p_10_01	5591966	5592134	rh_10_131
vitin_chambo_p_10_01	5591966	5592134	rh_10_139
vitin_chambo_p_10_01	5591966	5592134	rh_10_177
vitin_chambo_p_10_01	5591966	5592134	rh_10_178
vitin_chambo_p_10_01	5591966	5592134	rh_10_191
vitin_chambo_p_10_01	5591966	5592134	rh_10_197
vitin_chambo_p_10_01	5591966	5592134	rh_10_199
vitin_chambo_p_10_01	5591966	5592134	rh_10_211
vitin_chambo_p_10_01	5591966	5592134	rh_10_220
vitin_chambo_p_10_01	5591966	5592134	rh_10_234
vitin_chambo_p_10_01	5591966	5592134	rh_10_264
vitin_chambo_p_10_01	5591966	5592134	rh_10_267
vitin_chambo_p_10_01	5591966	5592134	rh_10_270
vitin_chambo_p_10_01	5591966	5592134	rh_10_271
vitin_chambo_p_10_01	5591966	5592134	rh_10_297
vitin_chambo_p_10_01	5591966	5592134	rh_10_300
vitin_chambo_p_10_01	5591966	5592134	rh_10_301
vitin_chambo_p_10_01	5591966	5592134	rh_10_302
vitin_chambo_p_10_01	5591966	5592134	rh_10_305
vitin_chambo_p_10_01	5591966	5592134	rh_10_352
vitin_chambo_p_10_01	5591966	5592134	rh_10_353
vitin_chambo_p_10_01	5591966	5592134	rh_10_375
vitin_chambo_p_10_01	5591966	5592134	rh_10_397
vitin_chambo_p_10_01	5591966	5592134	rh_10_424
vitin_chambo_p_10_01	5591966	5592134	rh_10_427
vitin_chambo_p_10_01	5591966	5592134	rh_10_429
vitin_chambo_p_10_01	5591966	5592134	rh_10_441
vitin_chambo_p_10_01	5591966	5592134	rh_10_451
vitin_chambo_p_10_01	5591966	5592134	rh_10_462
vitin_chambo_p_10_01	5591966	5592134	rh_10_464
vitin_chambo_p_10_01	5591966	5592134	rh_10_481
vitin_chambo_p_10_01	5591966	5592134	rh_10_493
vitin_chambo_p_10_01	5591966	5592134	rh_10_497
vitin_chambo_p_10_01	5591966	5592134	rh_10_507
vitin_chambo_p_10_01	5618396	5618576	rh_10_1
vitin_chambo_p_10_01	5618396	5618576	rh_10_2
vitin_chambo_p_10_01	5618396	5618576	rh_10_3
vitin_chambo_p_10_01	5618396	5618576	rh_10_4
vitin_chambo_p_10_01	5618396	5618576	rh_10_5
vitin_chambo_p_10_01	5618396	5618576	rh_10_6
vitin_chambo_p_10_01	5618396	5618576	rh_10_7
vitin_chambo_p_10_01	5618396	5618576	rh_10_9
vitin_chambo_p_10_01	5618396	5618576	rh_10_10
vitin_chambo_p_10_01	5618396	5618576	rh_10_12
vitin_chambo_p_10_01	5618396	5618576	rh_10_13
vitin_chambo_p_10_01	5618396	5618576	rh_10_14
vitin_chambo_p_10_01	5618396	5618576	rh_10_15
vitin_chambo_p_10_01	5618396	5618576	rh_10_17
vitin_chambo_p_10_01	5618396	5618576	rh_10_18
vitin_chambo_p_10_01	5618396	5618576	rh_10_19
vitin_chambo_p_10_01	5618396	5618576	rh_10_20
vitin_chambo_p_10_01	5618396	5618576	rh_10_21
vitin_chambo_p_10_01	5618396	5618576	rh_10_22
vitin_chambo_p_10_01	5618396	5618576	rh_10_23
vitin_chambo_p_10_01	5618396	5618576	rh_10_24
vitin_chambo_p_10_01	5618396	5618576	rh_10_25
vitin_chambo_p_10_01	5618396	5618576	rh_10_27
vitin_chambo_p_10_01	5618396	5618576	rh_10_28
vitin_chambo_p_10_01	5618396	5618576	rh_10_29
vitin_chambo_p_10_01	5618396	5618576	rh_10_32
vitin_chambo_p_10_01	5618396	5618576	rh_10_37
vitin_chambo_p_10_01	5618396	5618576	rh_10_39
vitin_chambo_p_10_01	5618396	5618576	rh_10_41
vitin_chambo_p_10_01	5618396	5618576	rh_10_42
vitin_chambo_p_10_01	5618396	5618576	rh_10_44
vitin_chambo_p_10_01	5618396	5618575	rh_10_46
vitin_chambo_p_10_01	5618396	5618576	rh_10_47
vitin_chambo_p_10_01	5618396	5618576	rh_10_49
vitin_chambo_p_10_01	5618396	5618576	rh_10_51
vitin_chambo_p_10_01	5618396	5618576	rh_10_52
vitin_chambo_p_10_01	5618396	5618576	rh_10_55
vitin_chambo_p_10_01	5618396	5618576	rh_10_58
vitin_chambo_p_10_01	5618396	5618576	rh_10_59
vitin_chambo_p_10_01	5618396	5618576	rh_10_60
vitin_chambo_p_10_01	5618396	5618576	rh_10_61
vitin_chambo_p_10_01	5618396	5618576	rh_10_63
vitin_chambo_p_10_01	5618396	5618576	rh_10_64
vitin_chambo_p_10_01	5618396	5618576	rh_10_66
vitin_chambo_p_10_01	5618396	5618576	rh_10_67
vitin_chambo_p_10_01	5618396	5618576	rh_10_70
vitin_chambo_p_10_01	5618396	5618576	rh_10_72
vitin_chambo_p_10_01	5618396	5618576	rh_10_73
vitin_chambo_p_10_01	5618396	5618576	rh_10_74
vitin_chambo_p_10_01	5618396	5618576	rh_10_78
vitin_chambo_p_10_01	5618396	5618576	rh_10_79
vitin_chambo_p_10_01	5618396	5618576	rh_10_80
vitin_chambo_p_10_01	5618396	5618576	rh_10_81
vitin_chambo_p_10_01	5618396	5618576	rh_10_84
vitin_chambo_p_10_01	5618396	5618576	rh_10_85
vitin_chambo_p_10_01	5618396	5618576	rh_10_86
vitin_chambo_p_10_01	5618396	5618576	rh_10_87
vitin_chambo_p_10_01	5618396	5618576	rh_10_88
vitin_chambo_p_10_01	5618396	5618576	rh_10_89
vitin_chambo_p_10_01	5618396	5618576	rh_10_92
vitin_chambo_p_10_01	5618396	5618576	rh_10_100
vitin_chambo_p_10_01	5618396	5618576	rh_10_103
vitin_chambo_p_10_01	5618396	5618576	rh_10_104
vitin_chambo_p_10_01	5618396	5618576	rh_10_105
vitin_chambo_p_10_01	5618396	5618576	rh_10_106
vitin_chambo_p_10_01	5618396	5618576	rh_10_108
vitin_chambo_p_10_01	5618396	5618576	rh_10_109
vitin_chambo_p_10_01	5618396	5618576	rh_10_111
vitin_chambo_p_10_01	5618396	5618576	rh_10_112
vitin_chambo_p_10_01	5618396	5618576	rh_10_114
vitin_chambo_p_10_01	5618396	5618576	rh_10_116
vitin_chambo_p_10_01	5618396	5618576	rh_10_124
vitin_chambo_p_10_01	5618396	5618576	rh_10_126
vitin_chambo_p_10_01	5618396	5618576	rh_10_127
vitin_chambo_p_10_01	5618396	5618576	rh_10_128
vitin_chambo_p_10_01	5618396	5618576	rh_10_139
vitin_chambo_p_10_01	5618396	5618576	rh_10_141
vitin_chambo_p_10_01	5618396	5618576	rh_10_144
vitin_chambo_p_10_01	5618396	5618576	rh_10_145
vitin_chambo_p_10_01	5618396	5618576	rh_10_148
vitin_chambo_p_10_01	5618396	5618576	rh_10_153
vitin_chambo_p_10_01	5618396	5618576	rh_10_155
vitin_chambo_p_10_01	5618396	5618576	rh_10_156
vitin_chambo_p_10_01	5618396	5618576	rh_10_159
vitin_chambo_p_10_01	5618396	5618576	rh_10_163
vitin_chambo_p_10_01	5618396	5618576	rh_10_166
vitin_chambo_p_10_01	5618396	5618576	rh_10_169
vitin_chambo_p_10_01	5618396	5618576	rh_10_171
vitin_chambo_p_10_01	5618396	5618576	rh_10_173
vitin_chambo_p_10_01	5618396	5618576	rh_10_174
vitin_chambo_p_10_01	5618396	5618576	rh_10_177
vitin_chambo_p_10_01	5618396	5618576	rh_10_179
vitin_chambo_p_10_01	5618396	5618576	rh_10_180
vitin_chambo_p_10_01	5618396	5618576	rh_10_181
vitin_chambo_p_10_01	5618396	5618576	rh_10_182
vitin_chambo_p_10_01	5618396	5618576	rh_10_185
vitin_chambo_p_10_01	5618396	5618576	rh_10_186
vitin_chambo_p_10_01	5618396	5618576	rh_10_187
vitin_chambo_p_10_01	5618396	5618576	rh_10_189
vitin_chambo_p_10_01	5618396	5618576	rh_10_194
vitin_chambo_p_10_01	5618396	5618576	rh_10_196
vitin_chambo_p_10_01	5618396	5618576	rh_10_199
vitin_chambo_p_10_01	5618396	5618576	rh_10_203
vitin_chambo_p_10_01	5618396	5618576	rh_10_204
vitin_chambo_p_10_01	5618396	5618576	rh_10_206
vitin_chambo_p_10_01	5618396	5618576	rh_10_208
vitin_chambo_p_10_01	5618396	5618576	rh_10_210
vitin_chambo_p_10_01	5618396	5618576	rh_10_216
vitin_chambo_p_10_01	5618396	5618576	rh_10_218
vitin_chambo_p_10_01	5762711	5762913	rh_10_1
vitin_chambo_p_10_01	5762711	5762913	rh_10_2
vitin_chambo_p_10_01	5762711	5762913	rh_10_3
vitin_chambo_p_10_01	5879533	5879639	rh_03_1
vitin_chambo_p_10_01	5879533	5879639	rh_03_2
vitin_chambo_p_10_01	5879533	5879639	rh_03_3
vitin_chambo_p_10_01	5879533	5879639	rh_03_4
vitin_chambo_p_10_01	6141177	6141378	rh_10_1
vitin_chambo_p_10_01	6141177	6141378	rh_10_2
vitin_chambo_p_10_01	6141177	6141378	rh_10_3
vitin_chambo_p_10_01	6141177	6141378	rh_10_4
vitin_chambo_p_10_01	6141177	6141378	rh_10_8
vitin_chambo_p_10_01	6141177	6141378	rh_10_12
vitin_chambo_p_10_01	6141177	6141378	rh_10_13
vitin_chambo_p_10_01	6141177	6141378	rh_10_18
vitin_chambo_p_10_01	6141177	6141378	rh_10_42
vitin_chambo_p_10_01	6141177	6141378	rh_10_44
vitin_chambo_p_10_01	6141177	6141378	rh_10_47
vitin_chambo_p_10_01	6141177	6141378	rh_10_100
vitin_chambo_p_10_01	6141177	6141378	rh_10_104
vitin_chambo_p_10_01	6141177	6141378	rh_10_113
vitin_chambo_p_10_01	6141177	6141378	rh_10_117
vitin_chambo_p_10_01	6141177	6141378	rh_10_124
vitin_chambo_p_10_01	6141177	6141378	rh_10_128
vitin_chambo_p_10_01	6141177	6141378	rh_10_130
vitin_chambo_p_10_01	6141177	6141378	rh_10_131
vitin_chambo_p_10_01	6141177	6141378	rh_10_142
vitin_chambo_p_10_01	6141177	6141378	rh_10_143
vitin_chambo_p_10_01	6141177	6141378	rh_10_157
vitin_chambo_p_10_01	6141177	6141378	rh_10_162
vitin_chambo_p_10_01	6141177	6141378	rh_10_170
vitin_chambo_p_10_01	6141177	6141378	rh_10_188
vitin_chambo_p_10_01	6141177	6141378	rh_10_194
vitin_chambo_p_10_01	6141177	6141378	rh_10_196
vitin_chambo_p_10_01	6141177	6141378	rh_10_204
vitin_chambo_p_10_01	6141177	6141378	rh_10_216
vitin_chambo_p_10_01	6141177	6141378	rh_10_248
vitin_chambo_p_10_01	6141177	6141378	rh_10_273
vitin_chambo_p_10_01	6141177	6141378	rh_10_277
vitin_chambo_p_10_01	6141177	6141378	rh_10_280
vitin_chambo_p_10_01	6141177	6141378	rh_10_292
vitin_chambo_p_10_01	6141177	6141378	rh_10_297
vitin_chambo_p_10_01	6141177	6141378	rh_10_309
vitin_chambo_p_10_01	6141177	6141378	rh_10_314
vitin_chambo_p_10_01	6141177	6141378	rh_10_320
vitin_chambo_p_10_01	6141177	6141378	rh_10_337
vitin_chambo_p_10_01	6141177	6141378	rh_10_344
vitin_chambo_p_10_01	6141177	6141378	rh_10_358
vitin_chambo_p_10_01	6141177	6141378	rh_10_396
vitin_chambo_p_10_01	6141177	6141378	rh_10_408
vitin_chambo_p_10_01	6216008	6216173	rh_10_1
vitin_chambo_p_10_01	6216008	6216173	rh_10_2
vitin_chambo_p_10_01	6216008	6216173	rh_10_3
vitin_chambo_p_10_01	6216008	6216173	rh_10_4
vitin_chambo_p_10_01	6216008	6216173	rh_10_34
vitin_chambo_p_10_01	6216008	6216173	rh_10_55
vitin_chambo_p_10_01	6216008	6216173	rh_10_106
vitin_chambo_p_10_01	6216008	6216173	rh_10_141
vitin_chambo_p_10_01	6216008	6216173	rh_10_208
vitin_chambo_p_10_01	6216008	6216173	rh_10_271
vitin_chambo_p_10_01	6216008	6216173	rh_10_301
vitin_chambo_p_10_01	6216008	6216173	rh_10_429
vitin_chambo_p_10_01	6216008	6216173	rh_10_455
vitin_chambo_p_10_01	6216008	6216173	rh_10_539
vitin_chambo_p_10_01	6216008	6216173	rh_10_553
vitin_chambo_p_10_01	6216008	6216173	rh_10_563
vitin_chambo_p_10_01	6216008	6216173	rh_10_564
vitin_chambo_p_10_01	6216008	6216173	rh_10_601
vitin_chambo_p_10_01	6216008	6216173	rh_10_840
vitin_chambo_p_10_01	6322960	6323163	rh_10_1
vitin_chambo_p_10_01	6322960	6323163	rh_10_2
vitin_chambo_p_10_01	6322960	6323163	rh_10_6
vitin_chambo_p_10_01	6322960	6323163	rh_10_73
vitin_chambo_p_10_01	6322960	6323163	rh_10_109
vitin_chambo_p_10_01	6322960	6323163	rh_10_123
vitin_chambo_p_10_01	6322960	6323163	rh_10_131
vitin_chambo_p_10_01	6322960	6323163	rh_10_194
vitin_chambo_p_10_01	6322960	6323163	rh_10_216
vitin_chambo_p_10_01	6322960	6323163	rh_10_246
vitin_chambo_p_10_01	6322960	6323163	rh_10_248
vitin_chambo_p_10_01	6322960	6323163	rh_10_329
vitin_chambo_p_10_01	6322960	6323163	rh_10_355
vitin_chambo_p_10_01	6322960	6323163	rh_10_364
vitin_chambo_p_10_01	6322960	6323163	rh_10_469
vitin_chambo_p_10_01	6412912	6413109	rh_10_1
vitin_chambo_p_10_01	6412912	6413109	rh_10_2
vitin_chambo_p_10_01	6412912	6413109	rh_10_3
vitin_chambo_p_10_01	6412912	6413109	rh_10_4
vitin_chambo_p_10_01	6510107	6510265	rh_10_1
vitin_chambo_p_10_01	6510107	6510265	rh_10_2
vitin_chambo_p_10_01	6510107	6510265	rh_10_3
vitin_chambo_p_10_01	6510107	6510265	rh_10_5
vitin_chambo_p_10_01	6510107	6510265	rh_10_11
vitin_chambo_p_10_01	6510107	6510265	rh_10_51
vitin_chambo_p_10_01	6510107	6510265	rh_10_69
vitin_chambo_p_10_01	6510107	6510265	rh_10_74
vitin_chambo_p_10_01	6510107	6510265	rh_10_87
vitin_chambo_p_10_01	6510107	6510265	rh_10_88
vitin_chambo_p_10_01	6510107	6510265	rh_10_93
vitin_chambo_p_10_01	6510107	6510265	rh_10_121
vitin_chambo_p_10_01	6510107	6510265	rh_10_130
vitin_chambo_p_10_01	6510107	6510265	rh_10_144
vitin_chambo_p_10_01	6510107	6510265	rh_10_160
vitin_chambo_p_10_01	6510107	6510265	rh_10_185
vitin_chambo_p_10_01	6510107	6510266	rh_10_194
vitin_chambo_p_10_01	6510107	6510265	rh_10_221
vitin_chambo_p_10_01	6510107	6510265	rh_10_224
vitin_chambo_p_10_01	6510107	6510265	rh_10_241
vitin_chambo_p_10_01	6510107	6510265	rh_10_243
vitin_chambo_p_10_01	6510107	6510265	rh_10_286
vitin_chambo_p_10_01	6510107	6510265	rh_10_289
vitin_chambo_p_10_01	6510107	6510265	rh_10_294
vitin_chambo_p_10_01	6510107	6510265	rh_10_301
vitin_chambo_p_10_01	6510107	6510265	rh_10_303
vitin_chambo_p_10_01	6510107	6510265	rh_10_329
vitin_chambo_p_10_01	6510107	6510265	rh_10_339
vitin_chambo_p_10_01	6510107	6510265	rh_10_350
vitin_chambo_p_10_01	6510107	6510265	rh_10_370
vitin_chambo_p_10_01	6510107	6510265	rh_10_371
vitin_chambo_p_10_01	6510107	6510265	rh_10_375
vitin_chambo_p_10_01	6510107	6510265	rh_10_393
vitin_chambo_p_10_01	6510107	6510265	rh_10_419
vitin_chambo_p_10_01	6645795	6645964	rh_10_1
vitin_chambo_p_10_01	6645795	6645964	rh_10_3
vitin_chambo_p_10_01	6645795	6645964	rh_10_5
vitin_chambo_p_10_01	6645795	6645964	rh_10_18
vitin_chambo_p_10_01	6645795	6645964	rh_10_56
vitin_chambo_p_10_01	6645795	6645964	rh_10_67
vitin_chambo_p_10_01	6645795	6645964	rh_10_157
vitin_chambo_p_10_01	6645795	6645964	rh_10_164
vitin_chambo_p_10_01	6645795	6645964	rh_10_314
vitin_chambo_p_10_01	6645795	6645964	rh_10_406
vitin_chambo_p_10_01	6645795	6645964	rh_10_451
vitin_chambo_p_10_01	6645795	6645964	rh_10_517
vitin_chambo_p_10_01	6701964	6702153	rh_10_1
vitin_chambo_p_10_01	6701964	6702153	rh_10_2
vitin_chambo_p_10_01	6701964	6702153	rh_10_5
vitin_chambo_p_10_01	6701964	6702153	rh_10_25
vitin_chambo_p_10_01	6701964	6702153	rh_10_47
vitin_chambo_p_10_01	6701964	6702153	rh_10_63
vitin_chambo_p_10_01	6701964	6702153	rh_10_81
vitin_chambo_p_10_01	6701964	6702153	rh_10_169
vitin_chambo_p_10_01	6701964	6702153	rh_10_242
vitin_chambo_p_10_01	6701964	6702153	rh_10_309
vitin_chambo_p_10_01	6701964	6702153	rh_10_455
vitin_chambo_p_10_01	6701964	6702153	rh_10_487
vitin_chambo_p_10_01	6701964	6702153	rh_10_575
vitin_chambo_p_10_01	6701964	6702153	rh_10_597
vitin_chambo_p_10_01	6701964	6702153	rh_10_637
vitin_chambo_p_10_01	6701964	6702153	rh_10_671
vitin_chambo_p_10_01	6901220	6901373	rh_10_1
vitin_chambo_p_10_01	6901220	6901373	rh_10_2
vitin_chambo_p_10_01	6901220	6901373	rh_10_3
vitin_chambo_p_10_01	6901220	6901373	rh_10_4
vitin_chambo_p_10_01	6901220	6901373	rh_10_6
vitin_chambo_p_10_01	6901220	6901373	rh_10_9
vitin_chambo_p_10_01	6901220	6901373	rh_10_11
vitin_chambo_p_10_01	6901220	6901373	rh_10_12
vitin_chambo_p_10_01	6901220	6901373	rh_10_13
vitin_chambo_p_10_01	6901220	6901373	rh_10_17
vitin_chambo_p_10_01	6901220	6901373	rh_10_21
vitin_chambo_p_10_01	6901220	6901373	rh_10_27
vitin_chambo_p_10_01	6901220	6901373	rh_10_29
vitin_chambo_p_10_01	6901220	6901373	rh_10_31
vitin_chambo_p_10_01	6901220	6901373	rh_10_33
vitin_chambo_p_10_01	6901220	6901373	rh_10_36
vitin_chambo_p_10_01	6901220	6901373	rh_10_37
vitin_chambo_p_10_01	6901220	6901373	rh_10_39
vitin_chambo_p_10_01	6901220	6901373	rh_10_42
vitin_chambo_p_10_01	6901220	6901373	rh_10_47
vitin_chambo_p_10_01	6901220	6901373	rh_10_52
vitin_chambo_p_10_01	6901220	6901373	rh_10_59
vitin_chambo_p_10_01	6901220	6901373	rh_10_65
vitin_chambo_p_10_01	6901220	6901373	rh_10_75
vitin_chambo_p_10_01	6901220	6901373	rh_10_77
vitin_chambo_p_10_01	6901220	6901373	rh_10_80
vitin_chambo_p_10_01	6901220	6901373	rh_10_85
vitin_chambo_p_10_01	6901220	6901373	rh_10_88
vitin_chambo_p_10_01	6901220	6901373	rh_10_89
vitin_chambo_p_10_01	6901220	6901373	rh_10_93
vitin_chambo_p_10_01	6901220	6901373	rh_10_96
vitin_chambo_p_10_01	6901220	6901373	rh_10_97
vitin_chambo_p_10_01	6901220	6901373	rh_10_100
vitin_chambo_p_10_01	6901220	6901373	rh_10_111
vitin_chambo_p_10_01	6901220	6901373	rh_10_125
vitin_chambo_p_10_01	6901220	6901373	rh_10_129
vitin_chambo_p_10_01	6901220	6901373	rh_10_130
vitin_chambo_p_10_01	6901220	6901373	rh_10_132
vitin_chambo_p_10_01	6901220	6901373	rh_10_135
vitin_chambo_p_10_01	6901220	6901373	rh_10_137
vitin_chambo_p_10_01	6901220	6901373	rh_10_142
vitin_chambo_p_10_01	6901220	6901373	rh_10_145
vitin_chambo_p_10_01	6901220	6901373	rh_10_153
vitin_chambo_p_10_01	6901220	6901373	rh_10_156
vitin_chambo_p_10_01	6901220	6901373	rh_10_157
vitin_chambo_p_10_01	6901220	6901373	rh_10_158
vitin_chambo_p_10_01	6901220	6901373	rh_10_159
vitin_chambo_p_10_01	6901221	6901373	rh_10_5
vitin_chambo_p_10_01	6901221	6901373	rh_10_55
vitin_chambo_p_10_01	7154221	7154399	rh_10_1
vitin_chambo_p_10_01	7154221	7154399	rh_10_2
vitin_chambo_p_10_01	7154221	7154399	rh_10_3
vitin_chambo_p_10_01	7154221	7154399	rh_10_4
vitin_chambo_p_10_01	7154221	7154399	rh_10_5
vitin_chambo_p_10_01	7154221	7154399	rh_10_6
vitin_chambo_p_10_01	7154221	7154399	rh_10_7
vitin_chambo_p_10_01	7154221	7154399	rh_10_8
vitin_chambo_p_10_01	7154221	7154399	rh_10_11
vitin_chambo_p_10_01	7154221	7154399	rh_10_13
vitin_chambo_p_10_01	7154221	7154399	rh_10_14
vitin_chambo_p_10_01	7154221	7154399	rh_10_24
vitin_chambo_p_10_01	7154221	7154399	rh_10_34
vitin_chambo_p_10_01	7154221	7154399	rh_10_37
vitin_chambo_p_10_01	7154221	7154399	rh_10_44
vitin_chambo_p_10_01	7154221	7154399	rh_10_46
vitin_chambo_p_10_01	7154221	7154399	rh_10_49
vitin_chambo_p_10_01	7154221	7154399	rh_10_54
vitin_chambo_p_10_01	7154221	7154399	rh_10_59
vitin_chambo_p_10_01	7154221	7154399	rh_10_62
vitin_chambo_p_10_01	7154221	7154399	rh_10_63
vitin_chambo_p_10_01	7154221	7154399	rh_10_71
vitin_chambo_p_10_01	7154221	7154399	rh_10_79
vitin_chambo_p_10_01	7154221	7154399	rh_10_90
vitin_chambo_p_10_01	7154221	7154399	rh_10_92
vitin_chambo_p_10_01	7154221	7154399	rh_10_112
vitin_chambo_p_10_01	7154221	7154399	rh_10_117
vitin_chambo_p_10_01	7154221	7154399	rh_10_131
vitin_chambo_p_10_01	7154221	7154399	rh_10_139
vitin_chambo_p_10_01	7154221	7154399	rh_10_150
vitin_chambo_p_10_01	7154221	7154399	rh_10_170
vitin_chambo_p_10_01	7154221	7154399	rh_10_178
vitin_chambo_p_10_01	7154221	7154399	rh_10_188
vitin_chambo_p_10_01	7154221	7154399	rh_10_195
vitin_chambo_p_10_01	7154221	7154399	rh_10_210
vitin_chambo_p_10_01	7154221	7154399	rh_10_219
vitin_chambo_p_10_01	7154221	7154399	rh_10_221
vitin_chambo_p_10_01	7154221	7154399	rh_10_238
vitin_chambo_p_10_01	7154221	7154399	rh_10_270
vitin_chambo_p_10_01	7154221	7154399	rh_10_277
vitin_chambo_p_10_01	7154221	7154399	rh_10_287
vitin_chambo_p_10_01	7154221	7154399	rh_10_292
vitin_chambo_p_10_01	7154221	7154399	rh_10_294
vitin_chambo_p_10_01	7154221	7154399	rh_10_310
vitin_chambo_p_10_01	7154221	7154399	rh_10_311
vitin_chambo_p_10_01	7238466	7238667	rh_10_1
vitin_chambo_p_10_01	7238466	7238667	rh_10_2
vitin_chambo_p_10_01	7238466	7238667	rh_10_5
vitin_chambo_p_10_01	7238466	7238667	rh_10_7
vitin_chambo_p_10_01	7238466	7238667	rh_10_223
vitin_chambo_p_10_01	7238466	7238667	rh_10_330
vitin_chambo_p_10_01	7238466	7238667	rh_10_401
vitin_chambo_p_10_01	7238466	7238667	rh_10_442
vitin_chambo_p_10_01	7238466	7238667	rh_10_641
vitin_chambo_p_10_01	7238466	7238667	rh_10_820
vitin_chambo_p_10_01	7238466	7238667	rh_10_870
vitin_chambo_p_10_01	7238466	7238667	rh_10_901
vitin_chambo_p_10_01	7238466	7238667	rh_10_979
vitin_chambo_p_10_01	7238466	7238667	rh_10_1010
vitin_chambo_p_10_01	7238466	7238667	rh_10_1017
vitin_chambo_p_10_01	7314304	7314500	rh_10_1
vitin_chambo_p_10_01	7314304	7314500	rh_10_2
vitin_chambo_p_10_01	7314304	7314500	rh_10_3
vitin_chambo_p_10_01	7314304	7314500	rh_10_4
vitin_chambo_p_10_01	7314304	7314500	rh_10_5
vitin_chambo_p_10_01	7314304	7314500	rh_10_7
vitin_chambo_p_10_01	7314304	7314500	rh_10_8
vitin_chambo_p_10_01	7314304	7314500	rh_10_15
vitin_chambo_p_10_01	7314304	7314500	rh_10_31
vitin_chambo_p_10_01	7314304	7314500	rh_10_32
vitin_chambo_p_10_01	7314304	7314500	rh_10_54
vitin_chambo_p_10_01	7314304	7314500	rh_10_72
vitin_chambo_p_10_01	7314304	7314500	rh_10_77
vitin_chambo_p_10_01	7314304	7314500	rh_10_81
vitin_chambo_p_10_01	7314304	7314500	rh_10_83
vitin_chambo_p_10_01	7314304	7314500	rh_10_104
vitin_chambo_p_10_01	7314304	7314500	rh_10_115
vitin_chambo_p_10_01	7314304	7314500	rh_10_121
vitin_chambo_p_10_01	7314304	7314500	rh_10_195
vitin_chambo_p_10_01	7314304	7314500	rh_10_201
vitin_chambo_p_10_01	7314304	7314500	rh_10_211
vitin_chambo_p_10_01	7314304	7314500	rh_10_289
vitin_chambo_p_10_01	7314304	7314500	rh_10_306
vitin_chambo_p_10_01	7314304	7314500	rh_10_324
vitin_chambo_p_10_01	7314304	7314500	rh_10_325
vitin_chambo_p_10_01	7314304	7314500	rh_10_366
vitin_chambo_p_10_01	7406481	7406648	rh_10_1
vitin_chambo_p_10_01	7406481	7406648	rh_10_2
vitin_chambo_p_10_01	7406481	7406648	rh_10_4
vitin_chambo_p_10_01	7406481	7406648	rh_10_18
vitin_chambo_p_10_01	7406481	7406648	rh_10_49
vitin_chambo_p_10_01	7406481	7406648	rh_10_65
vitin_chambo_p_10_01	7406481	7406648	rh_10_73
vitin_chambo_p_10_01	7406481	7406648	rh_10_122
vitin_chambo_p_10_01	7406481	7406648	rh_10_177
vitin_chambo_p_10_01	7406481	7406648	rh_10_256
vitin_chambo_p_10_01	7406481	7406648	rh_10_341
vitin_chambo_p_10_01	7406481	7406648	rh_10_348
vitin_chambo_p_10_01	7406481	7406648	rh_10_355
vitin_chambo_p_10_01	7406481	7406648	rh_10_432
vitin_chambo_p_10_01	7510423	7510629	rh_10_1
vitin_chambo_p_10_01	7510423	7510629	rh_10_2
vitin_chambo_p_10_01	7510423	7510629	rh_10_3
vitin_chambo_p_10_01	7510423	7510629	rh_10_4
vitin_chambo_p_10_01	7510423	7510629	rh_10_5
vitin_chambo_p_10_01	7510423	7510629	rh_10_6
vitin_chambo_p_10_01	7579167	7579323	rh_10_1
vitin_chambo_p_10_01	7579167	7579323	rh_10_2
vitin_chambo_p_10_01	7579167	7579323	rh_10_3
vitin_chambo_p_10_01	7579167	7579323	rh_10_53
vitin_chambo_p_10_01	7579167	7579323	rh_10_106
vitin_chambo_p_10_01	7579167	7579323	rh_10_144
vitin_chambo_p_10_01	7579167	7579323	rh_10_242
vitin_chambo_p_10_01	7579167	7579323	rh_10_246
vitin_chambo_p_10_01	7579167	7579323	rh_10_320
vitin_chambo_p_10_01	7579167	7579323	rh_10_350
vitin_chambo_p_10_01	7579167	7579323	rh_10_360
vitin_chambo_p_10_01	7579167	7579323	rh_10_384
vitin_chambo_p_10_01	7579167	7579323	rh_10_403
vitin_chambo_p_10_01	7579167	7579323	rh_10_411
vitin_chambo_p_10_01	7579168	7579323	rh_10_6
vitin_chambo_p_10_01	7684852	7685028	rh_10_1
vitin_chambo_p_10_01	7684852	7685028	rh_10_2
vitin_chambo_p_10_01	7684852	7685028	rh_10_3
vitin_chambo_p_10_01	7684852	7685028	rh_10_48
vitin_chambo_p_10_01	7684852	7685028	rh_10_101
vitin_chambo_p_10_01	7684852	7685028	rh_10_152
vitin_chambo_p_10_01	7684852	7685028	rh_10_222
vitin_chambo_p_10_01	7684852	7685028	rh_10_487
vitin_chambo_p_10_01	7684852	7685028	rh_10_710
vitin_chambo_p_10_01	7684852	7685028	rh_10_795
vitin_chambo_p_10_01	7684852	7685028	rh_10_896
vitin_chambo_p_10_01	7684852	7685028	rh_10_899
vitin_chambo_p_10_01	7684852	7685028	rh_10_943
vitin_chambo_p_10_01	7684852	7685028	rh_10_968
vitin_chambo_p_10_01	7684852	7685028	rh_10_980
vitin_chambo_p_10_01	7684852	7685028	rh_10_1013
vitin_chambo_p_10_01	7802009	7802177	rh_10_1
vitin_chambo_p_10_01	7802009	7802177	rh_10_2
vitin_chambo_p_10_01	7802009	7802177	rh_10_3
vitin_chambo_p_10_01	7874907	7875110	rh_10_1
vitin_chambo_p_10_01	7874907	7875110	rh_10_2
vitin_chambo_p_10_01	7874907	7875110	rh_10_3
vitin_chambo_p_10_01	7874907	7875110	rh_10_5
vitin_chambo_p_10_01	7874907	7875110	rh_10_7
vitin_chambo_p_10_01	7874907	7875110	rh_10_18
vitin_chambo_p_10_01	7874907	7875110	rh_10_31
vitin_chambo_p_10_01	7874907	7875110	rh_10_35
vitin_chambo_p_10_01	7874907	7875110	rh_10_40
vitin_chambo_p_10_01	7874907	7875110	rh_10_47
vitin_chambo_p_10_01	7874907	7875110	rh_10_48
vitin_chambo_p_10_01	7874907	7875110	rh_10_51
vitin_chambo_p_10_01	7874907	7875110	rh_10_53
vitin_chambo_p_10_01	7874907	7875110	rh_10_60
vitin_chambo_p_10_01	7874907	7875110	rh_10_65
vitin_chambo_p_10_01	7874907	7875110	rh_10_67
vitin_chambo_p_10_01	7874907	7875110	rh_10_72
vitin_chambo_p_10_01	7874907	7875110	rh_10_73
vitin_chambo_p_10_01	7874907	7875110	rh_10_75
vitin_chambo_p_10_01	7874907	7875110	rh_10_77
vitin_chambo_p_10_01	7874907	7875110	rh_10_81
vitin_chambo_p_10_01	7874907	7875110	rh_10_86
vitin_chambo_p_10_01	7874907	7875110	rh_10_88
vitin_chambo_p_10_01	7874907	7875110	rh_10_94
vitin_chambo_p_10_01	7874907	7875110	rh_10_102
vitin_chambo_p_10_01	7874907	7875110	rh_10_106
vitin_chambo_p_10_01	7874907	7875110	rh_10_110
vitin_chambo_p_10_01	7874907	7875110	rh_10_111
vitin_chambo_p_10_01	7874907	7875110	rh_10_114
vitin_chambo_p_10_01	7874907	7875110	rh_10_119
vitin_chambo_p_10_01	7874907	7875110	rh_10_121
vitin_chambo_p_10_01	7874907	7875110	rh_10_127
vitin_chambo_p_10_01	7874907	7875110	rh_10_134
vitin_chambo_p_10_01	7874907	7875110	rh_10_135
vitin_chambo_p_10_01	7874907	7875110	rh_10_137
vitin_chambo_p_10_01	7874907	7875110	rh_10_141
vitin_chambo_p_10_01	7874907	7875110	rh_10_142
vitin_chambo_p_10_01	7874907	7875110	rh_10_145
vitin_chambo_p_10_01	7874907	7875110	rh_10_150
vitin_chambo_p_10_01	7874907	7875110	rh_10_158
vitin_chambo_p_10_01	7874907	7875110	rh_10_164
vitin_chambo_p_10_01	7874907	7875110	rh_10_169
vitin_chambo_p_10_01	7874907	7875110	rh_10_176
vitin_chambo_p_10_01	7874907	7875110	rh_10_181
vitin_chambo_p_10_01	7874907	7875110	rh_10_188
vitin_chambo_p_10_01	7874907	7875110	rh_10_189
vitin_chambo_p_10_01	7874907	7875110	rh_10_199
vitin_chambo_p_10_01	7874907	7875110	rh_10_201
vitin_chambo_p_10_01	7874907	7875110	rh_10_202
vitin_chambo_p_10_01	7874907	7875110	rh_10_210
vitin_chambo_p_10_01	7874907	7875110	rh_10_214
vitin_chambo_p_10_01	7874907	7875110	rh_10_226
vitin_chambo_p_10_01	7874907	7875110	rh_10_236
vitin_chambo_p_10_01	7874907	7875110	rh_10_238
vitin_chambo_p_10_01	7874907	7875110	rh_10_242
vitin_chambo_p_10_01	7874907	7875110	rh_10_243
vitin_chambo_p_10_01	7874907	7875110	rh_10_252
vitin_chambo_p_10_01	7874907	7875110	rh_10_256
vitin_chambo_p_10_01	7874907	7875110	rh_10_260
vitin_chambo_p_10_01	7874907	7875110	rh_10_261
vitin_chambo_p_10_01	7874907	7875110	rh_10_264
vitin_chambo_p_10_01	7874907	7875110	rh_10_268
vitin_chambo_p_10_01	7874907	7875110	rh_10_271
vitin_chambo_p_10_01	7874907	7875110	rh_10_275
vitin_chambo_p_10_01	7874907	7875110	rh_10_281
vitin_chambo_p_10_01	7874907	7875110	rh_10_286
vitin_chambo_p_10_01	7874907	7875110	rh_10_294
vitin_chambo_p_10_01	7874907	7875110	rh_10_297
vitin_chambo_p_10_01	7874907	7875110	rh_10_300
vitin_chambo_p_10_01	7874907	7875110	rh_10_306
vitin_chambo_p_10_01	7874907	7875110	rh_10_309
vitin_chambo_p_10_01	7874907	7875110	rh_10_310
vitin_chambo_p_10_01	7874907	7875110	rh_10_314
vitin_chambo_p_10_01	7874907	7875110	rh_10_317
vitin_chambo_p_10_01	7874907	7875110	rh_10_320
vitin_chambo_p_10_01	7874907	7875110	rh_10_321
vitin_chambo_p_10_01	7874907	7875110	rh_10_324
vitin_chambo_p_10_01	7874907	7875110	rh_10_342
vitin_chambo_p_10_01	7874907	7875110	rh_10_345
vitin_chambo_p_10_01	7874907	7875110	rh_10_349
vitin_chambo_p_10_01	7874907	7875110	rh_10_350
vitin_chambo_p_10_01	7874907	7875110	rh_10_357
vitin_chambo_p_10_01	7874907	7875110	rh_10_358
vitin_chambo_p_10_01	7874907	7875110	rh_10_360
vitin_chambo_p_10_01	7874907	7875110	rh_10_369
vitin_chambo_p_10_01	7874907	7875110	rh_10_379
vitin_chambo_p_10_01	7874907	7875110	rh_10_382
vitin_chambo_p_10_01	7874907	7875110	rh_10_388
vitin_chambo_p_10_01	7874907	7875110	rh_10_392
vitin_chambo_p_10_01	7874907	7875110	rh_10_394
vitin_chambo_p_10_01	7874907	7875110	rh_10_395
vitin_chambo_p_10_01	7874907	7875110	rh_10_397
vitin_chambo_p_10_01	7874907	7875110	rh_10_400
vitin_chambo_p_10_01	7874907	7875110	rh_10_401
vitin_chambo_p_10_01	7874907	7875110	rh_10_414
vitin_chambo_p_10_01	7874907	7875110	rh_10_421
vitin_chambo_p_10_01	7874907	7875110	rh_10_433
vitin_chambo_p_10_01	7874907	7875110	rh_10_435
vitin_chambo_p_10_01	7874907	7875110	rh_10_449
vitin_chambo_p_10_01	7874907	7875110	rh_10_451
vitin_chambo_p_10_01	7874907	7875110	rh_10_455
vitin_chambo_p_10_01	7874907	7875110	rh_10_456
vitin_chambo_p_10_01	7874907	7875110	rh_10_461
vitin_chambo_p_10_01	7874907	7875110	rh_10_462
vitin_chambo_p_10_01	7874907	7875110	rh_10_464
vitin_chambo_p_10_01	8450316	8450489	rh_10_1
vitin_chambo_p_10_01	8450316	8450489	rh_10_2
vitin_chambo_p_10_01	8450316	8450489	rh_10_83
vitin_chambo_p_10_01	8450316	8450489	rh_10_91
vitin_chambo_p_10_01	8450316	8450489	rh_10_242
vitin_chambo_p_10_01	8450316	8450489	rh_10_348
vitin_chambo_p_10_01	8450316	8450489	rh_10_360
vitin_chambo_p_10_01	8450316	8450489	rh_10_449
vitin_chambo_p_10_01	8450316	8450489	rh_10_472
vitin_chambo_p_10_01	8450316	8450489	rh_10_497
vitin_chambo_p_10_01	8450316	8450489	rh_10_510
vitin_chambo_p_10_01	8450316	8450489	rh_10_521
vitin_chambo_p_10_01	8450316	8450489	rh_10_540
vitin_chambo_p_10_01	8513014	8513187	rh_10_1
vitin_chambo_p_10_01	8513014	8513187	rh_10_6
vitin_chambo_p_10_01	8513014	8513187	rh_10_49
vitin_chambo_p_10_01	8513014	8513187	rh_10_82
vitin_chambo_p_10_01	8513014	8513187	rh_10_113
vitin_chambo_p_10_01	8513014	8513187	rh_10_179
vitin_chambo_p_10_01	8513014	8513187	rh_10_188
vitin_chambo_p_10_01	8513014	8513187	rh_10_364
vitin_chambo_p_10_01	8513014	8513187	rh_10_372
vitin_chambo_p_10_01	8513014	8513187	rh_10_395
vitin_chambo_p_10_01	8513014	8513187	rh_10_401
vitin_chambo_p_10_01	8513014	8513187	rh_10_433
vitin_chambo_p_10_01	8513014	8513187	rh_10_442
vitin_chambo_p_10_01	8513014	8513187	rh_10_481
vitin_chambo_p_10_01	8643065	8643248	rh_10_1
vitin_chambo_p_10_01	8643065	8643248	rh_10_2
vitin_chambo_p_10_01	8643065	8643248	rh_10_4
vitin_chambo_p_10_01	8643065	8643248	rh_10_41
vitin_chambo_p_10_01	8643065	8643248	rh_10_79
vitin_chambo_p_10_01	8643065	8643248	rh_10_80
vitin_chambo_p_10_01	8643065	8643248	rh_10_132
vitin_chambo_p_10_01	8643065	8643248	rh_10_145
vitin_chambo_p_10_01	8643065	8643248	rh_10_194
vitin_chambo_p_10_01	8643065	8643248	rh_10_237
vitin_chambo_p_10_01	8643065	8643248	rh_10_372
vitin_chambo_p_10_01	8643065	8643248	rh_10_377
vitin_chambo_p_10_01	8643065	8643248	rh_10_419
vitin_chambo_p_10_01	9021922	9022096	rh_10_2
vitin_chambo_p_10_01	9021927	9022096	rh_10_1
vitin_chambo_p_10_01	9021927	9022096	rh_10_6
vitin_chambo_p_10_01	9021927	9022096	rh_10_44
vitin_chambo_p_10_01	9021927	9022096	rh_10_83
vitin_chambo_p_10_01	9021927	9022096	rh_10_113
vitin_chambo_p_10_01	9021927	9022096	rh_10_225
vitin_chambo_p_10_01	9021927	9022096	rh_10_250
vitin_chambo_p_10_01	9021927	9022096	rh_10_253
vitin_chambo_p_10_01	9021927	9022096	rh_10_262
vitin_chambo_p_10_01	9021927	9022096	rh_10_270
vitin_chambo_p_10_01	9021927	9022096	rh_10_330
vitin_chambo_p_10_01	9021927	9022096	rh_10_351
vitin_chambo_p_10_01	9021927	9022096	rh_10_354
vitin_chambo_p_10_01	9120313	9120503	rh_10_1
vitin_chambo_p_10_01	9120313	9120503	rh_10_2
vitin_chambo_p_10_01	9120313	9120503	rh_10_3
vitin_chambo_p_10_01	9120313	9120503	rh_10_5
vitin_chambo_p_10_01	9120313	9120503	rh_10_6
vitin_chambo_p_10_01	9120313	9120503	rh_10_7
vitin_chambo_p_10_01	9120313	9120503	rh_10_8
vitin_chambo_p_10_01	9120313	9120503	rh_10_10
vitin_chambo_p_10_01	9120313	9120503	rh_10_11
vitin_chambo_p_10_01	9120313	9120503	rh_10_13
vitin_chambo_p_10_01	9120313	9120503	rh_10_14
vitin_chambo_p_10_01	9120313	9120503	rh_10_16
vitin_chambo_p_10_01	9120313	9120503	rh_10_19
vitin_chambo_p_10_01	9120313	9120503	rh_10_25
vitin_chambo_p_10_01	9120313	9120503	rh_10_26
vitin_chambo_p_10_01	9120313	9120503	rh_10_29
vitin_chambo_p_10_01	9120313	9120503	rh_10_30
vitin_chambo_p_10_01	9120313	9120503	rh_10_31
vitin_chambo_p_10_01	9120313	9120503	rh_10_36
vitin_chambo_p_10_01	9120313	9120503	rh_10_37
vitin_chambo_p_10_01	9120313	9120503	rh_10_38
vitin_chambo_p_10_01	9120313	9120503	rh_10_39
vitin_chambo_p_10_01	9120313	9120503	rh_10_41
vitin_chambo_p_10_01	9120313	9120503	rh_10_44
vitin_chambo_p_10_01	9120313	9120503	rh_10_48
vitin_chambo_p_10_01	9120313	9120503	rh_10_51
vitin_chambo_p_10_01	9120313	9120503	rh_10_53
vitin_chambo_p_10_01	9120313	9120503	rh_10_59
vitin_chambo_p_10_01	9120313	9120503	rh_10_61
vitin_chambo_p_10_01	9120313	9120503	rh_10_65
vitin_chambo_p_10_01	9120313	9120503	rh_10_71
vitin_chambo_p_10_01	9120313	9120503	rh_10_74
vitin_chambo_p_10_01	9120313	9120503	rh_10_75
vitin_chambo_p_10_01	9120313	9120503	rh_10_77
vitin_chambo_p_10_01	9120313	9120503	rh_10_86
vitin_chambo_p_10_01	9120313	9120503	rh_10_87
vitin_chambo_p_10_01	9120313	9120503	rh_10_89
vitin_chambo_p_10_01	9120313	9120503	rh_10_90
vitin_chambo_p_10_01	9120313	9120503	rh_10_91
vitin_chambo_p_10_01	9120313	9120502	rh_10_94
vitin_chambo_p_10_01	9120313	9120503	rh_10_97
vitin_chambo_p_10_01	9120313	9120503	rh_10_101
vitin_chambo_p_10_01	9120313	9120503	rh_10_103
vitin_chambo_p_10_01	9120313	9120503	rh_10_104
vitin_chambo_p_10_01	9120313	9120503	rh_10_106
vitin_chambo_p_10_01	9120313	9120503	rh_10_108
vitin_chambo_p_10_01	9120313	9120503	rh_10_120
vitin_chambo_p_10_01	9120313	9120503	rh_10_128
vitin_chambo_p_10_01	9120313	9120503	rh_10_137
vitin_chambo_p_10_01	9120313	9120503	rh_10_142
vitin_chambo_p_10_01	9120313	9120503	rh_10_143
vitin_chambo_p_10_01	9120313	9120503	rh_10_144
vitin_chambo_p_10_01	9120313	9120503	rh_10_149
vitin_chambo_p_10_01	9120313	9120503	rh_10_151
vitin_chambo_p_10_01	9120313	9120503	rh_10_154
vitin_chambo_p_10_01	9120313	9120503	rh_10_155
vitin_chambo_p_10_01	9120313	9120503	rh_10_157
vitin_chambo_p_10_01	9120313	9120503	rh_10_173
vitin_chambo_p_10_01	9120313	9120503	rh_10_178
vitin_chambo_p_10_01	9120313	9120503	rh_10_180
vitin_chambo_p_10_01	9120313	9120503	rh_10_181
vitin_chambo_p_10_01	9120313	9120503	rh_10_183
vitin_chambo_p_10_01	9120313	9120503	rh_10_185
vitin_chambo_p_10_01	9120313	9120503	rh_10_193
vitin_chambo_p_10_01	9120313	9120503	rh_10_204
vitin_chambo_p_10_01	9120313	9120503	rh_10_210
vitin_chambo_p_10_01	9120313	9120503	rh_10_211
vitin_chambo_p_10_01	9120313	9120503	rh_10_223
vitin_chambo_p_10_01	9120313	9120503	rh_10_225
vitin_chambo_p_10_01	9120313	9120503	rh_10_229
vitin_chambo_p_10_01	9120313	9120503	rh_10_231
vitin_chambo_p_10_01	9120313	9120503	rh_10_234
vitin_chambo_p_10_01	9120313	9120503	rh_10_239
vitin_chambo_p_10_01	9120314	9120503	rh_10_4
vitin_chambo_p_10_01	9385896	9386096	rh_10_1
vitin_chambo_p_10_01	9385896	9386096	rh_10_2
vitin_chambo_p_10_01	9385896	9386096	rh_10_3
vitin_chambo_p_10_01	9385896	9386096	rh_10_4
vitin_chambo_p_10_01	9518406	9518614	rh_10_1
vitin_chambo_p_10_01	9518406	9518614	rh_10_2
vitin_chambo_p_10_01	9518406	9518614	rh_10_3
vitin_chambo_p_10_01	9518406	9518614	rh_10_4
vitin_chambo_p_10_01	9518406	9518614	rh_10_39
vitin_chambo_p_10_01	9518406	9518614	rh_10_92
vitin_chambo_p_10_01	9518406	9518614	rh_10_94
vitin_chambo_p_10_01	9518406	9518614	rh_10_96
vitin_chambo_p_10_01	9518406	9518614	rh_10_108
vitin_chambo_p_10_01	9518406	9518614	rh_10_112
vitin_chambo_p_10_01	9518406	9518614	rh_10_131
vitin_chambo_p_10_01	9518406	9518614	rh_10_137
vitin_chambo_p_10_01	9518406	9518614	rh_10_148
vitin_chambo_p_10_01	9518406	9518614	rh_10_187
vitin_chambo_p_10_01	9518406	9518614	rh_10_240
vitin_chambo_p_10_01	9518406	9518614	rh_10_256
vitin_chambo_p_10_01	9518406	9518614	rh_10_299
vitin_chambo_p_10_01	9518406	9518614	rh_10_317
vitin_chambo_p_10_01	9518406	9518614	rh_10_340
vitin_chambo_p_10_01	9518406	9518614	rh_10_415
vitin_chambo_p_10_01	9518406	9518614	rh_10_439
vitin_chambo_p_10_01	9618275	9618483	rh_10_1
vitin_chambo_p_10_01	9618275	9618483	rh_10_2
vitin_chambo_p_10_01	9618275	9618483	rh_10_3
vitin_chambo_p_10_01	9618275	9618483	rh_10_4
vitin_chambo_p_10_01	9618275	9618483	rh_10_41
vitin_chambo_p_10_01	9618275	9618483	rh_10_48
vitin_chambo_p_10_01	9618275	9618483	rh_10_71
vitin_chambo_p_10_01	9618275	9618483	rh_10_77
vitin_chambo_p_10_01	9618275	9618483	rh_10_121
vitin_chambo_p_10_01	9618275	9618483	rh_10_189
vitin_chambo_p_10_01	9618275	9618483	rh_10_348
vitin_chambo_p_10_01	9618275	9618483	rh_10_408
vitin_chambo_p_10_01	9618275	9618483	rh_10_430
vitin_chambo_p_10_01	9618275	9618483	rh_10_455
vitin_chambo_p_10_01	9618275	9618483	rh_10_612
vitin_chambo_p_10_01	9709242	9709423	rh_10_1
vitin_chambo_p_10_01	9709242	9709414	rh_10_2
vitin_chambo_p_10_01	9880641	9880802	rh_10_1
vitin_chambo_p_10_01	9880641	9880802	rh_10_2
vitin_chambo_p_10_01	9880641	9880802	rh_10_3
vitin_chambo_p_10_01	9880641	9880802	rh_10_4
vitin_chambo_p_10_01	9880641	9880802	rh_10_164
vitin_chambo_p_10_01	9880641	9880802	rh_10_199
vitin_chambo_p_10_01	9880641	9880802	rh_10_502
vitin_chambo_p_10_01	9880641	9880802	rh_10_513
vitin_chambo_p_10_01	9880641	9880802	rh_10_627
vitin_chambo_p_10_01	9880641	9880802	rh_10_708
vitin_chambo_p_10_01	9880641	9880802	rh_10_810
vitin_chambo_p_10_01	9880641	9880802	rh_10_867
vitin_chambo_p_10_01	9880641	9880802	rh_10_904
vitin_chambo_p_10_01	9976611	9976778	rh_10_1
vitin_chambo_p_10_01	9976611	9976778	rh_10_2
vitin_chambo_p_10_01	9976611	9976778	rh_10_3
vitin_chambo_p_10_01	9976611	9976778	rh_10_5
vitin_chambo_p_10_01	9976611	9976778	rh_10_7
vitin_chambo_p_10_01	9976611	9976778	rh_10_34
vitin_chambo_p_10_01	9976611	9976778	rh_10_269
vitin_chambo_p_10_01	9976611	9976778	rh_10_341
vitin_chambo_p_10_01	9976611	9976778	rh_10_419
vitin_chambo_p_10_01	9976611	9976778	rh_10_559
vitin_chambo_p_10_01	9976611	9976778	rh_10_575
vitin_chambo_p_10_01	9976611	9976778	rh_10_815
vitin_chambo_p_10_01	9976611	9976778	rh_10_819
vitin_chambo_p_10_01	9976611	9976778	rh_10_872
vitin_chambo_p_10_01	9976611	9976778	rh_10_899
vitin_chambo_p_10_01	9976611	9976778	rh_10_919
vitin_chambo_p_10_01	10060593	10060775	rh_10_1
vitin_chambo_p_10_01	10060593	10060775	rh_10_2
vitin_chambo_p_10_01	10060593	10060775	rh_10_3
vitin_chambo_p_10_01	10060593	10060775	rh_10_4
vitin_chambo_p_10_01	10060593	10060775	rh_10_5
vitin_chambo_p_10_01	10060593	10060775	rh_10_7
vitin_chambo_p_10_01	10060593	10060775	rh_10_9
vitin_chambo_p_10_01	10060593	10060775	rh_10_11
vitin_chambo_p_10_01	10060593	10060775	rh_10_14
vitin_chambo_p_10_01	10060593	10060775	rh_10_15
vitin_chambo_p_10_01	10060593	10060775	rh_10_16
vitin_chambo_p_10_01	10060593	10060775	rh_10_17
vitin_chambo_p_10_01	10060593	10060775	rh_10_20
vitin_chambo_p_10_01	10060593	10060775	rh_10_22
vitin_chambo_p_10_01	10060593	10060775	rh_10_25
vitin_chambo_p_10_01	10060593	10060775	rh_10_36
vitin_chambo_p_10_01	10060593	10060775	rh_10_37
vitin_chambo_p_10_01	10060593	10060775	rh_10_38
vitin_chambo_p_10_01	10060593	10060775	rh_10_63
vitin_chambo_p_10_01	10060593	10060775	rh_10_68
vitin_chambo_p_10_01	10060593	10060775	rh_10_74
vitin_chambo_p_10_01	10060593	10060775	rh_10_81
vitin_chambo_p_10_01	10060593	10060775	rh_10_82
vitin_chambo_p_10_01	10060593	10060775	rh_10_83
vitin_chambo_p_10_01	10060593	10060775	rh_10_90
vitin_chambo_p_10_01	10060593	10060775	rh_10_106
vitin_chambo_p_10_01	10060593	10060775	rh_10_108
vitin_chambo_p_10_01	10060593	10060775	rh_10_109
vitin_chambo_p_10_01	10060593	10060775	rh_10_120
vitin_chambo_p_10_01	10060593	10060775	rh_10_121
vitin_chambo_p_10_01	10060593	10060775	rh_10_123
vitin_chambo_p_10_01	10060593	10060775	rh_10_124
vitin_chambo_p_10_01	10060593	10060775	rh_10_139
vitin_chambo_p_10_01	10060593	10060775	rh_10_154
vitin_chambo_p_10_01	10060593	10060775	rh_10_156
vitin_chambo_p_10_01	10060593	10060775	rh_10_160
vitin_chambo_p_10_01	10060593	10060775	rh_10_173
vitin_chambo_p_10_01	10060593	10060775	rh_10_185
vitin_chambo_p_10_01	10353923	10354089	rh_10_1
vitin_chambo_p_10_01	10353923	10354089	rh_10_2
vitin_chambo_p_10_01	10353923	10354089	rh_10_3
vitin_chambo_p_10_01	10353923	10354089	rh_10_4
vitin_chambo_p_10_01	10353923	10354089	rh_10_22
vitin_chambo_p_10_01	10353923	10354088	rh_10_32
vitin_chambo_p_10_01	10353923	10354089	rh_10_94
vitin_chambo_p_10_01	10353923	10354089	rh_10_123
vitin_chambo_p_10_01	10353923	10354089	rh_10_201
vitin_chambo_p_10_01	10353923	10354089	rh_10_264
vitin_chambo_p_10_01	10353923	10354089	rh_10_382
vitin_chambo_p_10_01	10353923	10354089	rh_10_453
vitin_chambo_p_10_01	10353923	10354089	rh_10_461
vitin_chambo_p_10_01	10353923	10354089	rh_10_463
vitin_chambo_p_10_01	10353923	10354089	rh_10_469
vitin_chambo_p_10_01	10353923	10354089	rh_10_497
vitin_chambo_p_10_01	10554524	10554686	rh_10_1
vitin_chambo_p_10_01	10554524	10554686	rh_10_2
vitin_chambo_p_10_01	10554524	10554686	rh_10_3
vitin_chambo_p_10_01	10554524	10554686	rh_10_4
vitin_chambo_p_10_01	10554524	10554686	rh_10_14
vitin_chambo_p_10_01	10554524	10554686	rh_10_24
vitin_chambo_p_10_01	10554524	10554686	rh_10_53
vitin_chambo_p_10_01	10554524	10554686	rh_10_203
vitin_chambo_p_10_01	10554524	10554686	rh_10_257
vitin_chambo_p_10_01	10554524	10554686	rh_10_469
vitin_chambo_p_10_01	10554524	10554686	rh_10_534
vitin_chambo_p_10_01	10554524	10554686	rh_10_582
vitin_chambo_p_10_01	10554524	10554686	rh_10_603
vitin_chambo_p_10_01	10554524	10554686	rh_10_626
vitin_chambo_p_10_01	10554524	10554686	rh_10_644
vitin_chambo_p_10_01	10703355	10703552	rh_10_1
vitin_chambo_p_10_01	10703355	10703552	rh_10_2
vitin_chambo_p_10_01	10703355	10703552	rh_10_3
vitin_chambo_p_10_01	10703355	10703552	rh_10_4
vitin_chambo_p_10_01	10703355	10703552	rh_10_5
vitin_chambo_p_10_01	10703355	10703551	rh_10_6
vitin_chambo_p_10_01	10703355	10703552	rh_10_7
vitin_chambo_p_10_01	10703355	10703552	rh_10_9
vitin_chambo_p_10_01	10703355	10703552	rh_10_10
vitin_chambo_p_10_01	10703355	10703552	rh_10_11
vitin_chambo_p_10_01	10703355	10703552	rh_10_13
vitin_chambo_p_10_01	10703355	10703552	rh_10_15
vitin_chambo_p_10_01	10703355	10703552	rh_10_16
vitin_chambo_p_10_01	10703355	10703552	rh_10_17
vitin_chambo_p_10_01	10703355	10703552	rh_10_19
vitin_chambo_p_10_01	10703355	10703551	rh_10_21
vitin_chambo_p_10_01	10703355	10703552	rh_10_22
vitin_chambo_p_10_01	10703355	10703552	rh_10_25
vitin_chambo_p_10_01	10703355	10703552	rh_10_26
vitin_chambo_p_10_01	10703355	10703552	rh_10_28
vitin_chambo_p_10_01	10703355	10703552	rh_10_30
vitin_chambo_p_10_01	10703355	10703552	rh_10_31
vitin_chambo_p_10_01	10703355	10703552	rh_10_33
vitin_chambo_p_10_01	10703355	10703552	rh_10_34
vitin_chambo_p_10_01	10703355	10703552	rh_10_35
vitin_chambo_p_10_01	10703355	10703552	rh_10_38
vitin_chambo_p_10_01	10703355	10703552	rh_10_39
vitin_chambo_p_10_01	10703355	10703552	rh_10_40
vitin_chambo_p_10_01	10703355	10703552	rh_10_41
vitin_chambo_p_10_01	10703355	10703552	rh_10_42
vitin_chambo_p_10_01	10703355	10703552	rh_10_43
vitin_chambo_p_10_01	10703355	10703552	rh_10_44
vitin_chambo_p_10_01	10703355	10703552	rh_10_45
vitin_chambo_p_10_01	10703355	10703552	rh_10_46
vitin_chambo_p_10_01	10703355	10703552	rh_10_48
vitin_chambo_p_10_01	10703355	10703552	rh_10_49
vitin_chambo_p_10_01	10703355	10703552	rh_10_51
vitin_chambo_p_10_01	10703355	10703552	rh_10_52
vitin_chambo_p_10_01	10703355	10703552	rh_10_53
vitin_chambo_p_10_01	10703355	10703552	rh_10_54
vitin_chambo_p_10_01	10703355	10703552	rh_10_56
vitin_chambo_p_10_01	10703355	10703552	rh_10_57
vitin_chambo_p_10_01	10703355	10703552	rh_10_61
vitin_chambo_p_10_01	10703355	10703552	rh_10_62
vitin_chambo_p_10_01	10703355	10703552	rh_10_66
vitin_chambo_p_10_01	10703355	10703552	rh_10_67
vitin_chambo_p_10_01	10703355	10703552	rh_10_68
vitin_chambo_p_10_01	10703355	10703552	rh_10_69
vitin_chambo_p_10_01	10703355	10703552	rh_10_71
vitin_chambo_p_10_01	10703355	10703552	rh_10_73
vitin_chambo_p_10_01	10703355	10703552	rh_10_74
vitin_chambo_p_10_01	10703355	10703552	rh_10_75
vitin_chambo_p_10_01	10703355	10703552	rh_10_76
vitin_chambo_p_10_01	10703355	10703552	rh_10_78
vitin_chambo_p_10_01	10703355	10703552	rh_10_79
vitin_chambo_p_10_01	10703355	10703552	rh_10_80
vitin_chambo_p_10_01	10703355	10703552	rh_10_83
vitin_chambo_p_10_01	10703355	10703552	rh_10_86
vitin_chambo_p_10_01	10703355	10703552	rh_10_88
vitin_chambo_p_10_01	10703355	10703552	rh_10_89
vitin_chambo_p_10_01	10703355	10703552	rh_10_92
vitin_chambo_p_10_01	10703355	10703552	rh_10_93
vitin_chambo_p_10_01	10703355	10703552	rh_10_98
vitin_chambo_p_10_01	10703355	10703552	rh_10_99
vitin_chambo_p_10_01	10703355	10703552	rh_10_101
vitin_chambo_p_10_01	10703355	10703552	rh_10_102
vitin_chambo_p_10_01	10703355	10703552	rh_10_103
vitin_chambo_p_10_01	10703355	10703552	rh_10_105
vitin_chambo_p_10_01	10703355	10703552	rh_10_106
vitin_chambo_p_10_01	10703355	10703552	rh_10_107
vitin_chambo_p_10_01	10703355	10703552	rh_10_108
vitin_chambo_p_10_01	10703356	10703552	rh_10_50
vitin_chambo_p_10_01	11151663	11151825	rh_10_1
vitin_chambo_p_10_01	11151663	11151825	rh_10_2
vitin_chambo_p_10_01	11151700	11151825	rh_10_3
vitin_chambo_p_10_01	11255112	11255310	rh_10_1
vitin_chambo_p_10_01	11255112	11255310	rh_10_2
vitin_chambo_p_10_01	11255112	11255310	rh_10_3
vitin_chambo_p_10_01	11255112	11255310	rh_10_4
vitin_chambo_p_10_01	11255112	11255310	rh_10_5
vitin_chambo_p_10_01	11255112	11255310	rh_10_7
vitin_chambo_p_10_01	11255112	11255310	rh_10_10
vitin_chambo_p_10_01	11255112	11255310	rh_10_14
vitin_chambo_p_10_01	11255112	11255310	rh_10_65
vitin_chambo_p_10_01	11255112	11255310	rh_10_117
vitin_chambo_p_10_01	11255112	11255310	rh_10_303
vitin_chambo_p_10_01	11255112	11255310	rh_10_405
vitin_chambo_p_10_01	11255112	11255310	rh_10_550
vitin_chambo_p_10_01	11255112	11255310	rh_10_603
vitin_chambo_p_10_01	11255112	11255310	rh_10_720
vitin_chambo_p_10_01	11255112	11255310	rh_10_757
vitin_chambo_p_10_01	11255112	11255310	rh_10_758
vitin_chambo_p_10_01	11255112	11255310	rh_10_796
vitin_chambo_p_10_01	11255112	11255310	rh_10_891
vitin_chambo_p_10_01	11395992	11396194	rh_10_1
vitin_chambo_p_10_01	11395992	11396194	rh_10_2
vitin_chambo_p_10_01	11395992	11396194	rh_10_3
vitin_chambo_p_10_01	11395992	11396194	rh_10_9
vitin_chambo_p_10_01	11395992	11396194	rh_10_99
vitin_chambo_p_10_01	11395992	11396194	rh_10_117
vitin_chambo_p_10_01	11395992	11396194	rh_10_131
vitin_chambo_p_10_01	11395992	11396194	rh_10_136
vitin_chambo_p_10_01	11395992	11396194	rh_10_197
vitin_chambo_p_10_01	11395992	11396194	rh_10_289
vitin_chambo_p_10_01	11395992	11396194	rh_10_309
vitin_chambo_p_10_01	11395992	11396194	rh_10_353
vitin_chambo_p_10_01	11395992	11396194	rh_10_407
vitin_chambo_p_10_01	11395992	11396194	rh_10_427
vitin_chambo_p_10_01	11395992	11396194	rh_10_463
vitin_chambo_p_10_01	11395992	11396194	rh_10_474
vitin_chambo_p_10_01	11395992	11396194	rh_10_508
vitin_chambo_p_10_01	11395992	11396194	rh_10_548
vitin_chambo_p_10_01	11468661	11468816	rh_10_1
vitin_chambo_p_10_01	11468661	11468816	rh_10_4
vitin_chambo_p_10_01	11468661	11468816	rh_10_26
vitin_chambo_p_10_01	11468661	11468816	rh_10_35
vitin_chambo_p_10_01	11468661	11468816	rh_10_43
vitin_chambo_p_10_01	11468661	11468816	rh_10_65
vitin_chambo_p_10_01	11468661	11468816	rh_10_104
vitin_chambo_p_10_01	11468661	11468816	rh_10_128
vitin_chambo_p_10_01	11468661	11468816	rh_10_169
vitin_chambo_p_10_01	11468661	11468816	rh_10_170
vitin_chambo_p_10_01	11468661	11468816	rh_10_330
vitin_chambo_p_10_01	11468661	11468816	rh_10_369
vitin_chambo_p_10_01	11468661	11468816	rh_10_370
vitin_chambo_p_10_01	11468661	11468816	rh_10_397
vitin_chambo_p_10_01	11468661	11468816	rh_10_481
vitin_chambo_p_10_01	11569386	11569586	rh_10_1
vitin_chambo_p_10_01	11569386	11569586	rh_10_2
vitin_chambo_p_10_01	11569386	11569586	rh_10_36
vitin_chambo_p_10_01	11569386	11569586	rh_10_61
vitin_chambo_p_10_01	11569386	11569586	rh_10_69
vitin_chambo_p_10_01	11569386	11569586	rh_10_72
vitin_chambo_p_10_01	11569386	11569586	rh_10_75
vitin_chambo_p_10_01	11569386	11569586	rh_10_97
vitin_chambo_p_10_01	11569386	11569586	rh_10_155
vitin_chambo_p_10_01	11569386	11569586	rh_10_224
vitin_chambo_p_10_01	11569386	11569586	rh_10_236
vitin_chambo_p_10_01	11569386	11569586	rh_10_247
vitin_chambo_p_10_01	11569386	11569586	rh_10_328
vitin_chambo_p_10_01	11569386	11569586	rh_10_361
vitin_chambo_p_10_01	11569386	11569586	rh_10_467
vitin_chambo_p_10_01	11859331	11859524	rh_10_1
vitin_chambo_p_10_01	11859331	11859524	rh_10_2
vitin_chambo_p_10_01	11859331	11859524	rh_10_3
vitin_chambo_p_10_01	11859331	11859524	rh_10_6
vitin_chambo_p_10_01	11859331	11859524	rh_10_113
vitin_chambo_p_10_01	11859331	11859524	rh_10_139
vitin_chambo_p_10_01	11859331	11859524	rh_10_177
vitin_chambo_p_10_01	11859331	11859524	rh_10_216
vitin_chambo_p_10_01	11859331	11859524	rh_10_530
vitin_chambo_p_10_01	11859331	11859524	rh_10_596
vitin_chambo_p_10_01	11859331	11859524	rh_10_700
vitin_chambo_p_10_01	11859331	11859524	rh_10_706
vitin_chambo_p_10_01	11859331	11859524	rh_10_808
vitin_chambo_p_10_01	11859331	11859524	rh_10_860
vitin_chambo_p_10_01	12079978	12080165	rh_10_1
vitin_chambo_p_10_01	12079978	12080165	rh_10_2
vitin_chambo_p_10_01	12079978	12080165	rh_10_6
vitin_chambo_p_10_01	12079978	12080165	rh_10_16
vitin_chambo_p_10_01	12079978	12080165	rh_10_31
vitin_chambo_p_10_01	12079978	12080165	rh_10_51
vitin_chambo_p_10_01	12079978	12080165	rh_10_63
vitin_chambo_p_10_01	12079978	12080165	rh_10_66
vitin_chambo_p_10_01	12079978	12080165	rh_10_75
vitin_chambo_p_10_01	12079978	12080165	rh_10_92
vitin_chambo_p_10_01	12079978	12080165	rh_10_94
vitin_chambo_p_10_01	12079978	12080165	rh_10_106
vitin_chambo_p_10_01	12079978	12080165	rh_10_112
vitin_chambo_p_10_01	12079978	12080165	rh_10_157
vitin_chambo_p_10_01	12079978	12080165	rh_10_167
vitin_chambo_p_10_01	12079978	12080165	rh_10_266
vitin_chambo_p_10_01	12079978	12080165	rh_10_332
vitin_chambo_p_10_01	12079978	12080165	rh_10_339
vitin_chambo_p_10_01	12079978	12080165	rh_10_362
vitin_chambo_p_10_01	12079978	12080165	rh_10_365
vitin_chambo_p_10_01	12220754	12220964	rh_10_1
vitin_chambo_p_10_01	12220754	12220964	rh_10_2
vitin_chambo_p_10_01	12220754	12220964	rh_10_3
vitin_chambo_p_10_01	12220754	12220964	rh_10_4
vitin_chambo_p_10_01	12220754	12220964	rh_10_5
vitin_chambo_p_10_01	12220754	12220963	rh_10_6
vitin_chambo_p_10_01	12220754	12220964	rh_10_7
vitin_chambo_p_10_01	12220754	12220964	rh_10_8
vitin_chambo_p_10_01	12220754	12220964	rh_10_9
vitin_chambo_p_10_01	12220754	12220964	rh_10_10
vitin_chambo_p_10_01	12274278	12274354	rh_03_2
vitin_chambo_p_10_01	12274278	12274368	rh_03_72
vitin_chambo_p_10_01	12279783	12279979	rh_10_1
vitin_chambo_p_10_01	12279783	12279979	rh_10_2
vitin_chambo_p_10_01	12279783	12279979	rh_10_3
vitin_chambo_p_10_01	12279783	12279979	rh_10_7
vitin_chambo_p_10_01	12279783	12279979	rh_10_8
vitin_chambo_p_10_01	12279783	12279979	rh_10_13
vitin_chambo_p_10_01	12279783	12279979	rh_10_89
vitin_chambo_p_10_01	12279783	12279979	rh_10_114
vitin_chambo_p_10_01	12279783	12279979	rh_10_149
vitin_chambo_p_10_01	12279783	12279979	rh_10_187
vitin_chambo_p_10_01	12279783	12279979	rh_10_290
vitin_chambo_p_10_01	12279783	12279979	rh_10_371
vitin_chambo_p_10_01	12279783	12279979	rh_10_481
vitin_chambo_p_10_01	12279783	12279979	rh_10_546
vitin_chambo_p_10_01	12279783	12279979	rh_10_634
vitin_chambo_p_10_01	12279783	12279979	rh_10_697
vitin_chambo_p_10_01	12279783	12279979	rh_10_744
vitin_chambo_p_10_01	12362586	12362776	rh_10_1
vitin_chambo_p_10_01	12362586	12362776	rh_10_2
vitin_chambo_p_10_01	12362586	12362776	rh_10_3
vitin_chambo_p_10_01	12362586	12362776	rh_10_5
vitin_chambo_p_10_01	12362586	12362776	rh_10_16
vitin_chambo_p_10_01	12362586	12362776	rh_10_22
vitin_chambo_p_10_01	12362586	12362776	rh_10_30
vitin_chambo_p_10_01	12362586	12362776	rh_10_176
vitin_chambo_p_10_01	12362586	12362776	rh_10_208
vitin_chambo_p_10_01	12362586	12362776	rh_10_337
vitin_chambo_p_10_01	12362586	12362776	rh_10_411
vitin_chambo_p_10_01	12362586	12362776	rh_10_424
vitin_chambo_p_10_01	12362586	12362776	rh_10_510
vitin_chambo_p_10_01	12362586	12362776	rh_10_665
vitin_chambo_p_10_01	12362586	12362776	rh_10_714
vitin_chambo_p_10_01	12362586	12362776	rh_10_1043
vitin_chambo_p_10_01	12451017	12451193	rh_10_1
vitin_chambo_p_10_01	12872907	12873104	rh_10_1
vitin_chambo_p_10_01	12872907	12873104	rh_10_2
vitin_chambo_p_10_01	12872907	12873104	rh_10_3
vitin_chambo_p_10_01	12872907	12873104	rh_10_4
vitin_chambo_p_10_01	12872907	12873104	rh_10_5
vitin_chambo_p_10_01	12872907	12873104	rh_10_6
vitin_chambo_p_10_01	12872907	12873104	rh_10_52
vitin_chambo_p_10_01	12872907	12873104	rh_10_57
vitin_chambo_p_10_01	12872907	12873104	rh_10_59
vitin_chambo_p_10_01	12872907	12873104	rh_10_75
vitin_chambo_p_10_01	12872907	12873104	rh_10_94
vitin_chambo_p_10_01	12872907	12873104	rh_10_123
vitin_chambo_p_10_01	12872907	12873104	rh_10_139
vitin_chambo_p_10_01	12872907	12873104	rh_10_144
vitin_chambo_p_10_01	12872907	12873104	rh_10_173
vitin_chambo_p_10_01	12872907	12873104	rh_10_177
vitin_chambo_p_10_01	12872907	12873104	rh_10_186
vitin_chambo_p_10_01	12872907	12873104	rh_10_205
vitin_chambo_p_10_01	12872907	12873104	rh_10_219
vitin_chambo_p_10_01	12872907	12873104	rh_10_300
vitin_chambo_p_10_01	12872907	12873104	rh_10_303
vitin_chambo_p_10_01	12872907	12873104	rh_10_306
vitin_chambo_p_10_01	12872907	12873104	rh_10_317
vitin_chambo_p_10_01	12872907	12873104	rh_10_350
vitin_chambo_p_10_01	12872907	12873104	rh_10_385
vitin_chambo_p_10_01	12872907	12873104	rh_10_413
vitin_chambo_p_10_01	12872907	12873104	rh_10_423
vitin_chambo_p_10_01	12872907	12873104	rh_10_458
vitin_chambo_p_10_01	12872907	12873104	rh_10_459
vitin_chambo_p_10_01	12872907	12873104	rh_10_475
vitin_chambo_p_10_01	12872907	12873104	rh_10_494
vitin_chambo_p_10_01	12872907	12873104	rh_10_501
vitin_chambo_p_10_01	12872907	12873104	rh_10_531
vitin_chambo_p_10_01	12872907	12873104	rh_10_535
vitin_chambo_p_10_01	12872908	12873104	rh_10_436
vitin_chambo_p_10_01	12928596	12928799	rh_10_1
vitin_chambo_p_10_01	12928596	12928799	rh_10_2
vitin_chambo_p_10_01	12928596	12928799	rh_10_3
vitin_chambo_p_10_01	12928596	12928799	rh_10_4
vitin_chambo_p_10_01	12928596	12928799	rh_10_5
vitin_chambo_p_10_01	12928596	12928799	rh_10_6
vitin_chambo_p_10_01	12928596	12928799	rh_10_7
vitin_chambo_p_10_01	12928596	12928799	rh_10_8
vitin_chambo_p_10_01	12928596	12928799	rh_10_9
vitin_chambo_p_10_01	12928596	12928799	rh_10_10
vitin_chambo_p_10_01	12928596	12928799	rh_10_11
vitin_chambo_p_10_01	12928596	12928799	rh_10_12
vitin_chambo_p_10_01	12928596	12928799	rh_10_13
vitin_chambo_p_10_01	12928596	12928799	rh_10_14
vitin_chambo_p_10_01	12928596	12928799	rh_10_15
vitin_chambo_p_10_01	12928596	12928799	rh_10_16
vitin_chambo_p_10_01	12928596	12928799	rh_10_17
vitin_chambo_p_10_01	12928596	12928799	rh_10_18
vitin_chambo_p_10_01	12928596	12928799	rh_10_19
vitin_chambo_p_10_01	12928596	12928799	rh_10_20
vitin_chambo_p_10_01	12928596	12928799	rh_10_21
vitin_chambo_p_10_01	12928596	12928799	rh_10_22
vitin_chambo_p_10_01	12928596	12928799	rh_10_23
vitin_chambo_p_10_01	12928596	12928799	rh_10_24
vitin_chambo_p_10_01	12928596	12928799	rh_10_25
vitin_chambo_p_10_01	12928596	12928799	rh_10_26
vitin_chambo_p_10_01	12928596	12928799	rh_10_27
vitin_chambo_p_10_01	12928596	12928799	rh_10_28
vitin_chambo_p_10_01	12928596	12928799	rh_10_29
vitin_chambo_p_10_01	12928596	12928799	rh_10_30
vitin_chambo_p_10_01	12928596	12928799	rh_10_31
vitin_chambo_p_10_01	12928596	12928799	rh_10_32
vitin_chambo_p_10_01	12928596	12928799	rh_10_33
vitin_chambo_p_10_01	12928596	12928799	rh_10_34
vitin_chambo_p_10_01	12928596	12928799	rh_10_35
vitin_chambo_p_10_01	12928596	12928799	rh_10_36
vitin_chambo_p_10_01	12928596	12928799	rh_10_37
vitin_chambo_p_10_01	12928596	12928799	rh_10_38
vitin_chambo_p_10_01	12928596	12928799	rh_10_39
vitin_chambo_p_10_01	12928596	12928799	rh_10_40
vitin_chambo_p_10_01	12928596	12928799	rh_10_41
vitin_chambo_p_10_01	12928596	12928799	rh_10_43
vitin_chambo_p_10_01	12928596	12928799	rh_10_44
vitin_chambo_p_10_01	12928596	12928799	rh_10_45
vitin_chambo_p_10_01	12928596	12928799	rh_10_46
vitin_chambo_p_10_01	12928596	12928799	rh_10_47
vitin_chambo_p_10_01	12928596	12928799	rh_10_48
vitin_chambo_p_10_01	12928596	12928799	rh_10_49
vitin_chambo_p_10_01	12928596	12928799	rh_10_50
vitin_chambo_p_10_01	12928596	12928799	rh_10_51
vitin_chambo_p_10_01	12928596	12928798	rh_10_53
vitin_chambo_p_10_01	12928596	12928799	rh_10_54
vitin_chambo_p_10_01	12928596	12928799	rh_10_55
vitin_chambo_p_10_01	12928596	12928799	rh_10_56
vitin_chambo_p_10_01	12928596	12928799	rh_10_58
vitin_chambo_p_10_01	12928596	12928799	rh_10_59
vitin_chambo_p_10_01	12928596	12928799	rh_10_60
vitin_chambo_p_10_01	12928596	12928799	rh_10_61
vitin_chambo_p_10_01	12928596	12928799	rh_10_62
vitin_chambo_p_10_01	12928596	12928799	rh_10_63
vitin_chambo_p_10_01	12928596	12928799	rh_10_65
vitin_chambo_p_10_01	12928596	12928799	rh_10_66
vitin_chambo_p_10_01	12928596	12928799	rh_10_67
vitin_chambo_p_10_01	12928596	12928799	rh_10_69
vitin_chambo_p_10_01	12928596	12928799	rh_10_70
vitin_chambo_p_10_01	12928596	12928799	rh_10_71
vitin_chambo_p_10_01	12928596	12928799	rh_10_72
vitin_chambo_p_10_01	12928596	12928799	rh_10_73
vitin_chambo_p_10_01	12928596	12928799	rh_10_75
vitin_chambo_p_10_01	12928596	12928799	rh_10_76
vitin_chambo_p_10_01	12928596	12928799	rh_10_78
vitin_chambo_p_10_01	12928596	12928799	rh_10_79
vitin_chambo_p_10_01	12928596	12928799	rh_10_80
vitin_chambo_p_10_01	12928596	12928799	rh_10_81
vitin_chambo_p_10_01	12928596	12928799	rh_10_82
vitin_chambo_p_10_01	12928596	12928799	rh_10_83
vitin_chambo_p_10_01	12928596	12928799	rh_10_84
vitin_chambo_p_10_01	12928596	12928799	rh_10_85
vitin_chambo_p_10_01	12928596	12928799	rh_10_87
vitin_chambo_p_10_01	12928596	12928799	rh_10_88
vitin_chambo_p_10_01	12928596	12928799	rh_10_89
vitin_chambo_p_10_01	12928596	12928799	rh_10_90
vitin_chambo_p_10_01	12928596	12928799	rh_10_91
vitin_chambo_p_10_01	12928596	12928799	rh_10_92
vitin_chambo_p_10_01	12928596	12928799	rh_10_93
vitin_chambo_p_10_01	12928596	12928799	rh_10_95
vitin_chambo_p_10_01	12928596	12928799	rh_10_97
vitin_chambo_p_10_01	12928596	12928799	rh_10_98
vitin_chambo_p_10_01	12928596	12928799	rh_10_99
vitin_chambo_p_10_01	12928596	12928799	rh_10_100
vitin_chambo_p_10_01	12928596	12928799	rh_10_101
vitin_chambo_p_10_01	12928596	12928799	rh_10_102
vitin_chambo_p_10_01	12928596	12928799	rh_10_103
vitin_chambo_p_10_01	12928596	12928799	rh_10_104
vitin_chambo_p_10_01	12928596	12928799	rh_10_105
vitin_chambo_p_10_01	12928596	12928799	rh_10_106
vitin_chambo_p_10_01	12928596	12928799	rh_10_107
vitin_chambo_p_10_01	12928596	12928799	rh_10_109
vitin_chambo_p_10_01	12928596	12928799	rh_10_110
vitin_chambo_p_10_01	12928596	12928799	rh_10_112
vitin_chambo_p_10_01	12928596	12928799	rh_10_113
vitin_chambo_p_10_01	12928596	12928799	rh_10_114
vitin_chambo_p_10_01	12928596	12928799	rh_10_115
vitin_chambo_p_10_01	12928596	12928799	rh_10_116
vitin_chambo_p_10_01	12928596	12928799	rh_10_117
vitin_chambo_p_10_01	12928596	12928799	rh_10_123
vitin_chambo_p_10_01	12928596	12928799	rh_10_125
vitin_chambo_p_10_01	12928596	12928799	rh_10_126
vitin_chambo_p_10_01	12928597	12928799	rh_10_52
vitin_chambo_p_10_01	13638478	13638688	rh_10_1
vitin_chambo_p_10_01	13638478	13638688	rh_10_2
vitin_chambo_p_10_01	13638478	13638688	rh_10_3
vitin_chambo_p_10_01	13638478	13638688	rh_10_8
vitin_chambo_p_10_01	13638478	13638688	rh_10_10
vitin_chambo_p_10_01	13638478	13638688	rh_10_11
vitin_chambo_p_10_01	13638478	13638688	rh_10_12
vitin_chambo_p_10_01	13638478	13638688	rh_10_13
vitin_chambo_p_10_01	13638478	13638688	rh_10_20
vitin_chambo_p_10_01	13638478	13638688	rh_10_25
vitin_chambo_p_10_01	13638478	13638688	rh_10_27
vitin_chambo_p_10_01	13638478	13638688	rh_10_29
vitin_chambo_p_10_01	13638478	13638688	rh_10_30
vitin_chambo_p_10_01	13638478	13638688	rh_10_32
vitin_chambo_p_10_01	13638478	13638688	rh_10_36
vitin_chambo_p_10_01	13638478	13638688	rh_10_41
vitin_chambo_p_10_01	13638478	13638688	rh_10_43
vitin_chambo_p_10_01	13638478	13638688	rh_10_51
vitin_chambo_p_10_01	13638478	13638688	rh_10_55
vitin_chambo_p_10_01	13638478	13638688	rh_10_56
vitin_chambo_p_10_01	13638478	13638688	rh_10_58
vitin_chambo_p_10_01	13638478	13638688	rh_10_59
vitin_chambo_p_10_01	13638478	13638688	rh_10_64
vitin_chambo_p_10_01	13638478	13638688	rh_10_69
vitin_chambo_p_10_01	13638478	13638688	rh_10_75
vitin_chambo_p_10_01	13638478	13638688	rh_10_77
vitin_chambo_p_10_01	13638478	13638688	rh_10_78
vitin_chambo_p_10_01	13638478	13638688	rh_10_79
vitin_chambo_p_10_01	13638478	13638688	rh_10_81
vitin_chambo_p_10_01	13638478	13638688	rh_10_82
vitin_chambo_p_10_01	13638478	13638688	rh_10_87
vitin_chambo_p_10_01	13638478	13638688	rh_10_88
vitin_chambo_p_10_01	13638478	13638688	rh_10_96
vitin_chambo_p_10_01	13638478	13638688	rh_10_101
vitin_chambo_p_10_01	13638478	13638688	rh_10_102
vitin_chambo_p_10_01	13638478	13638688	rh_10_105
vitin_chambo_p_10_01	13638478	13638688	rh_10_106
vitin_chambo_p_10_01	13638478	13638688	rh_10_113
vitin_chambo_p_10_01	13638478	13638688	rh_10_120
vitin_chambo_p_10_01	13638478	13638688	rh_10_122
vitin_chambo_p_10_01	13638478	13638688	rh_10_127
vitin_chambo_p_10_01	13638478	13638688	rh_10_145
vitin_chambo_p_10_01	13638478	13638688	rh_10_148
vitin_chambo_p_10_01	13638478	13638688	rh_10_149
vitin_chambo_p_10_01	13638478	13638688	rh_10_150
vitin_chambo_p_10_01	13638478	13638688	rh_10_153
vitin_chambo_p_10_01	13638478	13638688	rh_10_155
vitin_chambo_p_10_01	13638478	13638688	rh_10_171
vitin_chambo_p_10_01	13638478	13638688	rh_10_176
vitin_chambo_p_10_01	13638478	13638688	rh_10_179
vitin_chambo_p_10_01	13638478	13638688	rh_10_180
vitin_chambo_p_10_01	13638478	13638688	rh_10_183
vitin_chambo_p_10_01	13638478	13638688	rh_10_185
vitin_chambo_p_10_01	13638478	13638688	rh_10_194
vitin_chambo_p_10_01	13638478	13638688	rh_10_195
vitin_chambo_p_10_01	13638478	13638688	rh_10_196
vitin_chambo_p_10_01	13638478	13638688	rh_10_199
vitin_chambo_p_10_01	13638478	13638688	rh_10_206
vitin_chambo_p_10_01	13638478	13638688	rh_10_220
vitin_chambo_p_10_01	13638478	13638688	rh_10_225
vitin_chambo_p_10_01	13638478	13638688	rh_10_228
vitin_chambo_p_10_01	13638478	13638688	rh_10_231
vitin_chambo_p_10_01	13638478	13638688	rh_10_236
vitin_chambo_p_10_01	13638478	13638688	rh_10_237
vitin_chambo_p_10_01	13638478	13638688	rh_10_240
vitin_chambo_p_10_01	13638478	13638688	rh_10_243
vitin_chambo_p_10_01	13638478	13638688	rh_10_246
vitin_chambo_p_10_01	13638478	13638688	rh_10_247
vitin_chambo_p_10_01	13680226	13680431	rh_10_1
vitin_chambo_p_10_01	13680226	13680431	rh_10_2
vitin_chambo_p_10_01	13680226	13680431	rh_10_3
vitin_chambo_p_10_01	13680226	13680431	rh_10_5
vitin_chambo_p_10_01	13680226	13680431	rh_10_23
vitin_chambo_p_10_01	13680226	13680431	rh_10_32
vitin_chambo_p_10_01	13680226	13680431	rh_10_35
vitin_chambo_p_10_01	13680226	13680431	rh_10_41
vitin_chambo_p_10_01	13680226	13680431	rh_10_63
vitin_chambo_p_10_01	13680226	13680431	rh_10_77
vitin_chambo_p_10_01	13680226	13680431	rh_10_78
vitin_chambo_p_10_01	13680226	13680431	rh_10_86
vitin_chambo_p_10_01	13680226	13680431	rh_10_106
vitin_chambo_p_10_01	13680226	13680431	rh_10_112
vitin_chambo_p_10_01	13680226	13680431	rh_10_141
vitin_chambo_p_10_01	13680226	13680431	rh_10_145
vitin_chambo_p_10_01	13680226	13680431	rh_10_164
vitin_chambo_p_10_01	13680226	13680431	rh_10_201
vitin_chambo_p_10_01	13680226	13680431	rh_10_210
vitin_chambo_p_10_01	13680226	13680431	rh_10_220
vitin_chambo_p_10_01	13680226	13680431	rh_10_268
vitin_chambo_p_10_01	13680226	13680431	rh_10_360
vitin_chambo_p_10_01	13680226	13680431	rh_10_362
vitin_chambo_p_10_01	13680226	13680431	rh_10_414
vitin_chambo_p_10_01	13825189	13825395	rh_10_1
vitin_chambo_p_10_01	13825189	13825395	rh_10_2
vitin_chambo_p_10_01	13825189	13825395	rh_10_3
vitin_chambo_p_10_01	13825189	13825395	rh_10_4
vitin_chambo_p_10_01	13825189	13825395	rh_10_5
vitin_chambo_p_10_01	13825189	13825395	rh_10_7
vitin_chambo_p_10_01	13825189	13825395	rh_10_8
vitin_chambo_p_10_01	13825189	13825395	rh_10_10
vitin_chambo_p_10_01	13825189	13825395	rh_10_36
vitin_chambo_p_10_01	13825189	13825395	rh_10_37
vitin_chambo_p_10_01	13825189	13825395	rh_10_46
vitin_chambo_p_10_01	13825189	13825395	rh_10_75
vitin_chambo_p_10_01	13825189	13825395	rh_10_77
vitin_chambo_p_10_01	13825189	13825395	rh_10_86
vitin_chambo_p_10_01	13825189	13825395	rh_10_91
vitin_chambo_p_10_01	13825189	13825395	rh_10_107
vitin_chambo_p_10_01	13825189	13825395	rh_10_154
vitin_chambo_p_10_01	13825189	13825395	rh_10_157
vitin_chambo_p_10_01	13825189	13825395	rh_10_159
vitin_chambo_p_10_01	13825189	13825395	rh_10_189
vitin_chambo_p_10_01	13825189	13825395	rh_10_213
vitin_chambo_p_10_01	13825189	13825395	rh_10_256
vitin_chambo_p_10_01	13825189	13825395	rh_10_321
vitin_chambo_p_10_01	13825189	13825395	rh_10_384
vitin_chambo_p_10_01	13825189	13825395	rh_10_385
vitin_chambo_p_10_01	14610211	14610387	rh_10_1
vitin_chambo_p_10_01	14610211	14610387	rh_10_2
vitin_chambo_p_10_01	14610211	14610387	rh_10_3
vitin_chambo_p_10_01	14610211	14610387	rh_10_4
vitin_chambo_p_10_01	14610211	14610387	rh_10_11
vitin_chambo_p_10_01	14610211	14610387	rh_10_23
vitin_chambo_p_10_01	14610211	14610387	rh_10_30
vitin_chambo_p_10_01	14610211	14610387	rh_10_31
vitin_chambo_p_10_01	14610211	14610387	rh_10_35
vitin_chambo_p_10_01	14610211	14610387	rh_10_36
vitin_chambo_p_10_01	14610211	14610387	rh_10_37
vitin_chambo_p_10_01	14610211	14610387	rh_10_45
vitin_chambo_p_10_01	14610211	14610387	rh_10_54
vitin_chambo_p_10_01	14610211	14610387	rh_10_56
vitin_chambo_p_10_01	14610211	14610387	rh_10_65
vitin_chambo_p_10_01	14610211	14610387	rh_10_73
vitin_chambo_p_10_01	14610211	14610387	rh_10_78
vitin_chambo_p_10_01	14610211	14610387	rh_10_80
vitin_chambo_p_10_01	14610211	14610387	rh_10_89
vitin_chambo_p_10_01	14610211	14610387	rh_10_94
vitin_chambo_p_10_01	14610211	14610387	rh_10_95
vitin_chambo_p_10_01	14610211	14610387	rh_10_112
vitin_chambo_p_10_01	14610211	14610387	rh_10_114
vitin_chambo_p_10_01	14610211	14610387	rh_10_120
vitin_chambo_p_10_01	14610211	14610387	rh_10_129
vitin_chambo_p_10_01	14610211	14610387	rh_10_132
vitin_chambo_p_10_01	14610211	14610387	rh_10_134
vitin_chambo_p_10_01	14610211	14610387	rh_10_139
vitin_chambo_p_10_01	14610211	14610387	rh_10_157
vitin_chambo_p_10_01	14610211	14610387	rh_10_158
vitin_chambo_p_10_01	14610211	14610387	rh_10_164
vitin_chambo_p_10_01	14610211	14610387	rh_10_172
vitin_chambo_p_10_01	14610212	14610387	rh_10_8
vitin_chambo_p_10_01	15241371	15241534	rh_13_18
vitin_chambo_p_10_01	15460619	15460775	rh_10_1
vitin_chambo_p_10_01	15460619	15460775	rh_10_3
vitin_chambo_p_10_01	15460619	15460775	rh_10_33
vitin_chambo_p_10_01	15460619	15460775	rh_10_34
vitin_chambo_p_10_01	15460619	15460775	rh_10_37
vitin_chambo_p_10_01	15460619	15460775	rh_10_86
vitin_chambo_p_10_01	15460619	15460775	rh_10_139
vitin_chambo_p_10_01	15460619	15460775	rh_10_260
vitin_chambo_p_10_01	15460649	15460775	rh_10_2
vitin_chambo_p_10_01	15460649	15460775	rh_10_266
vitin_chambo_p_10_01	15460649	15460775	rh_10_498
vitin_chambo_p_10_01	15460649	15460775	rh_10_510
vitin_chambo_p_10_01	15460649	15460775	rh_10_535
vitin_chambo_p_10_01	15460649	15460775	rh_10_584
vitin_chambo_p_10_01	15460649	15460775	rh_10_682
vitin_chambo_p_10_01	15460649	15460775	rh_10_707
vitin_chambo_p_10_01	15584040	15584228	rh_10_1
vitin_chambo_p_10_01	15584040	15584228	rh_10_2
vitin_chambo_p_10_01	15584040	15584228	rh_10_5
vitin_chambo_p_10_01	15584040	15584228	rh_10_25
vitin_chambo_p_10_01	15584040	15584228	rh_10_106
vitin_chambo_p_10_01	15584040	15584228	rh_10_129
vitin_chambo_p_10_01	15584040	15584228	rh_10_139
vitin_chambo_p_10_01	15584040	15584228	rh_10_145
vitin_chambo_p_10_01	15584040	15584228	rh_10_240
vitin_chambo_p_10_01	15584040	15584228	rh_10_250
vitin_chambo_p_10_01	15584040	15584228	rh_10_431
vitin_chambo_p_10_01	15584040	15584228	rh_10_453
vitin_chambo_p_10_01	15584040	15584228	rh_10_516
vitin_chambo_p_10_01	15584040	15584228	rh_10_521
vitin_chambo_p_10_01	16513634	16513823	rh_10_1
vitin_chambo_p_10_01	16513634	16513823	rh_10_2
vitin_chambo_p_10_01	16513634	16513823	rh_10_3
vitin_chambo_p_10_01	16513634	16513823	rh_10_4
vitin_chambo_p_10_01	16513634	16513823	rh_10_5
vitin_chambo_p_10_01	16513634	16513823	rh_10_6
vitin_chambo_p_10_01	16513634	16513823	rh_10_8
vitin_chambo_p_10_01	16513634	16513823	rh_10_9
vitin_chambo_p_10_01	16513634	16513823	rh_10_10
vitin_chambo_p_10_01	16513634	16513823	rh_10_42
vitin_chambo_p_10_01	16513634	16513823	rh_10_165
vitin_chambo_p_10_01	16513634	16513823	rh_10_357
vitin_chambo_p_10_01	16513634	16513823	rh_10_403
vitin_chambo_p_10_01	16513634	16513823	rh_10_441
vitin_chambo_p_10_01	16513634	16513823	rh_10_489
vitin_chambo_p_10_01	16513634	16513823	rh_10_491
vitin_chambo_p_10_01	16513634	16513823	rh_10_619
vitin_chambo_p_10_01	16513634	16513823	rh_10_810
vitin_chambo_p_10_01	16513634	16513823	rh_10_872
vitin_chambo_p_10_01	16513634	16513823	rh_10_901
vitin_chambo_p_10_01	16513634	16513823	rh_10_909
vitin_chambo_p_10_01	16798367	16798569	rh_10_1
vitin_chambo_p_10_01	16798367	16798569	rh_10_2
vitin_chambo_p_10_01	16798367	16798569	rh_10_3
vitin_chambo_p_10_01	16798367	16798569	rh_10_88
vitin_chambo_p_10_01	16798367	16798569	rh_10_203
vitin_chambo_p_10_01	16798367	16798569	rh_10_204
vitin_chambo_p_10_01	16798367	16798569	rh_10_210
vitin_chambo_p_10_01	16798367	16798569	rh_10_310
vitin_chambo_p_10_01	16798367	16798569	rh_10_385
vitin_chambo_p_10_01	16798367	16798569	rh_10_411
vitin_chambo_p_10_01	16798367	16798569	rh_10_451
vitin_chambo_p_10_01	16798367	16798569	rh_10_508
vitin_chambo_p_10_01	16798367	16798569	rh_10_517
vitin_chambo_p_10_01	16798367	16798569	rh_10_637
vitin_chambo_p_10_01	16798367	16798569	rh_10_749
vitin_chambo_p_10_01	16798367	16798569	rh_10_772
vitin_chambo_p_10_01	16922099	16922265	rh_10_1
vitin_chambo_p_10_01	16922099	16922265	rh_10_2
vitin_chambo_p_10_01	16922099	16922265	rh_10_3
vitin_chambo_p_10_01	16922099	16922265	rh_10_4
vitin_chambo_p_10_01	16922099	16922265	rh_10_5
vitin_chambo_p_10_01	16922099	16922265	rh_10_7
vitin_chambo_p_10_01	16922099	16922265	rh_10_9
vitin_chambo_p_10_01	16922099	16922265	rh_10_15
vitin_chambo_p_10_01	16922099	16922265	rh_10_21
vitin_chambo_p_10_01	16922099	16922265	rh_10_24
vitin_chambo_p_10_01	16922099	16922265	rh_10_25
vitin_chambo_p_10_01	16922099	16922265	rh_10_32
vitin_chambo_p_10_01	16922099	16922265	rh_10_33
vitin_chambo_p_10_01	16922099	16922265	rh_10_44
vitin_chambo_p_10_01	16922099	16922265	rh_10_45
vitin_chambo_p_10_01	16922099	16922265	rh_10_48
vitin_chambo_p_10_01	16922099	16922265	rh_10_64
vitin_chambo_p_10_01	16922099	16922265	rh_10_69
vitin_chambo_p_10_01	16922099	16922265	rh_10_76
vitin_chambo_p_10_01	16922099	16922265	rh_10_77
vitin_chambo_p_10_01	16922099	16922265	rh_10_78
vitin_chambo_p_10_01	16922099	16922265	rh_10_91
vitin_chambo_p_10_01	16922099	16922265	rh_10_125
vitin_chambo_p_10_01	16922099	16922265	rh_10_126
vitin_chambo_p_10_01	16922099	16922265	rh_10_133
vitin_chambo_p_10_01	16922099	16922265	rh_10_134
vitin_chambo_p_10_01	16922099	16922265	rh_10_140
vitin_chambo_p_10_01	16922099	16922265	rh_10_146
vitin_chambo_p_10_01	16922099	16922265	rh_10_150
vitin_chambo_p_10_01	16922099	16922265	rh_10_155
vitin_chambo_p_10_01	16922099	16922265	rh_10_166
vitin_chambo_p_10_01	16922099	16922265	rh_10_173
vitin_chambo_p_10_01	16922099	16922265	rh_10_177
vitin_chambo_p_10_01	16922099	16922265	rh_10_190
vitin_chambo_p_10_01	16922099	16922265	rh_10_193
vitin_chambo_p_10_01	16922099	16922265	rh_10_196
vitin_chambo_p_10_01	16922099	16922265	rh_10_216
vitin_chambo_p_10_01	16922099	16922265	rh_10_221
vitin_chambo_p_10_01	16922099	16922265	rh_10_252
vitin_chambo_p_10_01	16922099	16922265	rh_10_254
vitin_chambo_p_10_01	16922099	16922265	rh_10_255
vitin_chambo_p_10_01	16922100	16922265	rh_10_38
vitin_chambo_p_10_01	17921770	17921933	rh_10_1
vitin_chambo_p_10_01	17921770	17921933	rh_10_2
vitin_chambo_p_10_01	17921770	17921933	rh_10_3
vitin_chambo_p_10_01	17921770	17921933	rh_10_4
vitin_chambo_p_10_01	17921770	17921933	rh_10_12
vitin_chambo_p_10_01	17921770	17921933	rh_10_18
vitin_chambo_p_10_01	17921770	17921933	rh_10_34
vitin_chambo_p_10_01	17921770	17921933	rh_10_35
vitin_chambo_p_10_01	17921770	17921933	rh_10_48
vitin_chambo_p_10_01	17921770	17921933	rh_10_59
vitin_chambo_p_10_01	17921770	17921933	rh_10_64
vitin_chambo_p_10_01	17921770	17921933	rh_10_88
vitin_chambo_p_10_01	17921770	17921933	rh_10_101
vitin_chambo_p_10_01	17921770	17921933	rh_10_127
vitin_chambo_p_10_01	17921770	17921933	rh_10_152
vitin_chambo_p_10_01	17921770	17921933	rh_10_162
vitin_chambo_p_10_01	17921770	17921933	rh_10_163
vitin_chambo_p_10_01	17921770	17921933	rh_10_185
vitin_chambo_p_10_01	17921770	17921933	rh_10_236
vitin_chambo_p_10_01	17921770	17921933	rh_10_249
vitin_chambo_p_10_01	17921770	17921934	rh_10_318
vitin_chambo_p_10_01	17921770	17921933	rh_10_329
vitin_chambo_p_10_01	17921770	17921933	rh_10_334
vitin_chambo_p_10_01	17921770	17921933	rh_10_342
vitin_chambo_p_10_01	17921770	17921933	rh_10_370
vitin_chambo_p_10_01	17921770	17921933	rh_10_376
vitin_chambo_p_10_01	17921770	17921933	rh_10_382
vitin_chambo_p_10_01	17921770	17921933	rh_10_438
vitin_chambo_p_10_01	18038032	18038203	rh_10_1
vitin_chambo_p_10_01	18038032	18038203	rh_10_2
vitin_chambo_p_10_01	18038032	18038203	rh_10_3
vitin_chambo_p_10_01	18038032	18038203	rh_10_48
vitin_chambo_p_10_01	18038032	18038203	rh_10_89
vitin_chambo_p_10_01	18038032	18038203	rh_10_129
vitin_chambo_p_10_01	18038032	18038203	rh_10_133
vitin_chambo_p_10_01	18038032	18038203	rh_10_139
vitin_chambo_p_10_01	18038032	18038203	rh_10_424
vitin_chambo_p_10_01	18038032	18038203	rh_10_524
vitin_chambo_p_10_01	18038032	18038203	rh_10_532
vitin_chambo_p_10_01	18038032	18038203	rh_10_614
vitin_chambo_p_10_01	18038032	18038203	rh_10_671
vitin_chambo_p_10_01	18038032	18038203	rh_10_688
vitin_chambo_p_10_01	18038032	18038203	rh_10_716
vitin_chambo_p_10_01	18038032	18038203	rh_10_742
vitin_chambo_p_10_01	18260221	18260409	rh_10_1
vitin_chambo_p_10_01	18260221	18260409	rh_10_2
vitin_chambo_p_10_01	18607514	18607670	rh_10_1
vitin_chambo_p_10_01	18607514	18607670	rh_10_2
vitin_chambo_p_10_02	254400	254605	rh_10_1
vitin_chambo_p_10_02	254400	254605	rh_10_2
vitin_chambo_p_10_02	254400	254605	rh_10_3
vitin_chambo_p_10_02	254400	254605	rh_10_5
vitin_chambo_p_10_02	254400	254605	rh_10_6
vitin_chambo_p_10_02	254400	254605	rh_10_7
vitin_chambo_p_10_02	254400	254605	rh_10_8
vitin_chambo_p_10_02	254400	254605	rh_10_11
vitin_chambo_p_10_02	254400	254605	rh_10_12
vitin_chambo_p_10_02	254400	254605	rh_10_15
vitin_chambo_p_10_02	254400	254605	rh_10_18
vitin_chambo_p_10_02	254400	254605	rh_10_19
vitin_chambo_p_10_02	254400	254605	rh_10_21
vitin_chambo_p_10_02	254400	254605	rh_10_23
vitin_chambo_p_10_02	254400	254605	rh_10_25
vitin_chambo_p_10_02	254400	254605	rh_10_27
vitin_chambo_p_10_02	254400	254605	rh_10_29
vitin_chambo_p_10_02	254400	254605	rh_10_31
vitin_chambo_p_10_02	254400	254605	rh_10_33
vitin_chambo_p_10_02	254400	254605	rh_10_35
vitin_chambo_p_10_02	254400	254605	rh_10_37
vitin_chambo_p_10_02	254400	254605	rh_10_38
vitin_chambo_p_10_02	254400	254605	rh_10_40
vitin_chambo_p_10_02	254400	254605	rh_10_42
vitin_chambo_p_10_02	254400	254605	rh_10_43
vitin_chambo_p_10_02	254400	254605	rh_10_44
vitin_chambo_p_10_02	254400	254605	rh_10_45
vitin_chambo_p_10_02	254400	254605	rh_10_46
vitin_chambo_p_10_02	254400	254605	rh_10_49
vitin_chambo_p_10_02	254400	254605	rh_10_51
vitin_chambo_p_10_02	254400	254605	rh_10_54
vitin_chambo_p_10_02	254400	254605	rh_10_57
vitin_chambo_p_10_02	254400	254605	rh_10_71
vitin_chambo_p_10_02	254400	254605	rh_10_74
vitin_chambo_p_10_02	254400	254605	rh_10_75
vitin_chambo_p_10_02	254400	254605	rh_10_76
vitin_chambo_p_10_02	254400	254605	rh_10_81
vitin_chambo_p_10_02	254400	254605	rh_10_82
vitin_chambo_p_10_02	254400	254605	rh_10_92
vitin_chambo_p_10_02	254400	254605	rh_10_96
vitin_chambo_p_10_02	254400	254605	rh_10_102
vitin_chambo_p_10_02	254400	254605	rh_10_103
vitin_chambo_p_10_02	254400	254605	rh_10_106
vitin_chambo_p_10_02	254400	254605	rh_10_108
vitin_chambo_p_10_02	254400	254605	rh_10_109
vitin_chambo_p_10_02	254400	254605	rh_10_111
vitin_chambo_p_10_02	254400	254605	rh_10_112
vitin_chambo_p_10_02	254400	254605	rh_10_113
vitin_chambo_p_10_02	254400	254605	rh_10_118
vitin_chambo_p_10_02	254400	254605	rh_10_121
vitin_chambo_p_10_02	254400	254605	rh_10_122
vitin_chambo_p_10_02	254400	254605	rh_10_124
vitin_chambo_p_10_02	254400	254605	rh_10_136
vitin_chambo_p_10_02	254400	254605	rh_10_143
vitin_chambo_p_10_02	254400	254605	rh_10_144
vitin_chambo_p_10_02	254400	254605	rh_10_145
vitin_chambo_p_10_02	254400	254605	rh_10_148
vitin_chambo_p_10_02	254400	254605	rh_10_149
vitin_chambo_p_10_02	254400	254605	rh_10_150
vitin_chambo_p_10_02	254400	254605	rh_10_151
vitin_chambo_p_10_02	254400	254605	rh_10_152
vitin_chambo_p_10_02	254400	254605	rh_10_155
vitin_chambo_p_10_02	254400	254605	rh_10_159
vitin_chambo_p_10_02	254400	254605	rh_10_168
vitin_chambo_p_10_02	254400	254605	rh_10_169
vitin_chambo_p_10_02	254400	254605	rh_10_170
vitin_chambo_p_10_02	254400	254605	rh_10_174
vitin_chambo_p_10_02	254400	254605	rh_10_177
vitin_chambo_p_10_02	254400	254605	rh_10_179
vitin_chambo_p_10_02	254400	254605	rh_10_182
vitin_chambo_p_10_02	254400	254605	rh_10_185
vitin_chambo_p_10_02	254400	254605	rh_10_190
vitin_chambo_p_10_02	254400	254605	rh_10_191
vitin_chambo_p_10_02	254400	254605	rh_10_192
vitin_chambo_p_10_02	254400	254605	rh_10_193
vitin_chambo_p_10_02	254400	254605	rh_10_196
vitin_chambo_p_10_02	254400	254605	rh_10_200
vitin_chambo_p_10_02	254400	254605	rh_10_212
vitin_chambo_p_10_02	254400	254605	rh_10_215
vitin_chambo_p_10_02	254400	254605	rh_10_217
vitin_chambo_p_10_02	254400	254605	rh_10_219
vitin_chambo_p_10_02	254400	254605	rh_10_220
vitin_chambo_p_10_02	254400	254605	rh_10_221
vitin_chambo_p_10_02	254400	254605	rh_10_223
vitin_chambo_p_10_02	254400	254605	rh_10_225
vitin_chambo_p_10_02	254400	254605	rh_10_234
vitin_chambo_p_10_02	254400	254605	rh_10_236
vitin_chambo_p_10_02	254400	254605	rh_10_239
vitin_chambo_p_10_02	254401	254605	rh_10_9
vitin_chambo_p_10_02	403021	403228	rh_10_1
vitin_chambo_p_10_02	403021	403228	rh_10_2
vitin_chambo_p_10_02	403021	403228	rh_10_3
vitin_chambo_p_10_02	403021	403228	rh_10_4
vitin_chambo_p_10_02	403021	403228	rh_10_5
vitin_chambo_p_10_02	403021	403228	rh_10_6
vitin_chambo_p_10_02	403021	403228	rh_10_7
vitin_chambo_p_10_02	403021	403228	rh_10_8
vitin_chambo_p_10_02	403021	403228	rh_10_9
vitin_chambo_p_10_02	403021	403228	rh_10_10
vitin_chambo_p_10_02	403021	403228	rh_10_11
vitin_chambo_p_10_02	403021	403228	rh_10_12
vitin_chambo_p_10_02	403021	403228	rh_10_13
vitin_chambo_p_10_02	403021	403228	rh_10_14
vitin_chambo_p_10_02	403021	403228	rh_10_15
vitin_chambo_p_10_02	403021	403228	rh_10_16
vitin_chambo_p_10_02	403021	403228	rh_10_17
vitin_chambo_p_10_02	699189	699368	rh_10_1
vitin_chambo_p_10_02	699189	699368	rh_10_2
vitin_chambo_p_10_02	699189	699368	rh_10_3
vitin_chambo_p_10_02	699189	699368	rh_10_4
vitin_chambo_p_10_02	699189	699368	rh_10_5
vitin_chambo_p_10_02	699189	699368	rh_10_6
vitin_chambo_p_10_02	699189	699368	rh_10_7
vitin_chambo_p_10_02	699189	699368	rh_10_8
vitin_chambo_p_10_02	699189	699368	rh_10_9
vitin_chambo_p_10_02	699189	699368	rh_10_10
vitin_chambo_p_10_02	699189	699368	rh_10_11
vitin_chambo_p_10_02	699189	699368	rh_10_12
vitin_chambo_p_10_02	699189	699368	rh_10_13
vitin_chambo_p_10_02	1175675	1175900	rh_15_2
vitin_chambo_p_10_02	1175675	1175900	rh_15_171
vitin_chambo_p_10_02	1175675	1175900	rh_15_221
vitin_chambo_p_10_02	1175675	1175900	rh_15_284
vitin_chambo_p_10_02	1175675	1175900	rh_15_359
vitin_chambo_p_10_02	1175675	1175900	rh_15_392
vitin_chambo_p_10_02	1911437	1911474	rh_06_1
vitin_chambo_p_10_02	1911437	1911474	rh_06_3
vitin_chambo_p_10_02	1911437	1911474	rh_06_4
vitin_chambo_p_10_02	1911437	1911474	rh_06_13
vitin_chambo_p_10_02	1911437	1911474	rh_06_118
vitin_chambo_p_10_02	1911437	1911474	rh_06_211
vitin_chambo_p_10_02	1911437	1911474	rh_06_220
vitin_chambo_p_10_02	1911437	1911474	rh_06_271
vitin_chambo_p_10_02	1911437	1911474	rh_06_278
vitin_chambo_p_10_02	1911437	1911474	rh_06_280
vitin_chambo_p_10_02	1911437	1911474	rh_06_317
vitin_chambo_p_10_02	1911437	1911474	rh_06_347
vitin_chambo_p_10_02	1911437	1911474	rh_06_414
vitin_chambo_p_10_02	1911439	1911474	rh_06_333
vitin_chambo_p_10_02	1919609	1919768	rh_10_1
vitin_chambo_p_10_02	1919609	1919768	rh_10_2
vitin_chambo_p_10_02	1919609	1919768	rh_10_4
vitin_chambo_p_10_02	1919609	1919768	rh_10_6
vitin_chambo_p_10_02	1919609	1919768	rh_10_8
vitin_chambo_p_10_02	1919609	1919768	rh_10_12
vitin_chambo_p_10_02	1919609	1919768	rh_10_20
vitin_chambo_p_10_02	1919609	1919768	rh_10_24
vitin_chambo_p_10_02	1919609	1919768	rh_10_26
vitin_chambo_p_10_02	1919609	1919768	rh_10_31
vitin_chambo_p_10_02	1919609	1919768	rh_10_32
vitin_chambo_p_10_02	1919609	1919768	rh_10_35
vitin_chambo_p_10_02	1919609	1919768	rh_10_42
vitin_chambo_p_10_02	1919609	1919768	rh_10_47
vitin_chambo_p_10_02	1919609	1919768	rh_10_48
vitin_chambo_p_10_02	1919609	1919768	rh_10_51
vitin_chambo_p_10_02	1919609	1919768	rh_10_54
vitin_chambo_p_10_02	1919609	1919768	rh_10_58
vitin_chambo_p_10_02	1919609	1919768	rh_10_63
vitin_chambo_p_10_02	1919609	1919768	rh_10_66
vitin_chambo_p_10_02	1919609	1919768	rh_10_67
vitin_chambo_p_10_02	1919609	1919768	rh_10_75
vitin_chambo_p_10_02	1919609	1919768	rh_10_83
vitin_chambo_p_10_02	1919609	1919768	rh_10_89
vitin_chambo_p_10_02	1919609	1919768	rh_10_92
vitin_chambo_p_10_02	1919609	1919768	rh_10_93
vitin_chambo_p_10_02	1919609	1919768	rh_10_97
vitin_chambo_p_10_02	1919609	1919768	rh_10_102
vitin_chambo_p_10_02	1919609	1919768	rh_10_104
vitin_chambo_p_10_02	1919609	1919768	rh_10_105
vitin_chambo_p_10_02	1919609	1919768	rh_10_108
vitin_chambo_p_10_02	1919609	1919768	rh_10_116
vitin_chambo_p_10_02	1919609	1919768	rh_10_123
vitin_chambo_p_10_02	1919609	1919768	rh_10_134
vitin_chambo_p_10_02	1919609	1919768	rh_10_139
vitin_chambo_p_10_02	1919609	1919768	rh_10_148
vitin_chambo_p_10_02	1919609	1919768	rh_10_159
vitin_chambo_p_10_02	1919609	1919768	rh_10_161
vitin_chambo_p_10_02	1919609	1919768	rh_10_173
vitin_chambo_p_10_02	1919609	1919768	rh_10_181
vitin_chambo_p_10_02	1919609	1919768	rh_10_183
vitin_chambo_p_10_02	1919609	1919768	rh_10_187
vitin_chambo_p_10_02	1919609	1919768	rh_10_188
vitin_chambo_p_10_02	1919609	1919768	rh_10_189
vitin_chambo_p_10_02	1919609	1919768	rh_10_194
vitin_chambo_p_10_02	1919609	1919768	rh_10_197
vitin_chambo_p_10_02	1919609	1919768	rh_10_205
vitin_chambo_p_10_02	1919609	1919768	rh_10_207
vitin_chambo_p_10_02	1919609	1919768	rh_10_212
vitin_chambo_p_10_02	1919609	1919768	rh_10_214
vitin_chambo_p_10_02	1919609	1919768	rh_10_218
vitin_chambo_p_10_02	1919609	1919768	rh_10_221
vitin_chambo_p_10_02	1919609	1919768	rh_10_223
vitin_chambo_p_10_02	1919609	1919768	rh_10_225
vitin_chambo_p_10_02	1919609	1919768	rh_10_231
vitin_chambo_p_10_02	1919609	1919768	rh_10_235
vitin_chambo_p_10_02	1919609	1919768	rh_10_247
vitin_chambo_p_10_02	1919609	1919768	rh_10_256
vitin_chambo_p_10_02	1919609	1919768	rh_10_292
vitin_chambo_p_10_02	1919609	1919768	rh_10_294
vitin_chambo_p_10_02	1919609	1919768	rh_10_299
vitin_chambo_p_10_02	1919609	1919768	rh_10_300
vitin_chambo_p_10_02	1919609	1919768	rh_10_307
vitin_chambo_p_10_02	1919609	1919768	rh_10_313
vitin_chambo_p_10_02	1919609	1919768	rh_10_314
vitin_chambo_p_10_02	1919609	1919768	rh_10_319
vitin_chambo_p_10_02	1919609	1919768	rh_10_323
vitin_chambo_p_10_02	1919609	1919768	rh_10_333
vitin_chambo_p_10_02	1919609	1919768	rh_10_338
vitin_chambo_p_10_02	1919609	1919768	rh_10_342
vitin_chambo_p_10_02	1919609	1919768	rh_10_358
vitin_chambo_p_10_02	1919609	1919768	rh_10_371
vitin_chambo_p_10_02	1919609	1919768	rh_10_372
vitin_chambo_p_10_02	1919609	1919768	rh_10_374
vitin_chambo_p_10_02	1919609	1919768	rh_10_376
vitin_chambo_p_10_02	1919609	1919768	rh_10_379
vitin_chambo_p_10_02	1919609	1919768	rh_10_382
vitin_chambo_p_10_02	1919609	1919768	rh_10_390
vitin_chambo_p_10_02	1919609	1919768	rh_10_398
vitin_chambo_p_10_02	1919609	1919768	rh_10_405
vitin_chambo_p_10_02	1919609	1919768	rh_10_412
vitin_chambo_p_10_02	1919609	1919768	rh_10_414
vitin_chambo_p_10_02	1919609	1919768	rh_10_422
vitin_chambo_p_10_02	1919609	1919768	rh_10_429
vitin_chambo_p_10_02	1919609	1919768	rh_10_436
vitin_chambo_p_10_02	1919609	1919768	rh_10_446
vitin_chambo_p_10_02	1919609	1919768	rh_10_454
vitin_chambo_p_10_02	1919609	1919768	rh_10_462
vitin_chambo_p_10_02	1919609	1919768	rh_10_471
vitin_chambo_p_10_02	1919609	1919768	rh_10_488
vitin_chambo_p_10_02	1919609	1919768	rh_10_489
vitin_chambo_p_10_02	1919609	1919768	rh_10_496
vitin_chambo_p_10_02	1919609	1919768	rh_10_500
vitin_chambo_p_10_02	1919609	1919768	rh_10_517
vitin_chambo_p_10_02	1919609	1919768	rh_10_524
vitin_chambo_p_10_02	2032534	2032693	rh_10_191
vitin_chambo_p_10_02	2659925	2660087	rh_10_1
vitin_chambo_p_10_02	2659925	2660087	rh_10_2
vitin_chambo_p_10_02	2659925	2660087	rh_10_3
vitin_chambo_p_10_02	2659925	2660087	rh_10_4
vitin_chambo_p_10_02	2659925	2660087	rh_10_5
vitin_chambo_p_10_02	2659925	2660087	rh_10_7
vitin_chambo_p_10_02	2659925	2660087	rh_10_8
vitin_chambo_p_10_02	2659925	2660087	rh_10_24
vitin_chambo_p_10_02	2659925	2660087	rh_10_96
vitin_chambo_p_10_02	2659925	2660087	rh_10_104
vitin_chambo_p_10_02	2659925	2660087	rh_10_179
vitin_chambo_p_10_02	2659925	2660087	rh_10_236
vitin_chambo_p_10_02	2659925	2660087	rh_10_412
vitin_chambo_p_10_02	2659925	2660087	rh_10_463
vitin_chambo_p_10_02	2659925	2660087	rh_10_670
vitin_chambo_p_10_02	2659925	2660087	rh_10_757
vitin_chambo_p_10_02	2659925	2660087	rh_10_1000
vitin_chambo_p_10_02	2659925	2660087	rh_10_1013
vitin_chambo_p_10_02	2659925	2660087	rh_10_1127
vitin_chambo_p_10_02	2659930	2660087	rh_10_1345
vitin_chambo_p_10_02	3036268	3036459	rh_10_1
vitin_chambo_p_10_02	3036268	3036459	rh_10_2
vitin_chambo_p_10_02	3036268	3036459	rh_10_13
vitin_chambo_p_10_02	3036268	3036459	rh_10_55
vitin_chambo_p_10_02	3036268	3036459	rh_10_112
vitin_chambo_p_10_02	3036268	3036459	rh_10_136
vitin_chambo_p_10_02	3036268	3036459	rh_10_168
vitin_chambo_p_10_02	3036268	3036459	rh_10_196
vitin_chambo_p_10_02	3036268	3036459	rh_10_240
vitin_chambo_p_10_02	3036268	3036459	rh_10_245
vitin_chambo_p_10_02	3036268	3036459	rh_10_359
vitin_chambo_p_10_02	3036268	3036459	rh_10_419
vitin_chambo_p_10_02	3036268	3036459	rh_10_424
vitin_chambo_p_10_02	3036268	3036459	rh_10_482
vitin_chambo_p_10_02	3036268	3036459	rh_10_486
vitin_chambo_p_10_02	3110118	3110281	rh_10_1
vitin_chambo_p_10_02	3110118	3110281	rh_10_2
vitin_chambo_p_10_02	3110118	3110281	rh_10_3
vitin_chambo_p_10_02	3110118	3110281	rh_10_4
vitin_chambo_p_10_02	3110118	3110281	rh_10_5
vitin_chambo_p_10_02	3110118	3110281	rh_10_6
vitin_chambo_p_10_02	3110118	3110281	rh_10_7
vitin_chambo_p_10_02	3110118	3110281	rh_10_10
vitin_chambo_p_10_02	3110118	3110281	rh_10_14
vitin_chambo_p_10_02	3110118	3110281	rh_10_16
vitin_chambo_p_10_02	3110118	3110281	rh_10_18
vitin_chambo_p_10_02	3110118	3110281	rh_10_20
vitin_chambo_p_10_02	3110118	3110281	rh_10_24
vitin_chambo_p_10_02	3110118	3110281	rh_10_25
vitin_chambo_p_10_02	3110118	3110281	rh_10_26
vitin_chambo_p_10_02	3110118	3110281	rh_10_27
vitin_chambo_p_10_02	3110118	3110281	rh_10_31
vitin_chambo_p_10_02	3110118	3110281	rh_10_34
vitin_chambo_p_10_02	3110118	3110281	rh_10_35
vitin_chambo_p_10_02	3110118	3110281	rh_10_37
vitin_chambo_p_10_02	3110118	3110281	rh_10_39
vitin_chambo_p_10_02	3110118	3110281	rh_10_45
vitin_chambo_p_10_02	3110118	3110281	rh_10_48
vitin_chambo_p_10_02	3110118	3110281	rh_10_50
vitin_chambo_p_10_02	3110118	3110281	rh_10_51
vitin_chambo_p_10_02	3110118	3110281	rh_10_52
vitin_chambo_p_10_02	3110118	3110281	rh_10_54
vitin_chambo_p_10_02	3110118	3110281	rh_10_55
vitin_chambo_p_10_02	3110118	3110281	rh_10_56
vitin_chambo_p_10_02	3110118	3110281	rh_10_58
vitin_chambo_p_10_02	3110118	3110281	rh_10_62
vitin_chambo_p_10_02	3110118	3110281	rh_10_64
vitin_chambo_p_10_02	3110118	3110281	rh_10_65
vitin_chambo_p_10_02	3110118	3110281	rh_10_70
vitin_chambo_p_10_02	3110118	3110281	rh_10_73
vitin_chambo_p_10_02	3110118	3110281	rh_10_77
vitin_chambo_p_10_02	3110118	3110281	rh_10_79
vitin_chambo_p_10_02	3110118	3110281	rh_10_83
vitin_chambo_p_10_02	3110118	3110281	rh_10_84
vitin_chambo_p_10_02	3110118	3110281	rh_10_96
vitin_chambo_p_10_02	3110118	3110281	rh_10_98
vitin_chambo_p_10_02	3110118	3110281	rh_10_99
vitin_chambo_p_10_02	3110118	3110281	rh_10_100
vitin_chambo_p_10_02	3110118	3110281	rh_10_101
vitin_chambo_p_10_02	3110118	3110281	rh_10_105
vitin_chambo_p_10_02	3110118	3110281	rh_10_106
vitin_chambo_p_10_02	3110118	3110281	rh_10_107
vitin_chambo_p_10_02	3110118	3110281	rh_10_109
vitin_chambo_p_10_02	3110118	3110281	rh_10_114
vitin_chambo_p_10_02	3110118	3110281	rh_10_116
vitin_chambo_p_10_02	3110118	3110281	rh_10_118
vitin_chambo_p_10_02	3110118	3110281	rh_10_119
vitin_chambo_p_10_02	3110118	3110281	rh_10_122
vitin_chambo_p_10_02	3110118	3110281	rh_10_126
vitin_chambo_p_10_02	3110118	3110281	rh_10_128
vitin_chambo_p_10_02	3110118	3110281	rh_10_131
vitin_chambo_p_10_02	3110118	3110281	rh_10_132
vitin_chambo_p_10_02	3110118	3110281	rh_10_133
vitin_chambo_p_10_02	3110118	3110281	rh_10_137
vitin_chambo_p_10_02	3110118	3110281	rh_10_140
vitin_chambo_p_10_02	3110118	3110281	rh_10_142
vitin_chambo_p_10_02	3110118	3110281	rh_10_145
vitin_chambo_p_10_02	3110118	3110281	rh_10_149
vitin_chambo_p_10_02	3110118	3110281	rh_10_150
vitin_chambo_p_10_02	3110118	3110281	rh_10_152
vitin_chambo_p_10_02	3110118	3110281	rh_10_153
vitin_chambo_p_10_02	3110118	3110281	rh_10_155
vitin_chambo_p_10_02	3110118	3110281	rh_10_158
vitin_chambo_p_10_02	3110118	3110281	rh_10_162
vitin_chambo_p_10_02	3110118	3110281	rh_10_165
vitin_chambo_p_10_02	3110118	3110281	rh_10_166
vitin_chambo_p_10_02	3110118	3110281	rh_10_168
vitin_chambo_p_10_02	3110118	3110281	rh_10_169
vitin_chambo_p_10_02	3110118	3110281	rh_10_171
vitin_chambo_p_10_02	3110118	3110281	rh_10_172
vitin_chambo_p_10_02	3110118	3110281	rh_10_175
vitin_chambo_p_10_02	3110118	3110281	rh_10_177
vitin_chambo_p_10_02	3110118	3110281	rh_10_181
vitin_chambo_p_10_02	3110118	3110281	rh_10_185
vitin_chambo_p_10_02	3110118	3110281	rh_10_187
vitin_chambo_p_10_02	3110118	3110281	rh_10_188
vitin_chambo_p_10_02	3110118	3110281	rh_10_190
vitin_chambo_p_10_02	3110118	3110281	rh_10_191
vitin_chambo_p_10_02	3110118	3110281	rh_10_192
vitin_chambo_p_10_02	3110118	3110281	rh_10_194
vitin_chambo_p_10_02	3110118	3110281	rh_10_201
vitin_chambo_p_10_02	3110118	3110281	rh_10_205
vitin_chambo_p_10_02	3110118	3110281	rh_10_206
vitin_chambo_p_10_02	3110118	3110281	rh_10_207
vitin_chambo_p_10_02	3110118	3110281	rh_10_209
vitin_chambo_p_10_02	3110118	3110281	rh_10_210
vitin_chambo_p_10_02	3110118	3110281	rh_10_214
vitin_chambo_p_10_02	3110118	3110281	rh_10_218
vitin_chambo_p_10_02	3110118	3110281	rh_10_221
vitin_chambo_p_10_02	3110118	3110281	rh_10_227
vitin_chambo_p_10_02	3110118	3110281	rh_10_233
vitin_chambo_p_10_02	3110118	3110281	rh_10_239
vitin_chambo_p_10_02	3110118	3110281	rh_10_241
vitin_chambo_p_10_02	3110118	3110281	rh_10_246
vitin_chambo_p_10_02	3305136	3305295	rh_10_1
vitin_chambo_p_10_02	3305136	3305295	rh_10_3
vitin_chambo_p_10_02	3305136	3305295	rh_10_4
vitin_chambo_p_10_02	3305136	3305295	rh_10_6
vitin_chambo_p_10_02	3305136	3305295	rh_10_7
vitin_chambo_p_10_02	3305136	3305295	rh_10_9
vitin_chambo_p_10_02	3305136	3305295	rh_10_15
vitin_chambo_p_10_02	3305136	3305295	rh_10_18
vitin_chambo_p_10_02	3305136	3305295	rh_10_21
vitin_chambo_p_10_02	3305136	3305295	rh_10_22
vitin_chambo_p_10_02	3305136	3305295	rh_10_24
vitin_chambo_p_10_02	3305136	3305295	rh_10_26
vitin_chambo_p_10_02	3305136	3305295	rh_10_33
vitin_chambo_p_10_02	3305136	3305295	rh_10_34
vitin_chambo_p_10_02	3305136	3305295	rh_10_36
vitin_chambo_p_10_02	3305136	3305295	rh_10_40
vitin_chambo_p_10_02	3305136	3305295	rh_10_41
vitin_chambo_p_10_02	3305136	3305295	rh_10_45
vitin_chambo_p_10_02	3305136	3305295	rh_10_46
vitin_chambo_p_10_02	3305136	3305295	rh_10_48
vitin_chambo_p_10_02	3305136	3305295	rh_10_50
vitin_chambo_p_10_02	3305136	3305295	rh_10_52
vitin_chambo_p_10_02	3305136	3305295	rh_10_53
vitin_chambo_p_10_02	3305136	3305295	rh_10_54
vitin_chambo_p_10_02	3305136	3305295	rh_10_56
vitin_chambo_p_10_02	3305136	3305295	rh_10_63
vitin_chambo_p_10_02	3305136	3305295	rh_10_65
vitin_chambo_p_10_02	3305136	3305295	rh_10_67
vitin_chambo_p_10_02	3305136	3305295	rh_10_68
vitin_chambo_p_10_02	3305136	3305295	rh_10_73
vitin_chambo_p_10_02	3305136	3305295	rh_10_75
vitin_chambo_p_10_02	3305136	3305295	rh_10_81
vitin_chambo_p_10_02	3305136	3305295	rh_10_82
vitin_chambo_p_10_02	3305136	3305295	rh_10_83
vitin_chambo_p_10_02	3305136	3305295	rh_10_84
vitin_chambo_p_10_02	3305136	3305295	rh_10_91
vitin_chambo_p_10_02	3305136	3305295	rh_10_93
vitin_chambo_p_10_02	3305136	3305295	rh_10_95
vitin_chambo_p_10_02	3305136	3305295	rh_10_98
vitin_chambo_p_10_02	3305136	3305295	rh_10_99
vitin_chambo_p_10_02	3305136	3305295	rh_10_104
vitin_chambo_p_10_02	3305136	3305295	rh_10_105
vitin_chambo_p_10_02	3305136	3305295	rh_10_106
vitin_chambo_p_10_02	3305136	3305295	rh_10_113
vitin_chambo_p_10_02	3305136	3305295	rh_10_115
vitin_chambo_p_10_02	3305136	3305295	rh_10_117
vitin_chambo_p_10_02	3305136	3305295	rh_10_124
vitin_chambo_p_10_02	3305136	3305295	rh_10_129
vitin_chambo_p_10_02	3305136	3305295	rh_10_131
vitin_chambo_p_10_02	3305136	3305295	rh_10_140
vitin_chambo_p_10_02	3305136	3305295	rh_10_141
vitin_chambo_p_10_02	3305136	3305295	rh_10_142
vitin_chambo_p_10_02	3305136	3305295	rh_10_144
vitin_chambo_p_10_02	3305136	3305295	rh_10_146
vitin_chambo_p_10_02	3305136	3305295	rh_10_148
vitin_chambo_p_10_02	3305136	3305295	rh_10_149
vitin_chambo_p_10_02	3305136	3305295	rh_10_156
vitin_chambo_p_10_02	3305136	3305295	rh_10_157
vitin_chambo_p_10_02	3305136	3305295	rh_10_159
vitin_chambo_p_10_02	3305136	3305295	rh_10_161
vitin_chambo_p_10_02	3305136	3305295	rh_10_165
vitin_chambo_p_10_02	3305136	3305295	rh_10_168
vitin_chambo_p_10_02	3305136	3305295	rh_10_169
vitin_chambo_p_10_02	3305136	3305295	rh_10_171
vitin_chambo_p_10_02	3305136	3305295	rh_10_172
vitin_chambo_p_10_02	3305136	3305295	rh_10_173
vitin_chambo_p_10_02	3305136	3305295	rh_10_181
vitin_chambo_p_10_02	3305136	3305295	rh_10_193
vitin_chambo_p_10_02	3305136	3305295	rh_10_194
vitin_chambo_p_10_02	3305136	3305295	rh_10_198
vitin_chambo_p_10_02	3305136	3305295	rh_10_201
vitin_chambo_p_10_02	3305136	3305295	rh_10_207
vitin_chambo_p_10_02	3305136	3305295	rh_10_208
vitin_chambo_p_10_02	3305136	3305295	rh_10_209
vitin_chambo_p_10_02	3305136	3305295	rh_10_211
vitin_chambo_p_10_02	3305136	3305295	rh_10_212
vitin_chambo_p_10_02	3305136	3305295	rh_10_216
vitin_chambo_p_10_02	3305136	3305295	rh_10_217
vitin_chambo_p_10_02	3305136	3305295	rh_10_219
vitin_chambo_p_10_02	3305136	3305295	rh_10_220
vitin_chambo_p_10_02	3305136	3305295	rh_10_221
vitin_chambo_p_10_02	3305136	3305295	rh_10_223
vitin_chambo_p_10_02	3305136	3305295	rh_10_224
vitin_chambo_p_10_02	3305136	3305295	rh_10_227
vitin_chambo_p_10_02	3305136	3305295	rh_10_238
vitin_chambo_p_10_02	3305136	3305295	rh_10_239
vitin_chambo_p_10_02	3305136	3305295	rh_10_242
vitin_chambo_p_10_02	3305136	3305295	rh_10_244
vitin_chambo_p_10_02	3305136	3305295	rh_10_247
vitin_chambo_p_10_02	3305136	3305295	rh_10_251
vitin_chambo_p_10_02	3305136	3305295	rh_10_252
vitin_chambo_p_10_02	3305136	3305295	rh_10_258
vitin_chambo_p_10_02	3305136	3305295	rh_10_262
vitin_chambo_p_10_02	3305136	3305295	rh_10_265
vitin_chambo_p_10_02	3305136	3305295	rh_10_280
vitin_chambo_p_10_02	3305136	3305295	rh_10_287
vitin_chambo_p_10_02	3305136	3305295	rh_10_289
vitin_chambo_p_10_02	3305136	3305295	rh_10_291
vitin_chambo_p_10_02	3305136	3305295	rh_10_292
vitin_chambo_p_10_02	3305136	3305295	rh_10_297
vitin_chambo_p_10_02	3305136	3305295	rh_10_300
vitin_chambo_p_10_02	3305136	3305295	rh_10_307
vitin_chambo_p_10_02	3305136	3305295	rh_10_309
vitin_chambo_p_10_02	3305136	3305295	rh_10_315
vitin_chambo_p_10_02	3305136	3305295	rh_10_317
vitin_chambo_p_10_02	3305136	3305295	rh_10_320
vitin_chambo_p_10_02	3305136	3305295	rh_10_323
vitin_chambo_p_10_02	3305136	3305295	rh_10_326
vitin_chambo_p_10_02	3305136	3305295	rh_10_331
vitin_chambo_p_10_02	3305136	3305295	rh_10_335
vitin_chambo_p_10_02	3609870	3610029	rh_10_1
vitin_chambo_p_10_02	3609870	3610029	rh_10_2
vitin_chambo_p_10_02	3609870	3610029	rh_10_5
vitin_chambo_p_10_02	3609870	3610029	rh_10_172
vitin_chambo_p_10_02	3609870	3610029	rh_10_265
vitin_chambo_p_10_02	3609870	3610029	rh_10_313
vitin_chambo_p_10_02	3609870	3610029	rh_10_397
vitin_chambo_p_10_02	3609870	3610029	rh_10_523
vitin_chambo_p_10_02	3609870	3610029	rh_10_599
vitin_chambo_p_10_02	3609870	3610029	rh_10_633
vitin_chambo_p_10_02	3609870	3610029	rh_10_669
vitin_chambo_p_10_02	3609870	3610029	rh_10_685
vitin_chambo_p_10_02	3609870	3610029	rh_10_692
vitin_chambo_p_10_02	3609870	3610029	rh_10_730
vitin_chambo_p_10_02	3609870	3610029	rh_10_748
vitin_chambo_p_10_02	3609870	3610029	rh_10_806
vitin_chambo_p_10_02	4011038	4011223	rh_10_1
vitin_chambo_p_10_02	4011038	4011223	rh_10_2
vitin_chambo_p_10_02	4011038	4011223	rh_10_3
vitin_chambo_p_10_02	4011038	4011223	rh_10_4
vitin_chambo_p_10_02	4011038	4011223	rh_10_15
vitin_chambo_p_10_02	4011038	4011223	rh_10_16
vitin_chambo_p_10_02	4011038	4011223	rh_10_18
vitin_chambo_p_10_02	4011038	4011223	rh_10_22
vitin_chambo_p_10_02	4011038	4011223	rh_10_24
vitin_chambo_p_10_02	4011038	4011223	rh_10_30
vitin_chambo_p_10_02	4011038	4011223	rh_10_33
vitin_chambo_p_10_02	4011038	4011223	rh_10_35
vitin_chambo_p_10_02	4011038	4011223	rh_10_43
vitin_chambo_p_10_02	4011038	4011223	rh_10_44
vitin_chambo_p_10_02	4011038	4011223	rh_10_49
vitin_chambo_p_10_02	4011038	4011223	rh_10_51
vitin_chambo_p_10_02	4011038	4011223	rh_10_55
vitin_chambo_p_10_02	4011038	4011223	rh_10_57
vitin_chambo_p_10_02	4011038	4011223	rh_10_60
vitin_chambo_p_10_02	4011038	4011223	rh_10_64
vitin_chambo_p_10_02	4011038	4011223	rh_10_73
vitin_chambo_p_10_02	4011038	4011223	rh_10_78
vitin_chambo_p_10_02	4011038	4011223	rh_10_80
vitin_chambo_p_10_02	4011038	4011223	rh_10_93
vitin_chambo_p_10_02	4011038	4011223	rh_10_94
vitin_chambo_p_10_02	4011038	4011223	rh_10_97
vitin_chambo_p_10_02	4011038	4011223	rh_10_103
vitin_chambo_p_10_02	4011038	4011223	rh_10_112
vitin_chambo_p_10_02	4011038	4011223	rh_10_123
vitin_chambo_p_10_02	4011038	4011223	rh_10_130
vitin_chambo_p_10_02	4011038	4011223	rh_10_136
vitin_chambo_p_10_02	4011038	4011223	rh_10_143
vitin_chambo_p_10_02	4011038	4011223	rh_10_148
vitin_chambo_p_10_02	4011038	4011223	rh_10_150
vitin_chambo_p_10_02	4011038	4011223	rh_10_155
vitin_chambo_p_10_02	4011038	4011223	rh_10_171
vitin_chambo_p_10_02	4011038	4011223	rh_10_181
vitin_chambo_p_10_02	4011038	4011223	rh_10_188
vitin_chambo_p_10_02	4011038	4011223	rh_10_195
vitin_chambo_p_10_02	4011039	4011223	rh_10_62
vitin_chambo_p_10_02	4011043	4011223	rh_10_70
vitin_chambo_p_10_02	4011043	4011223	rh_10_189
vitin_chambo_p_11_01	68271	68452	rh_11_1
vitin_chambo_p_11_01	68271	68452	rh_11_2
vitin_chambo_p_11_01	68271	68452	rh_11_8
vitin_chambo_p_11_01	68271	68452	rh_11_9
vitin_chambo_p_11_01	68271	68452	rh_11_12
vitin_chambo_p_11_01	68271	68452	rh_11_22
vitin_chambo_p_11_01	68271	68452	rh_11_25
vitin_chambo_p_11_01	68271	68452	rh_11_35
vitin_chambo_p_11_01	68271	68452	rh_11_41
vitin_chambo_p_11_01	68271	68452	rh_11_44
vitin_chambo_p_11_01	68271	68452	rh_11_45
vitin_chambo_p_11_01	68271	68452	rh_11_47
vitin_chambo_p_11_01	68271	68452	rh_11_49
vitin_chambo_p_11_01	68271	68452	rh_11_51
vitin_chambo_p_11_01	68271	68452	rh_11_55
vitin_chambo_p_11_01	68271	68452	rh_11_69
vitin_chambo_p_11_01	68271	68452	rh_11_70
vitin_chambo_p_11_01	68271	68452	rh_11_71
vitin_chambo_p_11_01	68271	68452	rh_11_75
vitin_chambo_p_11_01	68271	68452	rh_11_83
vitin_chambo_p_11_01	68271	68452	rh_11_84
vitin_chambo_p_11_01	68271	68452	rh_11_86
vitin_chambo_p_11_01	68271	68452	rh_11_96
vitin_chambo_p_11_01	68271	68452	rh_11_102
vitin_chambo_p_11_01	68271	68452	rh_11_105
vitin_chambo_p_11_01	68271	68452	rh_11_109
vitin_chambo_p_11_01	68271	68452	rh_11_112
vitin_chambo_p_11_01	68271	68452	rh_11_122
vitin_chambo_p_11_01	68271	68452	rh_11_135
vitin_chambo_p_11_01	68271	68452	rh_11_145
vitin_chambo_p_11_01	68271	68452	rh_11_147
vitin_chambo_p_11_01	68271	68452	rh_11_148
vitin_chambo_p_11_01	68271	68452	rh_11_164
vitin_chambo_p_11_01	68271	68452	rh_11_179
vitin_chambo_p_11_01	68271	68452	rh_11_186
vitin_chambo_p_11_01	68271	68452	rh_11_187
vitin_chambo_p_11_01	68271	68452	rh_11_198
vitin_chambo_p_11_01	68271	68452	rh_11_201
vitin_chambo_p_11_01	68271	68452	rh_11_205
vitin_chambo_p_11_01	68271	68452	rh_11_206
vitin_chambo_p_11_01	68271	68452	rh_11_209
vitin_chambo_p_11_01	68271	68452	rh_11_218
vitin_chambo_p_11_01	68271	68452	rh_11_227
vitin_chambo_p_11_01	68271	68452	rh_11_228
vitin_chambo_p_11_01	68271	68452	rh_11_232
vitin_chambo_p_11_01	261700	261848	rh_11_1
vitin_chambo_p_11_01	261700	261848	rh_11_2
vitin_chambo_p_11_01	261700	261848	rh_11_3
vitin_chambo_p_11_01	261700	261848	rh_11_12
vitin_chambo_p_11_01	261700	261848	rh_11_43
vitin_chambo_p_11_01	261700	261848	rh_11_78
vitin_chambo_p_11_01	261700	261848	rh_11_106
vitin_chambo_p_11_01	261700	261848	rh_11_188
vitin_chambo_p_11_01	261700	261848	rh_11_282
vitin_chambo_p_11_01	261700	261848	rh_11_297
vitin_chambo_p_11_01	261700	261848	rh_11_390
vitin_chambo_p_11_01	261700	261848	rh_11_473
vitin_chambo_p_11_01	261700	261848	rh_11_500
vitin_chambo_p_11_01	261700	261848	rh_11_513
vitin_chambo_p_11_01	261701	261848	rh_11_7
vitin_chambo_p_11_01	261705	261848	rh_11_202
vitin_chambo_p_11_01	381634	381822	rh_11_1
vitin_chambo_p_11_01	381634	381822	rh_11_2
vitin_chambo_p_11_01	381634	381822	rh_11_3
vitin_chambo_p_11_01	381634	381822	rh_11_4
vitin_chambo_p_11_01	381634	381822	rh_11_5
vitin_chambo_p_11_01	381634	381822	rh_11_8
vitin_chambo_p_11_01	381634	381822	rh_11_18
vitin_chambo_p_11_01	381634	381822	rh_11_20
vitin_chambo_p_11_01	381634	381822	rh_11_31
vitin_chambo_p_11_01	381634	381822	rh_11_34
vitin_chambo_p_11_01	381634	381822	rh_11_39
vitin_chambo_p_11_01	381634	381822	rh_11_41
vitin_chambo_p_11_01	381634	381822	rh_11_42
vitin_chambo_p_11_01	381634	381822	rh_11_44
vitin_chambo_p_11_01	381634	381822	rh_11_63
vitin_chambo_p_11_01	381634	381822	rh_11_74
vitin_chambo_p_11_01	381634	381822	rh_11_80
vitin_chambo_p_11_01	381634	381822	rh_11_83
vitin_chambo_p_11_01	381634	381822	rh_11_85
vitin_chambo_p_11_01	381634	381822	rh_11_92
vitin_chambo_p_11_01	381634	381822	rh_11_117
vitin_chambo_p_11_01	381634	381822	rh_11_118
vitin_chambo_p_11_01	381634	381822	rh_11_120
vitin_chambo_p_11_01	381634	381822	rh_11_121
vitin_chambo_p_11_01	381634	381822	rh_11_130
vitin_chambo_p_11_01	381634	381822	rh_11_131
vitin_chambo_p_11_01	381634	381822	rh_11_145
vitin_chambo_p_11_01	381634	381822	rh_11_148
vitin_chambo_p_11_01	381634	381822	rh_11_150
vitin_chambo_p_11_01	381634	381822	rh_11_151
vitin_chambo_p_11_01	381634	381822	rh_11_176
vitin_chambo_p_11_01	381634	381822	rh_11_178
vitin_chambo_p_11_01	381634	381822	rh_11_200
vitin_chambo_p_11_01	381634	381822	rh_11_202
vitin_chambo_p_11_01	381634	381822	rh_11_210
vitin_chambo_p_11_01	381634	381822	rh_11_215
vitin_chambo_p_11_01	381634	381822	rh_11_216
vitin_chambo_p_11_01	381634	381822	rh_11_218
vitin_chambo_p_11_01	381634	381822	rh_11_225
vitin_chambo_p_11_01	381634	381822	rh_11_236
vitin_chambo_p_11_01	381634	381822	rh_11_237
vitin_chambo_p_11_01	381634	381822	rh_11_240
vitin_chambo_p_11_01	381634	381822	rh_11_242
vitin_chambo_p_11_01	381634	381822	rh_11_247
vitin_chambo_p_11_01	381634	381822	rh_11_253
vitin_chambo_p_11_01	520499	520668	rh_11_1
vitin_chambo_p_11_01	520499	520668	rh_11_2
vitin_chambo_p_11_01	520499	520668	rh_11_3
vitin_chambo_p_11_01	520499	520668	rh_11_5
vitin_chambo_p_11_01	520499	520668	rh_11_42
vitin_chambo_p_11_01	520499	520668	rh_11_60
vitin_chambo_p_11_01	520499	520668	rh_11_91
vitin_chambo_p_11_01	520499	520668	rh_11_93
vitin_chambo_p_11_01	520499	520668	rh_11_95
vitin_chambo_p_11_01	520499	520668	rh_11_104
vitin_chambo_p_11_01	520499	520668	rh_11_117
vitin_chambo_p_11_01	520499	520668	rh_11_139
vitin_chambo_p_11_01	520499	520668	rh_11_143
vitin_chambo_p_11_01	520499	520668	rh_11_158
vitin_chambo_p_11_01	520499	520668	rh_11_185
vitin_chambo_p_11_01	520499	520668	rh_11_291
vitin_chambo_p_11_01	581063	581259	rh_11_1
vitin_chambo_p_11_01	581063	581259	rh_11_2
vitin_chambo_p_11_01	581063	581259	rh_11_16
vitin_chambo_p_11_01	581063	581259	rh_11_23
vitin_chambo_p_11_01	581063	581259	rh_11_33
vitin_chambo_p_11_01	581063	581259	rh_11_75
vitin_chambo_p_11_01	581063	581259	rh_11_95
vitin_chambo_p_11_01	581063	581259	rh_11_126
vitin_chambo_p_11_01	581063	581259	rh_11_166
vitin_chambo_p_11_01	581063	581259	rh_11_260
vitin_chambo_p_11_01	581063	581259	rh_11_365
vitin_chambo_p_11_01	581063	581259	rh_11_469
vitin_chambo_p_11_01	581063	581259	rh_11_470
vitin_chambo_p_11_01	581063	581259	rh_11_530
vitin_chambo_p_11_01	671032	671191	rh_11_1
vitin_chambo_p_11_01	671032	671191	rh_11_2
vitin_chambo_p_11_01	671032	671191	rh_11_85
vitin_chambo_p_11_01	671032	671191	rh_11_93
vitin_chambo_p_11_01	671032	671191	rh_11_129
vitin_chambo_p_11_01	671032	671191	rh_11_252
vitin_chambo_p_11_01	671032	671191	rh_11_264
vitin_chambo_p_11_01	671032	671191	rh_11_293
vitin_chambo_p_11_01	671032	671191	rh_11_312
vitin_chambo_p_11_01	671032	671191	rh_11_400
vitin_chambo_p_11_01	671032	671191	rh_11_404
vitin_chambo_p_11_01	671032	671191	rh_11_414
vitin_chambo_p_11_01	671032	671191	rh_11_455
vitin_chambo_p_11_01	671032	671191	rh_11_467
vitin_chambo_p_11_01	671032	671191	rh_11_484
vitin_chambo_p_11_01	671032	671191	rh_11_516
vitin_chambo_p_11_01	671032	671191	rh_11_552
vitin_chambo_p_11_01	797239	797446	rh_11_1
vitin_chambo_p_11_01	797239	797446	rh_11_2
vitin_chambo_p_11_01	797239	797446	rh_11_4
vitin_chambo_p_11_01	797239	797446	rh_11_6
vitin_chambo_p_11_01	797239	797446	rh_11_7
vitin_chambo_p_11_01	797239	797446	rh_11_9
vitin_chambo_p_11_01	797239	797446	rh_11_12
vitin_chambo_p_11_01	797239	797446	rh_11_13
vitin_chambo_p_11_01	797239	797446	rh_11_16
vitin_chambo_p_11_01	797239	797446	rh_11_21
vitin_chambo_p_11_01	797239	797446	rh_11_23
vitin_chambo_p_11_01	797239	797446	rh_11_27
vitin_chambo_p_11_01	797239	797446	rh_11_30
vitin_chambo_p_11_01	797239	797446	rh_11_31
vitin_chambo_p_11_01	797239	797446	rh_11_43
vitin_chambo_p_11_01	797239	797446	rh_11_46
vitin_chambo_p_11_01	797239	797446	rh_11_48
vitin_chambo_p_11_01	797239	797446	rh_11_56
vitin_chambo_p_11_01	797239	797446	rh_11_57
vitin_chambo_p_11_01	797239	797446	rh_11_62
vitin_chambo_p_11_01	797239	797446	rh_11_68
vitin_chambo_p_11_01	797239	797446	rh_11_69
vitin_chambo_p_11_01	797239	797446	rh_11_70
vitin_chambo_p_11_01	797239	797446	rh_11_82
vitin_chambo_p_11_01	797239	797446	rh_11_86
vitin_chambo_p_11_01	797239	797446	rh_11_96
vitin_chambo_p_11_01	797239	797446	rh_11_97
vitin_chambo_p_11_01	797239	797446	rh_11_99
vitin_chambo_p_11_01	797239	797446	rh_11_106
vitin_chambo_p_11_01	797239	797446	rh_11_120
vitin_chambo_p_11_01	797239	797446	rh_11_126
vitin_chambo_p_11_01	797239	797446	rh_11_127
vitin_chambo_p_11_01	797239	797446	rh_11_131
vitin_chambo_p_11_01	797239	797446	rh_11_136
vitin_chambo_p_11_01	797239	797446	rh_11_139
vitin_chambo_p_11_01	797239	797446	rh_11_154
vitin_chambo_p_11_01	797239	797446	rh_11_173
vitin_chambo_p_11_01	797239	797446	rh_11_174
vitin_chambo_p_11_01	797239	797446	rh_11_178
vitin_chambo_p_11_01	797239	797446	rh_11_186
vitin_chambo_p_11_01	797239	797446	rh_11_194
vitin_chambo_p_11_01	797239	797446	rh_11_198
vitin_chambo_p_11_01	797239	797446	rh_11_211
vitin_chambo_p_11_01	797239	797446	rh_11_230
vitin_chambo_p_11_01	797239	797446	rh_11_236
vitin_chambo_p_11_01	797239	797446	rh_11_251
vitin_chambo_p_11_01	797239	797446	rh_11_253
vitin_chambo_p_11_01	797239	797446	rh_11_259
vitin_chambo_p_11_01	797239	797446	rh_11_261
vitin_chambo_p_11_01	797239	797446	rh_11_278
vitin_chambo_p_11_01	797239	797446	rh_11_284
vitin_chambo_p_11_01	797239	797446	rh_11_294
vitin_chambo_p_11_01	797239	797446	rh_11_309
vitin_chambo_p_11_01	797239	797446	rh_11_338
vitin_chambo_p_11_01	797239	797446	rh_11_339
vitin_chambo_p_11_01	797239	797446	rh_11_347
vitin_chambo_p_11_01	797239	797446	rh_11_357
vitin_chambo_p_11_01	797239	797446	rh_11_392
vitin_chambo_p_11_01	797239	797446	rh_11_415
vitin_chambo_p_11_01	797239	797446	rh_11_420
vitin_chambo_p_11_01	797239	797446	rh_11_435
vitin_chambo_p_11_01	797239	797446	rh_11_451
vitin_chambo_p_11_01	797239	797446	rh_11_472
vitin_chambo_p_11_01	797239	797446	rh_11_487
vitin_chambo_p_11_01	797239	797446	rh_11_491
vitin_chambo_p_11_01	1016542	1016702	rh_11_1
vitin_chambo_p_11_01	1016542	1016702	rh_11_2
vitin_chambo_p_11_01	1016542	1016702	rh_11_18
vitin_chambo_p_11_01	1016542	1016702	rh_11_30
vitin_chambo_p_11_01	1016542	1016702	rh_11_31
vitin_chambo_p_11_01	1016542	1016702	rh_11_33
vitin_chambo_p_11_01	1016542	1016702	rh_11_42
vitin_chambo_p_11_01	1016542	1016702	rh_11_58
vitin_chambo_p_11_01	1016542	1016702	rh_11_63
vitin_chambo_p_11_01	1016542	1016702	rh_11_68
vitin_chambo_p_11_01	1016542	1016702	rh_11_117
vitin_chambo_p_11_01	1016542	1016702	rh_11_132
vitin_chambo_p_11_01	1016542	1016702	rh_11_133
vitin_chambo_p_11_01	1016542	1016702	rh_11_139
vitin_chambo_p_11_01	1016542	1016702	rh_11_150
vitin_chambo_p_11_01	1016542	1016702	rh_11_156
vitin_chambo_p_11_01	1016542	1016702	rh_11_182
vitin_chambo_p_11_01	1016542	1016702	rh_11_195
vitin_chambo_p_11_01	1016542	1016702	rh_11_209
vitin_chambo_p_11_01	1016542	1016702	rh_11_215
vitin_chambo_p_11_01	1016542	1016702	rh_11_216
vitin_chambo_p_11_01	1016542	1016702	rh_11_235
vitin_chambo_p_11_01	1016542	1016702	rh_11_290
vitin_chambo_p_11_01	1016542	1016702	rh_11_291
vitin_chambo_p_11_01	1016542	1016702	rh_11_314
vitin_chambo_p_11_01	1016542	1016702	rh_11_332
vitin_chambo_p_11_01	1016542	1016702	rh_11_398
vitin_chambo_p_11_01	1144235	1144389	rh_11_1
vitin_chambo_p_11_01	1144235	1144389	rh_11_2
vitin_chambo_p_11_01	1144235	1144389	rh_11_3
vitin_chambo_p_11_01	1144235	1144389	rh_11_4
vitin_chambo_p_11_01	1144235	1144389	rh_11_5
vitin_chambo_p_11_01	1144235	1144389	rh_11_7
vitin_chambo_p_11_01	1144235	1144389	rh_11_9
vitin_chambo_p_11_01	1144235	1144389	rh_11_10
vitin_chambo_p_11_01	1144235	1144389	rh_11_22
vitin_chambo_p_11_01	1144235	1144389	rh_11_23
vitin_chambo_p_11_01	1144235	1144389	rh_11_91
vitin_chambo_p_11_01	1144235	1144389	rh_11_94
vitin_chambo_p_11_01	1144235	1144389	rh_11_125
vitin_chambo_p_11_01	1144235	1144389	rh_11_167
vitin_chambo_p_11_01	1144235	1144389	rh_11_173
vitin_chambo_p_11_01	1144235	1144389	rh_11_180
vitin_chambo_p_11_01	1144235	1144389	rh_11_242
vitin_chambo_p_11_01	1144235	1144389	rh_11_245
vitin_chambo_p_11_01	1144235	1144389	rh_11_248
vitin_chambo_p_11_01	1144235	1144389	rh_11_262
vitin_chambo_p_11_01	1144235	1144389	rh_11_306
vitin_chambo_p_11_01	1144235	1144389	rh_11_322
vitin_chambo_p_11_01	1144235	1144389	rh_11_329
vitin_chambo_p_11_01	1144235	1144389	rh_11_360
vitin_chambo_p_11_01	1144235	1144389	rh_11_385
vitin_chambo_p_11_01	1144235	1144389	rh_11_419
vitin_chambo_p_11_01	1144235	1144389	rh_11_441
vitin_chambo_p_11_01	1209936	1210119	rh_11_1
vitin_chambo_p_11_01	1209936	1210119	rh_11_2
vitin_chambo_p_11_01	1209936	1210119	rh_11_3
vitin_chambo_p_11_01	1209936	1210119	rh_11_5
vitin_chambo_p_11_01	1209936	1210119	rh_11_6
vitin_chambo_p_11_01	1209936	1210119	rh_11_7
vitin_chambo_p_11_01	1209936	1210119	rh_11_14
vitin_chambo_p_11_01	1209936	1210119	rh_11_19
vitin_chambo_p_11_01	1209936	1210119	rh_11_27
vitin_chambo_p_11_01	1209936	1210119	rh_11_30
vitin_chambo_p_11_01	1209936	1210119	rh_11_36
vitin_chambo_p_11_01	1209936	1210119	rh_11_37
vitin_chambo_p_11_01	1209936	1210119	rh_11_70
vitin_chambo_p_11_01	1209936	1210119	rh_11_73
vitin_chambo_p_11_01	1209936	1210119	rh_11_103
vitin_chambo_p_11_01	1209936	1210119	rh_11_104
vitin_chambo_p_11_01	1209936	1210119	rh_11_108
vitin_chambo_p_11_01	1209936	1210119	rh_11_118
vitin_chambo_p_11_01	1209936	1210119	rh_11_132
vitin_chambo_p_11_01	1209936	1210119	rh_11_133
vitin_chambo_p_11_01	1209936	1210119	rh_11_139
vitin_chambo_p_11_01	1209936	1210119	rh_11_142
vitin_chambo_p_11_01	1209936	1210119	rh_11_152
vitin_chambo_p_11_01	1209936	1210119	rh_11_155
vitin_chambo_p_11_01	1209936	1210119	rh_11_156
vitin_chambo_p_11_01	1209936	1210119	rh_11_165
vitin_chambo_p_11_01	1209936	1210119	rh_11_222
vitin_chambo_p_11_01	1209936	1210119	rh_11_238
vitin_chambo_p_11_01	1209936	1210119	rh_11_251
vitin_chambo_p_11_01	1209936	1210119	rh_11_254
vitin_chambo_p_11_01	1209936	1210119	rh_11_256
vitin_chambo_p_11_01	1209936	1210119	rh_11_279
vitin_chambo_p_11_01	1209936	1210119	rh_11_304
vitin_chambo_p_11_01	1209936	1210119	rh_11_320
vitin_chambo_p_11_01	1209936	1210119	rh_11_329
vitin_chambo_p_11_01	1209936	1210119	rh_11_454
vitin_chambo_p_11_01	1209936	1210119	rh_11_481
vitin_chambo_p_11_01	1209936	1210119	rh_11_491
vitin_chambo_p_11_01	1523351	1523513	rh_11_1
vitin_chambo_p_11_01	1523351	1523513	rh_11_2
vitin_chambo_p_11_01	1523351	1523513	rh_11_18
vitin_chambo_p_11_01	1523351	1523513	rh_11_73
vitin_chambo_p_11_01	1523351	1523513	rh_11_97
vitin_chambo_p_11_01	1523351	1523513	rh_11_98
vitin_chambo_p_11_01	1523351	1523513	rh_11_105
vitin_chambo_p_11_01	1523351	1523513	rh_11_113
vitin_chambo_p_11_01	1523351	1523513	rh_11_127
vitin_chambo_p_11_01	1523351	1523513	rh_11_150
vitin_chambo_p_11_01	1523351	1523513	rh_11_211
vitin_chambo_p_11_01	1523351	1523513	rh_11_354
vitin_chambo_p_11_01	1523351	1523513	rh_11_419
vitin_chambo_p_11_01	1523351	1523513	rh_11_489
vitin_chambo_p_11_01	1630555	1630760	rh_11_1
vitin_chambo_p_11_01	1630555	1630760	rh_11_2
vitin_chambo_p_11_01	1630555	1630760	rh_11_3
vitin_chambo_p_11_01	1630555	1630760	rh_11_4
vitin_chambo_p_11_01	1630555	1630760	rh_11_5
vitin_chambo_p_11_01	1630555	1630760	rh_11_7
vitin_chambo_p_11_01	1630555	1630760	rh_11_10
vitin_chambo_p_11_01	1630555	1630759	rh_11_18
vitin_chambo_p_11_01	1630555	1630760	rh_11_21
vitin_chambo_p_11_01	1630555	1630760	rh_11_31
vitin_chambo_p_11_01	1630555	1630760	rh_11_42
vitin_chambo_p_11_01	1630555	1630760	rh_11_52
vitin_chambo_p_11_01	1630555	1630760	rh_11_58
vitin_chambo_p_11_01	1630555	1630760	rh_11_63
vitin_chambo_p_11_01	1630555	1630760	rh_11_70
vitin_chambo_p_11_01	1630555	1630760	rh_11_85
vitin_chambo_p_11_01	1630555	1630760	rh_11_91
vitin_chambo_p_11_01	1630555	1630760	rh_11_107
vitin_chambo_p_11_01	1630555	1630760	rh_11_171
vitin_chambo_p_11_01	1630555	1630760	rh_11_197
vitin_chambo_p_11_01	1630555	1630760	rh_11_207
vitin_chambo_p_11_01	1630555	1630760	rh_11_210
vitin_chambo_p_11_01	1630555	1630760	rh_11_219
vitin_chambo_p_11_01	1630555	1630760	rh_11_221
vitin_chambo_p_11_01	1630555	1630760	rh_11_242
vitin_chambo_p_11_01	1630555	1630760	rh_11_266
vitin_chambo_p_11_01	1630555	1630760	rh_11_307
vitin_chambo_p_11_01	1630556	1630760	rh_11_16
vitin_chambo_p_11_01	1879543	1879728	rh_11_1
vitin_chambo_p_11_01	1879543	1879728	rh_11_2
vitin_chambo_p_11_01	1879543	1879728	rh_11_3
vitin_chambo_p_11_01	1879543	1879728	rh_11_4
vitin_chambo_p_11_01	1879543	1879728	rh_11_6
vitin_chambo_p_11_01	1879543	1879728	rh_11_10
vitin_chambo_p_11_01	1879543	1879728	rh_11_11
vitin_chambo_p_11_01	1879543	1879728	rh_11_14
vitin_chambo_p_11_01	1879543	1879728	rh_11_15
vitin_chambo_p_11_01	1879543	1879728	rh_11_16
vitin_chambo_p_11_01	1879543	1879728	rh_11_17
vitin_chambo_p_11_01	1879543	1879728	rh_11_18
vitin_chambo_p_11_01	1879543	1879728	rh_11_20
vitin_chambo_p_11_01	1879543	1879728	rh_11_21
vitin_chambo_p_11_01	1879543	1879728	rh_11_29
vitin_chambo_p_11_01	1879543	1879728	rh_11_31
vitin_chambo_p_11_01	1879543	1879728	rh_11_34
vitin_chambo_p_11_01	1879543	1879728	rh_11_36
vitin_chambo_p_11_01	1879543	1879728	rh_11_39
vitin_chambo_p_11_01	1879543	1879728	rh_11_40
vitin_chambo_p_11_01	1879543	1879728	rh_11_49
vitin_chambo_p_11_01	1879543	1879728	rh_11_51
vitin_chambo_p_11_01	1879543	1879728	rh_11_53
vitin_chambo_p_11_01	1879543	1879728	rh_11_56
vitin_chambo_p_11_01	1879543	1879728	rh_11_57
vitin_chambo_p_11_01	1879543	1879728	rh_11_58
vitin_chambo_p_11_01	1879543	1879728	rh_11_61
vitin_chambo_p_11_01	1879543	1879728	rh_11_66
vitin_chambo_p_11_01	1879543	1879728	rh_11_67
vitin_chambo_p_11_01	1879543	1879728	rh_11_68
vitin_chambo_p_11_01	1879543	1879728	rh_11_78
vitin_chambo_p_11_01	1879543	1879728	rh_11_79
vitin_chambo_p_11_01	1879543	1879728	rh_11_83
vitin_chambo_p_11_01	1879543	1879728	rh_11_86
vitin_chambo_p_11_01	1879543	1879728	rh_11_87
vitin_chambo_p_11_01	1879543	1879728	rh_11_88
vitin_chambo_p_11_01	1879543	1879728	rh_11_92
vitin_chambo_p_11_01	1879543	1879728	rh_11_93
vitin_chambo_p_11_01	1879543	1879728	rh_11_94
vitin_chambo_p_11_01	1879543	1879728	rh_11_96
vitin_chambo_p_11_01	1879543	1879728	rh_11_100
vitin_chambo_p_11_01	1879543	1879728	rh_11_103
vitin_chambo_p_11_01	1879543	1879728	rh_11_117
vitin_chambo_p_11_01	1879543	1879728	rh_11_120
vitin_chambo_p_11_01	1879543	1879728	rh_11_124
vitin_chambo_p_11_01	1879543	1879728	rh_11_126
vitin_chambo_p_11_01	1879543	1879728	rh_11_131
vitin_chambo_p_11_01	1879543	1879728	rh_11_132
vitin_chambo_p_11_01	1879543	1879728	rh_11_141
vitin_chambo_p_11_01	1879543	1879728	rh_11_143
vitin_chambo_p_11_01	1879543	1879728	rh_11_148
vitin_chambo_p_11_01	2061883	2062041	rh_11_1
vitin_chambo_p_11_01	2061883	2062041	rh_11_3
vitin_chambo_p_11_01	2061883	2062041	rh_11_11
vitin_chambo_p_11_01	2061883	2062041	rh_11_13
vitin_chambo_p_11_01	2061883	2062041	rh_11_48
vitin_chambo_p_11_01	2061883	2062041	rh_11_137
vitin_chambo_p_11_01	2061883	2062041	rh_11_155
vitin_chambo_p_11_01	2061883	2062041	rh_11_164
vitin_chambo_p_11_01	2061883	2062041	rh_11_185
vitin_chambo_p_11_01	2061883	2062041	rh_11_205
vitin_chambo_p_11_01	2061883	2062041	rh_11_294
vitin_chambo_p_11_01	2061883	2062041	rh_11_375
vitin_chambo_p_11_01	2061883	2062041	rh_11_449
vitin_chambo_p_11_01	2061883	2062041	rh_11_452
vitin_chambo_p_11_01	2186996	2187194	rh_11_1
vitin_chambo_p_11_01	2186996	2187194	rh_11_2
vitin_chambo_p_11_01	2186996	2187194	rh_11_3
vitin_chambo_p_11_01	2186996	2187194	rh_11_4
vitin_chambo_p_11_01	2186996	2187194	rh_11_5
vitin_chambo_p_11_01	2186996	2187194	rh_11_7
vitin_chambo_p_11_01	2186996	2187194	rh_11_8
vitin_chambo_p_11_01	2186996	2187194	rh_11_10
vitin_chambo_p_11_01	2186996	2187194	rh_11_11
vitin_chambo_p_11_01	2186996	2187194	rh_11_12
vitin_chambo_p_11_01	2186996	2187194	rh_11_13
vitin_chambo_p_11_01	2186996	2187194	rh_11_14
vitin_chambo_p_11_01	2186996	2187194	rh_11_15
vitin_chambo_p_11_01	2186996	2187194	rh_11_16
vitin_chambo_p_11_01	2186996	2187194	rh_11_17
vitin_chambo_p_11_01	2186996	2187194	rh_11_18
vitin_chambo_p_11_01	2186996	2187194	rh_11_19
vitin_chambo_p_11_01	2186996	2187194	rh_11_21
vitin_chambo_p_11_01	2186996	2187194	rh_11_22
vitin_chambo_p_11_01	2186996	2187194	rh_11_23
vitin_chambo_p_11_01	2186996	2187194	rh_11_24
vitin_chambo_p_11_01	2186996	2187194	rh_11_26
vitin_chambo_p_11_01	2186996	2187194	rh_11_27
vitin_chambo_p_11_01	2186996	2187194	rh_11_28
vitin_chambo_p_11_01	2186996	2187194	rh_11_30
vitin_chambo_p_11_01	2186996	2187194	rh_11_31
vitin_chambo_p_11_01	2186996	2187194	rh_11_32
vitin_chambo_p_11_01	2186996	2187194	rh_11_33
vitin_chambo_p_11_01	2186996	2187194	rh_11_35
vitin_chambo_p_11_01	2186996	2187194	rh_11_36
vitin_chambo_p_11_01	2186996	2187194	rh_11_37
vitin_chambo_p_11_01	2186996	2187194	rh_11_38
vitin_chambo_p_11_01	2186996	2187194	rh_11_39
vitin_chambo_p_11_01	2186996	2187194	rh_11_40
vitin_chambo_p_11_01	2186996	2187194	rh_11_41
vitin_chambo_p_11_01	2186996	2187194	rh_11_42
vitin_chambo_p_11_01	2186996	2187194	rh_11_43
vitin_chambo_p_11_01	2186996	2187194	rh_11_44
vitin_chambo_p_11_01	2186996	2187194	rh_11_45
vitin_chambo_p_11_01	2186996	2187194	rh_11_46
vitin_chambo_p_11_01	2186996	2187194	rh_11_47
vitin_chambo_p_11_01	2186996	2187194	rh_11_48
vitin_chambo_p_11_01	2186996	2187194	rh_11_50
vitin_chambo_p_11_01	2186996	2187194	rh_11_51
vitin_chambo_p_11_01	2186996	2187194	rh_11_52
vitin_chambo_p_11_01	2186996	2187194	rh_11_53
vitin_chambo_p_11_01	2186996	2187194	rh_11_54
vitin_chambo_p_11_01	2186996	2187194	rh_11_55
vitin_chambo_p_11_01	2186996	2187194	rh_11_56
vitin_chambo_p_11_01	2186996	2187194	rh_11_57
vitin_chambo_p_11_01	2186996	2187194	rh_11_58
vitin_chambo_p_11_01	2186996	2187194	rh_11_60
vitin_chambo_p_11_01	2186996	2187194	rh_11_61
vitin_chambo_p_11_01	2186996	2187194	rh_11_62
vitin_chambo_p_11_01	2186996	2187194	rh_11_63
vitin_chambo_p_11_01	2186996	2187194	rh_11_64
vitin_chambo_p_11_01	2186996	2187194	rh_11_66
vitin_chambo_p_11_01	2186996	2187194	rh_11_69
vitin_chambo_p_11_01	2186996	2187194	rh_11_70
vitin_chambo_p_11_01	2186996	2187194	rh_11_71
vitin_chambo_p_11_01	2186996	2187194	rh_11_72
vitin_chambo_p_11_01	2186996	2187194	rh_11_73
vitin_chambo_p_11_01	2186996	2187194	rh_11_74
vitin_chambo_p_11_01	2186996	2187194	rh_11_75
vitin_chambo_p_11_01	2186996	2187194	rh_11_76
vitin_chambo_p_11_01	2186996	2187194	rh_11_78
vitin_chambo_p_11_01	2186996	2187194	rh_11_79
vitin_chambo_p_11_01	2186996	2187194	rh_11_83
vitin_chambo_p_11_01	2186996	2187194	rh_11_85
vitin_chambo_p_11_01	2186996	2187194	rh_11_86
vitin_chambo_p_11_01	2186996	2187194	rh_11_89
vitin_chambo_p_11_01	2186996	2187194	rh_11_91
vitin_chambo_p_11_01	2186996	2187194	rh_11_92
vitin_chambo_p_11_01	2186996	2187194	rh_11_93
vitin_chambo_p_11_01	2186996	2187194	rh_11_95
vitin_chambo_p_11_01	2186996	2187194	rh_11_96
vitin_chambo_p_11_01	2186996	2187194	rh_11_97
vitin_chambo_p_11_01	2186996	2187194	rh_11_98
vitin_chambo_p_11_01	2186996	2187194	rh_11_99
vitin_chambo_p_11_01	2186996	2187194	rh_11_100
vitin_chambo_p_11_01	2186996	2187194	rh_11_101
vitin_chambo_p_11_01	2186996	2187194	rh_11_103
vitin_chambo_p_11_01	2186996	2187194	rh_11_105
vitin_chambo_p_11_01	2186996	2187194	rh_11_106
vitin_chambo_p_11_01	2186996	2187194	rh_11_109
vitin_chambo_p_11_01	2186996	2187194	rh_11_110
vitin_chambo_p_11_01	2186996	2187194	rh_11_112
vitin_chambo_p_11_01	2186996	2187194	rh_11_113
vitin_chambo_p_11_01	2186996	2187194	rh_11_114
vitin_chambo_p_11_01	2186996	2187194	rh_11_116
vitin_chambo_p_11_01	2186996	2187194	rh_11_120
vitin_chambo_p_11_01	2186996	2187194	rh_11_123
vitin_chambo_p_11_01	2186996	2187194	rh_11_124
vitin_chambo_p_11_01	2186996	2187194	rh_11_126
vitin_chambo_p_11_01	2186996	2187194	rh_11_127
vitin_chambo_p_11_01	2186996	2187194	rh_11_128
vitin_chambo_p_11_01	2186996	2187194	rh_11_129
vitin_chambo_p_11_01	2186996	2187194	rh_11_133
vitin_chambo_p_11_01	2186996	2187194	rh_11_134
vitin_chambo_p_11_01	2186996	2187194	rh_11_136
vitin_chambo_p_11_01	2186996	2187194	rh_11_137
vitin_chambo_p_11_01	2186996	2187194	rh_11_138
vitin_chambo_p_11_01	2186996	2187194	rh_11_139
vitin_chambo_p_11_01	2186996	2187194	rh_11_140
vitin_chambo_p_11_01	2186996	2187194	rh_11_142
vitin_chambo_p_11_01	2186996	2187194	rh_11_143
vitin_chambo_p_11_01	2186996	2187194	rh_11_145
vitin_chambo_p_11_01	2186996	2187194	rh_11_146
vitin_chambo_p_11_01	2186996	2187194	rh_11_147
vitin_chambo_p_11_01	2186996	2187194	rh_11_149
vitin_chambo_p_11_01	2186996	2187194	rh_11_152
vitin_chambo_p_11_01	2186996	2187194	rh_11_153
vitin_chambo_p_11_01	2186996	2187194	rh_11_155
vitin_chambo_p_11_01	2186997	2187194	rh_11_49
vitin_chambo_p_11_01	2284301	2284500	rh_11_1
vitin_chambo_p_11_01	2284301	2284500	rh_11_2
vitin_chambo_p_11_01	2284301	2284500	rh_11_3
vitin_chambo_p_11_01	2284301	2284500	rh_11_4
vitin_chambo_p_11_01	2284301	2284500	rh_11_5
vitin_chambo_p_11_01	2284301	2284500	rh_11_6
vitin_chambo_p_11_01	2284301	2284500	rh_11_7
vitin_chambo_p_11_01	2284301	2284500	rh_11_8
vitin_chambo_p_11_01	2284301	2284500	rh_11_9
vitin_chambo_p_11_01	2284301	2284500	rh_11_10
vitin_chambo_p_11_01	2284301	2284500	rh_11_11
vitin_chambo_p_11_01	2284301	2284500	rh_11_12
vitin_chambo_p_11_01	2424769	2424951	rh_11_1
vitin_chambo_p_11_01	2424769	2424951	rh_11_2
vitin_chambo_p_11_01	2424769	2424951	rh_11_59
vitin_chambo_p_11_01	2424769	2424951	rh_11_107
vitin_chambo_p_11_01	2424769	2424951	rh_11_117
vitin_chambo_p_11_01	2424769	2424951	rh_11_146
vitin_chambo_p_11_01	2424769	2424951	rh_11_160
vitin_chambo_p_11_01	2424769	2424951	rh_11_209
vitin_chambo_p_11_01	2424769	2424951	rh_11_210
vitin_chambo_p_11_01	2424769	2424951	rh_11_280
vitin_chambo_p_11_01	2424769	2424951	rh_11_326
vitin_chambo_p_11_01	2424769	2424951	rh_11_376
vitin_chambo_p_11_01	2424769	2424951	rh_11_394
vitin_chambo_p_11_01	2424769	2424951	rh_11_445
vitin_chambo_p_11_01	2424769	2424951	rh_11_509
vitin_chambo_p_11_01	2424769	2424951	rh_11_602
vitin_chambo_p_11_01	2559231	2559403	rh_18_1
vitin_chambo_p_11_01	2592451	2592631	rh_11_1
vitin_chambo_p_11_01	2592451	2592631	rh_11_2
vitin_chambo_p_11_01	2592451	2592631	rh_11_19
vitin_chambo_p_11_01	2592451	2592631	rh_11_22
vitin_chambo_p_11_01	2592451	2592631	rh_11_36
vitin_chambo_p_11_01	2592451	2592631	rh_11_72
vitin_chambo_p_11_01	2592451	2592631	rh_11_155
vitin_chambo_p_11_01	2592451	2592631	rh_11_164
vitin_chambo_p_11_01	2592451	2592631	rh_11_177
vitin_chambo_p_11_01	2592451	2592631	rh_11_205
vitin_chambo_p_11_01	2592451	2592631	rh_11_310
vitin_chambo_p_11_01	2592451	2592631	rh_11_354
vitin_chambo_p_11_01	2592451	2592631	rh_11_375
vitin_chambo_p_11_01	2592451	2592631	rh_11_393
vitin_chambo_p_11_01	2592451	2592631	rh_11_516
vitin_chambo_p_11_01	2592451	2592631	rh_11_517
vitin_chambo_p_11_01	2592451	2592631	rh_11_583
vitin_chambo_p_11_01	2592451	2592631	rh_11_599
vitin_chambo_p_11_01	2592451	2592631	rh_11_631
vitin_chambo_p_11_01	2696846	2697034	rh_11_1
vitin_chambo_p_11_01	2696846	2697034	rh_11_2
vitin_chambo_p_11_01	2696846	2697034	rh_11_3
vitin_chambo_p_11_01	2696846	2697034	rh_11_73
vitin_chambo_p_11_01	2696846	2697034	rh_11_89
vitin_chambo_p_11_01	2696846	2697034	rh_11_107
vitin_chambo_p_11_01	2696846	2697034	rh_11_259
vitin_chambo_p_11_01	2696846	2697034	rh_11_401
vitin_chambo_p_11_01	2696846	2697034	rh_11_465
vitin_chambo_p_11_01	2696846	2697034	rh_11_585
vitin_chambo_p_11_01	2696846	2697034	rh_11_592
vitin_chambo_p_11_01	2696846	2697034	rh_11_656
vitin_chambo_p_11_01	2696846	2697034	rh_11_685
vitin_chambo_p_11_01	2696846	2697034	rh_11_690
vitin_chambo_p_11_01	2803079	2803278	rh_11_1
vitin_chambo_p_11_01	2803079	2803278	rh_11_2
vitin_chambo_p_11_01	2803079	2803278	rh_11_3
vitin_chambo_p_11_01	2803079	2803278	rh_11_6
vitin_chambo_p_11_01	2803079	2803278	rh_11_7
vitin_chambo_p_11_01	2803079	2803278	rh_11_10
vitin_chambo_p_11_01	2803079	2803278	rh_11_13
vitin_chambo_p_11_01	2803079	2803278	rh_11_14
vitin_chambo_p_11_01	2803079	2803278	rh_11_16
vitin_chambo_p_11_01	2803079	2803278	rh_11_17
vitin_chambo_p_11_01	2803079	2803278	rh_11_19
vitin_chambo_p_11_01	2803079	2803278	rh_11_23
vitin_chambo_p_11_01	2803079	2803278	rh_11_27
vitin_chambo_p_11_01	2803079	2803278	rh_11_31
vitin_chambo_p_11_01	2803079	2803278	rh_11_34
vitin_chambo_p_11_01	2803079	2803278	rh_11_40
vitin_chambo_p_11_01	2803079	2803278	rh_11_41
vitin_chambo_p_11_01	2803079	2803278	rh_11_43
vitin_chambo_p_11_01	2803079	2803278	rh_11_47
vitin_chambo_p_11_01	2803079	2803278	rh_11_53
vitin_chambo_p_11_01	2803079	2803278	rh_11_64
vitin_chambo_p_11_01	2803079	2803278	rh_11_67
vitin_chambo_p_11_01	2803079	2803278	rh_11_68
vitin_chambo_p_11_01	2803079	2803278	rh_11_69
vitin_chambo_p_11_01	2803079	2803278	rh_11_71
vitin_chambo_p_11_01	2803079	2803278	rh_11_73
vitin_chambo_p_11_01	2803079	2803278	rh_11_75
vitin_chambo_p_11_01	2803079	2803278	rh_11_76
vitin_chambo_p_11_01	2803079	2803278	rh_11_79
vitin_chambo_p_11_01	2803079	2803278	rh_11_81
vitin_chambo_p_11_01	2803079	2803278	rh_11_85
vitin_chambo_p_11_01	2803079	2803278	rh_11_88
vitin_chambo_p_11_01	2803079	2803278	rh_11_89
vitin_chambo_p_11_01	2803079	2803278	rh_11_97
vitin_chambo_p_11_01	2803079	2803278	rh_11_99
vitin_chambo_p_11_01	2803079	2803278	rh_11_100
vitin_chambo_p_11_01	2803079	2803278	rh_11_105
vitin_chambo_p_11_01	2803079	2803278	rh_11_107
vitin_chambo_p_11_01	2803079	2803278	rh_11_113
vitin_chambo_p_11_01	2803079	2803278	rh_11_114
vitin_chambo_p_11_01	2803079	2803278	rh_11_117
vitin_chambo_p_11_01	2803079	2803278	rh_11_119
vitin_chambo_p_11_01	2803079	2803278	rh_11_121
vitin_chambo_p_11_01	2803079	2803278	rh_11_131
vitin_chambo_p_11_01	2803079	2803278	rh_11_133
vitin_chambo_p_11_01	2803079	2803278	rh_11_137
vitin_chambo_p_11_01	2803079	2803278	rh_11_143
vitin_chambo_p_11_01	2803079	2803278	rh_11_145
vitin_chambo_p_11_01	2803079	2803278	rh_11_146
vitin_chambo_p_11_01	2803079	2803278	rh_11_147
vitin_chambo_p_11_01	2803079	2803278	rh_11_154
vitin_chambo_p_11_01	2803079	2803278	rh_11_160
vitin_chambo_p_11_01	2803079	2803278	rh_11_165
vitin_chambo_p_11_01	2803079	2803278	rh_11_168
vitin_chambo_p_11_01	2803079	2803278	rh_11_169
vitin_chambo_p_11_01	2803079	2803278	rh_11_172
vitin_chambo_p_11_01	2803079	2803278	rh_11_175
vitin_chambo_p_11_01	2803079	2803278	rh_11_178
vitin_chambo_p_11_01	2803079	2803278	rh_11_182
vitin_chambo_p_11_01	2803079	2803278	rh_11_183
vitin_chambo_p_11_01	2803079	2803278	rh_11_184
vitin_chambo_p_11_01	2803079	2803278	rh_11_186
vitin_chambo_p_11_01	2803079	2803278	rh_11_187
vitin_chambo_p_11_01	2803079	2803278	rh_11_193
vitin_chambo_p_11_01	2803079	2803278	rh_11_199
vitin_chambo_p_11_01	2803079	2803278	rh_11_201
vitin_chambo_p_11_01	2803079	2803278	rh_11_203
vitin_chambo_p_11_01	2803079	2803278	rh_11_204
vitin_chambo_p_11_01	2803079	2803278	rh_11_206
vitin_chambo_p_11_01	2803079	2803278	rh_11_207
vitin_chambo_p_11_01	2803079	2803278	rh_11_209
vitin_chambo_p_11_01	2803079	2803278	rh_11_211
vitin_chambo_p_11_01	2803079	2803278	rh_11_216
vitin_chambo_p_11_01	2803079	2803278	rh_11_220
vitin_chambo_p_11_01	2803079	2803278	rh_11_223
vitin_chambo_p_11_01	2803079	2803278	rh_11_225
vitin_chambo_p_11_01	2803079	2803278	rh_11_231
vitin_chambo_p_11_01	2803079	2803278	rh_11_232
vitin_chambo_p_11_01	2803079	2803278	rh_11_235
vitin_chambo_p_11_01	2803079	2803278	rh_11_237
vitin_chambo_p_11_01	2803079	2803278	rh_11_242
vitin_chambo_p_11_01	2803079	2803278	rh_11_244
vitin_chambo_p_11_01	2803079	2803278	rh_11_249
vitin_chambo_p_11_01	2803079	2803278	rh_11_250
vitin_chambo_p_11_01	2803079	2803278	rh_11_259
vitin_chambo_p_11_01	2803079	2803278	rh_11_262
vitin_chambo_p_11_01	2803079	2803278	rh_11_265
vitin_chambo_p_11_01	2803079	2803278	rh_11_266
vitin_chambo_p_11_01	2803079	2803278	rh_11_267
vitin_chambo_p_11_01	2803079	2803278	rh_11_277
vitin_chambo_p_11_01	2803079	2803278	rh_11_280
vitin_chambo_p_11_01	2803079	2803278	rh_11_286
vitin_chambo_p_11_01	2803079	2803278	rh_11_288
vitin_chambo_p_11_01	2803079	2803278	rh_11_289
vitin_chambo_p_11_01	2803079	2803278	rh_11_292
vitin_chambo_p_11_01	2803079	2803278	rh_11_294
vitin_chambo_p_11_01	2803079	2803278	rh_11_297
vitin_chambo_p_11_01	2803079	2803278	rh_11_304
vitin_chambo_p_11_01	2803079	2803278	rh_11_305
vitin_chambo_p_11_01	2803079	2803278	rh_11_306
vitin_chambo_p_11_01	2803079	2803278	rh_11_309
vitin_chambo_p_11_01	2803079	2803278	rh_11_310
vitin_chambo_p_11_01	2803079	2803278	rh_11_312
vitin_chambo_p_11_01	2803079	2803278	rh_11_317
vitin_chambo_p_11_01	2803079	2803278	rh_11_318
vitin_chambo_p_11_01	2803079	2803278	rh_11_320
vitin_chambo_p_11_01	2803079	2803278	rh_11_321
vitin_chambo_p_11_01	2803079	2803278	rh_11_322
vitin_chambo_p_11_01	2803079	2803278	rh_11_326
vitin_chambo_p_11_01	2923217	2923423	rh_11_1
vitin_chambo_p_11_01	2923217	2923423	rh_11_2
vitin_chambo_p_11_01	2923217	2923423	rh_11_3
vitin_chambo_p_11_01	2923217	2923423	rh_11_4
vitin_chambo_p_11_01	2923217	2923423	rh_11_5
vitin_chambo_p_11_01	2923217	2923423	rh_11_6
vitin_chambo_p_11_01	2923217	2923423	rh_11_8
vitin_chambo_p_11_01	2923217	2923423	rh_11_16
vitin_chambo_p_11_01	2923217	2923423	rh_11_22
vitin_chambo_p_11_01	2923217	2923423	rh_11_32
vitin_chambo_p_11_01	2923217	2923423	rh_11_34
vitin_chambo_p_11_01	2923217	2923423	rh_11_39
vitin_chambo_p_11_01	2923217	2923423	rh_11_41
vitin_chambo_p_11_01	2923217	2923423	rh_11_54
vitin_chambo_p_11_01	2923217	2923423	rh_11_62
vitin_chambo_p_11_01	2923217	2923423	rh_11_73
vitin_chambo_p_11_01	2923217	2923423	rh_11_77
vitin_chambo_p_11_01	2923217	2923423	rh_11_78
vitin_chambo_p_11_01	2923217	2923423	rh_11_79
vitin_chambo_p_11_01	2923217	2923423	rh_11_94
vitin_chambo_p_11_01	2923217	2923423	rh_11_104
vitin_chambo_p_11_01	2923217	2923423	rh_11_107
vitin_chambo_p_11_01	2923217	2923423	rh_11_112
vitin_chambo_p_11_01	2923217	2923423	rh_11_130
vitin_chambo_p_11_01	2923217	2923423	rh_11_132
vitin_chambo_p_11_01	2923217	2923423	rh_11_140
vitin_chambo_p_11_01	2923217	2923423	rh_11_142
vitin_chambo_p_11_01	2923217	2923423	rh_11_144
vitin_chambo_p_11_01	2923217	2923423	rh_11_163
vitin_chambo_p_11_01	2923217	2923423	rh_11_186
vitin_chambo_p_11_01	2923217	2923423	rh_11_203
vitin_chambo_p_11_01	2923217	2923423	rh_11_212
vitin_chambo_p_11_01	2923217	2923423	rh_11_225
vitin_chambo_p_11_01	2923217	2923423	rh_11_238
vitin_chambo_p_11_01	2923217	2923423	rh_11_251
vitin_chambo_p_11_01	2992952	2993109	rh_11_1
vitin_chambo_p_11_01	2992952	2993109	rh_11_2
vitin_chambo_p_11_01	2992952	2993109	rh_11_3
vitin_chambo_p_11_01	2992952	2993109	rh_11_38
vitin_chambo_p_11_01	2992952	2993109	rh_11_65
vitin_chambo_p_11_01	2992952	2993109	rh_11_97
vitin_chambo_p_11_01	2992952	2993109	rh_11_110
vitin_chambo_p_11_01	2992952	2993109	rh_11_188
vitin_chambo_p_11_01	2992952	2993109	rh_11_292
vitin_chambo_p_11_01	2992952	2993109	rh_11_371
vitin_chambo_p_11_01	2992952	2993109	rh_11_388
vitin_chambo_p_11_01	2992952	2993109	rh_11_450
vitin_chambo_p_11_01	2992952	2993109	rh_11_451
vitin_chambo_p_11_01	2992952	2993109	rh_11_458
vitin_chambo_p_11_01	2992952	2993109	rh_11_464
vitin_chambo_p_11_01	2992952	2993109	rh_11_466
vitin_chambo_p_11_01	3152259	3152456	rh_11_1
vitin_chambo_p_11_01	3152259	3152456	rh_11_2
vitin_chambo_p_11_01	3152259	3152456	rh_11_3
vitin_chambo_p_11_01	3152259	3152456	rh_11_4
vitin_chambo_p_11_01	3152259	3152456	rh_11_8
vitin_chambo_p_11_01	3152259	3152456	rh_11_16
vitin_chambo_p_11_01	3152259	3152456	rh_11_73
vitin_chambo_p_11_01	3152259	3152456	rh_11_91
vitin_chambo_p_11_01	3152259	3152456	rh_11_106
vitin_chambo_p_11_01	3152259	3152456	rh_11_113
vitin_chambo_p_11_01	3152259	3152456	rh_11_137
vitin_chambo_p_11_01	3152259	3152456	rh_11_141
vitin_chambo_p_11_01	3152259	3152456	rh_11_148
vitin_chambo_p_11_01	3152259	3152456	rh_11_197
vitin_chambo_p_11_01	3152259	3152456	rh_11_206
vitin_chambo_p_11_01	3152259	3152456	rh_11_264
vitin_chambo_p_11_01	3152259	3152456	rh_11_271
vitin_chambo_p_11_01	3152259	3152456	rh_11_290
vitin_chambo_p_11_01	3152259	3152456	rh_11_413
vitin_chambo_p_11_01	3283492	3283640	rh_11_1
vitin_chambo_p_11_01	3283492	3283640	rh_11_2
vitin_chambo_p_11_01	3283492	3283640	rh_11_3
vitin_chambo_p_11_01	3283492	3283636	rh_11_4
vitin_chambo_p_11_01	3283492	3283640	rh_11_7
vitin_chambo_p_11_01	3283492	3283640	rh_11_8
vitin_chambo_p_11_01	3283492	3283640	rh_11_9
vitin_chambo_p_11_01	3283492	3283640	rh_11_10
vitin_chambo_p_11_01	3283492	3283640	rh_11_11
vitin_chambo_p_11_01	3283492	3283640	rh_11_14
vitin_chambo_p_11_01	3283492	3283640	rh_11_16
vitin_chambo_p_11_01	3283492	3283640	rh_11_17
vitin_chambo_p_11_01	3283492	3283640	rh_11_18
vitin_chambo_p_11_01	3283492	3283640	rh_11_21
vitin_chambo_p_11_01	3283492	3283640	rh_11_22
vitin_chambo_p_11_01	3283492	3283640	rh_11_28
vitin_chambo_p_11_01	3283492	3283640	rh_11_29
vitin_chambo_p_11_01	3283492	3283640	rh_11_31
vitin_chambo_p_11_01	3283492	3283640	rh_11_35
vitin_chambo_p_11_01	3283492	3283640	rh_11_36
vitin_chambo_p_11_01	3283492	3283636	rh_11_37
vitin_chambo_p_11_01	3283492	3283640	rh_11_46
vitin_chambo_p_11_01	3283492	3283640	rh_11_50
vitin_chambo_p_11_01	3283492	3283640	rh_11_57
vitin_chambo_p_11_01	3283492	3283640	rh_11_59
vitin_chambo_p_11_01	3283492	3283640	rh_11_60
vitin_chambo_p_11_01	3283492	3283640	rh_11_66
vitin_chambo_p_11_01	3283492	3283640	rh_11_68
vitin_chambo_p_11_01	3283492	3283640	rh_11_71
vitin_chambo_p_11_01	3283492	3283640	rh_11_81
vitin_chambo_p_11_01	3283492	3283640	rh_11_83
vitin_chambo_p_11_01	3283492	3283640	rh_11_87
vitin_chambo_p_11_01	3283492	3283640	rh_11_88
vitin_chambo_p_11_01	3283492	3283640	rh_11_93
vitin_chambo_p_11_01	3283492	3283640	rh_11_94
vitin_chambo_p_11_01	3283492	3283640	rh_11_98
vitin_chambo_p_11_01	3283492	3283640	rh_11_100
vitin_chambo_p_11_01	3283492	3283640	rh_11_107
vitin_chambo_p_11_01	3283492	3283640	rh_11_116
vitin_chambo_p_11_01	3283492	3283640	rh_11_119
vitin_chambo_p_11_01	3283492	3283640	rh_11_120
vitin_chambo_p_11_01	3283492	3283640	rh_11_123
vitin_chambo_p_11_01	3283492	3283640	rh_11_126
vitin_chambo_p_11_01	3283492	3283640	rh_11_133
vitin_chambo_p_11_01	3283492	3283640	rh_11_140
vitin_chambo_p_11_01	3283492	3283640	rh_11_144
vitin_chambo_p_11_01	3283492	3283640	rh_11_151
vitin_chambo_p_11_01	3283492	3283640	rh_11_158
vitin_chambo_p_11_01	3283492	3283640	rh_11_164
vitin_chambo_p_11_01	3283492	3283640	rh_11_166
vitin_chambo_p_11_01	3283492	3283640	rh_11_168
vitin_chambo_p_11_01	3283492	3283640	rh_11_169
vitin_chambo_p_11_01	3283492	3283640	rh_11_185
vitin_chambo_p_11_01	3283492	3283640	rh_11_189
vitin_chambo_p_11_01	3283492	3283640	rh_11_207
vitin_chambo_p_11_01	3283492	3283640	rh_11_208
vitin_chambo_p_11_01	3283492	3283640	rh_11_210
vitin_chambo_p_11_01	3283492	3283640	rh_11_216
vitin_chambo_p_11_01	3283492	3283640	rh_11_231
vitin_chambo_p_11_01	3283492	3283640	rh_11_239
vitin_chambo_p_11_01	3283492	3283640	rh_11_242
vitin_chambo_p_11_01	3283492	3283640	rh_11_244
vitin_chambo_p_11_01	3283492	3283640	rh_11_258
vitin_chambo_p_11_01	3283492	3283640	rh_11_261
vitin_chambo_p_11_01	3283492	3283640	rh_11_264
vitin_chambo_p_11_01	3370925	3371134	rh_11_1
vitin_chambo_p_11_01	3370925	3371134	rh_11_2
vitin_chambo_p_11_01	3370925	3371134	rh_11_3
vitin_chambo_p_11_01	3370925	3371134	rh_11_4
vitin_chambo_p_11_01	3370925	3371134	rh_11_5
vitin_chambo_p_11_01	3370925	3371134	rh_11_6
vitin_chambo_p_11_01	3370925	3371134	rh_11_7
vitin_chambo_p_11_01	3370925	3371134	rh_11_8
vitin_chambo_p_11_01	3370925	3371134	rh_11_9
vitin_chambo_p_11_01	3370925	3371134	rh_11_10
vitin_chambo_p_11_01	3370925	3371134	rh_11_11
vitin_chambo_p_11_01	3370925	3371134	rh_11_12
vitin_chambo_p_11_01	3370925	3371134	rh_11_13
vitin_chambo_p_11_01	3370925	3371134	rh_11_14
vitin_chambo_p_11_01	3370925	3371134	rh_11_15
vitin_chambo_p_11_01	3370925	3371134	rh_11_16
vitin_chambo_p_11_01	3370925	3371134	rh_11_17
vitin_chambo_p_11_01	3370925	3371134	rh_11_18
vitin_chambo_p_11_01	3370925	3371134	rh_11_19
vitin_chambo_p_11_01	3370925	3371134	rh_11_20
vitin_chambo_p_11_01	3370925	3371134	rh_11_21
vitin_chambo_p_11_01	3370925	3371134	rh_11_22
vitin_chambo_p_11_01	3370925	3371134	rh_11_23
vitin_chambo_p_11_01	3370925	3371134	rh_11_24
vitin_chambo_p_11_01	3370925	3371134	rh_11_25
vitin_chambo_p_11_01	3370925	3371134	rh_11_26
vitin_chambo_p_11_01	3370925	3371134	rh_11_27
vitin_chambo_p_11_01	3370925	3371134	rh_11_28
vitin_chambo_p_11_01	3370925	3371134	rh_11_29
vitin_chambo_p_11_01	3370925	3371134	rh_11_30
vitin_chambo_p_11_01	3370925	3371134	rh_11_31
vitin_chambo_p_11_01	3370925	3371134	rh_11_32
vitin_chambo_p_11_01	3370925	3371134	rh_11_33
vitin_chambo_p_11_01	3463922	3464130	rh_11_1
vitin_chambo_p_11_01	3463922	3464130	rh_11_2
vitin_chambo_p_11_01	3463922	3464130	rh_11_3
vitin_chambo_p_11_01	3463922	3464130	rh_11_4
vitin_chambo_p_11_01	3463922	3464130	rh_11_5
vitin_chambo_p_11_01	3463922	3464130	rh_11_6
vitin_chambo_p_11_01	3463922	3464130	rh_11_7
vitin_chambo_p_11_01	3463922	3464130	rh_11_8
vitin_chambo_p_11_01	3463922	3464130	rh_11_9
vitin_chambo_p_11_01	3463922	3464130	rh_11_10
vitin_chambo_p_11_01	3463922	3464130	rh_11_11
vitin_chambo_p_11_01	3463922	3464130	rh_11_12
vitin_chambo_p_11_01	3463922	3464130	rh_11_13
vitin_chambo_p_11_01	3463922	3464130	rh_11_14
vitin_chambo_p_11_01	3463922	3464130	rh_11_15
vitin_chambo_p_11_01	3463922	3464130	rh_11_16
vitin_chambo_p_11_01	3463922	3464130	rh_11_17
vitin_chambo_p_11_01	3463922	3464130	rh_11_19
vitin_chambo_p_11_01	3463922	3464130	rh_11_21
vitin_chambo_p_11_01	3463922	3464130	rh_11_22
vitin_chambo_p_11_01	3463922	3464130	rh_11_23
vitin_chambo_p_11_01	3463922	3464130	rh_11_24
vitin_chambo_p_11_01	3463922	3464130	rh_11_25
vitin_chambo_p_11_01	3463922	3464130	rh_11_26
vitin_chambo_p_11_01	3463922	3464129	rh_11_28
vitin_chambo_p_11_01	3463922	3464130	rh_11_30
vitin_chambo_p_11_01	3463922	3464130	rh_11_31
vitin_chambo_p_11_01	3463922	3464130	rh_11_32
vitin_chambo_p_11_01	3463922	3464130	rh_11_33
vitin_chambo_p_11_01	3463922	3464130	rh_11_34
vitin_chambo_p_11_01	3463922	3464130	rh_11_35
vitin_chambo_p_11_01	3463922	3464130	rh_11_36
vitin_chambo_p_11_01	3463922	3464130	rh_11_37
vitin_chambo_p_11_01	3463922	3464130	rh_11_38
vitin_chambo_p_11_01	3463922	3464130	rh_11_39
vitin_chambo_p_11_01	3463922	3464130	rh_11_40
vitin_chambo_p_11_01	3463922	3464130	rh_11_41
vitin_chambo_p_11_01	3463922	3464130	rh_11_42
vitin_chambo_p_11_01	3463922	3464130	rh_11_43
vitin_chambo_p_11_01	3463922	3464130	rh_11_44
vitin_chambo_p_11_01	3463922	3464130	rh_11_45
vitin_chambo_p_11_01	3463922	3464130	rh_11_46
vitin_chambo_p_11_01	3463922	3464130	rh_11_47
vitin_chambo_p_11_01	3463922	3464130	rh_11_48
vitin_chambo_p_11_01	3463922	3464130	rh_11_49
vitin_chambo_p_11_01	3463922	3464130	rh_11_51
vitin_chambo_p_11_01	3463922	3464130	rh_11_52
vitin_chambo_p_11_01	3463922	3464130	rh_11_53
vitin_chambo_p_11_01	3463922	3464130	rh_11_54
vitin_chambo_p_11_01	3463922	3464130	rh_11_55
vitin_chambo_p_11_01	3463922	3464130	rh_11_56
vitin_chambo_p_11_01	3463922	3464130	rh_11_57
vitin_chambo_p_11_01	3463922	3464130	rh_11_58
vitin_chambo_p_11_01	3463922	3464130	rh_11_59
vitin_chambo_p_11_01	3463922	3464130	rh_11_60
vitin_chambo_p_11_01	3463922	3464130	rh_11_61
vitin_chambo_p_11_01	3463922	3464130	rh_11_62
vitin_chambo_p_11_01	3463922	3464130	rh_11_63
vitin_chambo_p_11_01	3463922	3464130	rh_11_64
vitin_chambo_p_11_01	3463922	3464130	rh_11_65
vitin_chambo_p_11_01	3463922	3464130	rh_11_66
vitin_chambo_p_11_01	3463922	3464130	rh_11_69
vitin_chambo_p_11_01	3463922	3464130	rh_11_70
vitin_chambo_p_11_01	3463922	3464130	rh_11_71
vitin_chambo_p_11_01	3463922	3464130	rh_11_72
vitin_chambo_p_11_01	3463922	3464130	rh_11_73
vitin_chambo_p_11_01	3463922	3464130	rh_11_74
vitin_chambo_p_11_01	3463922	3464130	rh_11_75
vitin_chambo_p_11_01	3463922	3464130	rh_11_76
vitin_chambo_p_11_01	3463922	3464130	rh_11_77
vitin_chambo_p_11_01	3463922	3464130	rh_11_78
vitin_chambo_p_11_01	3463922	3464130	rh_11_80
vitin_chambo_p_11_01	3463922	3464130	rh_11_81
vitin_chambo_p_11_01	3463922	3464130	rh_11_82
vitin_chambo_p_11_01	3463922	3464130	rh_11_83
vitin_chambo_p_11_01	3463922	3464130	rh_11_85
vitin_chambo_p_11_01	3463922	3464130	rh_11_86
vitin_chambo_p_11_01	3463922	3464130	rh_11_87
vitin_chambo_p_11_01	3463922	3464130	rh_11_88
vitin_chambo_p_11_01	3463922	3464130	rh_11_89
vitin_chambo_p_11_01	3463922	3464130	rh_11_90
vitin_chambo_p_11_01	3463922	3464130	rh_11_91
vitin_chambo_p_11_01	3463922	3464130	rh_11_92
vitin_chambo_p_11_01	3463922	3464130	rh_11_93
vitin_chambo_p_11_01	3463922	3464130	rh_11_94
vitin_chambo_p_11_01	3463922	3464130	rh_11_95
vitin_chambo_p_11_01	3463922	3464130	rh_11_96
vitin_chambo_p_11_01	3463922	3464130	rh_11_97
vitin_chambo_p_11_01	3463922	3464130	rh_11_98
vitin_chambo_p_11_01	3463922	3464130	rh_11_99
vitin_chambo_p_11_01	3463922	3464130	rh_11_101
vitin_chambo_p_11_01	3463922	3464130	rh_11_102
vitin_chambo_p_11_01	3463922	3464130	rh_11_103
vitin_chambo_p_11_01	3463922	3464130	rh_11_104
vitin_chambo_p_11_01	3463922	3464130	rh_11_105
vitin_chambo_p_11_01	3463922	3464130	rh_11_106
vitin_chambo_p_11_01	3463922	3464130	rh_11_110
vitin_chambo_p_11_01	3463922	3464130	rh_11_111
vitin_chambo_p_11_01	3463922	3464130	rh_11_112
vitin_chambo_p_11_01	3463922	3464130	rh_11_113
vitin_chambo_p_11_01	3463922	3464130	rh_11_114
vitin_chambo_p_11_01	3463922	3464130	rh_11_115
vitin_chambo_p_11_01	3463922	3464130	rh_11_116
vitin_chambo_p_11_01	3463922	3464130	rh_11_117
vitin_chambo_p_11_01	3463922	3464130	rh_11_118
vitin_chambo_p_11_01	3463922	3464130	rh_11_120
vitin_chambo_p_11_01	3463922	3464130	rh_11_121
vitin_chambo_p_11_01	3463922	3464130	rh_11_122
vitin_chambo_p_11_01	3463922	3464130	rh_11_123
vitin_chambo_p_11_01	3615973	3616168	rh_11_1
vitin_chambo_p_11_01	3615973	3616168	rh_11_2
vitin_chambo_p_11_01	3615973	3616168	rh_11_6
vitin_chambo_p_11_01	3615973	3616168	rh_11_16
vitin_chambo_p_11_01	3615973	3616168	rh_11_27
vitin_chambo_p_11_01	3615973	3616168	rh_11_145
vitin_chambo_p_11_01	3615973	3616168	rh_11_299
vitin_chambo_p_11_01	3615973	3616168	rh_11_415
vitin_chambo_p_11_01	3615973	3616168	rh_11_720
vitin_chambo_p_11_01	3615973	3616168	rh_11_799
vitin_chambo_p_11_01	3615973	3616168	rh_11_896
vitin_chambo_p_11_01	3615973	3616168	rh_11_939
vitin_chambo_p_11_01	3802927	3803132	rh_11_1
vitin_chambo_p_11_01	3802927	3803132	rh_11_2
vitin_chambo_p_11_01	3802927	3803132	rh_11_3
vitin_chambo_p_11_01	3802927	3803132	rh_11_4
vitin_chambo_p_11_01	3802927	3803132	rh_11_5
vitin_chambo_p_11_01	3802927	3803132	rh_11_6
vitin_chambo_p_11_01	3802927	3803132	rh_11_7
vitin_chambo_p_11_01	3802927	3803132	rh_11_8
vitin_chambo_p_11_01	3802927	3803132	rh_11_9
vitin_chambo_p_11_01	3802927	3803132	rh_11_10
vitin_chambo_p_11_01	3802927	3803132	rh_11_11
vitin_chambo_p_11_01	3802927	3803132	rh_11_12
vitin_chambo_p_11_01	3802927	3803132	rh_11_13
vitin_chambo_p_11_01	3802927	3803132	rh_11_14
vitin_chambo_p_11_01	3802927	3803132	rh_11_15
vitin_chambo_p_11_01	3802927	3803132	rh_11_16
vitin_chambo_p_11_01	3802927	3803132	rh_11_17
vitin_chambo_p_11_01	3802927	3803132	rh_11_18
vitin_chambo_p_11_01	3802927	3803132	rh_11_19
vitin_chambo_p_11_01	3802927	3803132	rh_11_20
vitin_chambo_p_11_01	3802927	3803132	rh_11_21
vitin_chambo_p_11_01	3802927	3803132	rh_11_22
vitin_chambo_p_11_01	3802927	3803132	rh_11_23
vitin_chambo_p_11_01	3802927	3803132	rh_11_24
vitin_chambo_p_11_01	3802927	3803132	rh_11_25
vitin_chambo_p_11_01	3802927	3803132	rh_11_26
vitin_chambo_p_11_01	3802927	3803132	rh_11_27
vitin_chambo_p_11_01	3802927	3803132	rh_11_28
vitin_chambo_p_11_01	3802927	3803132	rh_11_29
vitin_chambo_p_11_01	3802927	3803132	rh_11_30
vitin_chambo_p_11_01	3802927	3803132	rh_11_31
vitin_chambo_p_11_01	3802927	3803132	rh_11_32
vitin_chambo_p_11_01	3802927	3803132	rh_11_33
vitin_chambo_p_11_01	3802927	3803132	rh_11_34
vitin_chambo_p_11_01	3802927	3803132	rh_11_35
vitin_chambo_p_11_01	3802927	3803132	rh_11_36
vitin_chambo_p_11_01	3802927	3803132	rh_11_37
vitin_chambo_p_11_01	3802927	3803132	rh_11_38
vitin_chambo_p_11_01	3802927	3803132	rh_11_39
vitin_chambo_p_11_01	3802927	3803132	rh_11_40
vitin_chambo_p_11_01	3802927	3803132	rh_11_41
vitin_chambo_p_11_01	3802927	3803132	rh_11_42
vitin_chambo_p_11_01	3802927	3803132	rh_11_43
vitin_chambo_p_11_01	3802927	3803132	rh_11_44
vitin_chambo_p_11_01	3802927	3803132	rh_11_45
vitin_chambo_p_11_01	3802927	3803132	rh_11_46
vitin_chambo_p_11_01	3802927	3803132	rh_11_47
vitin_chambo_p_11_01	3802927	3803132	rh_11_48
vitin_chambo_p_11_01	3802927	3803132	rh_11_49
vitin_chambo_p_11_01	3802927	3803132	rh_11_50
vitin_chambo_p_11_01	3802927	3803132	rh_11_51
vitin_chambo_p_11_01	3802927	3803132	rh_11_52
vitin_chambo_p_11_01	3802927	3803132	rh_11_53
vitin_chambo_p_11_01	3802927	3803132	rh_11_54
vitin_chambo_p_11_01	3802927	3803132	rh_11_55
vitin_chambo_p_11_01	3802927	3803132	rh_11_56
vitin_chambo_p_11_01	3802927	3803132	rh_11_57
vitin_chambo_p_11_01	3802927	3803132	rh_11_58
vitin_chambo_p_11_01	3802927	3803132	rh_11_59
vitin_chambo_p_11_01	3802927	3803132	rh_11_60
vitin_chambo_p_11_01	3802927	3803132	rh_11_61
vitin_chambo_p_11_01	3802927	3803132	rh_11_62
vitin_chambo_p_11_01	3802927	3803132	rh_11_63
vitin_chambo_p_11_01	3802927	3803132	rh_11_64
vitin_chambo_p_11_01	3802927	3803132	rh_11_67
vitin_chambo_p_11_01	3802927	3803132	rh_11_68
vitin_chambo_p_11_01	3802927	3803132	rh_11_69
vitin_chambo_p_11_01	3802927	3803132	rh_11_70
vitin_chambo_p_11_01	3802927	3803132	rh_11_71
vitin_chambo_p_11_01	3802927	3803132	rh_11_72
vitin_chambo_p_11_01	3802927	3803132	rh_11_73
vitin_chambo_p_11_01	3952142	3952305	rh_11_1
vitin_chambo_p_11_01	3952142	3952305	rh_11_9
vitin_chambo_p_11_01	3952142	3952305	rh_11_41
vitin_chambo_p_11_01	3952142	3952305	rh_11_52
vitin_chambo_p_11_01	3952142	3952305	rh_11_65
vitin_chambo_p_11_01	3952142	3952305	rh_11_150
vitin_chambo_p_11_01	3952142	3952305	rh_11_322
vitin_chambo_p_11_01	3952142	3952305	rh_11_432
vitin_chambo_p_11_01	3952142	3952305	rh_11_463
vitin_chambo_p_11_01	3952142	3952305	rh_11_465
vitin_chambo_p_11_01	3952142	3952305	rh_11_489
vitin_chambo_p_11_01	3952142	3952305	rh_11_524
vitin_chambo_p_11_01	4015580	4015755	rh_11_1
vitin_chambo_p_11_01	4015580	4015755	rh_11_2
vitin_chambo_p_11_01	4015580	4015755	rh_11_3
vitin_chambo_p_11_01	4015580	4015755	rh_11_4
vitin_chambo_p_11_01	4015580	4015755	rh_11_5
vitin_chambo_p_11_01	4015580	4015755	rh_11_7
vitin_chambo_p_11_01	4015580	4015755	rh_11_8
vitin_chambo_p_11_01	4015580	4015755	rh_11_9
vitin_chambo_p_11_01	4015580	4015755	rh_11_10
vitin_chambo_p_11_01	4015580	4015754	rh_11_11
vitin_chambo_p_11_01	4015580	4015755	rh_11_12
vitin_chambo_p_11_01	4015580	4015755	rh_11_13
vitin_chambo_p_11_01	4015580	4015755	rh_11_14
vitin_chambo_p_11_01	4015580	4015755	rh_11_15
vitin_chambo_p_11_01	4015580	4015755	rh_11_16
vitin_chambo_p_11_01	4015580	4015755	rh_11_17
vitin_chambo_p_11_01	4015580	4015755	rh_11_18
vitin_chambo_p_11_01	4015580	4015755	rh_11_19
vitin_chambo_p_11_01	4015580	4015755	rh_11_20
vitin_chambo_p_11_01	4015580	4015755	rh_11_21
vitin_chambo_p_11_01	4015580	4015755	rh_11_22
vitin_chambo_p_11_01	4015580	4015755	rh_11_23
vitin_chambo_p_11_01	4015580	4015755	rh_11_24
vitin_chambo_p_11_01	4015580	4015755	rh_11_25
vitin_chambo_p_11_01	4015580	4015755	rh_11_26
vitin_chambo_p_11_01	4015580	4015755	rh_11_27
vitin_chambo_p_11_01	4015580	4015755	rh_11_28
vitin_chambo_p_11_01	4015580	4015755	rh_11_29
vitin_chambo_p_11_01	4015580	4015755	rh_11_30
vitin_chambo_p_11_01	4015580	4015755	rh_11_31
vitin_chambo_p_11_01	4015580	4015755	rh_11_32
vitin_chambo_p_11_01	4015580	4015755	rh_11_33
vitin_chambo_p_11_01	4015580	4015755	rh_11_34
vitin_chambo_p_11_01	4015580	4015755	rh_11_35
vitin_chambo_p_11_01	4015580	4015755	rh_11_36
vitin_chambo_p_11_01	4015580	4015755	rh_11_37
vitin_chambo_p_11_01	4015580	4015755	rh_11_38
vitin_chambo_p_11_01	4015580	4015755	rh_11_39
vitin_chambo_p_11_01	4015580	4015755	rh_11_40
vitin_chambo_p_11_01	4015580	4015755	rh_11_41
vitin_chambo_p_11_01	4015580	4015755	rh_11_42
vitin_chambo_p_11_01	4015580	4015755	rh_11_43
vitin_chambo_p_11_01	4015580	4015755	rh_11_44
vitin_chambo_p_11_01	4015580	4015755	rh_11_45
vitin_chambo_p_11_01	4015580	4015755	rh_11_46
vitin_chambo_p_11_01	4015580	4015755	rh_11_47
vitin_chambo_p_11_01	4015580	4015755	rh_11_48
vitin_chambo_p_11_01	4015580	4015755	rh_11_49
vitin_chambo_p_11_01	4015580	4015755	rh_11_50
vitin_chambo_p_11_01	4015580	4015755	rh_11_51
vitin_chambo_p_11_01	4015580	4015755	rh_11_52
vitin_chambo_p_11_01	4015580	4015755	rh_11_53
vitin_chambo_p_11_01	4015580	4015755	rh_11_54
vitin_chambo_p_11_01	4015580	4015755	rh_11_55
vitin_chambo_p_11_01	4015581	4015755	rh_11_6
vitin_chambo_p_11_01	4147445	4147636	rh_11_513
vitin_chambo_p_11_01	4147446	4147636	rh_11_1
vitin_chambo_p_11_01	4147446	4147636	rh_11_2
vitin_chambo_p_11_01	4147446	4147636	rh_11_19
vitin_chambo_p_11_01	4147446	4147636	rh_11_29
vitin_chambo_p_11_01	4147446	4147636	rh_11_79
vitin_chambo_p_11_01	4147446	4147636	rh_11_231
vitin_chambo_p_11_01	4147446	4147636	rh_11_419
vitin_chambo_p_11_01	4147446	4147636	rh_11_496
vitin_chambo_p_11_01	4147446	4147636	rh_11_719
vitin_chambo_p_11_01	4147446	4147636	rh_11_725
vitin_chambo_p_11_01	4147446	4147636	rh_11_756
vitin_chambo_p_11_01	4147446	4147636	rh_11_766
vitin_chambo_p_11_01	4147446	4147634	rh_11_819
vitin_chambo_p_11_01	4207235	4207443	rh_11_1
vitin_chambo_p_11_01	4207235	4207443	rh_11_2
vitin_chambo_p_11_01	4207235	4207443	rh_11_3
vitin_chambo_p_11_01	4207235	4207443	rh_11_4
vitin_chambo_p_11_01	4207235	4207443	rh_11_5
vitin_chambo_p_11_01	4207235	4207443	rh_11_6
vitin_chambo_p_11_01	4207235	4207443	rh_11_7
vitin_chambo_p_11_01	4207235	4207443	rh_11_8
vitin_chambo_p_11_01	4207235	4207443	rh_11_9
vitin_chambo_p_11_01	4207235	4207443	rh_11_10
vitin_chambo_p_11_01	4207235	4207443	rh_11_11
vitin_chambo_p_11_01	4207235	4207443	rh_11_12
vitin_chambo_p_11_01	4207235	4207443	rh_11_13
vitin_chambo_p_11_01	4207235	4207443	rh_11_14
vitin_chambo_p_11_01	4207235	4207443	rh_11_15
vitin_chambo_p_11_01	4207235	4207443	rh_11_16
vitin_chambo_p_11_01	4207235	4207443	rh_11_17
vitin_chambo_p_11_01	4207235	4207443	rh_11_18
vitin_chambo_p_11_01	4207235	4207443	rh_11_19
vitin_chambo_p_11_01	4207235	4207443	rh_11_20
vitin_chambo_p_11_01	4207235	4207443	rh_11_21
vitin_chambo_p_11_01	4207235	4207443	rh_11_23
vitin_chambo_p_11_01	4207235	4207443	rh_11_24
vitin_chambo_p_11_01	4207235	4207443	rh_11_25
vitin_chambo_p_11_01	4207235	4207443	rh_11_26
vitin_chambo_p_11_01	4207235	4207443	rh_11_29
vitin_chambo_p_11_01	4207235	4207443	rh_11_30
vitin_chambo_p_11_01	4207235	4207443	rh_11_31
vitin_chambo_p_11_01	4207235	4207443	rh_11_32
vitin_chambo_p_11_01	4207235	4207443	rh_11_35
vitin_chambo_p_11_01	4207235	4207443	rh_11_36
vitin_chambo_p_11_01	4207235	4207443	rh_11_37
vitin_chambo_p_11_01	4207235	4207443	rh_11_38
vitin_chambo_p_11_01	4207235	4207443	rh_11_41
vitin_chambo_p_11_01	4207235	4207443	rh_11_44
vitin_chambo_p_11_01	4207235	4207443	rh_11_46
vitin_chambo_p_11_01	4207235	4207443	rh_11_47
vitin_chambo_p_11_01	4207235	4207443	rh_11_51
vitin_chambo_p_11_01	4207235	4207443	rh_11_57
vitin_chambo_p_11_01	4207235	4207443	rh_11_58
vitin_chambo_p_11_01	4207235	4207443	rh_11_59
vitin_chambo_p_11_01	4207235	4207443	rh_11_60
vitin_chambo_p_11_01	4207235	4207443	rh_11_61
vitin_chambo_p_11_01	4207235	4207443	rh_11_63
vitin_chambo_p_11_01	4207235	4207443	rh_11_64
vitin_chambo_p_11_01	4207235	4207443	rh_11_66
vitin_chambo_p_11_01	4207235	4207443	rh_11_67
vitin_chambo_p_11_01	4207235	4207443	rh_11_68
vitin_chambo_p_11_01	4207235	4207443	rh_11_70
vitin_chambo_p_11_01	4207235	4207443	rh_11_74
vitin_chambo_p_11_01	4207235	4207443	rh_11_75
vitin_chambo_p_11_01	4207235	4207443	rh_11_79
vitin_chambo_p_11_01	4207235	4207443	rh_11_81
vitin_chambo_p_11_01	4207235	4207443	rh_11_83
vitin_chambo_p_11_01	4207235	4207443	rh_11_84
vitin_chambo_p_11_01	4207235	4207443	rh_11_86
vitin_chambo_p_11_01	4207235	4207443	rh_11_88
vitin_chambo_p_11_01	4207235	4207443	rh_11_89
vitin_chambo_p_11_01	4207235	4207443	rh_11_93
vitin_chambo_p_11_01	4207235	4207443	rh_11_94
vitin_chambo_p_11_01	4207235	4207443	rh_11_96
vitin_chambo_p_11_01	4207235	4207443	rh_11_97
vitin_chambo_p_11_01	4207235	4207443	rh_11_99
vitin_chambo_p_11_01	4207235	4207443	rh_11_100
vitin_chambo_p_11_01	4207235	4207443	rh_11_101
vitin_chambo_p_11_01	4207235	4207443	rh_11_102
vitin_chambo_p_11_01	4207235	4207443	rh_11_104
vitin_chambo_p_11_01	4207235	4207443	rh_11_107
vitin_chambo_p_11_01	4207235	4207443	rh_11_110
vitin_chambo_p_11_01	4207235	4207443	rh_11_111
vitin_chambo_p_11_01	4207235	4207443	rh_11_112
vitin_chambo_p_11_01	4207235	4207443	rh_11_113
vitin_chambo_p_11_01	4207235	4207443	rh_11_114
vitin_chambo_p_11_01	4207235	4207443	rh_11_120
vitin_chambo_p_11_01	4207235	4207443	rh_11_121
vitin_chambo_p_11_01	4207235	4207443	rh_11_124
vitin_chambo_p_11_01	4207235	4207443	rh_11_130
vitin_chambo_p_11_01	4207235	4207443	rh_11_132
vitin_chambo_p_11_01	4207235	4207443	rh_11_133
vitin_chambo_p_11_01	4207235	4207443	rh_11_134
vitin_chambo_p_11_01	4207235	4207443	rh_11_136
vitin_chambo_p_11_01	4207235	4207443	rh_11_138
vitin_chambo_p_11_01	4207235	4207443	rh_11_141
vitin_chambo_p_11_01	4207235	4207443	rh_11_142
vitin_chambo_p_11_01	4207235	4207443	rh_11_146
vitin_chambo_p_11_01	4207235	4207443	rh_11_149
vitin_chambo_p_11_01	4207235	4207443	rh_11_150
vitin_chambo_p_11_01	4207235	4207443	rh_11_156
vitin_chambo_p_11_01	4207235	4207443	rh_11_158
vitin_chambo_p_11_01	4207235	4207443	rh_11_161
vitin_chambo_p_11_01	4207235	4207443	rh_11_162
vitin_chambo_p_11_01	4207235	4207443	rh_11_166
vitin_chambo_p_11_01	4207235	4207443	rh_11_167
vitin_chambo_p_11_01	4207235	4207443	rh_11_171
vitin_chambo_p_11_01	4207235	4207443	rh_11_172
vitin_chambo_p_11_01	4207235	4207443	rh_11_176
vitin_chambo_p_11_01	4207235	4207443	rh_11_179
vitin_chambo_p_11_01	4207235	4207443	rh_11_185
vitin_chambo_p_11_01	4207235	4207443	rh_11_186
vitin_chambo_p_11_01	4207235	4207442	rh_11_191
vitin_chambo_p_11_01	4207235	4207443	rh_11_201
vitin_chambo_p_11_01	4207235	4207443	rh_11_203
vitin_chambo_p_11_01	4207235	4207443	rh_11_206
vitin_chambo_p_11_01	4207235	4207443	rh_11_209
vitin_chambo_p_11_01	4207235	4207443	rh_11_212
vitin_chambo_p_11_01	4207235	4207443	rh_11_216
vitin_chambo_p_11_01	4207235	4207443	rh_11_221
vitin_chambo_p_11_01	4207235	4207443	rh_11_227
vitin_chambo_p_11_01	4207235	4207443	rh_11_229
vitin_chambo_p_11_01	4290838	4290992	rh_11_1
vitin_chambo_p_11_01	4290838	4290992	rh_11_22
vitin_chambo_p_11_01	4290838	4290992	rh_11_40
vitin_chambo_p_11_01	4290838	4290992	rh_11_97
vitin_chambo_p_11_01	4290838	4290992	rh_11_98
vitin_chambo_p_11_01	4290838	4290992	rh_11_105
vitin_chambo_p_11_01	4290838	4290992	rh_11_117
vitin_chambo_p_11_01	4290838	4290992	rh_11_120
vitin_chambo_p_11_01	4290838	4290992	rh_11_129
vitin_chambo_p_11_01	4290838	4290992	rh_11_197
vitin_chambo_p_11_01	4290838	4290992	rh_11_199
vitin_chambo_p_11_01	4290838	4290992	rh_11_285
vitin_chambo_p_11_01	4290838	4290992	rh_11_290
vitin_chambo_p_11_01	4454258	4454460	rh_11_1
vitin_chambo_p_11_01	4454258	4454460	rh_11_2
vitin_chambo_p_11_01	4454258	4454460	rh_11_6
vitin_chambo_p_11_01	4454258	4454460	rh_11_8
vitin_chambo_p_11_01	4454258	4454460	rh_11_13
vitin_chambo_p_11_01	4454258	4454460	rh_11_21
vitin_chambo_p_11_01	4454258	4454460	rh_11_34
vitin_chambo_p_11_01	4454258	4454460	rh_11_37
vitin_chambo_p_11_01	4454258	4454460	rh_11_43
vitin_chambo_p_11_01	4454258	4454460	rh_11_49
vitin_chambo_p_11_01	4454258	4454460	rh_11_78
vitin_chambo_p_11_01	4454258	4454460	rh_11_110
vitin_chambo_p_11_01	4454258	4454460	rh_11_220
vitin_chambo_p_11_01	4454258	4454460	rh_11_225
vitin_chambo_p_11_01	4454258	4454460	rh_11_253
vitin_chambo_p_11_01	4454258	4454460	rh_11_291
vitin_chambo_p_11_01	4454258	4454460	rh_11_306
vitin_chambo_p_11_01	4454258	4454460	rh_11_308
vitin_chambo_p_11_01	4454258	4454460	rh_11_324
vitin_chambo_p_11_01	4454258	4454460	rh_11_357
vitin_chambo_p_11_01	4557179	4557338	rh_11_1
vitin_chambo_p_11_01	4557179	4557338	rh_11_103
vitin_chambo_p_11_01	4557179	4557338	rh_11_104
vitin_chambo_p_11_01	4557179	4557338	rh_11_114
vitin_chambo_p_11_01	4557179	4557338	rh_11_123
vitin_chambo_p_11_01	4557179	4557338	rh_11_141
vitin_chambo_p_11_01	4557179	4557338	rh_11_184
vitin_chambo_p_11_01	4557179	4557338	rh_11_186
vitin_chambo_p_11_01	4557179	4557338	rh_11_213
vitin_chambo_p_11_01	4557179	4557338	rh_11_284
vitin_chambo_p_11_01	4557179	4557338	rh_11_338
vitin_chambo_p_11_01	4557179	4557338	rh_11_379
vitin_chambo_p_11_01	4557179	4557338	rh_11_415
vitin_chambo_p_11_01	4699072	4699254	rh_11_1
vitin_chambo_p_11_01	4699072	4699254	rh_11_2
vitin_chambo_p_11_01	4699072	4699254	rh_11_3
vitin_chambo_p_11_01	4699072	4699254	rh_11_4
vitin_chambo_p_11_01	4699072	4699254	rh_11_34
vitin_chambo_p_11_01	4699072	4699254	rh_11_38
vitin_chambo_p_11_01	4699072	4699254	rh_11_100
vitin_chambo_p_11_01	4699072	4699254	rh_11_103
vitin_chambo_p_11_01	4699072	4699254	rh_11_122
vitin_chambo_p_11_01	4699072	4699254	rh_11_148
vitin_chambo_p_11_01	4699072	4699254	rh_11_158
vitin_chambo_p_11_01	4699072	4699254	rh_11_230
vitin_chambo_p_11_01	4699072	4699254	rh_11_343
vitin_chambo_p_11_01	4699072	4699254	rh_11_551
vitin_chambo_p_11_01	4699072	4699254	rh_11_587
vitin_chambo_p_11_01	4699072	4699254	rh_11_748
vitin_chambo_p_11_01	4843827	4844013	rh_11_1
vitin_chambo_p_11_01	4843827	4844013	rh_11_2
vitin_chambo_p_11_01	4843827	4844013	rh_11_3
vitin_chambo_p_11_01	4843827	4844013	rh_11_4
vitin_chambo_p_11_01	4843827	4844013	rh_11_5
vitin_chambo_p_11_01	4843827	4844013	rh_11_6
vitin_chambo_p_11_01	4843827	4844013	rh_11_7
vitin_chambo_p_11_01	4843827	4844013	rh_11_8
vitin_chambo_p_11_01	4843827	4844013	rh_11_9
vitin_chambo_p_11_01	4843827	4844013	rh_11_11
vitin_chambo_p_11_01	4843827	4844013	rh_11_12
vitin_chambo_p_11_01	4843827	4844013	rh_11_14
vitin_chambo_p_11_01	4843827	4844013	rh_11_15
vitin_chambo_p_11_01	4843827	4844013	rh_11_20
vitin_chambo_p_11_01	4843827	4844013	rh_11_24
vitin_chambo_p_11_01	4843827	4844013	rh_11_27
vitin_chambo_p_11_01	4843827	4844013	rh_11_30
vitin_chambo_p_11_01	4843827	4844013	rh_11_35
vitin_chambo_p_11_01	4843827	4844013	rh_11_37
vitin_chambo_p_11_01	4843827	4844013	rh_11_38
vitin_chambo_p_11_01	4843827	4844013	rh_11_40
vitin_chambo_p_11_01	4843827	4844013	rh_11_42
vitin_chambo_p_11_01	4843827	4844013	rh_11_43
vitin_chambo_p_11_01	4843827	4844013	rh_11_44
vitin_chambo_p_11_01	4843827	4844013	rh_11_45
vitin_chambo_p_11_01	4843827	4844013	rh_11_46
vitin_chambo_p_11_01	4843827	4844013	rh_11_49
vitin_chambo_p_11_01	4843827	4844013	rh_11_51
vitin_chambo_p_11_01	4843827	4844013	rh_11_53
vitin_chambo_p_11_01	4843827	4844013	rh_11_54
vitin_chambo_p_11_01	4843827	4844013	rh_11_56
vitin_chambo_p_11_01	4843827	4844013	rh_11_58
vitin_chambo_p_11_01	4843827	4844013	rh_11_60
vitin_chambo_p_11_01	4843827	4844013	rh_11_65
vitin_chambo_p_11_01	4843827	4844013	rh_11_67
vitin_chambo_p_11_01	4843827	4844013	rh_11_68
vitin_chambo_p_11_01	4843827	4844013	rh_11_69
vitin_chambo_p_11_01	4843827	4844013	rh_11_73
vitin_chambo_p_11_01	4843827	4844013	rh_11_74
vitin_chambo_p_11_01	4843827	4844013	rh_11_76
vitin_chambo_p_11_01	4843827	4844013	rh_11_78
vitin_chambo_p_11_01	4843827	4844013	rh_11_79
vitin_chambo_p_11_01	4843827	4844013	rh_11_82
vitin_chambo_p_11_01	4843827	4844013	rh_11_86
vitin_chambo_p_11_01	4843827	4844013	rh_11_87
vitin_chambo_p_11_01	4843827	4844013	rh_11_91
vitin_chambo_p_11_01	4843827	4844013	rh_11_92
vitin_chambo_p_11_01	4843827	4844013	rh_11_95
vitin_chambo_p_11_01	4843827	4844013	rh_11_97
vitin_chambo_p_11_01	4843827	4844013	rh_11_99
vitin_chambo_p_11_01	4843827	4844013	rh_11_104
vitin_chambo_p_11_01	4843827	4844013	rh_11_105
vitin_chambo_p_11_01	4843827	4844013	rh_11_112
vitin_chambo_p_11_01	4843827	4844013	rh_11_114
vitin_chambo_p_11_01	4843827	4844013	rh_11_115
vitin_chambo_p_11_01	4843827	4844013	rh_11_117
vitin_chambo_p_11_01	4843827	4844013	rh_11_118
vitin_chambo_p_11_01	4843827	4844013	rh_11_119
vitin_chambo_p_11_01	4843827	4844013	rh_11_120
vitin_chambo_p_11_01	4843827	4844013	rh_11_121
vitin_chambo_p_11_01	4843827	4844013	rh_11_124
vitin_chambo_p_11_01	4843827	4844013	rh_11_126
vitin_chambo_p_11_01	4843827	4844013	rh_11_129
vitin_chambo_p_11_01	4843827	4844013	rh_11_130
vitin_chambo_p_11_01	4843827	4844013	rh_11_138
vitin_chambo_p_11_01	4843827	4844013	rh_11_139
vitin_chambo_p_11_01	4843827	4844013	rh_11_147
vitin_chambo_p_11_01	4843827	4844013	rh_11_151
vitin_chambo_p_11_01	4843827	4844013	rh_11_158
vitin_chambo_p_11_01	4843827	4844013	rh_11_160
vitin_chambo_p_11_01	4843827	4844013	rh_11_162
vitin_chambo_p_11_01	4843827	4844013	rh_11_163
vitin_chambo_p_11_01	4843827	4844013	rh_11_164
vitin_chambo_p_11_01	4843827	4844013	rh_11_165
vitin_chambo_p_11_01	4843827	4844013	rh_11_171
vitin_chambo_p_11_01	4843827	4844013	rh_11_173
vitin_chambo_p_11_01	4843827	4844013	rh_11_177
vitin_chambo_p_11_01	4843827	4844013	rh_11_181
vitin_chambo_p_11_01	4843827	4844013	rh_11_186
vitin_chambo_p_11_01	4843827	4844013	rh_11_188
vitin_chambo_p_11_01	4843827	4844013	rh_11_191
vitin_chambo_p_11_01	4843828	4844013	rh_11_17
vitin_chambo_p_11_01	5019385	5019576	rh_11_1
vitin_chambo_p_11_01	5019385	5019576	rh_11_2
vitin_chambo_p_11_01	5019385	5019576	rh_11_3
vitin_chambo_p_11_01	5019385	5019576	rh_11_4
vitin_chambo_p_11_01	5019385	5019576	rh_11_16
vitin_chambo_p_11_01	5019385	5019576	rh_11_20
vitin_chambo_p_11_01	5019385	5019576	rh_11_21
vitin_chambo_p_11_01	5019385	5019576	rh_11_80
vitin_chambo_p_11_01	5019385	5019576	rh_11_145
vitin_chambo_p_11_01	5019385	5019576	rh_11_154
vitin_chambo_p_11_01	5019385	5019576	rh_11_157
vitin_chambo_p_11_01	5019385	5019576	rh_11_161
vitin_chambo_p_11_01	5019385	5019576	rh_11_221
vitin_chambo_p_11_01	5019385	5019576	rh_11_279
vitin_chambo_p_11_01	5019385	5019576	rh_11_288
vitin_chambo_p_11_01	5019385	5019576	rh_11_322
vitin_chambo_p_11_01	5019385	5019576	rh_11_346
vitin_chambo_p_11_01	5019385	5019576	rh_11_370
vitin_chambo_p_11_01	5019385	5019576	rh_11_460
vitin_chambo_p_11_01	5019385	5019576	rh_11_544
vitin_chambo_p_11_01	5019385	5019576	rh_11_710
vitin_chambo_p_11_01	5019385	5019576	rh_11_744
vitin_chambo_p_11_01	5079831	5080035	rh_11_1
vitin_chambo_p_11_01	5079831	5080035	rh_11_2
vitin_chambo_p_11_01	5079831	5080035	rh_11_3
vitin_chambo_p_11_01	5079831	5080035	rh_11_4
vitin_chambo_p_11_01	5079831	5080035	rh_11_5
vitin_chambo_p_11_01	5079831	5080035	rh_11_7
vitin_chambo_p_11_01	5079831	5080035	rh_11_8
vitin_chambo_p_11_01	5079831	5080035	rh_11_9
vitin_chambo_p_11_01	5079831	5080035	rh_11_11
vitin_chambo_p_11_01	5079831	5080035	rh_11_12
vitin_chambo_p_11_01	5079831	5080035	rh_11_16
vitin_chambo_p_11_01	5079831	5080035	rh_11_17
vitin_chambo_p_11_01	5079831	5080035	rh_11_18
vitin_chambo_p_11_01	5079831	5080035	rh_11_19
vitin_chambo_p_11_01	5079831	5080035	rh_11_23
vitin_chambo_p_11_01	5079831	5080035	rh_11_24
vitin_chambo_p_11_01	5079831	5080035	rh_11_26
vitin_chambo_p_11_01	5079831	5080035	rh_11_30
vitin_chambo_p_11_01	5079831	5080035	rh_11_33
vitin_chambo_p_11_01	5079831	5080035	rh_11_34
vitin_chambo_p_11_01	5079831	5080035	rh_11_36
vitin_chambo_p_11_01	5079831	5080035	rh_11_37
vitin_chambo_p_11_01	5079831	5080035	rh_11_38
vitin_chambo_p_11_01	5079831	5080035	rh_11_39
vitin_chambo_p_11_01	5079831	5080035	rh_11_41
vitin_chambo_p_11_01	5079831	5080035	rh_11_42
vitin_chambo_p_11_01	5079831	5080035	rh_11_43
vitin_chambo_p_11_01	5079831	5080035	rh_11_46
vitin_chambo_p_11_01	5079831	5080035	rh_11_51
vitin_chambo_p_11_01	5079831	5080035	rh_11_52
vitin_chambo_p_11_01	5079831	5080035	rh_11_54
vitin_chambo_p_11_01	5079831	5080035	rh_11_55
vitin_chambo_p_11_01	5079831	5080035	rh_11_58
vitin_chambo_p_11_01	5079831	5080035	rh_11_59
vitin_chambo_p_11_01	5079831	5080035	rh_11_62
vitin_chambo_p_11_01	5079831	5080035	rh_11_76
vitin_chambo_p_11_01	5079831	5080035	rh_11_79
vitin_chambo_p_11_01	5079831	5080035	rh_11_81
vitin_chambo_p_11_01	5079831	5080035	rh_11_85
vitin_chambo_p_11_01	5079831	5080035	rh_11_93
vitin_chambo_p_11_01	5079831	5080035	rh_11_100
vitin_chambo_p_11_01	5079831	5080035	rh_11_106
vitin_chambo_p_11_01	5079831	5080035	rh_11_109
vitin_chambo_p_11_01	5079831	5080035	rh_11_111
vitin_chambo_p_11_01	5079831	5080035	rh_11_123
vitin_chambo_p_11_01	5079831	5080035	rh_11_124
vitin_chambo_p_11_01	5079831	5080035	rh_11_136
vitin_chambo_p_11_01	5079831	5080035	rh_11_146
vitin_chambo_p_11_01	5079831	5080035	rh_11_147
vitin_chambo_p_11_01	5079831	5080035	rh_11_153
vitin_chambo_p_11_01	5079831	5080035	rh_11_157
vitin_chambo_p_11_01	5079831	5080035	rh_11_159
vitin_chambo_p_11_01	5079831	5080035	rh_11_164
vitin_chambo_p_11_01	5079831	5080035	rh_11_169
vitin_chambo_p_11_01	5079831	5080035	rh_11_171
vitin_chambo_p_11_01	5079831	5080035	rh_11_180
vitin_chambo_p_11_01	5079831	5080035	rh_11_185
vitin_chambo_p_11_01	5079831	5080035	rh_11_186
vitin_chambo_p_11_01	5079831	5080035	rh_11_202
vitin_chambo_p_11_01	5079831	5080035	rh_11_220
vitin_chambo_p_11_01	5079831	5080035	rh_11_223
vitin_chambo_p_11_01	5079831	5080035	rh_11_224
vitin_chambo_p_11_01	5079831	5080035	rh_11_225
vitin_chambo_p_11_01	5079831	5080035	rh_11_228
vitin_chambo_p_11_01	5079831	5080035	rh_11_231
vitin_chambo_p_11_01	5079831	5080035	rh_11_235
vitin_chambo_p_11_01	5079831	5080035	rh_11_238
vitin_chambo_p_11_01	5079831	5080035	rh_11_239
vitin_chambo_p_11_01	5079831	5080035	rh_11_242
vitin_chambo_p_11_01	5079831	5080035	rh_11_252
vitin_chambo_p_11_01	5079831	5080035	rh_11_255
vitin_chambo_p_11_01	5079831	5080035	rh_11_257
vitin_chambo_p_11_01	5079831	5080035	rh_11_272
vitin_chambo_p_11_01	5079831	5080035	rh_11_279
vitin_chambo_p_11_01	5079831	5080035	rh_11_283
vitin_chambo_p_11_01	5079831	5080035	rh_11_284
vitin_chambo_p_11_01	5079831	5080035	rh_11_291
vitin_chambo_p_11_01	5079831	5080035	rh_11_296
vitin_chambo_p_11_01	5079831	5080035	rh_11_298
vitin_chambo_p_11_01	5079831	5080035	rh_11_303
vitin_chambo_p_11_01	5079831	5080035	rh_11_304
vitin_chambo_p_11_01	5079831	5080035	rh_11_308
vitin_chambo_p_11_01	5079831	5080035	rh_11_333
vitin_chambo_p_11_01	5079831	5080035	rh_11_340
vitin_chambo_p_11_01	5079831	5080035	rh_11_365
vitin_chambo_p_11_01	5079831	5080035	rh_11_377
vitin_chambo_p_11_01	5079831	5080035	rh_11_393
vitin_chambo_p_11_01	5079831	5080035	rh_11_400
vitin_chambo_p_11_01	5079831	5080035	rh_11_416
vitin_chambo_p_11_01	5079831	5080035	rh_11_419
vitin_chambo_p_11_01	5079831	5080035	rh_11_427
vitin_chambo_p_11_01	5079831	5080035	rh_11_428
vitin_chambo_p_11_01	5079831	5080035	rh_11_432
vitin_chambo_p_11_01	5079831	5080035	rh_11_438
vitin_chambo_p_11_01	5079831	5080035	rh_11_449
vitin_chambo_p_11_01	5079831	5080035	rh_11_464
vitin_chambo_p_11_01	5079831	5080035	rh_11_479
vitin_chambo_p_11_01	5079831	5080035	rh_11_484
vitin_chambo_p_11_01	5079831	5080035	rh_11_492
vitin_chambo_p_11_01	5079831	5080035	rh_11_493
vitin_chambo_p_11_01	5079831	5080035	rh_11_494
vitin_chambo_p_11_01	5079831	5080035	rh_11_495
vitin_chambo_p_11_01	5079831	5080035	rh_11_500
vitin_chambo_p_11_01	5079831	5080035	rh_11_510
vitin_chambo_p_11_01	5079831	5080035	rh_11_525
vitin_chambo_p_11_01	5079831	5080035	rh_11_528
vitin_chambo_p_11_01	5079831	5080035	rh_11_532
vitin_chambo_p_11_01	5079831	5080035	rh_11_550
vitin_chambo_p_11_01	5079831	5080035	rh_11_554
vitin_chambo_p_11_01	5079831	5080035	rh_11_565
vitin_chambo_p_11_01	5079831	5080035	rh_11_603
vitin_chambo_p_11_01	5079831	5080035	rh_11_628
vitin_chambo_p_11_01	5079831	5080035	rh_11_630
vitin_chambo_p_11_01	5079831	5080035	rh_11_661
vitin_chambo_p_11_01	5079831	5080035	rh_11_676
vitin_chambo_p_11_01	5079831	5080035	rh_11_683
vitin_chambo_p_11_01	5079831	5080035	rh_11_685
vitin_chambo_p_11_01	5079831	5080035	rh_11_695
vitin_chambo_p_11_01	5079831	5080035	rh_11_697
vitin_chambo_p_11_01	5079831	5080035	rh_11_713
vitin_chambo_p_11_01	5079831	5080035	rh_11_722
vitin_chambo_p_11_01	5079831	5080035	rh_11_744
vitin_chambo_p_11_01	5079831	5080035	rh_11_745
vitin_chambo_p_11_01	5079831	5080035	rh_11_766
vitin_chambo_p_11_01	5079831	5080035	rh_11_776
vitin_chambo_p_11_01	5079831	5080035	rh_11_781
vitin_chambo_p_11_01	5079831	5080035	rh_11_786
vitin_chambo_p_11_01	5079832	5080035	rh_11_29
vitin_chambo_p_11_01	5233950	5234150	rh_11_1
vitin_chambo_p_11_01	5233950	5234150	rh_11_2
vitin_chambo_p_11_01	5233950	5234150	rh_11_3
vitin_chambo_p_11_01	5233950	5234150	rh_11_4
vitin_chambo_p_11_01	5233950	5234150	rh_11_5
vitin_chambo_p_11_01	5233950	5234150	rh_11_6
vitin_chambo_p_11_01	5233950	5234150	rh_11_7
vitin_chambo_p_11_01	5233950	5234150	rh_11_8
vitin_chambo_p_11_01	5233950	5234150	rh_11_9
vitin_chambo_p_11_01	5233950	5234150	rh_11_10
vitin_chambo_p_11_01	5233950	5234150	rh_11_11
vitin_chambo_p_11_01	5233950	5234150	rh_11_12
vitin_chambo_p_11_01	5233950	5234150	rh_11_13
vitin_chambo_p_11_01	5233950	5234150	rh_11_14
vitin_chambo_p_11_01	5233950	5234150	rh_11_15
vitin_chambo_p_11_01	5233950	5234150	rh_11_19
vitin_chambo_p_11_01	5233950	5234150	rh_11_25
vitin_chambo_p_11_01	5233950	5234150	rh_11_32
vitin_chambo_p_11_01	5233950	5234150	rh_11_44
vitin_chambo_p_11_01	5233950	5234150	rh_11_62
vitin_chambo_p_11_01	5233950	5234150	rh_11_71
vitin_chambo_p_11_01	5233950	5234150	rh_11_72
vitin_chambo_p_11_01	5233950	5234150	rh_11_77
vitin_chambo_p_11_01	5233950	5234150	rh_11_104
vitin_chambo_p_11_01	5233950	5234150	rh_11_124
vitin_chambo_p_11_01	5233950	5234150	rh_11_130
vitin_chambo_p_11_01	5233950	5234150	rh_11_135
vitin_chambo_p_11_01	5233950	5234150	rh_11_150
vitin_chambo_p_11_01	5233950	5234150	rh_11_154
vitin_chambo_p_11_01	5233950	5234150	rh_11_155
vitin_chambo_p_11_01	5233950	5234150	rh_11_159
vitin_chambo_p_11_01	5233950	5234150	rh_11_171
vitin_chambo_p_11_01	5233950	5234150	rh_11_206
vitin_chambo_p_11_01	5233950	5234150	rh_11_209
vitin_chambo_p_11_01	5233950	5234150	rh_11_214
vitin_chambo_p_11_01	5233950	5234150	rh_11_228
vitin_chambo_p_11_01	5233950	5234150	rh_11_236
vitin_chambo_p_11_01	5233950	5234150	rh_11_251
vitin_chambo_p_11_01	5233950	5234150	rh_11_261
vitin_chambo_p_11_01	5233950	5234150	rh_11_267
vitin_chambo_p_11_01	5233950	5234150	rh_11_275
vitin_chambo_p_11_01	5233950	5234150	rh_11_288
vitin_chambo_p_11_01	5233950	5234150	rh_11_300
vitin_chambo_p_11_01	5233950	5234150	rh_11_341
vitin_chambo_p_11_01	5233950	5234150	rh_11_355
vitin_chambo_p_11_01	5233950	5234150	rh_11_357
vitin_chambo_p_11_01	5233950	5234150	rh_11_371
vitin_chambo_p_11_01	5233950	5234150	rh_11_378
vitin_chambo_p_11_01	5233950	5234150	rh_11_384
vitin_chambo_p_11_01	5395223	5395392	rh_11_1
vitin_chambo_p_11_01	5395223	5395392	rh_11_2
vitin_chambo_p_11_01	5395223	5395392	rh_11_3
vitin_chambo_p_11_01	5395223	5395392	rh_11_4
vitin_chambo_p_11_01	5395223	5395392	rh_11_5
vitin_chambo_p_11_01	5395223	5395392	rh_11_9
vitin_chambo_p_11_01	5395223	5395392	rh_11_11
vitin_chambo_p_11_01	5395223	5395392	rh_11_17
vitin_chambo_p_11_01	5395223	5395392	rh_11_30
vitin_chambo_p_11_01	5395223	5395392	rh_11_42
vitin_chambo_p_11_01	5395223	5395392	rh_11_63
vitin_chambo_p_11_01	5395223	5395392	rh_11_70
vitin_chambo_p_11_01	5395223	5395392	rh_11_74
vitin_chambo_p_11_01	5395223	5395392	rh_11_76
vitin_chambo_p_11_01	5395223	5395392	rh_11_79
vitin_chambo_p_11_01	5395223	5395392	rh_11_96
vitin_chambo_p_11_01	5395223	5395392	rh_11_108
vitin_chambo_p_11_01	5395223	5395392	rh_11_114
vitin_chambo_p_11_01	5395223	5395392	rh_11_115
vitin_chambo_p_11_01	5395223	5395392	rh_11_132
vitin_chambo_p_11_01	5395223	5395392	rh_11_139
vitin_chambo_p_11_01	5395223	5395392	rh_11_174
vitin_chambo_p_11_01	5395223	5395392	rh_11_195
vitin_chambo_p_11_01	5395223	5395392	rh_11_196
vitin_chambo_p_11_01	5395223	5395392	rh_11_201
vitin_chambo_p_11_01	5395223	5395392	rh_11_259
vitin_chambo_p_11_01	5395223	5395392	rh_11_304
vitin_chambo_p_11_01	5395223	5395392	rh_11_309
vitin_chambo_p_11_01	5395223	5395392	rh_11_313
vitin_chambo_p_11_01	5395223	5395392	rh_11_321
vitin_chambo_p_11_01	5395223	5395392	rh_11_384
vitin_chambo_p_11_01	5395223	5395392	rh_11_395
vitin_chambo_p_11_01	5395223	5395392	rh_11_401
vitin_chambo_p_11_01	5530498	5530662	rh_11_1
vitin_chambo_p_11_01	5530498	5530662	rh_11_2
vitin_chambo_p_11_01	5530498	5530662	rh_11_4
vitin_chambo_p_11_01	5530498	5530662	rh_11_40
vitin_chambo_p_11_01	5530498	5530662	rh_11_46
vitin_chambo_p_11_01	5530498	5530662	rh_11_76
vitin_chambo_p_11_01	5530498	5530662	rh_11_212
vitin_chambo_p_11_01	5530498	5530662	rh_11_214
vitin_chambo_p_11_01	5530498	5530662	rh_11_248
vitin_chambo_p_11_01	5530498	5530662	rh_11_376
vitin_chambo_p_11_01	5530498	5530662	rh_11_401
vitin_chambo_p_11_01	5530498	5530662	rh_11_411
vitin_chambo_p_11_01	5530498	5530662	rh_11_451
vitin_chambo_p_11_01	5530498	5530662	rh_11_463
vitin_chambo_p_11_01	5636083	5636252	rh_11_1
vitin_chambo_p_11_01	5636083	5636252	rh_11_2
vitin_chambo_p_11_01	5636083	5636252	rh_11_3
vitin_chambo_p_11_01	5636083	5636252	rh_11_4
vitin_chambo_p_11_01	5636083	5636252	rh_11_5
vitin_chambo_p_11_01	5636083	5636252	rh_11_6
vitin_chambo_p_11_01	5636083	5636252	rh_11_7
vitin_chambo_p_11_01	5636083	5636252	rh_11_8
vitin_chambo_p_11_01	5636083	5636252	rh_11_9
vitin_chambo_p_11_01	5636083	5636252	rh_11_10
vitin_chambo_p_11_01	5636083	5636252	rh_11_11
vitin_chambo_p_11_01	5636083	5636252	rh_11_12
vitin_chambo_p_11_01	5636083	5636252	rh_11_13
vitin_chambo_p_11_01	5636083	5636252	rh_11_14
vitin_chambo_p_11_01	5636083	5636252	rh_11_15
vitin_chambo_p_11_01	5636083	5636252	rh_11_16
vitin_chambo_p_11_01	5636083	5636252	rh_11_18
vitin_chambo_p_11_01	5636083	5636252	rh_11_19
vitin_chambo_p_11_01	5636083	5636252	rh_11_20
vitin_chambo_p_11_01	5636083	5636252	rh_11_21
vitin_chambo_p_11_01	5636083	5636252	rh_11_22
vitin_chambo_p_11_01	5636083	5636252	rh_11_23
vitin_chambo_p_11_01	5636083	5636251	rh_11_24
vitin_chambo_p_11_01	5636083	5636252	rh_11_26
vitin_chambo_p_11_01	5636083	5636252	rh_11_28
vitin_chambo_p_11_01	5636083	5636252	rh_11_29
vitin_chambo_p_11_01	5636083	5636252	rh_11_30
vitin_chambo_p_11_01	5636083	5636252	rh_11_32
vitin_chambo_p_11_01	5636083	5636252	rh_11_33
vitin_chambo_p_11_01	5636083	5636252	rh_11_34
vitin_chambo_p_11_01	5636083	5636252	rh_11_35
vitin_chambo_p_11_01	5636083	5636252	rh_11_36
vitin_chambo_p_11_01	5636083	5636252	rh_11_37
vitin_chambo_p_11_01	5636083	5636252	rh_11_38
vitin_chambo_p_11_01	5636083	5636252	rh_11_40
vitin_chambo_p_11_01	5636083	5636252	rh_11_41
vitin_chambo_p_11_01	5636083	5636252	rh_11_42
vitin_chambo_p_11_01	5636083	5636252	rh_11_43
vitin_chambo_p_11_01	5636083	5636252	rh_11_44
vitin_chambo_p_11_01	5636083	5636252	rh_11_45
vitin_chambo_p_11_01	5636083	5636252	rh_11_46
vitin_chambo_p_11_01	5636083	5636252	rh_11_47
vitin_chambo_p_11_01	5636083	5636252	rh_11_48
vitin_chambo_p_11_01	5636083	5636252	rh_11_49
vitin_chambo_p_11_01	5636083	5636252	rh_11_50
vitin_chambo_p_11_01	5636083	5636252	rh_11_51
vitin_chambo_p_11_01	5636083	5636252	rh_11_52
vitin_chambo_p_11_01	5636083	5636252	rh_11_54
vitin_chambo_p_11_01	5636083	5636252	rh_11_55
vitin_chambo_p_11_01	5636083	5636252	rh_11_56
vitin_chambo_p_11_01	5636083	5636252	rh_11_57
vitin_chambo_p_11_01	5636083	5636252	rh_11_58
vitin_chambo_p_11_01	5636083	5636252	rh_11_59
vitin_chambo_p_11_01	5636083	5636252	rh_11_60
vitin_chambo_p_11_01	5636083	5636252	rh_11_62
vitin_chambo_p_11_01	5636083	5636252	rh_11_63
vitin_chambo_p_11_01	5636083	5636252	rh_11_64
vitin_chambo_p_11_01	5636083	5636252	rh_11_65
vitin_chambo_p_11_01	5636083	5636252	rh_11_66
vitin_chambo_p_11_01	5636083	5636252	rh_11_68
vitin_chambo_p_11_01	5636083	5636252	rh_11_69
vitin_chambo_p_11_01	5636083	5636252	rh_11_71
vitin_chambo_p_11_01	5636083	5636252	rh_11_73
vitin_chambo_p_11_01	5636083	5636252	rh_11_75
vitin_chambo_p_11_01	5636083	5636252	rh_11_77
vitin_chambo_p_11_01	5636083	5636252	rh_11_78
vitin_chambo_p_11_01	5636083	5636252	rh_11_79
vitin_chambo_p_11_01	5636083	5636252	rh_11_80
vitin_chambo_p_11_01	5636083	5636252	rh_11_81
vitin_chambo_p_11_01	5636083	5636252	rh_11_83
vitin_chambo_p_11_01	5636083	5636252	rh_11_85
vitin_chambo_p_11_01	5636083	5636252	rh_11_86
vitin_chambo_p_11_01	5636083	5636252	rh_11_87
vitin_chambo_p_11_01	5636083	5636252	rh_11_89
vitin_chambo_p_11_01	5636083	5636252	rh_11_90
vitin_chambo_p_11_01	5636083	5636252	rh_11_92
vitin_chambo_p_11_01	5636083	5636252	rh_11_94
vitin_chambo_p_11_01	5636083	5636252	rh_11_95
vitin_chambo_p_11_01	5636083	5636252	rh_11_97
vitin_chambo_p_11_01	5636083	5636252	rh_11_98
vitin_chambo_p_11_01	5636083	5636252	rh_11_99
vitin_chambo_p_11_01	5636083	5636252	rh_11_105
vitin_chambo_p_11_01	5636083	5636252	rh_11_106
vitin_chambo_p_11_01	5636083	5636252	rh_11_107
vitin_chambo_p_11_01	5636083	5636252	rh_11_108
vitin_chambo_p_11_01	5636083	5636252	rh_11_110
vitin_chambo_p_11_01	5636083	5636252	rh_11_112
vitin_chambo_p_11_01	5636083	5636252	rh_11_113
vitin_chambo_p_11_01	5636083	5636252	rh_11_114
vitin_chambo_p_11_01	5636083	5636252	rh_11_116
vitin_chambo_p_11_01	5636084	5636252	rh_11_31
vitin_chambo_p_11_01	5693998	5694195	rh_11_1
vitin_chambo_p_11_01	5693998	5694195	rh_11_2
vitin_chambo_p_11_01	5693998	5694195	rh_11_3
vitin_chambo_p_11_01	5693998	5694195	rh_11_4
vitin_chambo_p_11_01	5693998	5694195	rh_11_5
vitin_chambo_p_11_01	5693998	5694195	rh_11_6
vitin_chambo_p_11_01	5693998	5694195	rh_11_7
vitin_chambo_p_11_01	5693998	5694195	rh_11_8
vitin_chambo_p_11_01	5693998	5694195	rh_11_9
vitin_chambo_p_11_01	5693998	5694194	rh_11_10
vitin_chambo_p_11_01	5693998	5694195	rh_11_11
vitin_chambo_p_11_01	5693998	5694195	rh_11_12
vitin_chambo_p_11_01	5693998	5694195	rh_11_13
vitin_chambo_p_11_01	5693998	5694195	rh_11_14
vitin_chambo_p_11_01	5693998	5694195	rh_11_15
vitin_chambo_p_11_01	5693998	5694195	rh_11_16
vitin_chambo_p_11_01	5693998	5694195	rh_11_17
vitin_chambo_p_11_01	5693998	5694194	rh_11_18
vitin_chambo_p_11_01	5693998	5694195	rh_11_19
vitin_chambo_p_11_01	5693998	5694195	rh_11_21
vitin_chambo_p_11_01	5693998	5694195	rh_11_22
vitin_chambo_p_11_01	5693998	5694195	rh_11_23
vitin_chambo_p_11_01	5693998	5694195	rh_11_24
vitin_chambo_p_11_01	5693998	5694195	rh_11_25
vitin_chambo_p_11_01	5693998	5694195	rh_11_26
vitin_chambo_p_11_01	5693998	5694195	rh_11_27
vitin_chambo_p_11_01	5693998	5694195	rh_11_28
vitin_chambo_p_11_01	5693998	5694195	rh_11_29
vitin_chambo_p_11_01	5693998	5694195	rh_11_30
vitin_chambo_p_11_01	5693998	5694195	rh_11_31
vitin_chambo_p_11_01	5693998	5694195	rh_11_32
vitin_chambo_p_11_01	5693998	5694195	rh_11_33
vitin_chambo_p_11_01	5693998	5694195	rh_11_35
vitin_chambo_p_11_01	5693998	5694195	rh_11_36
vitin_chambo_p_11_01	5693998	5694195	rh_11_37
vitin_chambo_p_11_01	5693998	5694195	rh_11_38
vitin_chambo_p_11_01	5693998	5694195	rh_11_41
vitin_chambo_p_11_01	5693998	5694195	rh_11_42
vitin_chambo_p_11_01	5693998	5694195	rh_11_43
vitin_chambo_p_11_01	5693998	5694195	rh_11_44
vitin_chambo_p_11_01	5693998	5694195	rh_11_46
vitin_chambo_p_11_01	5693998	5694195	rh_11_47
vitin_chambo_p_11_01	5693998	5694195	rh_11_48
vitin_chambo_p_11_01	5693998	5694195	rh_11_49
vitin_chambo_p_11_01	5693998	5694195	rh_11_51
vitin_chambo_p_11_01	5693998	5694195	rh_11_52
vitin_chambo_p_11_01	5693998	5694195	rh_11_53
vitin_chambo_p_11_01	5693998	5694195	rh_11_55
vitin_chambo_p_11_01	5693998	5694195	rh_11_57
vitin_chambo_p_11_01	5693998	5694195	rh_11_58
vitin_chambo_p_11_01	5693998	5694195	rh_11_59
vitin_chambo_p_11_01	5693998	5694195	rh_11_60
vitin_chambo_p_11_01	5693998	5694195	rh_11_62
vitin_chambo_p_11_01	5693998	5694195	rh_11_63
vitin_chambo_p_11_01	5693998	5694195	rh_11_64
vitin_chambo_p_11_01	5693998	5694195	rh_11_65
vitin_chambo_p_11_01	5693998	5694195	rh_11_66
vitin_chambo_p_11_01	5693998	5694195	rh_11_67
vitin_chambo_p_11_01	5693998	5694195	rh_11_68
vitin_chambo_p_11_01	5693998	5694195	rh_11_69
vitin_chambo_p_11_01	5693998	5694195	rh_11_70
vitin_chambo_p_11_01	5693998	5694195	rh_11_71
vitin_chambo_p_11_01	5693998	5694195	rh_11_74
vitin_chambo_p_11_01	5693998	5694195	rh_11_76
vitin_chambo_p_11_01	5693998	5694195	rh_11_77
vitin_chambo_p_11_01	5693998	5694195	rh_11_78
vitin_chambo_p_11_01	5693998	5694195	rh_11_79
vitin_chambo_p_11_01	5693999	5694195	rh_11_39
vitin_chambo_p_11_01	6248850	6249059	rh_11_1
vitin_chambo_p_11_01	6248850	6249059	rh_11_2
vitin_chambo_p_11_01	6248850	6249059	rh_11_3
vitin_chambo_p_11_01	6248850	6249059	rh_11_4
vitin_chambo_p_11_01	6248850	6249059	rh_11_5
vitin_chambo_p_11_01	6248850	6249059	rh_11_6
vitin_chambo_p_11_01	6248850	6249059	rh_11_10
vitin_chambo_p_11_01	6248850	6249059	rh_11_12
vitin_chambo_p_11_01	6248850	6249059	rh_11_14
vitin_chambo_p_11_01	6248850	6249059	rh_11_16
vitin_chambo_p_11_01	6248850	6249059	rh_11_32
vitin_chambo_p_11_01	6248850	6249059	rh_11_33
vitin_chambo_p_11_01	6248850	6249059	rh_11_35
vitin_chambo_p_11_01	6248850	6249059	rh_11_39
vitin_chambo_p_11_01	6248850	6249059	rh_11_42
vitin_chambo_p_11_01	6248850	6249059	rh_11_48
vitin_chambo_p_11_01	6248850	6249059	rh_11_51
vitin_chambo_p_11_01	6248850	6249059	rh_11_66
vitin_chambo_p_11_01	6248850	6249059	rh_11_72
vitin_chambo_p_11_01	6248850	6249059	rh_11_75
vitin_chambo_p_11_01	6248850	6249059	rh_11_80
vitin_chambo_p_11_01	6248850	6249059	rh_11_83
vitin_chambo_p_11_01	6248850	6249059	rh_11_89
vitin_chambo_p_11_01	6248850	6249059	rh_11_111
vitin_chambo_p_11_01	6248850	6249059	rh_11_131
vitin_chambo_p_11_01	6248850	6249059	rh_11_157
vitin_chambo_p_11_01	6248850	6249059	rh_11_178
vitin_chambo_p_11_01	6248850	6249059	rh_11_189
vitin_chambo_p_11_01	6248850	6249059	rh_11_199
vitin_chambo_p_11_01	6248850	6249059	rh_11_213
vitin_chambo_p_11_01	6248850	6249059	rh_11_221
vitin_chambo_p_11_01	6248850	6249059	rh_11_228
vitin_chambo_p_11_01	6248850	6249059	rh_11_256
vitin_chambo_p_11_01	6248850	6249059	rh_11_264
vitin_chambo_p_11_01	6248850	6249059	rh_11_281
vitin_chambo_p_11_01	6248850	6249059	rh_11_290
vitin_chambo_p_11_01	6248850	6249059	rh_11_306
vitin_chambo_p_11_01	6248850	6249059	rh_11_354
vitin_chambo_p_11_01	6248850	6249059	rh_11_371
vitin_chambo_p_11_01	6248850	6249059	rh_11_434
vitin_chambo_p_11_01	6248850	6249059	rh_11_447
vitin_chambo_p_11_01	6248850	6249059	rh_11_449
vitin_chambo_p_11_01	6248850	6249059	rh_11_461
vitin_chambo_p_11_01	6248850	6249059	rh_11_473
vitin_chambo_p_11_01	6555689	6555893	rh_11_1
vitin_chambo_p_11_01	6697740	6697901	rh_11_1
vitin_chambo_p_11_01	6697740	6697901	rh_11_2
vitin_chambo_p_11_01	6697740	6697901	rh_11_93
vitin_chambo_p_11_01	6697740	6697901	rh_11_197
vitin_chambo_p_11_01	6697740	6697901	rh_11_350
vitin_chambo_p_11_01	6697740	6697901	rh_11_544
vitin_chambo_p_11_01	6697740	6697901	rh_11_553
vitin_chambo_p_11_01	6697740	6697901	rh_11_623
vitin_chambo_p_11_01	6697740	6697901	rh_11_635
vitin_chambo_p_11_01	6697740	6697901	rh_11_669
vitin_chambo_p_11_01	6697740	6697901	rh_11_710
vitin_chambo_p_11_01	6807598	6807809	rh_11_1
vitin_chambo_p_11_01	6807598	6807809	rh_11_2
vitin_chambo_p_11_01	6807598	6807809	rh_11_3
vitin_chambo_p_11_01	6807598	6807809	rh_11_4
vitin_chambo_p_11_01	6807598	6807809	rh_11_5
vitin_chambo_p_11_01	6807598	6807809	rh_11_6
vitin_chambo_p_11_01	6807598	6807809	rh_11_7
vitin_chambo_p_11_01	6807598	6807809	rh_11_9
vitin_chambo_p_11_01	6807598	6807809	rh_11_11
vitin_chambo_p_11_01	6807598	6807809	rh_11_12
vitin_chambo_p_11_01	6807598	6807809	rh_11_14
vitin_chambo_p_11_01	6807598	6807809	rh_11_15
vitin_chambo_p_11_01	6807598	6807809	rh_11_18
vitin_chambo_p_11_01	6807598	6807809	rh_11_21
vitin_chambo_p_11_01	6807598	6807808	rh_11_29
vitin_chambo_p_11_01	6807598	6807809	rh_11_30
vitin_chambo_p_11_01	6807598	6807809	rh_11_36
vitin_chambo_p_11_01	6807598	6807809	rh_11_38
vitin_chambo_p_11_01	6807598	6807809	rh_11_40
vitin_chambo_p_11_01	6807598	6807809	rh_11_41
vitin_chambo_p_11_01	6807598	6807809	rh_11_43
vitin_chambo_p_11_01	6807598	6807809	rh_11_52
vitin_chambo_p_11_01	6807598	6807809	rh_11_57
vitin_chambo_p_11_01	6807598	6807809	rh_11_71
vitin_chambo_p_11_01	6807598	6807809	rh_11_90
vitin_chambo_p_11_01	6807598	6807809	rh_11_98
vitin_chambo_p_11_01	6807598	6807809	rh_11_110
vitin_chambo_p_11_01	6807598	6807809	rh_11_115
vitin_chambo_p_11_01	6807598	6807809	rh_11_118
vitin_chambo_p_11_01	6807598	6807809	rh_11_166
vitin_chambo_p_11_01	6807598	6807809	rh_11_170
vitin_chambo_p_11_01	6807598	6807809	rh_11_207
vitin_chambo_p_11_01	6807598	6807809	rh_11_233
vitin_chambo_p_11_01	6807598	6807809	rh_11_249
vitin_chambo_p_11_01	6807598	6807809	rh_11_295
vitin_chambo_p_11_01	6807598	6807809	rh_11_309
vitin_chambo_p_11_01	7040232	7040406	rh_11_1
vitin_chambo_p_11_01	7040232	7040406	rh_11_2
vitin_chambo_p_11_01	7040232	7040406	rh_11_3
vitin_chambo_p_11_01	7040232	7040406	rh_11_4
vitin_chambo_p_11_01	7040232	7040406	rh_11_31
vitin_chambo_p_11_01	7040232	7040406	rh_11_35
vitin_chambo_p_11_01	7040232	7040406	rh_11_38
vitin_chambo_p_11_01	7040232	7040406	rh_11_45
vitin_chambo_p_11_01	7040232	7040406	rh_11_55
vitin_chambo_p_11_01	7040232	7040406	rh_11_72
vitin_chambo_p_11_01	7040232	7040406	rh_11_79
vitin_chambo_p_11_01	7040232	7040406	rh_11_82
vitin_chambo_p_11_01	7040232	7040406	rh_11_85
vitin_chambo_p_11_01	7040232	7040406	rh_11_92
vitin_chambo_p_11_01	7040232	7040406	rh_11_94
vitin_chambo_p_11_01	7040232	7040406	rh_11_144
vitin_chambo_p_11_01	7040232	7040406	rh_11_188
vitin_chambo_p_11_01	7040232	7040406	rh_11_190
vitin_chambo_p_11_01	7040232	7040406	rh_11_227
vitin_chambo_p_11_01	7040232	7040406	rh_11_231
vitin_chambo_p_11_01	7040232	7040406	rh_11_247
vitin_chambo_p_11_01	7040232	7040406	rh_11_272
vitin_chambo_p_11_01	7040232	7040406	rh_11_273
vitin_chambo_p_11_01	7040232	7040406	rh_11_287
vitin_chambo_p_11_01	7040232	7040406	rh_11_322
vitin_chambo_p_11_01	7040232	7040406	rh_11_346
vitin_chambo_p_11_01	7040232	7040406	rh_11_392
vitin_chambo_p_11_01	7040232	7040406	rh_11_425
vitin_chambo_p_11_01	7040232	7040406	rh_11_463
vitin_chambo_p_11_01	7221204	7221404	rh_11_1
vitin_chambo_p_11_01	7221204	7221404	rh_11_2
vitin_chambo_p_11_01	7221204	7221404	rh_11_3
vitin_chambo_p_11_01	7221204	7221404	rh_11_4
vitin_chambo_p_11_01	7221204	7221404	rh_11_5
vitin_chambo_p_11_01	7221204	7221404	rh_11_6
vitin_chambo_p_11_01	7221204	7221404	rh_11_7
vitin_chambo_p_11_01	7221204	7221404	rh_11_8
vitin_chambo_p_11_01	7221204	7221404	rh_11_9
vitin_chambo_p_11_01	7221204	7221404	rh_11_10
vitin_chambo_p_11_01	7221204	7221404	rh_11_11
vitin_chambo_p_11_01	7221204	7221404	rh_11_12
vitin_chambo_p_11_01	7367661	7367840	rh_11_1
vitin_chambo_p_11_01	7367661	7367867	rh_11_2
vitin_chambo_p_11_01	7367661	7367867	rh_11_3
vitin_chambo_p_11_01	7367661	7367867	rh_11_10
vitin_chambo_p_11_01	7367661	7367840	rh_11_23
vitin_chambo_p_11_01	7367661	7367840	rh_11_24
vitin_chambo_p_11_01	7367661	7367840	rh_11_96
vitin_chambo_p_11_01	7367661	7367840	rh_11_104
vitin_chambo_p_11_01	7367661	7367840	rh_11_139
vitin_chambo_p_11_01	7367661	7367867	rh_11_165
vitin_chambo_p_11_01	7367661	7367867	rh_11_173
vitin_chambo_p_11_01	7367661	7367867	rh_11_184
vitin_chambo_p_11_01	7367661	7367867	rh_11_205
vitin_chambo_p_11_01	7367661	7367840	rh_11_236
vitin_chambo_p_11_01	7367661	7367867	rh_11_245
vitin_chambo_p_11_01	7367661	7367840	rh_11_258
vitin_chambo_p_11_01	7367661	7367867	rh_11_291
vitin_chambo_p_11_01	7367661	7367840	rh_11_367
vitin_chambo_p_11_01	7367661	7367867	rh_11_374
vitin_chambo_p_11_01	7367661	7367867	rh_11_399
vitin_chambo_p_11_01	7367661	7367840	rh_11_467
vitin_chambo_p_11_01	7367661	7367867	rh_11_548
vitin_chambo_p_11_01	7367661	7367867	rh_11_566
vitin_chambo_p_11_01	7367662	7367867	rh_11_480
vitin_chambo_p_11_01	7514138	7514309	rh_11_1
vitin_chambo_p_11_01	7514138	7514309	rh_11_2
vitin_chambo_p_11_01	7514138	7514309	rh_11_3
vitin_chambo_p_11_01	7514138	7514309	rh_11_9
vitin_chambo_p_11_01	7514138	7514309	rh_11_45
vitin_chambo_p_11_01	7514138	7514309	rh_11_77
vitin_chambo_p_11_01	7514138	7514309	rh_11_118
vitin_chambo_p_11_01	7514138	7514309	rh_11_131
vitin_chambo_p_11_01	7514138	7514309	rh_11_205
vitin_chambo_p_11_01	7514138	7514309	rh_11_251
vitin_chambo_p_11_01	7514138	7514309	rh_11_253
vitin_chambo_p_11_01	7514138	7514309	rh_11_256
vitin_chambo_p_11_01	7514138	7514309	rh_11_262
vitin_chambo_p_11_01	7514138	7514309	rh_11_357
vitin_chambo_p_11_01	7699979	7700186	rh_11_1
vitin_chambo_p_11_01	7699979	7700186	rh_11_2
vitin_chambo_p_11_01	7699979	7700186	rh_11_10
vitin_chambo_p_11_01	7699979	7700186	rh_11_67
vitin_chambo_p_11_01	7699979	7700186	rh_11_163
vitin_chambo_p_11_01	7699979	7700186	rh_11_328
vitin_chambo_p_11_01	7699979	7700186	rh_11_333
vitin_chambo_p_11_01	7699979	7700186	rh_11_393
vitin_chambo_p_11_01	7699979	7700186	rh_11_561
vitin_chambo_p_11_01	7699979	7700186	rh_11_821
vitin_chambo_p_11_01	7699979	7700186	rh_11_852
vitin_chambo_p_11_01	7699979	7700186	rh_11_901
vitin_chambo_p_11_01	7699979	7700186	rh_11_930
vitin_chambo_p_11_01	7699979	7700186	rh_11_954
vitin_chambo_p_11_01	7699979	7700186	rh_11_961
vitin_chambo_p_11_01	7741912	7742110	rh_11_1
vitin_chambo_p_11_01	7741912	7742110	rh_11_2
vitin_chambo_p_11_01	7741912	7742110	rh_11_3
vitin_chambo_p_11_01	7741912	7742110	rh_11_8
vitin_chambo_p_11_01	7741912	7742110	rh_11_13
vitin_chambo_p_11_01	7741912	7742110	rh_11_63
vitin_chambo_p_11_01	7741912	7742110	rh_11_205
vitin_chambo_p_11_01	7741912	7742110	rh_11_222
vitin_chambo_p_11_01	7741912	7742110	rh_11_296
vitin_chambo_p_11_01	7741912	7742110	rh_11_361
vitin_chambo_p_11_01	7741912	7742110	rh_11_564
vitin_chambo_p_11_01	7741912	7742110	rh_11_622
vitin_chambo_p_11_01	7741912	7742110	rh_11_693
vitin_chambo_p_11_01	7741912	7742110	rh_11_702
vitin_chambo_p_11_01	7741912	7742110	rh_11_709
vitin_chambo_p_11_01	7741912	7742110	rh_11_810
vitin_chambo_p_11_01	7741912	7742110	rh_11_813
vitin_chambo_p_11_01	7741912	7742110	rh_11_820
vitin_chambo_p_11_01	7838477	7838659	rh_11_1
vitin_chambo_p_11_01	7838477	7838659	rh_11_2
vitin_chambo_p_11_01	7838477	7838659	rh_11_3
vitin_chambo_p_11_01	7838477	7838659	rh_11_4
vitin_chambo_p_11_01	7838477	7838659	rh_11_5
vitin_chambo_p_11_01	7838477	7838659	rh_11_6
vitin_chambo_p_11_01	7838477	7838659	rh_11_41
vitin_chambo_p_11_01	7838477	7838659	rh_11_44
vitin_chambo_p_11_01	7838477	7838659	rh_11_51
vitin_chambo_p_11_01	7838477	7838659	rh_11_54
vitin_chambo_p_11_01	7838477	7838659	rh_11_71
vitin_chambo_p_11_01	7838477	7838659	rh_11_72
vitin_chambo_p_11_01	7838477	7838659	rh_11_114
vitin_chambo_p_11_01	7838477	7838659	rh_11_139
vitin_chambo_p_11_01	7838477	7838659	rh_11_143
vitin_chambo_p_11_01	7838477	7838659	rh_11_144
vitin_chambo_p_11_01	7838477	7838659	rh_11_146
vitin_chambo_p_11_01	7838477	7838659	rh_11_164
vitin_chambo_p_11_01	7838477	7838659	rh_11_167
vitin_chambo_p_11_01	7838477	7838659	rh_11_194
vitin_chambo_p_11_01	7838477	7838659	rh_11_197
vitin_chambo_p_11_01	7838477	7838659	rh_11_221
vitin_chambo_p_11_01	7838477	7838659	rh_11_239
vitin_chambo_p_11_01	7838477	7838659	rh_11_251
vitin_chambo_p_11_01	7838477	7838659	rh_11_254
vitin_chambo_p_11_01	7838477	7838659	rh_11_273
vitin_chambo_p_11_01	7838477	7838659	rh_11_274
vitin_chambo_p_11_01	7838477	7838659	rh_11_347
vitin_chambo_p_11_01	7838477	7838659	rh_11_359
vitin_chambo_p_11_01	7838477	7838659	rh_11_384
vitin_chambo_p_11_01	7838477	7838659	rh_11_396
vitin_chambo_p_11_01	7838477	7838659	rh_11_418
vitin_chambo_p_11_01	7838477	7838659	rh_11_421
vitin_chambo_p_11_01	7838477	7838659	rh_11_425
vitin_chambo_p_11_01	7838477	7838659	rh_11_433
vitin_chambo_p_11_01	7838477	7838659	rh_11_437
vitin_chambo_p_11_01	7838477	7838659	rh_11_454
vitin_chambo_p_11_01	7838477	7838659	rh_11_467
vitin_chambo_p_11_01	7838477	7838659	rh_11_470
vitin_chambo_p_11_01	7838477	7838659	rh_11_483
vitin_chambo_p_11_01	7838477	7838659	rh_11_484
vitin_chambo_p_11_01	7838478	7838659	rh_11_91
vitin_chambo_p_11_01	7911866	7912032	rh_11_1
vitin_chambo_p_11_01	7911866	7912032	rh_11_3
vitin_chambo_p_11_01	7911866	7912032	rh_11_86
vitin_chambo_p_11_01	7911866	7912032	rh_11_118
vitin_chambo_p_11_01	7911866	7912032	rh_11_131
vitin_chambo_p_11_01	7911866	7912032	rh_11_142
vitin_chambo_p_11_01	7911866	7912032	rh_11_172
vitin_chambo_p_11_01	7911866	7912032	rh_11_210
vitin_chambo_p_11_01	7911866	7912032	rh_11_350
vitin_chambo_p_11_01	7911866	7912032	rh_11_437
vitin_chambo_p_11_01	7911866	7912032	rh_11_481
vitin_chambo_p_11_01	7911866	7912032	rh_11_541
vitin_chambo_p_11_01	7987490	7987665	rh_11_1
vitin_chambo_p_11_01	7987490	7987665	rh_11_12
vitin_chambo_p_11_01	7987490	7987665	rh_11_20
vitin_chambo_p_11_01	7987490	7987665	rh_11_47
vitin_chambo_p_11_01	7987490	7987665	rh_11_97
vitin_chambo_p_11_01	7987490	7987665	rh_11_116
vitin_chambo_p_11_01	7987490	7987665	rh_11_137
vitin_chambo_p_11_01	7987490	7987665	rh_11_173
vitin_chambo_p_11_01	7987490	7987665	rh_11_212
vitin_chambo_p_11_01	7987490	7987665	rh_11_246
vitin_chambo_p_11_01	7987490	7987665	rh_11_349
vitin_chambo_p_11_01	7987490	7987665	rh_11_364
vitin_chambo_p_11_01	7987490	7987665	rh_11_402
vitin_chambo_p_11_01	7987490	7987665	rh_11_407
vitin_chambo_p_11_01	8332320	8332529	rh_11_1
vitin_chambo_p_11_01	8332320	8332529	rh_11_2
vitin_chambo_p_11_01	8332320	8332529	rh_11_3
vitin_chambo_p_11_01	8332320	8332529	rh_11_4
vitin_chambo_p_11_01	8332320	8332529	rh_11_5
vitin_chambo_p_11_01	8332320	8332529	rh_11_6
vitin_chambo_p_11_01	8332320	8332529	rh_11_7
vitin_chambo_p_11_01	8415361	8415525	rh_11_1
vitin_chambo_p_11_01	8415361	8415525	rh_11_2
vitin_chambo_p_11_01	8415361	8415525	rh_11_3
vitin_chambo_p_11_01	8415361	8415525	rh_11_4
vitin_chambo_p_11_01	8415361	8415525	rh_11_50
vitin_chambo_p_11_01	8415361	8415525	rh_11_88
vitin_chambo_p_11_01	8415361	8415525	rh_11_103
vitin_chambo_p_11_01	8415361	8415525	rh_11_199
vitin_chambo_p_11_01	8415361	8415525	rh_11_416
vitin_chambo_p_11_01	8415361	8415525	rh_11_688
vitin_chambo_p_11_01	8415361	8415525	rh_11_751
vitin_chambo_p_11_01	8415361	8415525	rh_11_823
vitin_chambo_p_11_01	8415361	8415525	rh_11_875
vitin_chambo_p_11_01	8875041	8875193	rh_11_1
vitin_chambo_p_11_01	8875041	8875193	rh_11_2
vitin_chambo_p_11_01	8875041	8875193	rh_11_42
vitin_chambo_p_11_01	8875041	8875193	rh_11_66
vitin_chambo_p_11_01	8875041	8875193	rh_11_119
vitin_chambo_p_11_01	8875041	8875193	rh_11_175
vitin_chambo_p_11_01	8875041	8875193	rh_11_177
vitin_chambo_p_11_01	8875041	8875193	rh_11_205
vitin_chambo_p_11_01	8875041	8875193	rh_11_274
vitin_chambo_p_11_01	8875041	8875193	rh_11_303
vitin_chambo_p_11_01	8875041	8875193	rh_11_367
vitin_chambo_p_11_01	8875041	8875193	rh_11_414
vitin_chambo_p_11_01	8875041	8875193	rh_11_429
vitin_chambo_p_11_01	10063468	10063629	rh_11_1
vitin_chambo_p_11_01	10063468	10063629	rh_11_2
vitin_chambo_p_11_01	10063468	10063629	rh_11_7
vitin_chambo_p_11_01	10063468	10063629	rh_11_13
vitin_chambo_p_11_01	10063468	10063629	rh_11_19
vitin_chambo_p_11_01	10063468	10063629	rh_11_24
vitin_chambo_p_11_01	10063468	10063629	rh_11_28
vitin_chambo_p_11_01	10063468	10063629	rh_11_35
vitin_chambo_p_11_01	10063468	10063629	rh_11_47
vitin_chambo_p_11_01	10063468	10063629	rh_11_59
vitin_chambo_p_11_01	10063468	10063629	rh_11_67
vitin_chambo_p_11_01	10063468	10063629	rh_11_68
vitin_chambo_p_11_01	10063468	10063629	rh_11_89
vitin_chambo_p_11_01	10063468	10063629	rh_11_91
vitin_chambo_p_11_01	10063468	10063629	rh_11_94
vitin_chambo_p_11_01	10063468	10063629	rh_11_95
vitin_chambo_p_11_01	10063468	10063629	rh_11_97
vitin_chambo_p_11_01	10063468	10063629	rh_11_98
vitin_chambo_p_11_01	10063468	10063629	rh_11_105
vitin_chambo_p_11_01	10063468	10063629	rh_11_106
vitin_chambo_p_11_01	10063468	10063629	rh_11_110
vitin_chambo_p_11_01	10063468	10063629	rh_11_113
vitin_chambo_p_11_01	10063468	10063629	rh_11_114
vitin_chambo_p_11_01	10063468	10063629	rh_11_129
vitin_chambo_p_11_01	10063468	10063629	rh_11_137
vitin_chambo_p_11_01	10063468	10063629	rh_11_145
vitin_chambo_p_11_01	10063468	10063629	rh_11_146
vitin_chambo_p_11_01	10063468	10063629	rh_11_150
vitin_chambo_p_11_01	10063468	10063629	rh_11_166
vitin_chambo_p_11_01	10063468	10063629	rh_11_175
vitin_chambo_p_11_01	10063468	10063629	rh_11_209
vitin_chambo_p_11_01	10063468	10063629	rh_11_214
vitin_chambo_p_11_01	10063468	10063629	rh_11_221
vitin_chambo_p_11_01	10063468	10063629	rh_11_224
vitin_chambo_p_11_01	10063468	10063629	rh_11_225
vitin_chambo_p_11_01	10063468	10063629	rh_11_228
vitin_chambo_p_11_01	10063468	10063629	rh_11_237
vitin_chambo_p_11_01	10063468	10063629	rh_11_253
vitin_chambo_p_11_01	10063468	10063629	rh_11_257
vitin_chambo_p_11_01	10063468	10063629	rh_11_262
vitin_chambo_p_11_01	10063468	10063629	rh_11_266
vitin_chambo_p_11_01	10063468	10063629	rh_11_269
vitin_chambo_p_11_01	10063468	10063629	rh_11_274
vitin_chambo_p_11_01	10063468	10063629	rh_11_279
vitin_chambo_p_11_01	10063468	10063629	rh_11_292
vitin_chambo_p_11_01	10063468	10063629	rh_11_310
vitin_chambo_p_11_01	10063468	10063629	rh_11_314
vitin_chambo_p_11_01	10063468	10063629	rh_11_335
vitin_chambo_p_11_01	10063468	10063629	rh_11_339
vitin_chambo_p_11_01	10063468	10063629	rh_11_348
vitin_chambo_p_11_01	10063468	10063629	rh_11_352
vitin_chambo_p_11_01	10063468	10063629	rh_11_358
vitin_chambo_p_11_01	10063468	10063629	rh_11_365
vitin_chambo_p_11_01	10063468	10063629	rh_11_384
vitin_chambo_p_11_01	10063468	10063629	rh_11_390
vitin_chambo_p_11_01	10063468	10063629	rh_11_403
vitin_chambo_p_11_01	10063468	10063629	rh_11_419
vitin_chambo_p_11_01	10063468	10063629	rh_11_427
vitin_chambo_p_11_01	10063468	10063629	rh_11_429
vitin_chambo_p_11_01	10191492	10191666	rh_11_1
vitin_chambo_p_11_01	10191492	10191666	rh_11_2
vitin_chambo_p_11_01	10191492	10191666	rh_11_6
vitin_chambo_p_11_01	10191492	10191666	rh_11_44
vitin_chambo_p_11_01	10191492	10191666	rh_11_170
vitin_chambo_p_11_01	10191492	10191666	rh_11_235
vitin_chambo_p_11_01	10191492	10191666	rh_11_272
vitin_chambo_p_11_01	10191492	10191666	rh_11_313
vitin_chambo_p_11_01	10191492	10191666	rh_11_325
vitin_chambo_p_11_01	10191492	10191666	rh_11_462
vitin_chambo_p_11_01	10191492	10191666	rh_11_516
vitin_chambo_p_11_01	10191492	10191666	rh_11_521
vitin_chambo_p_11_01	10191492	10191666	rh_11_556
vitin_chambo_p_11_01	10191492	10191666	rh_11_719
vitin_chambo_p_11_01	10474815	10475012	rh_11_1
vitin_chambo_p_11_01	10474815	10475012	rh_11_2
vitin_chambo_p_11_01	10474815	10475012	rh_11_3
vitin_chambo_p_11_01	10474815	10475012	rh_11_4
vitin_chambo_p_11_01	10474815	10475012	rh_11_5
vitin_chambo_p_11_01	10474815	10475012	rh_11_7
vitin_chambo_p_11_01	10474815	10475012	rh_11_9
vitin_chambo_p_11_01	10474815	10475012	rh_11_19
vitin_chambo_p_11_01	10474815	10475012	rh_11_87
vitin_chambo_p_11_01	10474815	10475012	rh_11_96
vitin_chambo_p_11_01	10474815	10475012	rh_11_97
vitin_chambo_p_11_01	10474815	10475012	rh_11_104
vitin_chambo_p_11_01	10474815	10475012	rh_11_213
vitin_chambo_p_11_01	10474815	10475012	rh_11_224
vitin_chambo_p_11_01	10474815	10475012	rh_11_353
vitin_chambo_p_11_01	10474815	10475012	rh_11_560
vitin_chambo_p_11_01	10474815	10475012	rh_11_637
vitin_chambo_p_11_01	10474815	10475012	rh_11_816
vitin_chambo_p_11_01	10474815	10475012	rh_11_840
vitin_chambo_p_11_01	10474815	10475012	rh_11_843
vitin_chambo_p_11_01	11668427	11668606	rh_16_1
vitin_chambo_p_11_01	11668427	11668606	rh_16_2
vitin_chambo_p_11_01	11668427	11668606	rh_16_6
vitin_chambo_p_11_01	11668427	11668606	rh_16_15
vitin_chambo_p_11_01	11668427	11668606	rh_16_16
vitin_chambo_p_11_01	11668427	11668606	rh_16_21
vitin_chambo_p_11_01	11668427	11668606	rh_16_24
vitin_chambo_p_11_01	11668427	11668606	rh_16_27
vitin_chambo_p_11_01	11668427	11668606	rh_16_43
vitin_chambo_p_11_01	11668427	11668606	rh_16_56
vitin_chambo_p_11_01	11668427	11668606	rh_16_57
vitin_chambo_p_11_01	11668427	11668606	rh_16_58
vitin_chambo_p_11_01	11668427	11668606	rh_16_61
vitin_chambo_p_11_01	11668427	11668606	rh_16_64
vitin_chambo_p_11_01	11668427	11668606	rh_16_76
vitin_chambo_p_11_01	11668427	11668606	rh_16_79
vitin_chambo_p_11_01	11668427	11668606	rh_16_84
vitin_chambo_p_11_01	11668427	11668606	rh_16_89
vitin_chambo_p_11_01	11668427	11668606	rh_16_97
vitin_chambo_p_11_01	11668427	11668606	rh_16_99
vitin_chambo_p_11_01	11668427	11668606	rh_16_103
vitin_chambo_p_11_01	11668427	11668606	rh_16_110
vitin_chambo_p_11_01	11668427	11668606	rh_16_117
vitin_chambo_p_11_01	11668427	11668606	rh_16_122
vitin_chambo_p_11_01	11668427	11668606	rh_16_133
vitin_chambo_p_11_01	11668427	11668606	rh_16_135
vitin_chambo_p_11_01	11668427	11668606	rh_16_137
vitin_chambo_p_11_01	11668427	11668606	rh_16_139
vitin_chambo_p_11_01	11668427	11668606	rh_16_141
vitin_chambo_p_11_01	11668427	11668606	rh_16_145
vitin_chambo_p_11_01	11668427	11668606	rh_16_147
vitin_chambo_p_11_01	11668427	11668606	rh_16_149
vitin_chambo_p_11_01	11668427	11668606	rh_16_161
vitin_chambo_p_11_01	11668427	11668606	rh_16_163
vitin_chambo_p_11_01	11668427	11668606	rh_16_173
vitin_chambo_p_11_01	11668427	11668606	rh_16_175
vitin_chambo_p_11_01	11668427	11668606	rh_16_179
vitin_chambo_p_11_01	11668427	11668606	rh_16_189
vitin_chambo_p_11_01	11668427	11668606	rh_16_198
vitin_chambo_p_11_01	11668427	11668606	rh_16_203
vitin_chambo_p_11_01	11668427	11668606	rh_16_206
vitin_chambo_p_11_01	11668427	11668606	rh_16_212
vitin_chambo_p_11_01	11668427	11668606	rh_16_216
vitin_chambo_p_11_01	11668427	11668606	rh_16_225
vitin_chambo_p_11_01	11668427	11668606	rh_16_235
vitin_chambo_p_11_01	11668427	11668606	rh_16_241
vitin_chambo_p_11_01	11668427	11668606	rh_16_249
vitin_chambo_p_11_01	11668427	11668606	rh_16_259
vitin_chambo_p_11_01	11668427	11668606	rh_16_261
vitin_chambo_p_11_01	11668427	11668606	rh_16_275
vitin_chambo_p_11_01	11668427	11668606	rh_16_282
vitin_chambo_p_11_01	11668427	11668606	rh_16_285
vitin_chambo_p_11_01	11668427	11668606	rh_16_291
vitin_chambo_p_11_01	11668427	11668606	rh_16_306
vitin_chambo_p_11_01	11668427	11668606	rh_16_307
vitin_chambo_p_11_01	11668427	11668606	rh_16_316
vitin_chambo_p_11_01	11668427	11668606	rh_16_329
vitin_chambo_p_11_01	11668427	11668606	rh_16_332
vitin_chambo_p_11_01	11668427	11668606	rh_16_338
vitin_chambo_p_11_01	11668427	11668606	rh_16_341
vitin_chambo_p_11_01	11668427	11668606	rh_16_346
vitin_chambo_p_11_01	11668427	11668606	rh_16_347
vitin_chambo_p_11_01	11668427	11668606	rh_16_355
vitin_chambo_p_11_01	11668427	11668605	rh_16_369
vitin_chambo_p_11_01	11668427	11668606	rh_16_371
vitin_chambo_p_11_01	11668427	11668606	rh_16_397
vitin_chambo_p_11_01	11668427	11668606	rh_16_413
vitin_chambo_p_11_01	11668427	11668606	rh_16_442
vitin_chambo_p_11_01	11668427	11668606	rh_16_448
vitin_chambo_p_11_01	11668427	11668606	rh_16_463
vitin_chambo_p_11_01	11668427	11668606	rh_16_471
vitin_chambo_p_11_01	11668427	11668606	rh_16_473
vitin_chambo_p_11_01	11668427	11668606	rh_16_478
vitin_chambo_p_11_01	11668427	11668606	rh_16_482
vitin_chambo_p_11_01	11668427	11668606	rh_16_516
vitin_chambo_p_11_01	11668427	11668606	rh_16_517
vitin_chambo_p_11_01	11668427	11668606	rh_16_540
vitin_chambo_p_11_01	11668456	11668606	rh_16_4
vitin_chambo_p_11_01	11668456	11668606	rh_16_38
vitin_chambo_p_11_01	11668456	11668606	rh_16_39
vitin_chambo_p_11_01	11668456	11668606	rh_16_128
vitin_chambo_p_11_01	11668456	11668606	rh_16_330
vitin_chambo_p_11_01	11668456	11668606	rh_16_451
vitin_chambo_p_11_01	11668456	11668606	rh_16_490
vitin_chambo_p_11_01	11668456	11668606	rh_16_512
vitin_chambo_p_11_01	11668456	11668606	rh_16_521
vitin_chambo_p_11_01	11668457	11668606	rh_16_262
vitin_chambo_p_11_01	12228366	12228522	rh_11_1
vitin_chambo_p_11_01	12228366	12228522	rh_11_2
vitin_chambo_p_11_01	12228366	12228522	rh_11_3
vitin_chambo_p_11_01	12228366	12228520	rh_11_26
vitin_chambo_p_11_01	12228366	12228522	rh_11_47
vitin_chambo_p_11_01	12228366	12228522	rh_11_209
vitin_chambo_p_11_01	12228366	12228522	rh_11_223
vitin_chambo_p_11_01	12228366	12228522	rh_11_261
vitin_chambo_p_11_01	12228366	12228522	rh_11_271
vitin_chambo_p_11_01	12228366	12228522	rh_11_279
vitin_chambo_p_11_01	12228366	12228522	rh_11_500
vitin_chambo_p_11_01	12228366	12228522	rh_11_557
vitin_chambo_p_11_01	12228366	12228522	rh_11_650
vitin_chambo_p_11_01	12228366	12228522	rh_11_700
vitin_chambo_p_11_01	12228366	12228522	rh_11_782
vitin_chambo_p_11_01	12228371	12228522	rh_11_299
vitin_chambo_p_11_01	12455347	12455546	rh_11_1
vitin_chambo_p_11_01	12455347	12455546	rh_11_2
vitin_chambo_p_11_01	13821734	13821890	rh_15_3
vitin_chambo_p_11_01	13821734	13821890	rh_15_7
vitin_chambo_p_11_01	13861336	13861494	rh_11_1
vitin_chambo_p_11_01	13861336	13861494	rh_11_2
vitin_chambo_p_11_01	13861336	13861494	rh_11_57
vitin_chambo_p_11_01	13861336	13861494	rh_11_71
vitin_chambo_p_11_01	13861336	13861494	rh_11_134
vitin_chambo_p_11_01	13861336	13861494	rh_11_146
vitin_chambo_p_11_01	13861336	13861494	rh_11_151
vitin_chambo_p_11_01	13861336	13861494	rh_11_212
vitin_chambo_p_11_01	13861336	13861494	rh_11_378
vitin_chambo_p_11_01	13861336	13861494	rh_11_387
vitin_chambo_p_11_01	13861336	13861494	rh_11_393
vitin_chambo_p_11_01	13861336	13861494	rh_11_467
vitin_chambo_p_11_01	13861336	13861494	rh_11_523
vitin_chambo_p_11_01	13861336	13861494	rh_11_537
vitin_chambo_p_11_01	13861336	13861494	rh_11_557
vitin_chambo_p_11_01	13953026	13953199	rh_11_1
vitin_chambo_p_11_01	13953026	13953199	rh_11_2
vitin_chambo_p_11_01	13953026	13953199	rh_11_3
vitin_chambo_p_11_01	13953026	13953199	rh_11_7
vitin_chambo_p_11_01	13953026	13953199	rh_11_33
vitin_chambo_p_11_01	13953026	13953199	rh_11_35
vitin_chambo_p_11_01	13953026	13953199	rh_11_36
vitin_chambo_p_11_01	13953026	13953199	rh_11_40
vitin_chambo_p_11_01	13953026	13953199	rh_11_62
vitin_chambo_p_11_01	13953026	13953199	rh_11_71
vitin_chambo_p_11_01	13953026	13953199	rh_11_79
vitin_chambo_p_11_01	13953026	13953199	rh_11_88
vitin_chambo_p_11_01	13953026	13953199	rh_11_91
vitin_chambo_p_11_01	13953026	13953199	rh_11_97
vitin_chambo_p_11_01	13953026	13953199	rh_11_126
vitin_chambo_p_11_01	13953026	13953199	rh_11_159
vitin_chambo_p_11_01	13953026	13953199	rh_11_248
vitin_chambo_p_11_01	13953026	13953199	rh_11_378
vitin_chambo_p_11_01	13953026	13953199	rh_11_435
vitin_chambo_p_11_01	13953026	13953199	rh_11_442
vitin_chambo_p_11_01	14216268	14216431	rh_11_1
vitin_chambo_p_11_01	14216268	14216431	rh_11_2
vitin_chambo_p_11_01	14216268	14216431	rh_11_3
vitin_chambo_p_11_01	14216268	14216431	rh_11_17
vitin_chambo_p_11_01	14216268	14216431	rh_11_18
vitin_chambo_p_11_01	14216268	14216431	rh_11_45
vitin_chambo_p_11_01	14216268	14216431	rh_11_48
vitin_chambo_p_11_01	14216268	14216431	rh_11_56
vitin_chambo_p_11_01	14216268	14216431	rh_11_68
vitin_chambo_p_11_01	14216268	14216431	rh_11_70
vitin_chambo_p_11_01	14216268	14216431	rh_11_77
vitin_chambo_p_11_01	14216268	14216431	rh_11_99
vitin_chambo_p_11_01	14216268	14216431	rh_11_109
vitin_chambo_p_11_01	14216268	14216431	rh_11_142
vitin_chambo_p_11_01	14216268	14216431	rh_11_177
vitin_chambo_p_11_01	14216268	14216431	rh_11_184
vitin_chambo_p_11_01	14216268	14216431	rh_11_232
vitin_chambo_p_11_01	14216268	14216431	rh_11_289
vitin_chambo_p_11_01	14216268	14216431	rh_11_310
vitin_chambo_p_11_01	14216268	14216431	rh_11_323
vitin_chambo_p_11_01	14216268	14216431	rh_11_373
vitin_chambo_p_11_01	14216268	14216431	rh_11_384
vitin_chambo_p_11_01	14216268	14216431	rh_11_398
vitin_chambo_p_11_01	14216268	14216431	rh_11_484
vitin_chambo_p_11_01	14216268	14216431	rh_11_576
vitin_chambo_p_11_01	14216268	14216431	rh_11_578
vitin_chambo_p_11_01	14216268	14216431	rh_11_595
vitin_chambo_p_11_02	306567	306733	rh_12_3
vitin_chambo_p_11_02	515337	515545	rh_11_1
vitin_chambo_p_11_02	515337	515545	rh_11_2
vitin_chambo_p_11_02	515337	515545	rh_11_3
vitin_chambo_p_11_02	515337	515545	rh_11_23
vitin_chambo_p_11_02	515337	515545	rh_11_91
vitin_chambo_p_11_02	515337	515545	rh_11_221
vitin_chambo_p_11_02	515337	515545	rh_11_230
vitin_chambo_p_11_02	515337	515545	rh_11_252
vitin_chambo_p_11_02	515337	515545	rh_11_297
vitin_chambo_p_11_02	515337	515545	rh_11_336
vitin_chambo_p_11_02	515337	515545	rh_11_402
vitin_chambo_p_11_02	515337	515545	rh_11_521
vitin_chambo_p_11_02	515337	515545	rh_11_748
vitin_chambo_p_11_02	515337	515545	rh_11_751
vitin_chambo_p_11_02	1262107	1262311	rh_11_1
vitin_chambo_p_11_02	1262107	1262311	rh_11_2
vitin_chambo_p_11_02	1262107	1262311	rh_11_106
vitin_chambo_p_11_02	1262107	1262311	rh_11_177
vitin_chambo_p_11_02	1262107	1262311	rh_11_178
vitin_chambo_p_11_02	1262107	1262311	rh_11_311
vitin_chambo_p_11_02	1262107	1262311	rh_11_471
vitin_chambo_p_11_02	1262107	1262311	rh_11_535
vitin_chambo_p_11_02	1262107	1262311	rh_11_561
vitin_chambo_p_11_02	1262107	1262311	rh_11_600
vitin_chambo_p_11_02	1262107	1262311	rh_11_652
vitin_chambo_p_11_02	1262107	1262311	rh_11_673
vitin_chambo_p_11_02	1586050	1586216	rh_11_1
vitin_chambo_p_11_02	1586050	1586216	rh_11_2
vitin_chambo_p_11_02	1586050	1586216	rh_11_3
vitin_chambo_p_11_02	1586050	1586216	rh_11_4
vitin_chambo_p_11_02	1586050	1586216	rh_11_5
vitin_chambo_p_11_02	1586050	1586216	rh_11_6
vitin_chambo_p_11_02	1586050	1586216	rh_11_8
vitin_chambo_p_11_02	1586050	1586216	rh_11_30
vitin_chambo_p_11_02	1586050	1586220	rh_11_108
vitin_chambo_p_11_02	1586050	1586216	rh_11_117
vitin_chambo_p_11_02	1586050	1586216	rh_11_332
vitin_chambo_p_11_02	1586050	1586216	rh_11_358
vitin_chambo_p_11_02	1586050	1586216	rh_11_359
vitin_chambo_p_11_02	1586050	1586216	rh_11_481
vitin_chambo_p_11_02	1586050	1586216	rh_11_600
vitin_chambo_p_11_02	1586050	1586216	rh_11_611
vitin_chambo_p_11_02	1586050	1586216	rh_11_694
vitin_chambo_p_11_02	1586050	1586216	rh_11_750
vitin_chambo_p_11_02	1586050	1586216	rh_11_903
vitin_chambo_p_11_02	1586050	1586216	rh_11_1055
vitin_chambo_p_11_02	1586050	1586216	rh_11_1353
vitin_chambo_p_11_02	1586050	1586216	rh_11_1534
vitin_chambo_p_11_02	1586050	1586216	rh_11_1640
vitin_chambo_p_11_02	2265538	2265722	rh_11_1
vitin_chambo_p_11_02	2265538	2265722	rh_11_2
vitin_chambo_p_11_02	2265538	2265722	rh_11_3
vitin_chambo_p_11_02	2265538	2265722	rh_11_5
vitin_chambo_p_11_02	2265538	2265722	rh_11_10
vitin_chambo_p_11_02	2265538	2265722	rh_11_22
vitin_chambo_p_11_02	2265538	2265722	rh_11_48
vitin_chambo_p_11_02	2265538	2265722	rh_11_73
vitin_chambo_p_11_02	2265538	2265722	rh_11_79
vitin_chambo_p_11_02	2265538	2265722	rh_11_93
vitin_chambo_p_11_02	2265538	2265722	rh_11_110
vitin_chambo_p_11_02	2265538	2265722	rh_11_146
vitin_chambo_p_11_02	2265538	2265722	rh_11_290
vitin_chambo_p_11_02	2265538	2265722	rh_11_320
vitin_chambo_p_11_02	2265538	2265722	rh_11_397
vitin_chambo_p_11_02	2265538	2265722	rh_11_410
vitin_chambo_p_11_02	2265538	2265722	rh_11_441
vitin_chambo_p_11_02	2316972	2317171	rh_11_1
vitin_chambo_p_11_02	2316972	2317171	rh_11_2
vitin_chambo_p_11_02	2437377	2437530	rh_11_1
vitin_chambo_p_11_02	2437377	2437530	rh_11_2
vitin_chambo_p_11_02	2437377	2437530	rh_11_3
vitin_chambo_p_11_02	2437377	2437530	rh_11_4
vitin_chambo_p_11_02	2437377	2437530	rh_11_7
vitin_chambo_p_11_02	2437377	2437530	rh_11_20
vitin_chambo_p_11_02	2437377	2437530	rh_11_23
vitin_chambo_p_11_02	2437377	2437530	rh_11_40
vitin_chambo_p_11_02	2437377	2437530	rh_11_71
vitin_chambo_p_11_02	2437377	2437530	rh_11_93
vitin_chambo_p_11_02	2437377	2437530	rh_11_105
vitin_chambo_p_11_02	2437377	2437530	rh_11_139
vitin_chambo_p_11_02	2437377	2437530	rh_11_149
vitin_chambo_p_11_02	2437377	2437530	rh_11_189
vitin_chambo_p_11_02	2437377	2437530	rh_11_198
vitin_chambo_p_11_02	2437377	2437530	rh_11_207
vitin_chambo_p_11_02	2437377	2437530	rh_11_221
vitin_chambo_p_11_02	2437377	2437530	rh_11_278
vitin_chambo_p_11_02	2437377	2437531	rh_11_297
vitin_chambo_p_11_02	2437377	2437530	rh_11_331
vitin_chambo_p_11_02	2437377	2437530	rh_11_354
vitin_chambo_p_11_02	2437378	2437530	rh_11_55
vitin_chambo_p_11_02	2559381	2559581	rh_11_1
vitin_chambo_p_11_02	2559381	2559581	rh_11_2
vitin_chambo_p_11_02	2559381	2559581	rh_11_4
vitin_chambo_p_11_02	2559381	2559581	rh_11_41
vitin_chambo_p_11_02	2559381	2559581	rh_11_48
vitin_chambo_p_11_02	2559381	2559581	rh_11_60
vitin_chambo_p_11_02	2559381	2559581	rh_11_141
vitin_chambo_p_11_02	2559381	2559581	rh_11_153
vitin_chambo_p_11_02	2559381	2559581	rh_11_194
vitin_chambo_p_11_02	2559381	2559581	rh_11_197
vitin_chambo_p_11_02	2559381	2559581	rh_11_237
vitin_chambo_p_11_02	2559381	2559581	rh_11_309
vitin_chambo_p_11_02	2559381	2559581	rh_11_399
vitin_chambo_p_11_02	2559381	2559581	rh_11_470
vitin_chambo_p_11_02	2559381	2559581	rh_11_482
vitin_chambo_p_11_02	2559381	2559581	rh_11_496
vitin_chambo_p_11_02	2559381	2559581	rh_11_565
vitin_chambo_p_11_02	2559381	2559581	rh_11_646
vitin_chambo_p_11_02	2697838	2697999	rh_11_127
vitin_chambo_p_11_02	2697839	2697999	rh_11_1
vitin_chambo_p_11_02	2697839	2697999	rh_11_2
vitin_chambo_p_11_02	2697839	2697999	rh_11_3
vitin_chambo_p_11_02	2697839	2697999	rh_11_4
vitin_chambo_p_11_02	2697839	2697999	rh_11_5
vitin_chambo_p_11_02	2697839	2697999	rh_11_6
vitin_chambo_p_11_02	2697839	2697999	rh_11_7
vitin_chambo_p_11_02	2697839	2697999	rh_11_12
vitin_chambo_p_11_02	2697839	2697999	rh_11_13
vitin_chambo_p_11_02	2697839	2697999	rh_11_17
vitin_chambo_p_11_02	2697839	2697999	rh_11_20
vitin_chambo_p_11_02	2697839	2697999	rh_11_30
vitin_chambo_p_11_02	2697839	2697999	rh_11_31
vitin_chambo_p_11_02	2697839	2697999	rh_11_35
vitin_chambo_p_11_02	2697839	2697999	rh_11_41
vitin_chambo_p_11_02	2697839	2697999	rh_11_42
vitin_chambo_p_11_02	2697839	2697999	rh_11_52
vitin_chambo_p_11_02	2697839	2697999	rh_11_57
vitin_chambo_p_11_02	2697839	2697999	rh_11_62
vitin_chambo_p_11_02	2697839	2697999	rh_11_76
vitin_chambo_p_11_02	2697839	2697999	rh_11_80
vitin_chambo_p_11_02	2697839	2697999	rh_11_89
vitin_chambo_p_11_02	2697839	2697999	rh_11_91
vitin_chambo_p_11_02	2697839	2697999	rh_11_95
vitin_chambo_p_11_02	2697839	2697999	rh_11_100
vitin_chambo_p_11_02	2697839	2697999	rh_11_102
vitin_chambo_p_11_02	2697839	2697999	rh_11_112
vitin_chambo_p_11_02	2697839	2697999	rh_11_113
vitin_chambo_p_11_02	2697839	2697999	rh_11_114
vitin_chambo_p_11_02	2697839	2697999	rh_11_116
vitin_chambo_p_11_02	2697839	2697999	rh_11_118
vitin_chambo_p_11_02	2697839	2697999	rh_11_139
vitin_chambo_p_11_02	2697839	2697999	rh_11_140
vitin_chambo_p_11_02	2697839	2697999	rh_11_141
vitin_chambo_p_11_02	2697839	2697999	rh_11_150
vitin_chambo_p_11_02	2697839	2697999	rh_11_161
vitin_chambo_p_11_02	2697839	2697999	rh_11_170
vitin_chambo_p_11_02	2697839	2697999	rh_11_176
vitin_chambo_p_11_02	2697839	2697999	rh_11_179
vitin_chambo_p_11_02	2697839	2697999	rh_11_193
vitin_chambo_p_11_02	2697839	2697999	rh_11_200
vitin_chambo_p_11_02	2697839	2697999	rh_11_201
vitin_chambo_p_11_02	2697839	2697999	rh_11_205
vitin_chambo_p_11_02	2697839	2697999	rh_11_209
vitin_chambo_p_11_02	2697839	2697999	rh_11_216
vitin_chambo_p_11_02	2697839	2697999	rh_11_219
vitin_chambo_p_11_02	2697839	2697999	rh_11_220
vitin_chambo_p_11_02	2697839	2697999	rh_11_224
vitin_chambo_p_11_02	2697839	2697999	rh_11_244
vitin_chambo_p_11_02	2697839	2697999	rh_11_245
vitin_chambo_p_11_02	2697839	2697999	rh_11_279
vitin_chambo_p_11_02	2697839	2697999	rh_11_297
vitin_chambo_p_11_02	2697839	2697999	rh_11_320
vitin_chambo_p_11_02	2697840	2697999	rh_11_14
vitin_chambo_p_11_02	2827690	2827865	rh_11_1
vitin_chambo_p_11_02	2827690	2827865	rh_11_2
vitin_chambo_p_11_02	2827690	2827865	rh_11_3
vitin_chambo_p_11_02	2827690	2827865	rh_11_4
vitin_chambo_p_11_02	2827690	2827865	rh_11_5
vitin_chambo_p_11_02	2827690	2827865	rh_11_6
vitin_chambo_p_11_02	2827690	2827865	rh_11_7
vitin_chambo_p_11_02	2827690	2827865	rh_11_8
vitin_chambo_p_11_02	2827690	2827865	rh_11_9
vitin_chambo_p_11_02	2827690	2827864	rh_11_10
vitin_chambo_p_11_02	2827690	2827865	rh_11_11
vitin_chambo_p_11_02	2827690	2827865	rh_11_12
vitin_chambo_p_11_02	2827690	2827865	rh_11_13
vitin_chambo_p_11_02	2827690	2827865	rh_11_14
vitin_chambo_p_11_02	2827690	2827865	rh_11_15
vitin_chambo_p_11_02	2827690	2827865	rh_11_19
vitin_chambo_p_11_02	2827690	2827865	rh_11_20
vitin_chambo_p_11_02	2827690	2827865	rh_11_21
vitin_chambo_p_11_02	2827690	2827865	rh_11_22
vitin_chambo_p_11_02	2827690	2827865	rh_11_23
vitin_chambo_p_11_02	2827690	2827865	rh_11_24
vitin_chambo_p_11_02	2827690	2827865	rh_11_26
vitin_chambo_p_11_02	2827690	2827865	rh_11_27
vitin_chambo_p_11_02	2827690	2827865	rh_11_28
vitin_chambo_p_11_02	2827690	2827865	rh_11_30
vitin_chambo_p_11_02	2827690	2827865	rh_11_31
vitin_chambo_p_11_02	2827690	2827865	rh_11_32
vitin_chambo_p_11_02	2827690	2827865	rh_11_33
vitin_chambo_p_11_02	2827690	2827865	rh_11_34
vitin_chambo_p_11_02	2827690	2827865	rh_11_36
vitin_chambo_p_11_02	2827690	2827865	rh_11_37
vitin_chambo_p_11_02	2827690	2827865	rh_11_38
vitin_chambo_p_11_02	2827690	2827865	rh_11_39
vitin_chambo_p_11_02	2827690	2827865	rh_11_41
vitin_chambo_p_11_02	2827690	2827865	rh_11_43
vitin_chambo_p_11_02	2827690	2827865	rh_11_44
vitin_chambo_p_11_02	2827690	2827865	rh_11_45
vitin_chambo_p_11_02	2827690	2827865	rh_11_46
vitin_chambo_p_11_02	2827690	2827865	rh_11_47
vitin_chambo_p_11_02	2827690	2827864	rh_11_48
vitin_chambo_p_11_02	2827690	2827865	rh_11_49
vitin_chambo_p_11_02	2827690	2827865	rh_11_50
vitin_chambo_p_11_02	2827690	2827865	rh_11_52
vitin_chambo_p_11_02	2827690	2827865	rh_11_54
vitin_chambo_p_11_02	2827690	2827865	rh_11_55
vitin_chambo_p_11_02	2827690	2827865	rh_11_56
vitin_chambo_p_11_02	2827690	2827865	rh_11_57
vitin_chambo_p_11_02	2827690	2827865	rh_11_58
vitin_chambo_p_11_02	2827691	2827865	rh_11_29
vitin_chambo_p_11_02	2827691	2827865	rh_11_40
vitin_chambo_p_11_02	2977480	2977643	rh_11_1
vitin_chambo_p_11_02	2977480	2977643	rh_11_2
vitin_chambo_p_11_02	2977480	2977643	rh_11_3
vitin_chambo_p_11_02	2977480	2977643	rh_11_5
vitin_chambo_p_11_02	2977480	2977643	rh_11_8
vitin_chambo_p_11_02	2977480	2977643	rh_11_9
vitin_chambo_p_11_02	2977480	2977643	rh_11_10
vitin_chambo_p_11_02	2977480	2977643	rh_11_15
vitin_chambo_p_11_02	2977480	2977643	rh_11_18
vitin_chambo_p_11_02	2977480	2977643	rh_11_20
vitin_chambo_p_11_02	2977480	2977643	rh_11_21
vitin_chambo_p_11_02	2977480	2977643	rh_11_22
vitin_chambo_p_11_02	2977480	2977643	rh_11_25
vitin_chambo_p_11_02	2977480	2977643	rh_11_27
vitin_chambo_p_11_02	2977480	2977643	rh_11_29
vitin_chambo_p_11_02	2977480	2977643	rh_11_30
vitin_chambo_p_11_02	2977480	2977643	rh_11_31
vitin_chambo_p_11_02	2977480	2977643	rh_11_32
vitin_chambo_p_11_02	2977480	2977643	rh_11_34
vitin_chambo_p_11_02	2977480	2977643	rh_11_36
vitin_chambo_p_11_02	2977480	2977643	rh_11_43
vitin_chambo_p_11_02	2977480	2977643	rh_11_44
vitin_chambo_p_11_02	2977480	2977643	rh_11_46
vitin_chambo_p_11_02	2977480	2977643	rh_11_48
vitin_chambo_p_11_02	2977480	2977643	rh_11_50
vitin_chambo_p_11_02	2977480	2977643	rh_11_51
vitin_chambo_p_11_02	2977480	2977643	rh_11_54
vitin_chambo_p_11_02	2977480	2977643	rh_11_55
vitin_chambo_p_11_02	2977480	2977643	rh_11_56
vitin_chambo_p_11_02	2977480	2977643	rh_11_57
vitin_chambo_p_11_02	2977480	2977643	rh_11_61
vitin_chambo_p_11_02	2977480	2977643	rh_11_68
vitin_chambo_p_11_02	2977480	2977643	rh_11_69
vitin_chambo_p_11_02	2977480	2977643	rh_11_71
vitin_chambo_p_11_02	2977480	2977643	rh_11_74
vitin_chambo_p_11_02	2977480	2977643	rh_11_75
vitin_chambo_p_11_02	2977480	2977643	rh_11_77
vitin_chambo_p_11_02	2977480	2977643	rh_11_78
vitin_chambo_p_11_02	2977480	2977643	rh_11_94
vitin_chambo_p_11_02	2977480	2977643	rh_11_105
vitin_chambo_p_11_02	2977480	2977643	rh_11_106
vitin_chambo_p_11_02	2977480	2977643	rh_11_111
vitin_chambo_p_11_02	2977480	2977643	rh_11_113
vitin_chambo_p_11_02	2977480	2977643	rh_11_119
vitin_chambo_p_11_02	2977480	2977643	rh_11_120
vitin_chambo_p_11_02	2977480	2977643	rh_11_121
vitin_chambo_p_11_02	2977480	2977643	rh_11_123
vitin_chambo_p_11_02	2977480	2977643	rh_11_126
vitin_chambo_p_11_02	2977480	2977643	rh_11_131
vitin_chambo_p_11_02	2977480	2977643	rh_11_132
vitin_chambo_p_11_02	2977480	2977643	rh_11_136
vitin_chambo_p_11_02	2977480	2977643	rh_11_140
vitin_chambo_p_11_02	2977480	2977643	rh_11_142
vitin_chambo_p_11_02	2977480	2977643	rh_11_144
vitin_chambo_p_11_02	2977480	2977643	rh_11_148
vitin_chambo_p_11_02	2977480	2977643	rh_11_149
vitin_chambo_p_11_02	2977480	2977643	rh_11_153
vitin_chambo_p_11_02	2977480	2977643	rh_11_155
vitin_chambo_p_11_02	2977480	2977643	rh_11_158
vitin_chambo_p_11_02	2977480	2977643	rh_11_159
vitin_chambo_p_11_02	2977480	2977643	rh_11_166
vitin_chambo_p_11_02	2977480	2977643	rh_11_168
vitin_chambo_p_11_02	2977480	2977643	rh_11_171
vitin_chambo_p_11_02	2977480	2977643	rh_11_176
vitin_chambo_p_11_02	2977480	2977643	rh_11_177
vitin_chambo_p_11_02	2977480	2977643	rh_11_178
vitin_chambo_p_11_02	2977480	2977643	rh_11_184
vitin_chambo_p_11_02	2977480	2977643	rh_11_186
vitin_chambo_p_11_02	2977480	2977643	rh_11_193
vitin_chambo_p_11_02	3130232	3130413	rh_11_1
vitin_chambo_p_11_02	3130232	3130413	rh_11_2
vitin_chambo_p_11_02	3130232	3130413	rh_11_3
vitin_chambo_p_11_02	3130232	3130413	rh_11_4
vitin_chambo_p_11_02	3130232	3130413	rh_11_6
vitin_chambo_p_11_02	3130232	3130413	rh_11_9
vitin_chambo_p_11_02	3130232	3130413	rh_11_23
vitin_chambo_p_11_02	3130232	3130413	rh_11_27
vitin_chambo_p_11_02	3130232	3130413	rh_11_50
vitin_chambo_p_11_02	3130232	3130413	rh_11_52
vitin_chambo_p_11_02	3130232	3130413	rh_11_61
vitin_chambo_p_11_02	3130232	3130413	rh_11_68
vitin_chambo_p_11_02	3130232	3130413	rh_11_106
vitin_chambo_p_11_02	3130232	3130413	rh_11_111
vitin_chambo_p_11_02	3130232	3130413	rh_11_117
vitin_chambo_p_11_02	3130232	3130413	rh_11_133
vitin_chambo_p_11_02	3130232	3130413	rh_11_137
vitin_chambo_p_11_02	3130232	3130413	rh_11_158
vitin_chambo_p_11_02	3130232	3130413	rh_11_221
vitin_chambo_p_11_02	3130232	3130413	rh_11_229
vitin_chambo_p_11_02	3130232	3130413	rh_11_235
vitin_chambo_p_11_02	3130232	3130413	rh_11_262
vitin_chambo_p_11_02	3130232	3130413	rh_11_290
vitin_chambo_p_11_02	3130232	3130413	rh_11_303
vitin_chambo_p_11_02	3130232	3130413	rh_11_350
vitin_chambo_p_11_02	3328177	3328387	rh_11_1
vitin_chambo_p_11_02	3328177	3328387	rh_11_2
vitin_chambo_p_11_02	3328177	3328387	rh_11_3
vitin_chambo_p_11_02	3328177	3328387	rh_11_4
vitin_chambo_p_11_02	3328177	3328387	rh_11_5
vitin_chambo_p_11_02	3328177	3328387	rh_11_7
vitin_chambo_p_11_02	3328177	3328387	rh_11_10
vitin_chambo_p_11_02	3328177	3328387	rh_11_13
vitin_chambo_p_11_02	3328177	3328387	rh_11_57
vitin_chambo_p_11_02	3328177	3328387	rh_11_63
vitin_chambo_p_11_02	3328177	3328387	rh_11_132
vitin_chambo_p_11_02	3328177	3328387	rh_11_147
vitin_chambo_p_11_02	3328177	3328387	rh_11_160
vitin_chambo_p_11_02	3328177	3328387	rh_11_164
vitin_chambo_p_11_02	3328177	3328387	rh_11_175
vitin_chambo_p_11_02	3328177	3328387	rh_11_187
vitin_chambo_p_11_02	3328177	3328387	rh_11_209
vitin_chambo_p_11_02	3328177	3328387	rh_11_311
vitin_chambo_p_11_02	3328177	3328387	rh_11_324
vitin_chambo_p_11_02	3328177	3328387	rh_11_365
vitin_chambo_p_11_02	3328177	3328387	rh_11_369
vitin_chambo_p_11_02	3328177	3328387	rh_11_396
vitin_chambo_p_11_02	3328177	3328387	rh_11_446
vitin_chambo_p_11_02	3328177	3328387	rh_11_491
vitin_chambo_p_11_02	3328177	3328387	rh_11_517
vitin_chambo_p_11_02	3328177	3328387	rh_11_546
vitin_chambo_p_11_02	3602116	3602298	rh_11_1
vitin_chambo_p_11_02	3602116	3602298	rh_11_2
vitin_chambo_p_11_02	3602116	3602298	rh_11_3
vitin_chambo_p_11_02	3602116	3602298	rh_11_4
vitin_chambo_p_11_02	3602116	3602298	rh_11_5
vitin_chambo_p_11_02	3602116	3602298	rh_11_7
vitin_chambo_p_11_02	3602116	3602298	rh_11_9
vitin_chambo_p_11_02	3602116	3602298	rh_11_10
vitin_chambo_p_11_02	3602116	3602298	rh_11_20
vitin_chambo_p_11_02	3602116	3602298	rh_11_25
vitin_chambo_p_11_02	3602116	3602298	rh_11_49
vitin_chambo_p_11_02	3602116	3602298	rh_11_53
vitin_chambo_p_11_02	3602116	3602298	rh_11_54
vitin_chambo_p_11_02	3602116	3602298	rh_11_76
vitin_chambo_p_11_02	3602116	3602298	rh_11_99
vitin_chambo_p_11_02	3602116	3602298	rh_11_111
vitin_chambo_p_11_02	3602116	3602298	rh_11_115
vitin_chambo_p_11_02	3602116	3602298	rh_11_140
vitin_chambo_p_11_02	3602116	3602298	rh_11_149
vitin_chambo_p_11_02	3602116	3602298	rh_11_173
vitin_chambo_p_11_02	3602116	3602298	rh_11_178
vitin_chambo_p_11_02	3602116	3602298	rh_11_180
vitin_chambo_p_11_02	3602116	3602298	rh_11_181
vitin_chambo_p_11_02	3602116	3602298	rh_11_203
vitin_chambo_p_11_02	3602116	3602298	rh_11_205
vitin_chambo_p_11_02	3602116	3602298	rh_11_213
vitin_chambo_p_11_02	3602116	3602298	rh_11_226
vitin_chambo_p_11_02	3602116	3602298	rh_11_228
vitin_chambo_p_11_02	3602116	3602298	rh_11_229
vitin_chambo_p_11_02	3602116	3602298	rh_11_237
vitin_chambo_p_11_02	3602116	3602298	rh_11_290
vitin_chambo_p_11_02	3602116	3602298	rh_11_309
vitin_chambo_p_11_02	3602116	3602298	rh_11_336
vitin_chambo_p_11_02	3602116	3602298	rh_11_343
vitin_chambo_p_11_02	3602116	3602298	rh_11_357
vitin_chambo_p_11_02	3602117	3602298	rh_11_14
vitin_chambo_p_11_02	3727243	3727450	rh_11_1
vitin_chambo_p_11_02	3727243	3727450	rh_11_4
vitin_chambo_p_11_02	3727243	3727450	rh_11_5
vitin_chambo_p_11_02	3727243	3727450	rh_11_6
vitin_chambo_p_11_02	3727243	3727450	rh_11_8
vitin_chambo_p_11_02	3727243	3727449	rh_11_10
vitin_chambo_p_11_02	3727243	3727450	rh_11_22
vitin_chambo_p_11_02	3727243	3727450	rh_11_33
vitin_chambo_p_11_02	3727243	3727450	rh_11_35
vitin_chambo_p_11_02	3727243	3727450	rh_11_46
vitin_chambo_p_11_02	3727243	3727450	rh_11_47
vitin_chambo_p_11_02	3727243	3727450	rh_11_52
vitin_chambo_p_11_02	3727243	3727450	rh_11_57
vitin_chambo_p_11_02	3727243	3727450	rh_11_79
vitin_chambo_p_11_02	3727243	3727450	rh_11_81
vitin_chambo_p_11_02	3727243	3727450	rh_11_83
vitin_chambo_p_11_02	3727243	3727450	rh_11_84
vitin_chambo_p_11_02	3727243	3727450	rh_11_89
vitin_chambo_p_11_02	3727243	3727450	rh_11_91
vitin_chambo_p_11_02	3727243	3727450	rh_11_96
vitin_chambo_p_11_02	3727243	3727450	rh_11_97
vitin_chambo_p_11_02	3727243	3727450	rh_11_105
vitin_chambo_p_11_02	3727243	3727450	rh_11_110
vitin_chambo_p_11_02	3727243	3727450	rh_11_116
vitin_chambo_p_11_02	3727243	3727450	rh_11_117
vitin_chambo_p_11_02	3727243	3727450	rh_11_118
vitin_chambo_p_11_02	3727243	3727450	rh_11_122
vitin_chambo_p_11_02	3727243	3727450	rh_11_123
vitin_chambo_p_11_02	3727243	3727450	rh_11_130
vitin_chambo_p_11_02	3727243	3727450	rh_11_133
vitin_chambo_p_11_02	3727243	3727450	rh_11_139
vitin_chambo_p_11_02	3727243	3727450	rh_11_141
vitin_chambo_p_11_02	3727243	3727450	rh_11_146
vitin_chambo_p_11_02	3727243	3727450	rh_11_148
vitin_chambo_p_11_02	3727243	3727450	rh_11_156
vitin_chambo_p_11_02	3727243	3727450	rh_11_161
vitin_chambo_p_11_02	3727243	3727450	rh_11_166
vitin_chambo_p_11_02	3727243	3727450	rh_11_174
vitin_chambo_p_11_02	3727243	3727450	rh_11_176
vitin_chambo_p_11_02	3727243	3727450	rh_11_177
vitin_chambo_p_11_02	3727243	3727450	rh_11_178
vitin_chambo_p_11_02	3727243	3727450	rh_11_183
vitin_chambo_p_11_02	3727243	3727450	rh_11_185
vitin_chambo_p_11_02	3727243	3727450	rh_11_188
vitin_chambo_p_11_02	3727243	3727450	rh_11_191
vitin_chambo_p_11_02	3727243	3727450	rh_11_192
vitin_chambo_p_11_02	3727243	3727450	rh_11_197
vitin_chambo_p_11_02	3727243	3727450	rh_11_199
vitin_chambo_p_11_02	3727243	3727450	rh_11_206
vitin_chambo_p_11_02	3727243	3727450	rh_11_210
vitin_chambo_p_11_02	3727243	3727450	rh_11_218
vitin_chambo_p_11_02	3727243	3727450	rh_11_232
vitin_chambo_p_11_02	3727243	3727450	rh_11_233
vitin_chambo_p_11_02	3727243	3727450	rh_11_238
vitin_chambo_p_11_02	3727243	3727450	rh_11_248
vitin_chambo_p_11_02	3727243	3727450	rh_11_249
vitin_chambo_p_11_02	3727243	3727450	rh_11_260
vitin_chambo_p_11_02	3727243	3727450	rh_11_266
vitin_chambo_p_11_02	3727243	3727450	rh_11_272
vitin_chambo_p_11_02	3727243	3727450	rh_11_273
vitin_chambo_p_11_02	3727243	3727450	rh_11_275
vitin_chambo_p_11_02	3727243	3727450	rh_11_279
vitin_chambo_p_11_02	3727243	3727450	rh_11_283
vitin_chambo_p_11_02	3727243	3727450	rh_11_286
vitin_chambo_p_11_02	3727243	3727450	rh_11_298
vitin_chambo_p_11_02	3727243	3727450	rh_11_299
vitin_chambo_p_11_02	3727243	3727450	rh_11_301
vitin_chambo_p_11_02	3727243	3727450	rh_11_314
vitin_chambo_p_11_02	3727243	3727450	rh_11_318
vitin_chambo_p_11_02	3727243	3727450	rh_11_328
vitin_chambo_p_11_02	3727243	3727450	rh_11_329
vitin_chambo_p_11_02	3727243	3727450	rh_11_332
vitin_chambo_p_11_02	3727243	3727450	rh_11_341
vitin_chambo_p_11_02	3727243	3727450	rh_11_347
vitin_chambo_p_11_02	3727243	3727450	rh_11_354
vitin_chambo_p_11_02	3727243	3727450	rh_11_365
vitin_chambo_p_11_02	3727243	3727450	rh_11_369
vitin_chambo_p_11_02	3727243	3727450	rh_11_377
vitin_chambo_p_11_02	3727243	3727450	rh_11_378
vitin_chambo_p_11_02	3727243	3727450	rh_11_393
vitin_chambo_p_11_02	3727243	3727450	rh_11_396
vitin_chambo_p_11_02	3727243	3727450	rh_11_412
vitin_chambo_p_11_02	3727243	3727450	rh_11_424
vitin_chambo_p_11_02	3727243	3727450	rh_11_426
vitin_chambo_p_11_02	3727243	3727450	rh_11_434
vitin_chambo_p_11_02	3727243	3727450	rh_11_435
vitin_chambo_p_11_02	3727243	3727450	rh_11_445
vitin_chambo_p_11_02	3727243	3727450	rh_11_456
vitin_chambo_p_11_02	3727243	3727450	rh_11_458
vitin_chambo_p_11_02	3727243	3727450	rh_11_464
vitin_chambo_p_11_02	3727243	3727450	rh_11_470
vitin_chambo_p_11_02	3727243	3727450	rh_11_475
vitin_chambo_p_11_02	3727243	3727450	rh_11_489
vitin_chambo_p_11_02	3727243	3727450	rh_11_491
vitin_chambo_p_11_02	3727243	3727450	rh_11_495
vitin_chambo_p_11_02	3727243	3727450	rh_11_497
vitin_chambo_p_11_02	3727243	3727450	rh_11_517
vitin_chambo_p_11_02	3727243	3727450	rh_11_522
vitin_chambo_p_11_02	3727243	3727450	rh_11_524
vitin_chambo_p_11_02	3727243	3727450	rh_11_532
vitin_chambo_p_11_02	3727243	3727450	rh_11_533
vitin_chambo_p_11_02	3727243	3727450	rh_11_537
vitin_chambo_p_11_02	3727243	3727450	rh_11_542
vitin_chambo_p_11_02	3727244	3727450	rh_11_18
vitin_chambo_p_11_02	3801509	3801710	rh_11_1
vitin_chambo_p_11_02	3801509	3801710	rh_11_2
vitin_chambo_p_11_02	3801509	3801710	rh_11_3
vitin_chambo_p_11_02	3801509	3801710	rh_11_116
vitin_chambo_p_11_02	3801509	3801710	rh_11_162
vitin_chambo_p_11_02	3801509	3801710	rh_11_244
vitin_chambo_p_11_02	3801509	3801710	rh_11_288
vitin_chambo_p_11_02	3801509	3801710	rh_11_492
vitin_chambo_p_11_02	3801509	3801710	rh_11_523
vitin_chambo_p_11_02	3801509	3801710	rh_11_566
vitin_chambo_p_11_02	3801509	3801710	rh_11_600
vitin_chambo_p_11_02	3801509	3801710	rh_11_647
vitin_chambo_p_11_02	3801509	3801710	rh_11_787
vitin_chambo_p_11_02	3801509	3801710	rh_11_796
vitin_chambo_p_11_02	3801509	3801710	rh_11_799
vitin_chambo_p_11_02	4008900	4009074	rh_11_1
vitin_chambo_p_11_02	4008900	4009074	rh_11_2
vitin_chambo_p_11_02	4008900	4009074	rh_11_3
vitin_chambo_p_11_02	4008900	4009074	rh_11_4
vitin_chambo_p_11_02	4008900	4009074	rh_11_5
vitin_chambo_p_11_02	4008900	4009074	rh_11_6
vitin_chambo_p_11_02	4008900	4009074	rh_11_7
vitin_chambo_p_11_02	4008900	4009074	rh_11_8
vitin_chambo_p_11_02	4008900	4009074	rh_11_10
vitin_chambo_p_11_02	4008900	4009074	rh_11_85
vitin_chambo_p_11_02	4008900	4009074	rh_11_88
vitin_chambo_p_11_02	4008900	4009074	rh_11_100
vitin_chambo_p_11_02	4008900	4009074	rh_11_121
vitin_chambo_p_11_02	4008900	4009074	rh_11_172
vitin_chambo_p_11_02	4008900	4009074	rh_11_185
vitin_chambo_p_11_02	4008900	4009074	rh_11_186
vitin_chambo_p_11_02	4008900	4009074	rh_11_225
vitin_chambo_p_11_02	4008900	4009074	rh_11_240
vitin_chambo_p_11_02	4008900	4009074	rh_11_318
vitin_chambo_p_11_02	4008900	4009074	rh_11_340
vitin_chambo_p_11_02	4008900	4009074	rh_11_354
vitin_chambo_p_11_02	4008900	4009074	rh_11_375
vitin_chambo_p_11_02	4008900	4009074	rh_11_395
vitin_chambo_p_11_02	4008900	4009074	rh_11_402
vitin_chambo_p_11_02	4094629	4094797	rh_11_1
vitin_chambo_p_11_02	4094629	4094797	rh_11_2
vitin_chambo_p_11_02	4094629	4094797	rh_11_3
vitin_chambo_p_11_02	4094629	4094797	rh_11_4
vitin_chambo_p_11_02	4094629	4094797	rh_11_6
vitin_chambo_p_11_02	4094629	4094797	rh_11_38
vitin_chambo_p_11_02	4094629	4094797	rh_11_102
vitin_chambo_p_11_02	4094629	4094797	rh_11_127
vitin_chambo_p_11_02	4094629	4094797	rh_11_185
vitin_chambo_p_11_02	4094629	4094797	rh_11_217
vitin_chambo_p_11_02	4094629	4094797	rh_11_221
vitin_chambo_p_11_02	4094629	4094797	rh_11_353
vitin_chambo_p_11_02	4094629	4094797	rh_11_357
vitin_chambo_p_11_02	4094629	4094797	rh_11_408
vitin_chambo_p_11_02	4094629	4094797	rh_11_469
vitin_chambo_p_11_02	4094629	4094797	rh_11_575
vitin_chambo_p_11_02	4094629	4094797	rh_11_700
vitin_chambo_p_11_02	4094629	4094797	rh_11_836
vitin_chambo_p_11_02	4229928	4230093	rh_11_1
vitin_chambo_p_11_02	4229928	4230093	rh_11_2
vitin_chambo_p_11_02	4229928	4230093	rh_11_4
vitin_chambo_p_11_02	4229928	4230093	rh_11_5
vitin_chambo_p_11_02	4229928	4230093	rh_11_6
vitin_chambo_p_11_02	4229928	4230093	rh_11_7
vitin_chambo_p_11_02	4229928	4230093	rh_11_8
vitin_chambo_p_11_02	4229928	4230093	rh_11_9
vitin_chambo_p_11_02	4229928	4230093	rh_11_38
vitin_chambo_p_11_02	4229928	4230093	rh_11_80
vitin_chambo_p_11_02	4229928	4230093	rh_11_84
vitin_chambo_p_11_02	4229928	4230093	rh_11_105
vitin_chambo_p_11_02	4229928	4230093	rh_11_126
vitin_chambo_p_11_02	4229928	4230093	rh_11_160
vitin_chambo_p_11_02	4229928	4230093	rh_11_164
vitin_chambo_p_11_02	4229928	4230093	rh_11_216
vitin_chambo_p_11_02	4229928	4230093	rh_11_243
vitin_chambo_p_11_02	4229928	4230093	rh_11_338
vitin_chambo_p_11_02	4229928	4230093	rh_11_347
vitin_chambo_p_11_02	4229928	4230093	rh_11_360
vitin_chambo_p_11_02	4229928	4230093	rh_11_376
vitin_chambo_p_11_02	4229928	4230093	rh_11_389
vitin_chambo_p_11_02	4229928	4230093	rh_11_400
vitin_chambo_p_11_02	4229928	4230093	rh_11_413
vitin_chambo_p_11_02	4229928	4230093	rh_11_431
vitin_chambo_p_11_02	4229928	4230093	rh_11_433
vitin_chambo_p_11_02	4229928	4230093	rh_11_441
vitin_chambo_p_11_02	4229928	4230093	rh_11_450
vitin_chambo_p_11_02	4229928	4230093	rh_11_489
vitin_chambo_p_11_02	4306975	4307152	rh_11_1
vitin_chambo_p_11_02	4306975	4307152	rh_11_2
vitin_chambo_p_11_02	4306975	4307152	rh_11_3
vitin_chambo_p_11_02	4306975	4307152	rh_11_4
vitin_chambo_p_11_02	4306975	4307152	rh_11_5
vitin_chambo_p_11_02	4306975	4307152	rh_11_6
vitin_chambo_p_11_02	4306975	4307152	rh_11_8
vitin_chambo_p_11_02	4306975	4307151	rh_11_9
vitin_chambo_p_11_02	4306975	4307152	rh_11_10
vitin_chambo_p_11_02	4306975	4307152	rh_11_11
vitin_chambo_p_11_02	4306975	4307151	rh_11_12
vitin_chambo_p_11_02	4306975	4307152	rh_11_13
vitin_chambo_p_11_02	4306975	4307152	rh_11_14
vitin_chambo_p_11_02	4306975	4307152	rh_11_15
vitin_chambo_p_11_02	4306975	4307152	rh_11_18
vitin_chambo_p_11_02	4306975	4307152	rh_11_19
vitin_chambo_p_11_02	4306975	4307152	rh_11_20
vitin_chambo_p_11_02	4306975	4307152	rh_11_23
vitin_chambo_p_11_02	4306975	4307152	rh_11_25
vitin_chambo_p_11_02	4306975	4307152	rh_11_26
vitin_chambo_p_11_02	4306975	4307152	rh_11_28
vitin_chambo_p_11_02	4306975	4307152	rh_11_30
vitin_chambo_p_11_02	4306975	4307152	rh_11_31
vitin_chambo_p_11_02	4306975	4307152	rh_11_35
vitin_chambo_p_11_02	4306975	4307152	rh_11_36
vitin_chambo_p_11_02	4306975	4307152	rh_11_39
vitin_chambo_p_11_02	4306975	4307152	rh_11_40
vitin_chambo_p_11_02	4306975	4307152	rh_11_42
vitin_chambo_p_11_02	4306975	4307152	rh_11_43
vitin_chambo_p_11_02	4306975	4307152	rh_11_44
vitin_chambo_p_11_02	4306975	4307152	rh_11_46
vitin_chambo_p_11_02	4306975	4307152	rh_11_47
vitin_chambo_p_11_02	4306975	4307152	rh_11_52
vitin_chambo_p_11_02	4306975	4307152	rh_11_55
vitin_chambo_p_11_02	4306975	4307152	rh_11_56
vitin_chambo_p_11_02	4306975	4307152	rh_11_59
vitin_chambo_p_11_02	4306975	4307152	rh_11_60
vitin_chambo_p_11_02	4306975	4307152	rh_11_64
vitin_chambo_p_11_02	4306975	4307152	rh_11_65
vitin_chambo_p_11_02	4306975	4307152	rh_11_66
vitin_chambo_p_11_02	4306975	4307152	rh_11_68
vitin_chambo_p_11_02	4306975	4307152	rh_11_72
vitin_chambo_p_11_02	4306975	4307152	rh_11_73
vitin_chambo_p_11_02	4306975	4307152	rh_11_75
vitin_chambo_p_11_02	4306975	4307152	rh_11_78
vitin_chambo_p_11_02	4306975	4307152	rh_11_81
vitin_chambo_p_11_02	4306975	4307152	rh_11_83
vitin_chambo_p_11_02	4306975	4307152	rh_11_84
vitin_chambo_p_11_02	4306975	4307152	rh_11_85
vitin_chambo_p_11_02	4306975	4307152	rh_11_87
vitin_chambo_p_11_02	4306975	4307152	rh_11_88
vitin_chambo_p_11_02	4306975	4307152	rh_11_89
vitin_chambo_p_11_02	4306975	4307152	rh_11_92
vitin_chambo_p_11_02	4306975	4307152	rh_11_93
vitin_chambo_p_11_02	4306975	4307152	rh_11_95
vitin_chambo_p_11_02	4306976	4307152	rh_11_7
vitin_chambo_p_11_02	4306976	4307152	rh_11_33
vitin_chambo_p_11_02	4884719	4884897	rh_11_1
vitin_chambo_p_11_02	4884719	4884897	rh_11_2
vitin_chambo_p_11_02	4884719	4884897	rh_11_3
vitin_chambo_p_11_02	4884719	4884897	rh_11_4
vitin_chambo_p_11_02	4884719	4884897	rh_11_5
vitin_chambo_p_11_02	4884719	4884897	rh_11_6
vitin_chambo_p_11_02	4884719	4884897	rh_11_7
vitin_chambo_p_11_02	4884719	4884897	rh_11_8
vitin_chambo_p_11_02	4884719	4884897	rh_11_10
vitin_chambo_p_11_02	4884719	4884897	rh_11_11
vitin_chambo_p_11_02	4884719	4884897	rh_11_14
vitin_chambo_p_11_02	4884719	4884897	rh_11_15
vitin_chambo_p_11_02	4884719	4884897	rh_11_17
vitin_chambo_p_11_02	4884719	4884897	rh_11_18
vitin_chambo_p_11_02	4884719	4884897	rh_11_19
vitin_chambo_p_11_02	4884719	4884897	rh_11_20
vitin_chambo_p_11_02	4884719	4884897	rh_11_22
vitin_chambo_p_11_02	4884719	4884897	rh_11_23
vitin_chambo_p_11_02	4884719	4884897	rh_11_26
vitin_chambo_p_11_02	4884719	4884897	rh_11_27
vitin_chambo_p_11_02	4884719	4884897	rh_11_29
vitin_chambo_p_11_02	4884719	4884897	rh_11_31
vitin_chambo_p_11_02	4884719	4884896	rh_11_34
vitin_chambo_p_11_02	4884719	4884897	rh_11_35
vitin_chambo_p_11_02	4884719	4884897	rh_11_40
vitin_chambo_p_11_02	4884719	4884897	rh_11_44
vitin_chambo_p_11_02	4884719	4884897	rh_11_46
vitin_chambo_p_11_02	4884719	4884897	rh_11_51
vitin_chambo_p_11_02	4884719	4884897	rh_11_52
vitin_chambo_p_11_02	4884719	4884897	rh_11_53
vitin_chambo_p_11_02	4884719	4884897	rh_11_54
vitin_chambo_p_11_02	4884719	4884897	rh_11_60
vitin_chambo_p_11_02	4884719	4884897	rh_11_61
vitin_chambo_p_11_02	4884719	4884897	rh_11_62
vitin_chambo_p_11_02	4884719	4884897	rh_11_66
vitin_chambo_p_11_02	4884719	4884897	rh_11_72
vitin_chambo_p_11_02	4884719	4884897	rh_11_74
vitin_chambo_p_11_02	4884719	4884897	rh_11_80
vitin_chambo_p_11_02	4884719	4884897	rh_11_86
vitin_chambo_p_11_02	4884719	4884897	rh_11_89
vitin_chambo_p_11_02	4884719	4884897	rh_11_93
vitin_chambo_p_11_02	4884719	4884897	rh_11_96
vitin_chambo_p_11_02	4884719	4884897	rh_11_98
vitin_chambo_p_11_02	4884719	4884897	rh_11_106
vitin_chambo_p_11_02	4884719	4884897	rh_11_109
vitin_chambo_p_11_02	4884719	4884897	rh_11_110
vitin_chambo_p_11_02	4884719	4884897	rh_11_112
vitin_chambo_p_11_02	4884719	4884897	rh_11_116
vitin_chambo_p_11_02	4884719	4884897	rh_11_124
vitin_chambo_p_11_02	4884719	4884897	rh_11_128
vitin_chambo_p_11_02	4884719	4884897	rh_11_132
vitin_chambo_p_11_02	4884719	4884897	rh_11_135
vitin_chambo_p_11_02	4884719	4884897	rh_11_138
vitin_chambo_p_11_02	4884719	4884897	rh_11_139
vitin_chambo_p_11_02	4884719	4884897	rh_11_142
vitin_chambo_p_11_02	4884719	4884897	rh_11_143
vitin_chambo_p_11_02	4884719	4884897	rh_11_146
vitin_chambo_p_11_02	4884719	4884897	rh_11_152
vitin_chambo_p_11_02	4884719	4884897	rh_11_155
vitin_chambo_p_11_02	4884719	4884897	rh_11_157
vitin_chambo_p_11_02	4884719	4884897	rh_11_158
vitin_chambo_p_11_02	4884719	4884897	rh_11_159
vitin_chambo_p_11_02	4884719	4884897	rh_11_161
vitin_chambo_p_11_02	4884719	4884897	rh_11_162
vitin_chambo_p_11_02	4884719	4884897	rh_11_169
vitin_chambo_p_11_02	4884719	4884897	rh_11_178
vitin_chambo_p_11_02	4884719	4884897	rh_11_188
vitin_chambo_p_11_02	4884719	4884897	rh_11_191
vitin_chambo_p_11_02	4884719	4884897	rh_11_197
vitin_chambo_p_11_02	4884719	4884897	rh_11_198
vitin_chambo_p_11_02	4884719	4884897	rh_11_199
vitin_chambo_p_11_02	4884719	4884897	rh_11_201
vitin_chambo_p_11_02	4884719	4884897	rh_11_205
vitin_chambo_p_11_02	5062284	5062447	rh_11_1
vitin_chambo_p_11_02	5062284	5062447	rh_11_2
vitin_chambo_p_11_02	5062284	5062447	rh_11_3
vitin_chambo_p_11_02	5062284	5062447	rh_11_9
vitin_chambo_p_11_02	5062284	5062447	rh_11_16
vitin_chambo_p_11_02	5062284	5062447	rh_11_26
vitin_chambo_p_11_02	5062284	5062447	rh_11_44
vitin_chambo_p_11_02	5062284	5062447	rh_11_58
vitin_chambo_p_11_02	5062284	5062447	rh_11_64
vitin_chambo_p_11_02	5062284	5062447	rh_11_68
vitin_chambo_p_11_02	5062284	5062447	rh_11_69
vitin_chambo_p_11_02	5062284	5062447	rh_11_71
vitin_chambo_p_11_02	5062284	5062447	rh_11_72
vitin_chambo_p_11_02	5062284	5062447	rh_11_73
vitin_chambo_p_11_02	5062284	5062447	rh_11_77
vitin_chambo_p_11_02	5062284	5062447	rh_11_81
vitin_chambo_p_11_02	5062284	5062447	rh_11_86
vitin_chambo_p_11_02	5062284	5062447	rh_11_89
vitin_chambo_p_11_02	5062284	5062447	rh_11_91
vitin_chambo_p_11_02	5062284	5062447	rh_11_93
vitin_chambo_p_11_02	5062284	5062447	rh_11_97
vitin_chambo_p_11_02	5062284	5062447	rh_11_104
vitin_chambo_p_11_02	5062284	5062447	rh_11_109
vitin_chambo_p_11_02	5062284	5062447	rh_11_114
vitin_chambo_p_11_02	5062284	5062447	rh_11_117
vitin_chambo_p_11_02	5062284	5062447	rh_11_126
vitin_chambo_p_11_02	5062284	5062447	rh_11_139
vitin_chambo_p_11_02	5062284	5062447	rh_11_145
vitin_chambo_p_11_02	5062284	5062447	rh_11_156
vitin_chambo_p_11_02	5062284	5062447	rh_11_162
vitin_chambo_p_11_02	5062284	5062447	rh_11_170
vitin_chambo_p_11_02	5062284	5062447	rh_11_173
vitin_chambo_p_11_02	5062284	5062447	rh_11_175
vitin_chambo_p_11_02	5062284	5062447	rh_11_182
vitin_chambo_p_11_02	5062284	5062447	rh_11_188
vitin_chambo_p_11_02	5062284	5062447	rh_11_189
vitin_chambo_p_11_02	5062284	5062447	rh_11_194
vitin_chambo_p_11_02	5062284	5062447	rh_11_199
vitin_chambo_p_11_02	5062284	5062447	rh_11_202
vitin_chambo_p_11_02	5062284	5062447	rh_11_203
vitin_chambo_p_11_02	5062284	5062447	rh_11_209
vitin_chambo_p_11_02	5062284	5062447	rh_11_211
vitin_chambo_p_11_02	5062284	5062447	rh_11_221
vitin_chambo_p_11_02	5062284	5062447	rh_11_223
vitin_chambo_p_11_02	5062284	5062447	rh_11_225
vitin_chambo_p_11_02	5062284	5062447	rh_11_233
vitin_chambo_p_11_02	5062284	5062447	rh_11_235
vitin_chambo_p_11_02	5062284	5062447	rh_11_236
vitin_chambo_p_11_02	5062284	5062447	rh_11_240
vitin_chambo_p_11_02	5062284	5062447	rh_11_252
vitin_chambo_p_11_02	5062284	5062447	rh_11_255
vitin_chambo_p_11_02	5062284	5062447	rh_11_277
vitin_chambo_p_11_02	5062284	5062447	rh_11_306
vitin_chambo_p_11_02	5062284	5062447	rh_11_312
vitin_chambo_p_11_02	5062284	5062447	rh_11_320
vitin_chambo_p_11_02	5062284	5062447	rh_11_327
vitin_chambo_p_11_02	5062284	5062447	rh_11_330
vitin_chambo_p_11_02	5062284	5062447	rh_11_333
vitin_chambo_p_11_02	5062284	5062447	rh_11_336
vitin_chambo_p_11_02	5062284	5062447	rh_11_346
vitin_chambo_p_11_02	5062284	5062447	rh_11_359
vitin_chambo_p_11_02	5062284	5062447	rh_11_360
vitin_chambo_p_11_02	5062284	5062447	rh_11_369
vitin_chambo_p_11_02	5062284	5062447	rh_11_371
vitin_chambo_p_11_02	5062284	5062447	rh_11_377
vitin_chambo_p_11_02	5062284	5062447	rh_11_378
vitin_chambo_p_11_02	5062284	5062447	rh_11_380
vitin_chambo_p_11_02	5062284	5062447	rh_11_402
vitin_chambo_p_11_02	5062284	5062447	rh_11_407
vitin_chambo_p_11_02	5062284	5062447	rh_11_417
vitin_chambo_p_11_02	5062284	5062447	rh_11_433
vitin_chambo_p_11_02	5062284	5062447	rh_11_440
vitin_chambo_p_11_02	5062284	5062447	rh_11_452
vitin_chambo_p_11_02	5062284	5062447	rh_11_456
vitin_chambo_p_11_02	5062284	5062447	rh_11_457
vitin_chambo_p_11_02	5062284	5062447	rh_11_458
vitin_chambo_p_11_02	5062284	5062447	rh_11_461
vitin_chambo_p_11_02	5062284	5062447	rh_11_469
vitin_chambo_p_11_02	5062284	5062447	rh_11_471
vitin_chambo_p_11_02	5125860	5126077	rh_11_1
vitin_chambo_p_11_02	5125860	5126077	rh_11_2
vitin_chambo_p_11_02	5125860	5126077	rh_11_3
vitin_chambo_p_11_02	5125860	5126077	rh_11_4
vitin_chambo_p_11_02	5125860	5126077	rh_11_5
vitin_chambo_p_11_02	5125860	5126077	rh_11_6
vitin_chambo_p_11_02	5125860	5126077	rh_11_7
vitin_chambo_p_11_02	5125860	5126077	rh_11_8
vitin_chambo_p_11_02	5125860	5126077	rh_11_9
vitin_chambo_p_11_02	5125860	5126077	rh_11_10
vitin_chambo_p_11_02	5125860	5126077	rh_11_11
vitin_chambo_p_11_02	5125860	5126077	rh_11_12
vitin_chambo_p_11_02	5125860	5126077	rh_11_13
vitin_chambo_p_11_02	5125860	5126077	rh_11_14
vitin_chambo_p_11_02	5125860	5126076	rh_11_15
vitin_chambo_p_11_02	5125860	5126076	rh_11_17
vitin_chambo_p_11_02	5125860	5126077	rh_11_19
vitin_chambo_p_11_02	5125860	5126077	rh_11_20
vitin_chambo_p_11_02	5125860	5126077	rh_11_21
vitin_chambo_p_11_02	5125860	5126077	rh_11_22
vitin_chambo_p_11_02	5125860	5126077	rh_11_23
vitin_chambo_p_11_02	5125860	5126077	rh_11_24
vitin_chambo_p_11_02	5125860	5126077	rh_11_25
vitin_chambo_p_11_02	5125860	5126077	rh_11_26
vitin_chambo_p_11_02	5125860	5126077	rh_11_29
vitin_chambo_p_11_02	5125860	5126077	rh_11_31
vitin_chambo_p_11_02	5125860	5126077	rh_11_32
vitin_chambo_p_11_02	5125860	5126077	rh_11_33
vitin_chambo_p_11_02	5125860	5126077	rh_11_34
vitin_chambo_p_11_02	5125860	5126077	rh_11_35
vitin_chambo_p_11_02	5125860	5126077	rh_11_36
vitin_chambo_p_11_02	5125860	5126077	rh_11_37
vitin_chambo_p_11_02	5125860	5126077	rh_11_38
vitin_chambo_p_11_02	5125860	5126077	rh_11_39
vitin_chambo_p_11_02	5125860	5126077	rh_11_40
vitin_chambo_p_11_02	5125860	5126077	rh_11_41
vitin_chambo_p_11_02	5125860	5126077	rh_11_43
vitin_chambo_p_11_02	5125860	5126077	rh_11_44
vitin_chambo_p_11_02	5125860	5126077	rh_11_46
vitin_chambo_p_11_02	5125860	5126077	rh_11_47
vitin_chambo_p_11_02	5125860	5126077	rh_11_48
vitin_chambo_p_11_02	5125860	5126077	rh_11_50
vitin_chambo_p_11_02	5125860	5126077	rh_11_52
vitin_chambo_p_11_02	5125860	5126077	rh_11_53
vitin_chambo_p_11_02	5125860	5126077	rh_11_55
vitin_chambo_p_11_02	5125860	5126077	rh_11_56
vitin_chambo_p_11_02	5125860	5126077	rh_11_57
vitin_chambo_p_11_02	5125860	5126077	rh_11_59
vitin_chambo_p_11_02	5125860	5126077	rh_11_61
vitin_chambo_p_11_02	5125860	5126077	rh_11_62
vitin_chambo_p_11_02	5125860	5126077	rh_11_63
vitin_chambo_p_11_02	5125860	5126077	rh_11_65
vitin_chambo_p_11_02	5125860	5126077	rh_11_66
vitin_chambo_p_11_02	5125860	5126077	rh_11_70
vitin_chambo_p_11_02	5125860	5126077	rh_11_72
vitin_chambo_p_11_02	5125860	5126077	rh_11_73
vitin_chambo_p_11_02	5125860	5126077	rh_11_76
vitin_chambo_p_11_02	5125860	5126077	rh_11_77
vitin_chambo_p_11_02	5125860	5126077	rh_11_80
vitin_chambo_p_11_02	5125860	5126077	rh_11_81
vitin_chambo_p_11_02	5125860	5126077	rh_11_82
vitin_chambo_p_11_02	5125860	5126077	rh_11_83
vitin_chambo_p_11_02	5125860	5126077	rh_11_84
vitin_chambo_p_11_02	5125860	5126077	rh_11_85
vitin_chambo_p_11_02	5125860	5126077	rh_11_86
vitin_chambo_p_11_02	5125860	5126077	rh_11_87
vitin_chambo_p_11_02	5125860	5126077	rh_11_89
vitin_chambo_p_11_02	5125860	5126077	rh_11_90
vitin_chambo_p_11_02	5125860	5126077	rh_11_92
vitin_chambo_p_11_02	5125860	5126077	rh_11_93
vitin_chambo_p_11_02	5125860	5126077	rh_11_94
vitin_chambo_p_11_02	5125860	5126077	rh_11_98
vitin_chambo_p_11_02	5125860	5126077	rh_11_99
vitin_chambo_p_11_02	5125860	5126077	rh_11_100
vitin_chambo_p_11_02	5125860	5126077	rh_11_103
vitin_chambo_p_11_02	5125860	5126077	rh_11_107
vitin_chambo_p_11_02	5125860	5126077	rh_11_110
vitin_chambo_p_11_02	5125860	5126077	rh_11_111
vitin_chambo_p_11_02	5125860	5126077	rh_11_112
vitin_chambo_p_11_02	5125860	5126077	rh_11_114
vitin_chambo_p_11_02	5125860	5126077	rh_11_115
vitin_chambo_p_11_02	5125860	5126077	rh_11_116
vitin_chambo_p_11_02	5125860	5126077	rh_11_117
vitin_chambo_p_11_02	5125860	5126077	rh_11_118
vitin_chambo_p_11_02	5304811	5304979	rh_11_1
vitin_chambo_p_11_02	5304811	5304979	rh_11_2
vitin_chambo_p_11_02	5304811	5304979	rh_11_6
vitin_chambo_p_11_02	5304811	5304979	rh_11_35
vitin_chambo_p_11_02	5304811	5304979	rh_11_64
vitin_chambo_p_11_02	5304811	5304979	rh_11_104
vitin_chambo_p_11_02	5304811	5304979	rh_11_126
vitin_chambo_p_11_02	5304811	5304979	rh_11_131
vitin_chambo_p_11_02	5304811	5304979	rh_11_191
vitin_chambo_p_11_02	5304811	5304979	rh_11_265
vitin_chambo_p_11_02	5304811	5304979	rh_11_314
vitin_chambo_p_11_02	5304811	5304979	rh_11_354
vitin_chambo_p_11_02	5304811	5304979	rh_11_364
vitin_chambo_p_11_02	5304811	5304979	rh_11_366
vitin_chambo_p_11_02	5304811	5304979	rh_11_405
vitin_chambo_p_11_02	5427993	5428168	rh_11_1
vitin_chambo_p_11_02	5427993	5428168	rh_11_2
vitin_chambo_p_11_02	5427993	5428168	rh_11_3
vitin_chambo_p_11_02	5427993	5428168	rh_11_4
vitin_chambo_p_11_02	5427993	5428168	rh_11_5
vitin_chambo_p_11_02	5427993	5428168	rh_11_6
vitin_chambo_p_11_02	5427993	5428168	rh_11_7
vitin_chambo_p_11_02	5427993	5428168	rh_11_10
vitin_chambo_p_11_02	5427993	5428168	rh_11_11
vitin_chambo_p_11_02	5427993	5428168	rh_11_12
vitin_chambo_p_11_02	5427993	5428168	rh_11_13
vitin_chambo_p_11_02	5427993	5428168	rh_11_16
vitin_chambo_p_11_02	5427993	5428168	rh_11_17
vitin_chambo_p_11_02	5427993	5428168	rh_11_18
vitin_chambo_p_11_02	5427993	5428168	rh_11_24
vitin_chambo_p_11_02	5427993	5428168	rh_11_26
vitin_chambo_p_11_02	5427993	5428168	rh_11_33
vitin_chambo_p_11_02	5427993	5428168	rh_11_34
vitin_chambo_p_11_02	5427993	5428168	rh_11_54
vitin_chambo_p_11_02	5427993	5428168	rh_11_63
vitin_chambo_p_11_02	5427993	5428168	rh_11_66
vitin_chambo_p_11_02	5427993	5428168	rh_11_68
vitin_chambo_p_11_02	5427993	5428168	rh_11_69
vitin_chambo_p_11_02	5427993	5428168	rh_11_79
vitin_chambo_p_11_02	5427993	5428168	rh_11_90
vitin_chambo_p_11_02	5427993	5428168	rh_11_107
vitin_chambo_p_11_02	5427993	5428168	rh_11_116
vitin_chambo_p_11_02	5427993	5428168	rh_11_123
vitin_chambo_p_11_02	5427993	5428168	rh_11_129
vitin_chambo_p_11_02	5427993	5428168	rh_11_130
vitin_chambo_p_11_02	5427993	5428168	rh_11_131
vitin_chambo_p_11_02	5427993	5428168	rh_11_144
vitin_chambo_p_11_02	5427993	5428168	rh_11_147
vitin_chambo_p_11_02	5427993	5428168	rh_11_154
vitin_chambo_p_11_02	5427993	5428168	rh_11_155
vitin_chambo_p_11_02	5427993	5428168	rh_11_166
vitin_chambo_p_11_02	5427993	5428168	rh_11_169
vitin_chambo_p_11_02	5427993	5428168	rh_11_173
vitin_chambo_p_11_02	5427993	5428168	rh_11_180
vitin_chambo_p_11_02	5427993	5428168	rh_11_183
vitin_chambo_p_11_02	5427993	5428168	rh_11_184
vitin_chambo_p_11_02	5427993	5428168	rh_11_187
vitin_chambo_p_11_02	5427993	5428168	rh_11_188
vitin_chambo_p_11_02	5427993	5428168	rh_11_189
vitin_chambo_p_11_02	5427993	5428168	rh_11_194
vitin_chambo_p_11_02	5427993	5428168	rh_11_200
vitin_chambo_p_11_02	5427993	5428168	rh_11_204
vitin_chambo_p_11_02	5427993	5428168	rh_11_238
vitin_chambo_p_11_02	5427993	5428168	rh_11_243
vitin_chambo_p_11_02	5427993	5428168	rh_11_245
vitin_chambo_p_11_02	5427993	5428168	rh_11_256
vitin_chambo_p_11_02	5427993	5428168	rh_11_261
vitin_chambo_p_11_02	5427993	5428168	rh_11_269
vitin_chambo_p_11_02	5427993	5428168	rh_11_271
vitin_chambo_p_11_02	5427993	5428168	rh_11_278
vitin_chambo_p_11_02	5427993	5428168	rh_11_282
vitin_chambo_p_11_02	5427993	5428168	rh_11_325
vitin_chambo_p_11_02	5427993	5428168	rh_11_336
vitin_chambo_p_11_02	5427993	5428168	rh_11_340
vitin_chambo_p_11_02	5427993	5428168	rh_11_355
vitin_chambo_p_11_02	5427993	5428168	rh_11_387
vitin_chambo_p_11_02	5427993	5428168	rh_11_397
vitin_chambo_p_11_02	5427993	5428168	rh_11_406
vitin_chambo_p_11_02	5427993	5428168	rh_11_407
vitin_chambo_p_11_02	5427993	5428168	rh_11_425
vitin_chambo_p_11_02	5427993	5428168	rh_11_444
vitin_chambo_p_11_02	5427993	5428168	rh_11_449
vitin_chambo_p_11_02	5427993	5428168	rh_11_454
vitin_chambo_p_11_02	5427993	5428168	rh_11_460
vitin_chambo_p_11_02	5427993	5428168	rh_11_466
vitin_chambo_p_11_02	5427993	5428168	rh_11_469
vitin_chambo_p_11_02	5427993	5428168	rh_11_482
vitin_chambo_p_11_02	5427993	5428168	rh_11_490
vitin_chambo_p_11_02	5427993	5428168	rh_11_504
vitin_chambo_p_11_02	5427993	5428168	rh_11_506
vitin_chambo_p_11_02	5427993	5428168	rh_11_508
vitin_chambo_p_11_02	5427993	5428168	rh_11_522
vitin_chambo_p_11_02	5427993	5428168	rh_11_526
vitin_chambo_p_11_02	5427993	5428168	rh_11_537
vitin_chambo_p_11_02	5427993	5428168	rh_11_540
vitin_chambo_p_11_02	5427993	5428168	rh_11_542
vitin_chambo_p_11_02	5427994	5428168	rh_11_42
vitin_chambo_p_11_02	5510570	5510767	rh_09_4
vitin_chambo_p_12_01	1414048	1414212	rh_12_1
vitin_chambo_p_12_01	1414048	1414212	rh_12_2
vitin_chambo_p_12_01	1414048	1414212	rh_12_3
vitin_chambo_p_12_01	1414048	1414212	rh_12_4
vitin_chambo_p_12_01	1414048	1414212	rh_12_5
vitin_chambo_p_12_01	1414048	1414212	rh_12_7
vitin_chambo_p_12_01	1414048	1414212	rh_12_8
vitin_chambo_p_12_01	1414048	1414212	rh_12_10
vitin_chambo_p_12_01	1414048	1414212	rh_12_12
vitin_chambo_p_12_01	1414048	1414212	rh_12_13
vitin_chambo_p_12_01	1414048	1414212	rh_12_14
vitin_chambo_p_12_01	1414048	1414212	rh_12_15
vitin_chambo_p_12_01	1414048	1414212	rh_12_16
vitin_chambo_p_12_01	1414048	1414212	rh_12_17
vitin_chambo_p_12_01	1414048	1414212	rh_12_18
vitin_chambo_p_12_01	1414048	1414212	rh_12_19
vitin_chambo_p_12_01	1414048	1414212	rh_12_20
vitin_chambo_p_12_01	1414048	1414212	rh_12_21
vitin_chambo_p_12_01	1414048	1414212	rh_12_23
vitin_chambo_p_12_01	1414048	1414212	rh_12_24
vitin_chambo_p_12_01	1414048	1414212	rh_12_25
vitin_chambo_p_12_01	1414048	1414212	rh_12_26
vitin_chambo_p_12_01	1414048	1414212	rh_12_27
vitin_chambo_p_12_01	1414048	1414212	rh_12_28
vitin_chambo_p_12_01	1414048	1414212	rh_12_29
vitin_chambo_p_12_01	1414048	1414212	rh_12_30
vitin_chambo_p_12_01	1414048	1414212	rh_12_31
vitin_chambo_p_12_01	1414048	1414212	rh_12_32
vitin_chambo_p_12_01	1414048	1414212	rh_12_34
vitin_chambo_p_12_01	1414048	1414212	rh_12_35
vitin_chambo_p_12_01	1414048	1414212	rh_12_36
vitin_chambo_p_12_01	1414048	1414212	rh_12_37
vitin_chambo_p_12_01	1414048	1414212	rh_12_38
vitin_chambo_p_12_01	1414048	1414212	rh_12_39
vitin_chambo_p_12_01	1414048	1414212	rh_12_40
vitin_chambo_p_12_01	1414048	1414212	rh_12_42
vitin_chambo_p_12_01	1414048	1414212	rh_12_43
vitin_chambo_p_12_01	1414048	1414212	rh_12_46
vitin_chambo_p_12_01	1414048	1414212	rh_12_47
vitin_chambo_p_12_01	1414048	1414212	rh_12_49
vitin_chambo_p_12_01	1414048	1414212	rh_12_52
vitin_chambo_p_12_01	1414048	1414212	rh_12_53
vitin_chambo_p_12_01	1414048	1414212	rh_12_55
vitin_chambo_p_12_01	1414048	1414212	rh_12_56
vitin_chambo_p_12_01	1414048	1414212	rh_12_58
vitin_chambo_p_12_01	1414048	1414212	rh_12_59
vitin_chambo_p_12_01	1414048	1414212	rh_12_60
vitin_chambo_p_12_01	1414048	1414212	rh_12_61
vitin_chambo_p_12_01	1414048	1414212	rh_12_62
vitin_chambo_p_12_01	1414048	1414212	rh_12_63
vitin_chambo_p_12_01	1414048	1414212	rh_12_64
vitin_chambo_p_12_01	1414048	1414212	rh_12_67
vitin_chambo_p_12_01	1414048	1414212	rh_12_68
vitin_chambo_p_12_01	1414048	1414212	rh_12_70
vitin_chambo_p_12_01	1414048	1414212	rh_12_72
vitin_chambo_p_12_01	1414048	1414212	rh_12_73
vitin_chambo_p_12_01	1414048	1414212	rh_12_75
vitin_chambo_p_12_01	1414048	1414212	rh_12_78
vitin_chambo_p_12_01	1414048	1414212	rh_12_79
vitin_chambo_p_12_01	1414048	1414212	rh_12_81
vitin_chambo_p_12_01	1414048	1414212	rh_12_82
vitin_chambo_p_12_01	1414048	1414212	rh_12_83
vitin_chambo_p_12_01	1414048	1414212	rh_12_86
vitin_chambo_p_12_01	1414048	1414212	rh_12_88
vitin_chambo_p_12_01	1414048	1414212	rh_12_90
vitin_chambo_p_12_01	1414048	1414212	rh_12_91
vitin_chambo_p_12_01	1414048	1414212	rh_12_92
vitin_chambo_p_12_01	1414048	1414212	rh_12_93
vitin_chambo_p_12_01	1414048	1414212	rh_12_96
vitin_chambo_p_12_01	1414048	1414212	rh_12_98
vitin_chambo_p_12_01	1414048	1414212	rh_12_99
vitin_chambo_p_12_01	1414048	1414212	rh_12_103
vitin_chambo_p_12_01	1414048	1414212	rh_12_105
vitin_chambo_p_12_01	1414048	1414212	rh_12_106
vitin_chambo_p_12_01	1414048	1414212	rh_12_108
vitin_chambo_p_12_01	1414048	1414212	rh_12_111
vitin_chambo_p_12_01	1414048	1414212	rh_12_113
vitin_chambo_p_12_01	1414048	1414212	rh_12_115
vitin_chambo_p_12_01	1414048	1414212	rh_12_118
vitin_chambo_p_12_01	1414048	1414212	rh_12_119
vitin_chambo_p_12_01	1414048	1414212	rh_12_120
vitin_chambo_p_12_01	1414048	1414212	rh_12_121
vitin_chambo_p_12_01	1414048	1414212	rh_12_122
vitin_chambo_p_12_01	1414048	1414212	rh_12_123
vitin_chambo_p_12_01	1414048	1414212	rh_12_126
vitin_chambo_p_12_01	1414048	1414212	rh_12_129
vitin_chambo_p_12_01	1414048	1414212	rh_12_131
vitin_chambo_p_12_01	1414048	1414212	rh_12_133
vitin_chambo_p_12_01	1414048	1414212	rh_12_135
vitin_chambo_p_12_01	1414048	1414212	rh_12_137
vitin_chambo_p_12_01	1414048	1414212	rh_12_138
vitin_chambo_p_12_01	1414048	1414212	rh_12_145
vitin_chambo_p_12_01	1414048	1414212	rh_12_146
vitin_chambo_p_12_01	1414048	1414212	rh_12_149
vitin_chambo_p_12_01	1414048	1414212	rh_12_153
vitin_chambo_p_12_01	1414048	1414212	rh_12_155
vitin_chambo_p_12_01	1414048	1414212	rh_12_156
vitin_chambo_p_12_01	1414048	1414212	rh_12_157
vitin_chambo_p_12_01	1414048	1414212	rh_12_160
vitin_chambo_p_12_01	1414048	1414212	rh_12_162
vitin_chambo_p_12_01	1414048	1414212	rh_12_163
vitin_chambo_p_12_01	1414048	1414212	rh_12_164
vitin_chambo_p_12_01	1414048	1414212	rh_12_166
vitin_chambo_p_12_01	1625030	1625189	rh_12_1
vitin_chambo_p_12_01	1625030	1625189	rh_12_25
vitin_chambo_p_12_01	1625030	1625189	rh_12_48
vitin_chambo_p_12_01	1625030	1625189	rh_12_97
vitin_chambo_p_12_01	1625030	1625189	rh_12_126
vitin_chambo_p_12_01	1625030	1625189	rh_12_223
vitin_chambo_p_12_01	1625030	1625189	rh_12_245
vitin_chambo_p_12_01	1625030	1625189	rh_12_347
vitin_chambo_p_12_01	1625030	1625189	rh_12_469
vitin_chambo_p_12_01	1625030	1625189	rh_12_497
vitin_chambo_p_12_01	1625030	1625189	rh_12_500
vitin_chambo_p_12_01	1625030	1625189	rh_12_517
vitin_chambo_p_12_01	1625030	1625189	rh_12_527
vitin_chambo_p_12_01	1625030	1625189	rh_12_612
vitin_chambo_p_12_01	1625030	1625189	rh_12_618
vitin_chambo_p_12_01	1702626	1702833	rh_12_1
vitin_chambo_p_12_01	1702626	1702833	rh_12_2
vitin_chambo_p_12_01	1702626	1702833	rh_12_3
vitin_chambo_p_12_01	1702626	1702833	rh_12_28
vitin_chambo_p_12_01	1702626	1702833	rh_12_136
vitin_chambo_p_12_01	1702626	1702833	rh_12_141
vitin_chambo_p_12_01	1702626	1702833	rh_12_200
vitin_chambo_p_12_01	1702626	1702833	rh_12_215
vitin_chambo_p_12_01	1702626	1702833	rh_12_286
vitin_chambo_p_12_01	1702626	1702833	rh_12_531
vitin_chambo_p_12_01	1702626	1702833	rh_12_628
vitin_chambo_p_12_01	1702626	1702833	rh_12_639
vitin_chambo_p_12_01	1702626	1702833	rh_12_645
vitin_chambo_p_12_01	1702626	1702833	rh_12_655
vitin_chambo_p_12_01	1702626	1702833	rh_12_702
vitin_chambo_p_12_01	1702626	1702833	rh_12_715
vitin_chambo_p_12_01	1702626	1702833	rh_12_747
vitin_chambo_p_12_01	2191589	2191752	rh_12_1
vitin_chambo_p_12_01	2191589	2191752	rh_12_2
vitin_chambo_p_12_01	2191589	2191752	rh_12_3
vitin_chambo_p_12_01	2191589	2191752	rh_12_4
vitin_chambo_p_12_01	2191589	2191752	rh_12_11
vitin_chambo_p_12_01	2191589	2191752	rh_12_26
vitin_chambo_p_12_01	2191589	2191752	rh_12_45
vitin_chambo_p_12_01	2191589	2191752	rh_12_87
vitin_chambo_p_12_01	2191589	2191752	rh_12_93
vitin_chambo_p_12_01	2191589	2191752	rh_12_110
vitin_chambo_p_12_01	2191589	2191752	rh_12_132
vitin_chambo_p_12_01	2191589	2191752	rh_12_139
vitin_chambo_p_12_01	2191589	2191752	rh_12_143
vitin_chambo_p_12_01	2191589	2191752	rh_12_148
vitin_chambo_p_12_01	2191589	2191752	rh_12_161
vitin_chambo_p_12_01	2191589	2191752	rh_12_179
vitin_chambo_p_12_01	2191589	2191752	rh_12_210
vitin_chambo_p_12_01	2191589	2191752	rh_12_220
vitin_chambo_p_12_01	2191589	2191752	rh_12_241
vitin_chambo_p_12_01	2191589	2191752	rh_12_267
vitin_chambo_p_12_01	2191589	2191752	rh_12_282
vitin_chambo_p_12_01	2191589	2191752	rh_12_285
vitin_chambo_p_12_01	2191589	2191752	rh_12_346
vitin_chambo_p_12_01	2191589	2191752	rh_12_365
vitin_chambo_p_12_01	2191589	2191752	rh_12_433
vitin_chambo_p_12_01	2191589	2191752	rh_12_497
vitin_chambo_p_12_01	2191589	2191752	rh_12_554
vitin_chambo_p_12_01	2191589	2191752	rh_12_622
vitin_chambo_p_12_01	2262968	2263132	rh_12_1
vitin_chambo_p_12_01	2262968	2263132	rh_12_72
vitin_chambo_p_12_01	2262968	2263132	rh_12_78
vitin_chambo_p_12_01	2262968	2263132	rh_12_102
vitin_chambo_p_12_01	2262968	2263132	rh_12_236
vitin_chambo_p_12_01	2262968	2263132	rh_12_248
vitin_chambo_p_12_01	2262968	2263132	rh_12_258
vitin_chambo_p_12_01	2262968	2263132	rh_12_281
vitin_chambo_p_12_01	2262968	2263132	rh_12_338
vitin_chambo_p_12_01	2262968	2263132	rh_12_367
vitin_chambo_p_12_01	2262968	2263132	rh_12_392
vitin_chambo_p_12_01	2262968	2263132	rh_12_408
vitin_chambo_p_12_01	2262968	2263132	rh_12_413
vitin_chambo_p_12_01	2262968	2263132	rh_12_467
vitin_chambo_p_12_01	2346512	2346674	rh_12_1
vitin_chambo_p_12_01	2346512	2346674	rh_12_2
vitin_chambo_p_12_01	2346512	2346674	rh_12_4
vitin_chambo_p_12_01	2346512	2346674	rh_12_19
vitin_chambo_p_12_01	2346512	2346674	rh_12_82
vitin_chambo_p_12_01	2346512	2346674	rh_12_96
vitin_chambo_p_12_01	2346512	2346674	rh_12_172
vitin_chambo_p_12_01	2346512	2346674	rh_12_175
vitin_chambo_p_12_01	2346512	2346674	rh_12_259
vitin_chambo_p_12_01	2346512	2346674	rh_12_303
vitin_chambo_p_12_01	2346512	2346674	rh_12_369
vitin_chambo_p_12_01	2346512	2346674	rh_12_483
vitin_chambo_p_12_01	2346512	2346674	rh_12_519
vitin_chambo_p_12_01	2666347	2666508	rh_12_1
vitin_chambo_p_12_01	2666347	2666508	rh_12_2
vitin_chambo_p_12_01	2666347	2666508	rh_12_3
vitin_chambo_p_12_01	2666347	2666508	rh_12_37
vitin_chambo_p_12_01	2666347	2666508	rh_12_115
vitin_chambo_p_12_01	2666347	2666508	rh_12_153
vitin_chambo_p_12_01	2666347	2666508	rh_12_421
vitin_chambo_p_12_01	2666347	2666508	rh_12_453
vitin_chambo_p_12_01	2666347	2666508	rh_12_546
vitin_chambo_p_12_01	2666347	2666508	rh_12_669
vitin_chambo_p_12_01	2666347	2666508	rh_12_701
vitin_chambo_p_12_01	2666347	2666508	rh_12_976
vitin_chambo_p_12_01	2666347	2666508	rh_12_986
vitin_chambo_p_12_01	2987308	2987494	rh_12_1
vitin_chambo_p_12_01	2987308	2987494	rh_12_2
vitin_chambo_p_12_01	2987308	2987494	rh_12_3
vitin_chambo_p_12_01	2987308	2987494	rh_12_4
vitin_chambo_p_12_01	2987308	2987494	rh_12_5
vitin_chambo_p_12_01	2987308	2987494	rh_12_7
vitin_chambo_p_12_01	2987308	2987494	rh_12_10
vitin_chambo_p_12_01	2987308	2987494	rh_12_16
vitin_chambo_p_12_01	2987308	2987494	rh_12_17
vitin_chambo_p_12_01	2987308	2987494	rh_12_19
vitin_chambo_p_12_01	2987308	2987494	rh_12_34
vitin_chambo_p_12_01	2987308	2987494	rh_12_36
vitin_chambo_p_12_01	2987308	2987494	rh_12_47
vitin_chambo_p_12_01	2987308	2987494	rh_12_53
vitin_chambo_p_12_01	2987308	2987494	rh_12_61
vitin_chambo_p_12_01	2987308	2987494	rh_12_70
vitin_chambo_p_12_01	2987308	2987494	rh_12_87
vitin_chambo_p_12_01	2987308	2987494	rh_12_92
vitin_chambo_p_12_01	2987308	2987494	rh_12_96
vitin_chambo_p_12_01	2987308	2987494	rh_12_108
vitin_chambo_p_12_01	2987308	2987494	rh_12_124
vitin_chambo_p_12_01	2987308	2987494	rh_12_170
vitin_chambo_p_12_01	2987308	2987494	rh_12_174
vitin_chambo_p_12_01	2987308	2987494	rh_12_183
vitin_chambo_p_12_01	2987308	2987494	rh_12_196
vitin_chambo_p_12_01	2987308	2987494	rh_12_216
vitin_chambo_p_12_01	2987308	2987494	rh_12_231
vitin_chambo_p_12_01	2987308	2987494	rh_12_236
vitin_chambo_p_12_01	2987308	2987494	rh_12_265
vitin_chambo_p_12_01	2987308	2987494	rh_12_266
vitin_chambo_p_12_01	2987308	2987494	rh_12_276
vitin_chambo_p_12_01	2987308	2987494	rh_12_277
vitin_chambo_p_12_01	2987308	2987494	rh_12_279
vitin_chambo_p_12_01	2987308	2987494	rh_12_292
vitin_chambo_p_12_01	2987308	2987494	rh_12_307
vitin_chambo_p_12_01	2987308	2987494	rh_12_319
vitin_chambo_p_12_01	2987308	2987494	rh_12_330
vitin_chambo_p_12_01	2987308	2987494	rh_12_334
vitin_chambo_p_12_01	2987308	2987494	rh_12_344
vitin_chambo_p_12_01	2987308	2987494	rh_12_350
vitin_chambo_p_12_01	2987308	2987494	rh_12_366
vitin_chambo_p_12_01	2987308	2987494	rh_12_371
vitin_chambo_p_12_01	2987308	2987494	rh_12_395
vitin_chambo_p_12_01	2987308	2987494	rh_12_420
vitin_chambo_p_12_01	2987309	2987494	rh_12_21
vitin_chambo_p_12_01	3091048	3091229	rh_12_1
vitin_chambo_p_12_01	3091048	3091229	rh_12_2
vitin_chambo_p_12_01	3091048	3091229	rh_12_3
vitin_chambo_p_12_01	3091048	3091229	rh_12_4
vitin_chambo_p_12_01	3091048	3091229	rh_12_5
vitin_chambo_p_12_01	3091048	3091229	rh_12_6
vitin_chambo_p_12_01	3091048	3091229	rh_12_7
vitin_chambo_p_12_01	3091048	3091229	rh_12_9
vitin_chambo_p_12_01	3091048	3091229	rh_12_10
vitin_chambo_p_12_01	3091048	3091229	rh_12_14
vitin_chambo_p_12_01	3091048	3091229	rh_12_16
vitin_chambo_p_12_01	3091048	3091229	rh_12_17
vitin_chambo_p_12_01	3091048	3091229	rh_12_20
vitin_chambo_p_12_01	3091048	3091229	rh_12_21
vitin_chambo_p_12_01	3091048	3091229	rh_12_22
vitin_chambo_p_12_01	3091048	3091229	rh_12_25
vitin_chambo_p_12_01	3091048	3091229	rh_12_26
vitin_chambo_p_12_01	3091048	3091229	rh_12_28
vitin_chambo_p_12_01	3091048	3091229	rh_12_32
vitin_chambo_p_12_01	3091048	3091229	rh_12_36
vitin_chambo_p_12_01	3091048	3091229	rh_12_40
vitin_chambo_p_12_01	3091048	3091229	rh_12_42
vitin_chambo_p_12_01	3091048	3091229	rh_12_43
vitin_chambo_p_12_01	3091048	3091229	rh_12_48
vitin_chambo_p_12_01	3091048	3091229	rh_12_49
vitin_chambo_p_12_01	3091048	3091229	rh_12_56
vitin_chambo_p_12_01	3091048	3091229	rh_12_59
vitin_chambo_p_12_01	3091048	3091229	rh_12_65
vitin_chambo_p_12_01	3091048	3091229	rh_12_70
vitin_chambo_p_12_01	3091048	3091229	rh_12_71
vitin_chambo_p_12_01	3091048	3091229	rh_12_86
vitin_chambo_p_12_01	3091048	3091229	rh_12_88
vitin_chambo_p_12_01	3091048	3091229	rh_12_113
vitin_chambo_p_12_01	3091048	3091229	rh_12_123
vitin_chambo_p_12_01	3091048	3091229	rh_12_129
vitin_chambo_p_12_01	3091048	3091229	rh_12_131
vitin_chambo_p_12_01	3091048	3091229	rh_12_134
vitin_chambo_p_12_01	3091048	3091229	rh_12_136
vitin_chambo_p_12_01	3091048	3091229	rh_12_140
vitin_chambo_p_12_01	3091048	3091229	rh_12_147
vitin_chambo_p_12_01	3091048	3091229	rh_12_157
vitin_chambo_p_12_01	3091048	3091229	rh_12_171
vitin_chambo_p_12_01	3091048	3091229	rh_12_173
vitin_chambo_p_12_01	3091048	3091229	rh_12_178
vitin_chambo_p_12_01	3091048	3091229	rh_12_185
vitin_chambo_p_12_01	3091048	3091229	rh_12_195
vitin_chambo_p_12_01	3091048	3091229	rh_12_197
vitin_chambo_p_12_01	3091048	3091229	rh_12_202
vitin_chambo_p_12_01	3091048	3091229	rh_12_205
vitin_chambo_p_12_01	3091048	3091229	rh_12_207
vitin_chambo_p_12_01	3091048	3091229	rh_12_214
vitin_chambo_p_12_01	3091048	3091229	rh_12_237
vitin_chambo_p_12_01	3091048	3091229	rh_12_246
vitin_chambo_p_12_01	3091048	3091229	rh_12_254
vitin_chambo_p_12_01	3091048	3091229	rh_12_260
vitin_chambo_p_12_01	3091048	3091229	rh_12_268
vitin_chambo_p_12_01	3091048	3091229	rh_12_278
vitin_chambo_p_12_01	3491511	3491716	rh_12_1
vitin_chambo_p_12_01	3491511	3491716	rh_12_2
vitin_chambo_p_12_01	3491511	3491716	rh_12_3
vitin_chambo_p_12_01	3491511	3491716	rh_12_4
vitin_chambo_p_12_01	3491511	3491716	rh_12_50
vitin_chambo_p_12_01	3491511	3491716	rh_12_77
vitin_chambo_p_12_01	3491511	3491716	rh_12_147
vitin_chambo_p_12_01	3491511	3491716	rh_12_210
vitin_chambo_p_12_01	3491511	3491716	rh_12_222
vitin_chambo_p_12_01	3491511	3491716	rh_12_256
vitin_chambo_p_12_01	3491511	3491716	rh_12_274
vitin_chambo_p_12_01	3491511	3491716	rh_12_500
vitin_chambo_p_12_01	3491511	3491716	rh_12_539
vitin_chambo_p_12_01	3491511	3491716	rh_12_670
vitin_chambo_p_12_01	3491511	3491716	rh_12_692
vitin_chambo_p_12_01	3491511	3491716	rh_12_700
vitin_chambo_p_12_01	3647744	3647931	rh_12_1
vitin_chambo_p_12_01	3647744	3647931	rh_12_2
vitin_chambo_p_12_01	3647744	3647931	rh_12_3
vitin_chambo_p_12_01	3647744	3647931	rh_12_4
vitin_chambo_p_12_01	3647744	3647931	rh_12_5
vitin_chambo_p_12_01	3647744	3647931	rh_12_6
vitin_chambo_p_12_01	3647744	3647931	rh_12_8
vitin_chambo_p_12_01	3647744	3647931	rh_12_26
vitin_chambo_p_12_01	3647744	3647931	rh_12_31
vitin_chambo_p_12_01	3647744	3647931	rh_12_35
vitin_chambo_p_12_01	3647744	3647931	rh_12_43
vitin_chambo_p_12_01	3647744	3647931	rh_12_44
vitin_chambo_p_12_01	3647744	3647931	rh_12_46
vitin_chambo_p_12_01	3647744	3647931	rh_12_48
vitin_chambo_p_12_01	3647744	3647931	rh_12_67
vitin_chambo_p_12_01	3647744	3647931	rh_12_96
vitin_chambo_p_12_01	3647744	3647931	rh_12_100
vitin_chambo_p_12_01	3647744	3647931	rh_12_125
vitin_chambo_p_12_01	3647744	3647931	rh_12_140
vitin_chambo_p_12_01	3647744	3647931	rh_12_141
vitin_chambo_p_12_01	3647744	3647931	rh_12_154
vitin_chambo_p_12_01	3647744	3647931	rh_12_168
vitin_chambo_p_12_01	3647744	3647931	rh_12_192
vitin_chambo_p_12_01	3647744	3647931	rh_12_193
vitin_chambo_p_12_01	3647744	3647931	rh_12_208
vitin_chambo_p_12_01	3647744	3647931	rh_12_225
vitin_chambo_p_12_01	3647744	3647931	rh_12_228
vitin_chambo_p_12_01	3647744	3647931	rh_12_258
vitin_chambo_p_12_01	3647744	3647931	rh_12_262
vitin_chambo_p_12_01	3647744	3647931	rh_12_265
vitin_chambo_p_12_01	3647744	3647931	rh_12_272
vitin_chambo_p_12_01	3808372	3808577	rh_12_1
vitin_chambo_p_12_01	3808372	3808577	rh_12_2
vitin_chambo_p_12_01	3808372	3808577	rh_12_3
vitin_chambo_p_12_01	3808372	3808577	rh_12_4
vitin_chambo_p_12_01	3808372	3808577	rh_12_5
vitin_chambo_p_12_01	3808372	3808577	rh_12_9
vitin_chambo_p_12_01	3808372	3808577	rh_12_112
vitin_chambo_p_12_01	3808372	3808577	rh_12_198
vitin_chambo_p_12_01	3808372	3808577	rh_12_260
vitin_chambo_p_12_01	3808372	3808577	rh_12_314
vitin_chambo_p_12_01	3808372	3808577	rh_12_393
vitin_chambo_p_12_01	3808372	3808577	rh_12_404
vitin_chambo_p_12_01	3808372	3808577	rh_12_408
vitin_chambo_p_12_01	3808372	3808577	rh_12_508
vitin_chambo_p_12_01	3808372	3808577	rh_12_518
vitin_chambo_p_12_01	3808372	3808577	rh_12_609
vitin_chambo_p_12_01	3808372	3808577	rh_12_613
vitin_chambo_p_12_01	3808372	3808577	rh_12_718
vitin_chambo_p_12_01	3971473	3971683	rh_12_1
vitin_chambo_p_12_01	3971473	3971683	rh_12_2
vitin_chambo_p_12_01	3971473	3971683	rh_12_3
vitin_chambo_p_12_01	3971473	3971683	rh_12_35
vitin_chambo_p_12_01	3971473	3971683	rh_12_53
vitin_chambo_p_12_01	3971473	3971683	rh_12_63
vitin_chambo_p_12_01	3971473	3971683	rh_12_224
vitin_chambo_p_12_01	3971473	3971683	rh_12_350
vitin_chambo_p_12_01	3971473	3971683	rh_12_417
vitin_chambo_p_12_01	3971473	3971683	rh_12_422
vitin_chambo_p_12_01	3971473	3971683	rh_12_521
vitin_chambo_p_12_01	3971473	3971683	rh_12_692
vitin_chambo_p_12_01	3971473	3971683	rh_12_712
vitin_chambo_p_12_01	3971473	3971683	rh_12_749
vitin_chambo_p_12_01	3971473	3971683	rh_12_787
vitin_chambo_p_12_01	4201714	4201872	rh_12_1
vitin_chambo_p_12_01	4201714	4201870	rh_12_2
vitin_chambo_p_12_01	4201714	4201872	rh_12_36
vitin_chambo_p_12_01	4201714	4201872	rh_12_103
vitin_chambo_p_12_01	4201714	4201872	rh_12_121
vitin_chambo_p_12_01	4201714	4201872	rh_12_126
vitin_chambo_p_12_01	4201714	4201872	rh_12_153
vitin_chambo_p_12_01	4201714	4201872	rh_12_156
vitin_chambo_p_12_01	4201714	4201872	rh_12_222
vitin_chambo_p_12_01	4201714	4201872	rh_12_262
vitin_chambo_p_12_01	4201714	4201872	rh_12_310
vitin_chambo_p_12_01	4201714	4201872	rh_12_447
vitin_chambo_p_12_01	4201714	4201872	rh_12_481
vitin_chambo_p_12_01	4201714	4201870	rh_12_488
vitin_chambo_p_12_01	4201714	4201870	rh_12_505
vitin_chambo_p_12_01	4201714	4201870	rh_12_524
vitin_chambo_p_12_01	4201714	4201870	rh_12_525
vitin_chambo_p_12_01	4201714	4201870	rh_12_528
vitin_chambo_p_12_01	4349657	4349858	rh_12_1
vitin_chambo_p_12_01	4349657	4349858	rh_12_2
vitin_chambo_p_12_01	4349657	4349858	rh_12_3
vitin_chambo_p_12_01	4349657	4349858	rh_12_4
vitin_chambo_p_12_01	4349657	4349858	rh_12_6
vitin_chambo_p_12_01	4349657	4349858	rh_12_15
vitin_chambo_p_12_01	4349657	4349858	rh_12_20
vitin_chambo_p_12_01	4349657	4349858	rh_12_231
vitin_chambo_p_12_01	4349657	4349858	rh_12_243
vitin_chambo_p_12_01	4349657	4349858	rh_12_274
vitin_chambo_p_12_01	4349657	4349858	rh_12_337
vitin_chambo_p_12_01	4349657	4349858	rh_12_636
vitin_chambo_p_12_01	4349657	4349858	rh_12_871
vitin_chambo_p_12_01	4349657	4349858	rh_12_1274
vitin_chambo_p_12_01	4349657	4349858	rh_12_1278
vitin_chambo_p_12_01	4349657	4349858	rh_12_1367
vitin_chambo_p_12_01	4349657	4349858	rh_12_1579
vitin_chambo_p_12_01	4349657	4349858	rh_12_1839
vitin_chambo_p_12_01	4723971	4724128	rh_12_1
vitin_chambo_p_12_01	4723971	4724128	rh_12_2
vitin_chambo_p_12_01	4723971	4724128	rh_12_3
vitin_chambo_p_12_01	4723971	4724128	rh_12_4
vitin_chambo_p_12_01	4723971	4724128	rh_12_5
vitin_chambo_p_12_01	4723971	4724128	rh_12_6
vitin_chambo_p_12_01	4723971	4724127	rh_12_7
vitin_chambo_p_12_01	4723971	4724128	rh_12_8
vitin_chambo_p_12_01	4723971	4724128	rh_12_9
vitin_chambo_p_12_01	4723971	4724128	rh_12_10
vitin_chambo_p_12_01	4723971	4724128	rh_12_11
vitin_chambo_p_12_01	4723971	4724128	rh_12_12
vitin_chambo_p_12_01	4723971	4724128	rh_12_13
vitin_chambo_p_12_01	4723971	4724128	rh_12_14
vitin_chambo_p_12_01	4723971	4724128	rh_12_15
vitin_chambo_p_12_01	4723971	4724128	rh_12_16
vitin_chambo_p_12_01	4723971	4724128	rh_12_17
vitin_chambo_p_12_01	4723971	4724128	rh_12_18
vitin_chambo_p_12_01	4723971	4724128	rh_12_19
vitin_chambo_p_12_01	4723971	4724128	rh_12_20
vitin_chambo_p_12_01	4723971	4724128	rh_12_21
vitin_chambo_p_12_01	4723971	4724128	rh_12_22
vitin_chambo_p_12_01	4723971	4724128	rh_12_23
vitin_chambo_p_12_01	4723971	4724128	rh_12_24
vitin_chambo_p_12_01	4723971	4724128	rh_12_25
vitin_chambo_p_12_01	4723971	4724128	rh_12_26
vitin_chambo_p_12_01	4723971	4724128	rh_12_27
vitin_chambo_p_12_01	4723971	4724128	rh_12_28
vitin_chambo_p_12_01	4723971	4724128	rh_12_29
vitin_chambo_p_12_01	4867752	4867954	rh_12_1
vitin_chambo_p_12_01	4867752	4867954	rh_12_2
vitin_chambo_p_12_01	4867752	4867954	rh_12_3
vitin_chambo_p_12_01	4867752	4867954	rh_12_4
vitin_chambo_p_12_01	4867752	4867954	rh_12_5
vitin_chambo_p_12_01	4867752	4867954	rh_12_6
vitin_chambo_p_12_01	4867752	4867954	rh_12_8
vitin_chambo_p_12_01	4867752	4867953	rh_12_9
vitin_chambo_p_12_01	4867752	4867954	rh_12_10
vitin_chambo_p_12_01	4867752	4867954	rh_12_11
vitin_chambo_p_12_01	4867752	4867954	rh_12_14
vitin_chambo_p_12_01	4867752	4867954	rh_12_15
vitin_chambo_p_12_01	4867752	4867954	rh_12_18
vitin_chambo_p_12_01	4867752	4867954	rh_12_24
vitin_chambo_p_12_01	4867752	4867954	rh_12_25
vitin_chambo_p_12_01	4867752	4867954	rh_12_29
vitin_chambo_p_12_01	4867752	4867954	rh_12_31
vitin_chambo_p_12_01	4867752	4867954	rh_12_33
vitin_chambo_p_12_01	4867752	4867954	rh_12_34
vitin_chambo_p_12_01	4867752	4867954	rh_12_35
vitin_chambo_p_12_01	4867752	4867954	rh_12_36
vitin_chambo_p_12_01	4867752	4867954	rh_12_37
vitin_chambo_p_12_01	4867752	4867954	rh_12_38
vitin_chambo_p_12_01	4867752	4867954	rh_12_41
vitin_chambo_p_12_01	4867752	4867954	rh_12_44
vitin_chambo_p_12_01	4867752	4867954	rh_12_46
vitin_chambo_p_12_01	4867752	4867954	rh_12_48
vitin_chambo_p_12_01	4867752	4867954	rh_12_49
vitin_chambo_p_12_01	4867752	4867954	rh_12_50
vitin_chambo_p_12_01	4867752	4867954	rh_12_52
vitin_chambo_p_12_01	4867752	4867954	rh_12_53
vitin_chambo_p_12_01	4867752	4867954	rh_12_54
vitin_chambo_p_12_01	4867752	4867954	rh_12_55
vitin_chambo_p_12_01	4867752	4867954	rh_12_62
vitin_chambo_p_12_01	4867752	4867954	rh_12_65
vitin_chambo_p_12_01	4867752	4867954	rh_12_66
vitin_chambo_p_12_01	4867752	4867954	rh_12_68
vitin_chambo_p_12_01	4867752	4867954	rh_12_75
vitin_chambo_p_12_01	4867752	4867954	rh_12_77
vitin_chambo_p_12_01	4867752	4867954	rh_12_81
vitin_chambo_p_12_01	4867752	4867954	rh_12_84
vitin_chambo_p_12_01	4867752	4867954	rh_12_86
vitin_chambo_p_12_01	4867752	4867954	rh_12_87
vitin_chambo_p_12_01	4867752	4867954	rh_12_88
vitin_chambo_p_12_01	4867752	4867954	rh_12_89
vitin_chambo_p_12_01	4867752	4867954	rh_12_90
vitin_chambo_p_12_01	4867752	4867954	rh_12_94
vitin_chambo_p_12_01	4867752	4867954	rh_12_96
vitin_chambo_p_12_01	4867752	4867954	rh_12_98
vitin_chambo_p_12_01	4867752	4867954	rh_12_99
vitin_chambo_p_12_01	4867752	4867954	rh_12_100
vitin_chambo_p_12_01	4867752	4867954	rh_12_101
vitin_chambo_p_12_01	4867752	4867954	rh_12_102
vitin_chambo_p_12_01	4867752	4867954	rh_12_107
vitin_chambo_p_12_01	4867752	4867954	rh_12_112
vitin_chambo_p_12_01	4867752	4867954	rh_12_113
vitin_chambo_p_12_01	4867752	4867954	rh_12_116
vitin_chambo_p_12_01	4867752	4867954	rh_12_117
vitin_chambo_p_12_01	4867752	4867954	rh_12_123
vitin_chambo_p_12_01	4867752	4867954	rh_12_125
vitin_chambo_p_12_01	4867752	4867954	rh_12_129
vitin_chambo_p_12_01	4867752	4867954	rh_12_131
vitin_chambo_p_12_01	4867752	4867954	rh_12_132
vitin_chambo_p_12_01	4867752	4867954	rh_12_135
vitin_chambo_p_12_01	4867752	4867954	rh_12_136
vitin_chambo_p_12_01	4867752	4867954	rh_12_137
vitin_chambo_p_12_01	4867752	4867954	rh_12_138
vitin_chambo_p_12_01	4867752	4867954	rh_12_139
vitin_chambo_p_12_01	4867752	4867954	rh_12_140
vitin_chambo_p_12_01	4867752	4867954	rh_12_144
vitin_chambo_p_12_01	4867752	4867954	rh_12_146
vitin_chambo_p_12_01	4867752	4867954	rh_12_150
vitin_chambo_p_12_01	4867752	4867954	rh_12_154
vitin_chambo_p_12_01	4867752	4867954	rh_12_166
vitin_chambo_p_12_01	4867752	4867954	rh_12_169
vitin_chambo_p_12_01	4867752	4867954	rh_12_170
vitin_chambo_p_12_01	4867752	4867954	rh_12_178
vitin_chambo_p_12_01	4867752	4867954	rh_12_182
vitin_chambo_p_12_01	4867752	4867954	rh_12_183
vitin_chambo_p_12_01	4867752	4867954	rh_12_188
vitin_chambo_p_12_01	4867752	4867954	rh_12_190
vitin_chambo_p_12_01	4867752	4867954	rh_12_192
vitin_chambo_p_12_01	4867752	4867954	rh_12_196
vitin_chambo_p_12_01	4867752	4867954	rh_12_197
vitin_chambo_p_12_01	4867752	4867954	rh_12_198
vitin_chambo_p_12_01	4867752	4867954	rh_12_200
vitin_chambo_p_12_01	4867752	4867954	rh_12_205
vitin_chambo_p_12_01	4867752	4867954	rh_12_211
vitin_chambo_p_12_01	4867752	4867954	rh_12_214
vitin_chambo_p_12_01	4867752	4867954	rh_12_221
vitin_chambo_p_12_01	4867752	4867954	rh_12_222
vitin_chambo_p_12_01	4867752	4867954	rh_12_224
vitin_chambo_p_12_01	4867752	4867954	rh_12_225
vitin_chambo_p_12_01	4867752	4867954	rh_12_229
vitin_chambo_p_12_01	4867752	4867954	rh_12_232
vitin_chambo_p_12_01	4867752	4867954	rh_12_233
vitin_chambo_p_12_01	4867752	4867954	rh_12_236
vitin_chambo_p_12_01	4867752	4867954	rh_12_240
vitin_chambo_p_12_01	4867753	4867954	rh_12_7
vitin_chambo_p_12_01	4954544	4954734	rh_12_1
vitin_chambo_p_12_01	4954544	4954734	rh_12_2
vitin_chambo_p_12_01	4954544	4954734	rh_12_3
vitin_chambo_p_12_01	4954544	4954734	rh_12_19
vitin_chambo_p_12_01	4954544	4954734	rh_12_66
vitin_chambo_p_12_01	4954544	4954734	rh_12_77
vitin_chambo_p_12_01	4954544	4954734	rh_12_207
vitin_chambo_p_12_01	4954544	4954734	rh_12_252
vitin_chambo_p_12_01	4954544	4954734	rh_12_262
vitin_chambo_p_12_01	4954544	4954734	rh_12_309
vitin_chambo_p_12_01	4954544	4954734	rh_12_350
vitin_chambo_p_12_01	4954544	4954734	rh_12_373
vitin_chambo_p_12_01	4954544	4954734	rh_12_395
vitin_chambo_p_12_01	4954544	4954734	rh_12_426
vitin_chambo_p_12_01	4954544	4954734	rh_12_435
vitin_chambo_p_12_01	4954544	4954734	rh_12_441
vitin_chambo_p_12_01	5044772	5044942	rh_12_1
vitin_chambo_p_12_01	5044772	5044942	rh_12_2
vitin_chambo_p_12_01	5044772	5044942	rh_12_25
vitin_chambo_p_12_01	5044772	5044942	rh_12_54
vitin_chambo_p_12_01	5044772	5044942	rh_12_103
vitin_chambo_p_12_01	5044772	5044942	rh_12_272
vitin_chambo_p_12_01	5044772	5044942	rh_12_320
vitin_chambo_p_12_01	5044772	5044942	rh_12_488
vitin_chambo_p_12_01	5044772	5044942	rh_12_497
vitin_chambo_p_12_01	5044772	5044942	rh_12_536
vitin_chambo_p_12_01	5044772	5044942	rh_12_595
vitin_chambo_p_12_01	5044772	5044942	rh_12_605
vitin_chambo_p_12_01	5044772	5044942	rh_12_766
vitin_chambo_p_12_01	5044772	5044942	rh_12_845
vitin_chambo_p_12_01	5430032	5430174	rh_12_6
vitin_chambo_p_12_01	5430032	5430174	rh_12_8
vitin_chambo_p_12_01	5430032	5430174	rh_12_17
vitin_chambo_p_12_01	5430032	5430174	rh_12_19
vitin_chambo_p_12_01	5430032	5430174	rh_12_32
vitin_chambo_p_12_01	5430035	5430174	rh_12_262
vitin_chambo_p_12_01	5430036	5430174	rh_12_11
vitin_chambo_p_12_01	5430042	5430174	rh_12_1
vitin_chambo_p_12_01	5430042	5430174	rh_12_2
vitin_chambo_p_12_01	5430042	5430174	rh_12_3
vitin_chambo_p_12_01	5430042	5430174	rh_12_4
vitin_chambo_p_12_01	5430042	5430174	rh_12_5
vitin_chambo_p_12_01	5430042	5430174	rh_12_7
vitin_chambo_p_12_01	5430042	5430174	rh_12_9
vitin_chambo_p_12_01	5430042	5430174	rh_12_10
vitin_chambo_p_12_01	5430042	5430174	rh_12_12
vitin_chambo_p_12_01	5430042	5430174	rh_12_13
vitin_chambo_p_12_01	5430042	5430174	rh_12_14
vitin_chambo_p_12_01	5430042	5430174	rh_12_15
vitin_chambo_p_12_01	5430042	5430174	rh_12_16
vitin_chambo_p_12_01	5430042	5430174	rh_12_18
vitin_chambo_p_12_01	5430042	5430174	rh_12_22
vitin_chambo_p_12_01	5430042	5430174	rh_12_27
vitin_chambo_p_12_01	5430042	5430174	rh_12_34
vitin_chambo_p_12_01	5430042	5430174	rh_12_35
vitin_chambo_p_12_01	5430042	5430174	rh_12_60
vitin_chambo_p_12_01	5430042	5430174	rh_12_66
vitin_chambo_p_12_01	5430042	5430174	rh_12_81
vitin_chambo_p_12_01	5430042	5430174	rh_12_114
vitin_chambo_p_12_01	5430042	5430174	rh_12_126
vitin_chambo_p_12_01	5430042	5430174	rh_12_131
vitin_chambo_p_12_01	5430042	5430174	rh_12_185
vitin_chambo_p_12_01	5430042	5430174	rh_12_310
vitin_chambo_p_12_01	5430042	5430174	rh_12_325
vitin_chambo_p_12_01	5498264	5498426	rh_12_1
vitin_chambo_p_12_01	5498264	5498426	rh_12_2
vitin_chambo_p_12_01	5498264	5498426	rh_12_3
vitin_chambo_p_12_01	5498264	5498426	rh_12_29
vitin_chambo_p_12_01	5498264	5498426	rh_12_207
vitin_chambo_p_12_01	5498264	5498426	rh_12_256
vitin_chambo_p_12_01	5498264	5498426	rh_12_441
vitin_chambo_p_12_01	5498264	5498426	rh_12_479
vitin_chambo_p_12_01	5498264	5498426	rh_12_747
vitin_chambo_p_12_01	5498264	5498426	rh_12_763
vitin_chambo_p_12_01	5498264	5498426	rh_12_783
vitin_chambo_p_12_01	5498264	5498426	rh_12_797
vitin_chambo_p_12_01	5498264	5498426	rh_12_822
vitin_chambo_p_12_01	5610229	5610408	rh_12_1
vitin_chambo_p_12_01	5610229	5610408	rh_12_3
vitin_chambo_p_12_01	5610229	5610408	rh_12_4
vitin_chambo_p_12_01	5610229	5610408	rh_12_5
vitin_chambo_p_12_01	5610229	5610408	rh_12_6
vitin_chambo_p_12_01	5610229	5610408	rh_12_7
vitin_chambo_p_12_01	5610229	5610408	rh_12_8
vitin_chambo_p_12_01	5610229	5610408	rh_12_9
vitin_chambo_p_12_01	5610229	5610408	rh_12_10
vitin_chambo_p_12_01	5610229	5610408	rh_12_11
vitin_chambo_p_12_01	5610229	5610408	rh_12_12
vitin_chambo_p_12_01	5610229	5610408	rh_12_13
vitin_chambo_p_12_01	5610229	5610408	rh_12_14
vitin_chambo_p_12_01	5610229	5610408	rh_12_15
vitin_chambo_p_12_01	5610229	5610408	rh_12_16
vitin_chambo_p_12_01	5610229	5610408	rh_12_17
vitin_chambo_p_12_01	5610229	5610408	rh_12_18
vitin_chambo_p_12_01	5610229	5610408	rh_12_19
vitin_chambo_p_12_01	5610229	5610408	rh_12_20
vitin_chambo_p_12_01	5610229	5610408	rh_12_21
vitin_chambo_p_12_01	5610229	5610408	rh_12_22
vitin_chambo_p_12_01	5610229	5610408	rh_12_23
vitin_chambo_p_12_01	5610229	5610408	rh_12_24
vitin_chambo_p_12_01	5610230	5610408	rh_12_2
vitin_chambo_p_12_01	5724632	5724824	rh_12_1
vitin_chambo_p_12_01	5724632	5724824	rh_12_2
vitin_chambo_p_12_01	5724632	5724824	rh_12_3
vitin_chambo_p_12_01	5724632	5724824	rh_12_4
vitin_chambo_p_12_01	5724632	5724824	rh_12_5
vitin_chambo_p_12_01	5724632	5724824	rh_12_6
vitin_chambo_p_12_01	5724632	5724824	rh_12_14
vitin_chambo_p_12_01	5724632	5724824	rh_12_15
vitin_chambo_p_12_01	5724632	5724824	rh_12_18
vitin_chambo_p_12_01	5724632	5724824	rh_12_25
vitin_chambo_p_12_01	5724632	5724824	rh_12_27
vitin_chambo_p_12_01	5724632	5724824	rh_12_35
vitin_chambo_p_12_01	5724632	5724824	rh_12_36
vitin_chambo_p_12_01	5724632	5724824	rh_12_40
vitin_chambo_p_12_01	5724632	5724824	rh_12_43
vitin_chambo_p_12_01	5724632	5724824	rh_12_45
vitin_chambo_p_12_01	5724632	5724824	rh_12_47
vitin_chambo_p_12_01	5724632	5724824	rh_12_58
vitin_chambo_p_12_01	5724632	5724824	rh_12_73
vitin_chambo_p_12_01	5724632	5724824	rh_12_83
vitin_chambo_p_12_01	5724632	5724824	rh_12_84
vitin_chambo_p_12_01	5724632	5724824	rh_12_100
vitin_chambo_p_12_01	5724632	5724824	rh_12_117
vitin_chambo_p_12_01	5724632	5724824	rh_12_122
vitin_chambo_p_12_01	5724632	5724824	rh_12_124
vitin_chambo_p_12_01	5724632	5724824	rh_12_131
vitin_chambo_p_12_01	5724632	5724824	rh_12_138
vitin_chambo_p_12_01	5724632	5724824	rh_12_142
vitin_chambo_p_12_01	5724632	5724824	rh_12_145
vitin_chambo_p_12_01	5724632	5724824	rh_12_183
vitin_chambo_p_12_01	5724632	5724824	rh_12_211
vitin_chambo_p_12_01	5724632	5724824	rh_12_227
vitin_chambo_p_12_01	5724632	5724824	rh_12_251
vitin_chambo_p_12_01	5724632	5724824	rh_12_255
vitin_chambo_p_12_01	5724632	5724824	rh_12_262
vitin_chambo_p_12_01	5724632	5724824	rh_12_271
vitin_chambo_p_12_01	5724632	5724824	rh_12_276
vitin_chambo_p_12_01	5724632	5724824	rh_12_277
vitin_chambo_p_12_01	5724632	5724824	rh_12_303
vitin_chambo_p_12_01	5724632	5724824	rh_12_306
vitin_chambo_p_12_01	5724632	5724824	rh_12_338
vitin_chambo_p_12_01	5724632	5724824	rh_12_365
vitin_chambo_p_12_01	5724632	5724824	rh_12_367
vitin_chambo_p_12_01	5724632	5724824	rh_12_379
vitin_chambo_p_12_01	5724632	5724824	rh_12_385
vitin_chambo_p_12_01	5724632	5724824	rh_12_388
vitin_chambo_p_12_01	5724632	5724824	rh_12_395
vitin_chambo_p_12_01	5724632	5724824	rh_12_401
vitin_chambo_p_12_01	5724632	5724824	rh_12_408
vitin_chambo_p_12_01	5724632	5724824	rh_12_409
vitin_chambo_p_12_01	5724632	5724824	rh_12_412
vitin_chambo_p_12_01	5724632	5724824	rh_12_415
vitin_chambo_p_12_01	5724632	5724824	rh_12_419
vitin_chambo_p_12_01	5724632	5724824	rh_12_420
vitin_chambo_p_12_01	5724632	5724824	rh_12_427
vitin_chambo_p_12_01	5819124	5819329	rh_12_1
vitin_chambo_p_12_01	5819124	5819329	rh_12_2
vitin_chambo_p_12_01	5819124	5819329	rh_12_3
vitin_chambo_p_12_01	5819124	5819329	rh_12_93
vitin_chambo_p_12_01	5819124	5819329	rh_12_108
vitin_chambo_p_12_01	5819124	5819329	rh_12_173
vitin_chambo_p_12_01	5819124	5819329	rh_12_325
vitin_chambo_p_12_01	5819124	5819329	rh_12_442
vitin_chambo_p_12_01	5819124	5819329	rh_12_506
vitin_chambo_p_12_01	5819124	5819329	rh_12_593
vitin_chambo_p_12_01	5819124	5819329	rh_12_705
vitin_chambo_p_12_01	5819124	5819329	rh_12_721
vitin_chambo_p_12_01	5819124	5819329	rh_12_755
vitin_chambo_p_12_01	5819124	5819329	rh_12_766
vitin_chambo_p_12_01	5819124	5819329	rh_12_956
vitin_chambo_p_12_01	5914593	5914778	rh_12_1
vitin_chambo_p_12_01	5914593	5914778	rh_12_2
vitin_chambo_p_12_01	5914593	5914778	rh_12_3
vitin_chambo_p_12_01	5914593	5914778	rh_12_4
vitin_chambo_p_12_01	5914593	5914778	rh_12_5
vitin_chambo_p_12_01	5914593	5914778	rh_12_7
vitin_chambo_p_12_01	5914593	5914778	rh_12_8
vitin_chambo_p_12_01	5914593	5914778	rh_12_9
vitin_chambo_p_12_01	5914593	5914778	rh_12_10
vitin_chambo_p_12_01	5914593	5914778	rh_12_11
vitin_chambo_p_12_01	5914593	5914778	rh_12_12
vitin_chambo_p_12_01	5914593	5914778	rh_12_13
vitin_chambo_p_12_01	5914593	5914778	rh_12_16
vitin_chambo_p_12_01	5914593	5914778	rh_12_21
vitin_chambo_p_12_01	5914593	5914778	rh_12_25
vitin_chambo_p_12_01	5914593	5914778	rh_12_34
vitin_chambo_p_12_01	5914593	5914778	rh_12_37
vitin_chambo_p_12_01	5914593	5914778	rh_12_40
vitin_chambo_p_12_01	5914593	5914778	rh_12_46
vitin_chambo_p_12_01	5914593	5914778	rh_12_48
vitin_chambo_p_12_01	5914593	5914778	rh_12_51
vitin_chambo_p_12_01	5914593	5914778	rh_12_58
vitin_chambo_p_12_01	5914593	5914778	rh_12_63
vitin_chambo_p_12_01	5914593	5914778	rh_12_70
vitin_chambo_p_12_01	5914593	5914778	rh_12_71
vitin_chambo_p_12_01	5914593	5914778	rh_12_72
vitin_chambo_p_12_01	5914593	5914778	rh_12_73
vitin_chambo_p_12_01	5914593	5914778	rh_12_78
vitin_chambo_p_12_01	5914593	5914778	rh_12_79
vitin_chambo_p_12_01	5914593	5914778	rh_12_82
vitin_chambo_p_12_01	5914593	5914778	rh_12_83
vitin_chambo_p_12_01	5914593	5914778	rh_12_90
vitin_chambo_p_12_01	5914593	5914778	rh_12_93
vitin_chambo_p_12_01	5914593	5914777	rh_12_98
vitin_chambo_p_12_01	5914593	5914778	rh_12_99
vitin_chambo_p_12_01	5914593	5914778	rh_12_107
vitin_chambo_p_12_01	5914593	5914778	rh_12_111
vitin_chambo_p_12_01	5914593	5914778	rh_12_113
vitin_chambo_p_12_01	5914593	5914778	rh_12_131
vitin_chambo_p_12_01	5914593	5914778	rh_12_136
vitin_chambo_p_12_01	5914593	5914778	rh_12_137
vitin_chambo_p_12_01	5914593	5914778	rh_12_142
vitin_chambo_p_12_01	5914593	5914778	rh_12_146
vitin_chambo_p_12_01	5914593	5914778	rh_12_157
vitin_chambo_p_12_01	5914593	5914778	rh_12_166
vitin_chambo_p_12_01	5914593	5914778	rh_12_171
vitin_chambo_p_12_01	5914593	5914778	rh_12_173
vitin_chambo_p_12_01	5914593	5914778	rh_12_178
vitin_chambo_p_12_01	5914593	5914778	rh_12_179
vitin_chambo_p_12_01	5914593	5914778	rh_12_181
vitin_chambo_p_12_01	5914593	5914778	rh_12_182
vitin_chambo_p_12_01	5914593	5914778	rh_12_185
vitin_chambo_p_12_01	5914593	5914778	rh_12_200
vitin_chambo_p_12_01	5914593	5914778	rh_12_210
vitin_chambo_p_12_01	5914593	5914778	rh_12_215
vitin_chambo_p_12_01	5914593	5914778	rh_12_220
vitin_chambo_p_12_01	5914593	5914778	rh_12_222
vitin_chambo_p_12_01	5914593	5914778	rh_12_223
vitin_chambo_p_12_01	5914593	5914778	rh_12_242
vitin_chambo_p_12_01	6837369	6837579	rh_12_1
vitin_chambo_p_12_01	6837369	6837579	rh_12_2
vitin_chambo_p_12_01	6837369	6837579	rh_12_3
vitin_chambo_p_12_01	6837369	6837579	rh_12_4
vitin_chambo_p_12_01	6837369	6837579	rh_12_5
vitin_chambo_p_12_01	6837369	6837579	rh_12_6
vitin_chambo_p_12_01	6837369	6837579	rh_12_7
vitin_chambo_p_12_01	6837369	6837579	rh_12_8
vitin_chambo_p_12_01	6837369	6837579	rh_12_9
vitin_chambo_p_12_01	6837369	6837579	rh_12_10
vitin_chambo_p_12_01	6837369	6837579	rh_12_11
vitin_chambo_p_12_01	6837369	6837579	rh_12_12
vitin_chambo_p_12_01	6837369	6837579	rh_12_13
vitin_chambo_p_12_01	6837369	6837579	rh_12_14
vitin_chambo_p_12_01	6837369	6837579	rh_12_15
vitin_chambo_p_12_01	6837369	6837579	rh_12_16
vitin_chambo_p_12_01	6837369	6837579	rh_12_17
vitin_chambo_p_12_01	6837369	6837579	rh_12_18
vitin_chambo_p_12_01	6837369	6837579	rh_12_19
vitin_chambo_p_12_01	6837369	6837579	rh_12_20
vitin_chambo_p_12_01	6837369	6837579	rh_12_21
vitin_chambo_p_12_01	6837369	6837579	rh_12_22
vitin_chambo_p_12_01	6837369	6837579	rh_12_24
vitin_chambo_p_12_01	6837369	6837579	rh_12_26
vitin_chambo_p_12_01	6837369	6837579	rh_12_27
vitin_chambo_p_12_01	6837369	6837579	rh_12_28
vitin_chambo_p_12_01	6837369	6837579	rh_12_31
vitin_chambo_p_12_01	6837369	6837579	rh_12_33
vitin_chambo_p_12_01	6837369	6837579	rh_12_35
vitin_chambo_p_12_01	6837369	6837579	rh_12_37
vitin_chambo_p_12_01	6837369	6837579	rh_12_38
vitin_chambo_p_12_01	6837369	6837579	rh_12_39
vitin_chambo_p_12_01	6837369	6837579	rh_12_41
vitin_chambo_p_12_01	6837369	6837579	rh_12_43
vitin_chambo_p_12_01	6837369	6837579	rh_12_44
vitin_chambo_p_12_01	6837369	6837579	rh_12_45
vitin_chambo_p_12_01	6837369	6837579	rh_12_46
vitin_chambo_p_12_01	6837369	6837579	rh_12_48
vitin_chambo_p_12_01	6837369	6837579	rh_12_50
vitin_chambo_p_12_01	6837369	6837579	rh_12_51
vitin_chambo_p_12_01	6837369	6837579	rh_12_52
vitin_chambo_p_12_01	6837369	6837579	rh_12_53
vitin_chambo_p_12_01	6837369	6837579	rh_12_54
vitin_chambo_p_12_01	6837369	6837579	rh_12_55
vitin_chambo_p_12_01	6837369	6837579	rh_12_57
vitin_chambo_p_12_01	6837369	6837579	rh_12_58
vitin_chambo_p_12_01	6837369	6837579	rh_12_61
vitin_chambo_p_12_01	6837369	6837579	rh_12_63
vitin_chambo_p_12_01	6837369	6837579	rh_12_64
vitin_chambo_p_12_01	6837369	6837579	rh_12_66
vitin_chambo_p_12_01	6837369	6837579	rh_12_69
vitin_chambo_p_12_01	6837369	6837579	rh_12_70
vitin_chambo_p_12_01	6837369	6837579	rh_12_71
vitin_chambo_p_12_01	6837369	6837579	rh_12_73
vitin_chambo_p_12_01	6837369	6837579	rh_12_76
vitin_chambo_p_12_01	6837369	6837579	rh_12_78
vitin_chambo_p_12_01	6837369	6837579	rh_12_80
vitin_chambo_p_12_01	6837369	6837579	rh_12_81
vitin_chambo_p_12_01	6837369	6837579	rh_12_82
vitin_chambo_p_12_01	6837369	6837579	rh_12_86
vitin_chambo_p_12_01	6837369	6837579	rh_12_88
vitin_chambo_p_12_01	6837369	6837579	rh_12_89
vitin_chambo_p_12_01	6837369	6837579	rh_12_91
vitin_chambo_p_12_01	6837369	6837579	rh_12_92
vitin_chambo_p_12_01	6837369	6837579	rh_12_93
vitin_chambo_p_12_01	6837369	6837579	rh_12_94
vitin_chambo_p_12_01	6837369	6837579	rh_12_96
vitin_chambo_p_12_01	6837369	6837579	rh_12_97
vitin_chambo_p_12_01	6837369	6837579	rh_12_98
vitin_chambo_p_12_01	6837369	6837579	rh_12_100
vitin_chambo_p_12_01	6837369	6837579	rh_12_101
vitin_chambo_p_12_01	6837369	6837579	rh_12_102
vitin_chambo_p_12_01	6837369	6837578	rh_12_103
vitin_chambo_p_12_01	6837369	6837579	rh_12_105
vitin_chambo_p_12_01	6837369	6837579	rh_12_107
vitin_chambo_p_12_01	6837369	6837579	rh_12_108
vitin_chambo_p_12_01	6837369	6837579	rh_12_109
vitin_chambo_p_12_01	6837369	6837579	rh_12_110
vitin_chambo_p_12_01	6837369	6837579	rh_12_111
vitin_chambo_p_12_01	6837369	6837579	rh_12_112
vitin_chambo_p_12_01	6837369	6837579	rh_12_113
vitin_chambo_p_12_01	6837369	6837579	rh_12_114
vitin_chambo_p_12_01	6837369	6837579	rh_12_115
vitin_chambo_p_12_01	6837369	6837579	rh_12_116
vitin_chambo_p_12_01	6837369	6837579	rh_12_117
vitin_chambo_p_12_01	6837369	6837579	rh_12_119
vitin_chambo_p_12_01	6837369	6837579	rh_12_120
vitin_chambo_p_12_01	6837369	6837579	rh_12_122
vitin_chambo_p_12_01	6837369	6837579	rh_12_123
vitin_chambo_p_12_01	6837369	6837579	rh_12_124
vitin_chambo_p_12_01	7326026	7326208	rh_12_1
vitin_chambo_p_12_01	7326026	7326208	rh_12_2
vitin_chambo_p_12_01	7326026	7326208	rh_12_3
vitin_chambo_p_12_01	7326026	7326208	rh_12_5
vitin_chambo_p_12_01	7326026	7326208	rh_12_6
vitin_chambo_p_12_01	7326026	7326208	rh_12_16
vitin_chambo_p_12_01	7326026	7326208	rh_12_36
vitin_chambo_p_12_01	7326026	7326208	rh_12_60
vitin_chambo_p_12_01	7326026	7326208	rh_12_96
vitin_chambo_p_12_01	7326026	7326208	rh_12_101
vitin_chambo_p_12_01	7326026	7326208	rh_12_173
vitin_chambo_p_12_01	7326026	7326208	rh_12_181
vitin_chambo_p_12_01	7326026	7326208	rh_12_186
vitin_chambo_p_12_01	7326026	7326208	rh_12_340
vitin_chambo_p_12_01	7326026	7326208	rh_12_365
vitin_chambo_p_12_01	7326026	7326208	rh_12_442
vitin_chambo_p_12_01	7326026	7326208	rh_12_452
vitin_chambo_p_12_01	7326026	7326208	rh_12_461
vitin_chambo_p_12_01	7326026	7326208	rh_12_523
vitin_chambo_p_12_01	7326026	7326208	rh_12_577
vitin_chambo_p_12_01	7326026	7326208	rh_12_582
vitin_chambo_p_12_01	7481681	7481848	rh_12_1
vitin_chambo_p_12_01	7481681	7481848	rh_12_2
vitin_chambo_p_12_01	7481681	7481848	rh_12_3
vitin_chambo_p_12_01	7481681	7481848	rh_12_115
vitin_chambo_p_12_01	7481681	7481848	rh_12_164
vitin_chambo_p_12_01	7481681	7481848	rh_12_300
vitin_chambo_p_12_01	7481681	7481848	rh_12_347
vitin_chambo_p_12_01	7481681	7481848	rh_12_393
vitin_chambo_p_12_01	7481681	7481848	rh_12_442
vitin_chambo_p_12_01	7481681	7481848	rh_12_560
vitin_chambo_p_12_01	7481681	7481848	rh_12_570
vitin_chambo_p_12_01	7481681	7481848	rh_12_635
vitin_chambo_p_12_01	7481681	7481848	rh_12_651
vitin_chambo_p_12_01	7481681	7481848	rh_12_664
vitin_chambo_p_12_01	7588674	7588842	rh_12_1
vitin_chambo_p_12_01	7588674	7588842	rh_12_2
vitin_chambo_p_12_01	7588674	7588842	rh_12_3
vitin_chambo_p_12_01	7588674	7588842	rh_12_33
vitin_chambo_p_12_01	7588674	7588842	rh_12_130
vitin_chambo_p_12_01	7588674	7588842	rh_12_238
vitin_chambo_p_12_01	7588674	7588842	rh_12_251
vitin_chambo_p_12_01	7588674	7588842	rh_12_289
vitin_chambo_p_12_01	7588674	7588842	rh_12_313
vitin_chambo_p_12_01	7588674	7588842	rh_12_529
vitin_chambo_p_12_01	7588674	7588842	rh_12_553
vitin_chambo_p_12_01	7588674	7588842	rh_12_609
vitin_chambo_p_12_01	7588674	7588842	rh_12_685
vitin_chambo_p_12_01	7588674	7588842	rh_12_770
vitin_chambo_p_12_01	7677949	7678119	rh_12_1
vitin_chambo_p_12_01	7677949	7678119	rh_12_2
vitin_chambo_p_12_01	7677949	7678119	rh_12_3
vitin_chambo_p_12_01	7677949	7678119	rh_12_22
vitin_chambo_p_12_01	7677949	7678119	rh_12_177
vitin_chambo_p_12_01	7677949	7678119	rh_12_178
vitin_chambo_p_12_01	7677949	7678119	rh_12_180
vitin_chambo_p_12_01	7677949	7678119	rh_12_379
vitin_chambo_p_12_01	7677949	7678119	rh_12_393
vitin_chambo_p_12_01	7677949	7678119	rh_12_394
vitin_chambo_p_12_01	7677949	7678119	rh_12_402
vitin_chambo_p_12_01	7677949	7678119	rh_12_429
vitin_chambo_p_12_01	7677949	7678119	rh_12_460
vitin_chambo_p_12_01	7677949	7678119	rh_12_548
vitin_chambo_p_12_01	7677949	7678119	rh_12_623
vitin_chambo_p_12_01	7753341	7753504	rh_12_1
vitin_chambo_p_12_01	7753341	7753504	rh_12_2
vitin_chambo_p_12_01	7753341	7753504	rh_12_3
vitin_chambo_p_12_01	7753341	7753504	rh_12_49
vitin_chambo_p_12_01	7753341	7753504	rh_12_79
vitin_chambo_p_12_01	7753341	7753504	rh_12_197
vitin_chambo_p_12_01	7753341	7753504	rh_12_283
vitin_chambo_p_12_01	7753341	7753504	rh_12_362
vitin_chambo_p_12_01	7753341	7753504	rh_12_385
vitin_chambo_p_12_01	7753341	7753504	rh_12_458
vitin_chambo_p_12_01	7753341	7753504	rh_12_464
vitin_chambo_p_12_01	7753341	7753504	rh_12_546
vitin_chambo_p_12_01	7753341	7753504	rh_12_671
vitin_chambo_p_12_01	7819936	7820101	rh_12_1
vitin_chambo_p_12_01	7819936	7820101	rh_12_2
vitin_chambo_p_12_01	7819936	7820101	rh_12_3
vitin_chambo_p_12_01	7819936	7820101	rh_12_9
vitin_chambo_p_12_01	7819936	7820101	rh_12_96
vitin_chambo_p_12_01	7819936	7820101	rh_12_258
vitin_chambo_p_12_01	7819936	7820101	rh_12_365
vitin_chambo_p_12_01	7819936	7820101	rh_12_474
vitin_chambo_p_12_01	7819936	7820101	rh_12_561
vitin_chambo_p_12_01	7819936	7820101	rh_12_582
vitin_chambo_p_12_01	7819936	7820101	rh_12_645
vitin_chambo_p_12_01	7819936	7820101	rh_12_647
vitin_chambo_p_12_01	7819936	7820101	rh_12_758
vitin_chambo_p_12_01	7819936	7820101	rh_12_841
vitin_chambo_p_12_01	8109270	8109443	rh_12_1
vitin_chambo_p_12_01	8109270	8109443	rh_12_2
vitin_chambo_p_12_01	8109270	8109442	rh_12_3
vitin_chambo_p_12_01	8109270	8109443	rh_12_5
vitin_chambo_p_12_01	8109270	8109443	rh_12_8
vitin_chambo_p_12_01	8109270	8109443	rh_12_9
vitin_chambo_p_12_01	8109270	8109443	rh_12_19
vitin_chambo_p_12_01	8109270	8109443	rh_12_22
vitin_chambo_p_12_01	8109270	8109443	rh_12_23
vitin_chambo_p_12_01	8109270	8109443	rh_12_26
vitin_chambo_p_12_01	8109270	8109443	rh_12_31
vitin_chambo_p_12_01	8109270	8109443	rh_12_35
vitin_chambo_p_12_01	8109270	8109443	rh_12_40
vitin_chambo_p_12_01	8109270	8109443	rh_12_41
vitin_chambo_p_12_01	8109270	8109443	rh_12_42
vitin_chambo_p_12_01	8109270	8109443	rh_12_47
vitin_chambo_p_12_01	8109270	8109443	rh_12_49
vitin_chambo_p_12_01	8109270	8109443	rh_12_51
vitin_chambo_p_12_01	8109270	8109443	rh_12_56
vitin_chambo_p_12_01	8109270	8109443	rh_12_62
vitin_chambo_p_12_01	8109270	8109443	rh_12_70
vitin_chambo_p_12_01	8109270	8109443	rh_12_75
vitin_chambo_p_12_01	8109270	8109443	rh_12_78
vitin_chambo_p_12_01	8109270	8109443	rh_12_79
vitin_chambo_p_12_01	8109270	8109443	rh_12_80
vitin_chambo_p_12_01	8109270	8109443	rh_12_83
vitin_chambo_p_12_01	8109270	8109443	rh_12_86
vitin_chambo_p_12_01	8109270	8109443	rh_12_89
vitin_chambo_p_12_01	8109270	8109443	rh_12_94
vitin_chambo_p_12_01	8109270	8109443	rh_12_95
vitin_chambo_p_12_01	8109270	8109443	rh_12_96
vitin_chambo_p_12_01	8109270	8109443	rh_12_101
vitin_chambo_p_12_01	8109270	8109443	rh_12_102
vitin_chambo_p_12_01	8109270	8109443	rh_12_103
vitin_chambo_p_12_01	8109270	8109443	rh_12_106
vitin_chambo_p_12_01	8109270	8109443	rh_12_110
vitin_chambo_p_12_01	8109270	8109443	rh_12_118
vitin_chambo_p_12_01	8109270	8109443	rh_12_120
vitin_chambo_p_12_01	8109270	8109443	rh_12_126
vitin_chambo_p_12_01	8109270	8109443	rh_12_127
vitin_chambo_p_12_01	8109270	8109443	rh_12_132
vitin_chambo_p_12_01	8109270	8109443	rh_12_134
vitin_chambo_p_12_01	8109270	8109443	rh_12_138
vitin_chambo_p_12_01	8109270	8109443	rh_12_143
vitin_chambo_p_12_01	8109270	8109443	rh_12_148
vitin_chambo_p_12_01	8109270	8109443	rh_12_154
vitin_chambo_p_12_01	8109270	8109443	rh_12_155
vitin_chambo_p_12_01	8109270	8109443	rh_12_166
vitin_chambo_p_12_01	8109270	8109443	rh_12_171
vitin_chambo_p_12_01	8109270	8109443	rh_12_172
vitin_chambo_p_12_01	8109270	8109443	rh_12_173
vitin_chambo_p_12_01	8109270	8109443	rh_12_176
vitin_chambo_p_12_01	8109270	8109443	rh_12_177
vitin_chambo_p_12_01	8109270	8109443	rh_12_181
vitin_chambo_p_12_01	8109270	8109443	rh_12_184
vitin_chambo_p_12_01	8109270	8109443	rh_12_185
vitin_chambo_p_12_01	8109270	8109443	rh_12_189
vitin_chambo_p_12_01	8109270	8109443	rh_12_191
vitin_chambo_p_12_01	8109270	8109443	rh_12_194
vitin_chambo_p_12_01	8109270	8109443	rh_12_199
vitin_chambo_p_12_01	8109270	8109443	rh_12_200
vitin_chambo_p_12_01	8109270	8109443	rh_12_211
vitin_chambo_p_12_01	8109270	8109443	rh_12_223
vitin_chambo_p_12_01	8109270	8109443	rh_12_224
vitin_chambo_p_12_01	8109270	8109443	rh_12_244
vitin_chambo_p_12_01	8109270	8109443	rh_12_248
vitin_chambo_p_12_01	8109270	8109443	rh_12_252
vitin_chambo_p_12_01	8109270	8109443	rh_12_259
vitin_chambo_p_12_01	8109270	8109443	rh_12_270
vitin_chambo_p_12_01	8109270	8109443	rh_12_279
vitin_chambo_p_12_01	8109270	8109443	rh_12_283
vitin_chambo_p_12_01	8109270	8109443	rh_12_284
vitin_chambo_p_12_01	8109270	8109443	rh_12_316
vitin_chambo_p_12_01	8109270	8109443	rh_12_330
vitin_chambo_p_12_01	8109270	8109443	rh_12_332
vitin_chambo_p_12_01	8109270	8109443	rh_12_335
vitin_chambo_p_12_01	8109270	8109443	rh_12_338
vitin_chambo_p_12_01	8109270	8109443	rh_12_345
vitin_chambo_p_12_01	8109270	8109443	rh_12_352
vitin_chambo_p_12_01	8109270	8109443	rh_12_353
vitin_chambo_p_12_01	8109270	8109443	rh_12_354
vitin_chambo_p_12_01	8109270	8109443	rh_12_357
vitin_chambo_p_12_01	8109270	8109443	rh_12_360
vitin_chambo_p_12_01	8109270	8109443	rh_12_378
vitin_chambo_p_12_01	8109270	8109443	rh_12_401
vitin_chambo_p_12_01	8109270	8109443	rh_12_402
vitin_chambo_p_12_01	8556771	8556932	rh_12_1
vitin_chambo_p_12_01	8556771	8556932	rh_12_2
vitin_chambo_p_12_01	8556771	8556932	rh_12_5
vitin_chambo_p_12_01	8556771	8556932	rh_12_81
vitin_chambo_p_12_01	8556771	8556932	rh_12_219
vitin_chambo_p_12_01	8556771	8556932	rh_12_287
vitin_chambo_p_12_01	8556771	8556932	rh_12_316
vitin_chambo_p_12_01	8556771	8556932	rh_12_441
vitin_chambo_p_12_01	8556771	8556932	rh_12_508
vitin_chambo_p_12_01	8556771	8556932	rh_12_510
vitin_chambo_p_12_01	8556771	8556932	rh_12_570
vitin_chambo_p_12_01	8556771	8556932	rh_12_580
vitin_chambo_p_12_01	8556771	8556932	rh_12_592
vitin_chambo_p_12_01	8556771	8556932	rh_12_634
vitin_chambo_p_12_01	8556771	8556932	rh_12_673
vitin_chambo_p_12_01	8619311	8619511	rh_12_1
vitin_chambo_p_12_01	8779601	8779768	rh_12_1
vitin_chambo_p_12_01	8779601	8779768	rh_12_2
vitin_chambo_p_12_01	8779601	8779768	rh_12_3
vitin_chambo_p_12_01	8779601	8779768	rh_12_4
vitin_chambo_p_12_01	8779601	8779768	rh_12_5
vitin_chambo_p_12_01	8779601	8779768	rh_12_33
vitin_chambo_p_12_01	8779601	8779768	rh_12_68
vitin_chambo_p_12_01	8779601	8779768	rh_12_205
vitin_chambo_p_12_01	8779601	8779768	rh_12_258
vitin_chambo_p_12_01	8779601	8779768	rh_12_279
vitin_chambo_p_12_01	8779601	8779768	rh_12_303
vitin_chambo_p_12_01	8779601	8779768	rh_12_360
vitin_chambo_p_12_01	8779601	8779768	rh_12_386
vitin_chambo_p_12_01	8779601	8779768	rh_12_435
vitin_chambo_p_12_01	8779601	8779768	rh_12_451
vitin_chambo_p_12_01	8779601	8779768	rh_12_640
vitin_chambo_p_12_01	8999109	8999290	rh_12_1
vitin_chambo_p_12_01	8999109	8999290	rh_12_2
vitin_chambo_p_12_01	8999109	8999290	rh_12_3
vitin_chambo_p_12_01	8999109	8999290	rh_12_4
vitin_chambo_p_12_01	9053949	9054148	rh_12_1
vitin_chambo_p_12_01	9053949	9054148	rh_12_2
vitin_chambo_p_12_01	9053949	9054148	rh_12_3
vitin_chambo_p_12_01	9053949	9054148	rh_12_54
vitin_chambo_p_12_01	9053949	9054148	rh_12_78
vitin_chambo_p_12_01	9053949	9054148	rh_12_220
vitin_chambo_p_12_01	9053949	9054148	rh_12_238
vitin_chambo_p_12_01	9053949	9054148	rh_12_294
vitin_chambo_p_12_01	9053949	9054148	rh_12_307
vitin_chambo_p_12_01	9053949	9054148	rh_12_309
vitin_chambo_p_12_01	9053949	9054148	rh_12_333
vitin_chambo_p_12_01	9053949	9054148	rh_12_355
vitin_chambo_p_12_01	9053949	9054148	rh_12_424
vitin_chambo_p_12_01	9053949	9054148	rh_12_433
vitin_chambo_p_12_01	9301870	9302037	rh_12_1
vitin_chambo_p_12_01	9301870	9302037	rh_12_2
vitin_chambo_p_12_01	9301870	9302037	rh_12_3
vitin_chambo_p_12_01	9301870	9302037	rh_12_11
vitin_chambo_p_12_01	9301870	9302037	rh_12_81
vitin_chambo_p_12_01	9301870	9302037	rh_12_93
vitin_chambo_p_12_01	9301870	9302037	rh_12_99
vitin_chambo_p_12_01	9301870	9302037	rh_12_170
vitin_chambo_p_12_01	9301870	9302037	rh_12_399
vitin_chambo_p_12_01	9301870	9302037	rh_12_422
vitin_chambo_p_12_01	9301870	9302037	rh_12_541
vitin_chambo_p_12_01	9301870	9302037	rh_12_576
vitin_chambo_p_12_01	9301870	9302037	rh_12_663
vitin_chambo_p_12_01	9301870	9302037	rh_12_718
vitin_chambo_p_12_01	9301870	9302037	rh_12_755
vitin_chambo_p_12_01	9411086	9411290	rh_12_1
vitin_chambo_p_12_01	9411086	9411290	rh_12_2
vitin_chambo_p_12_01	9411086	9411290	rh_12_4
vitin_chambo_p_12_01	9411086	9411290	rh_12_5
vitin_chambo_p_12_01	9411086	9411290	rh_12_20
vitin_chambo_p_12_01	9411086	9411290	rh_12_70
vitin_chambo_p_12_01	9411086	9411290	rh_12_141
vitin_chambo_p_12_01	9411086	9411290	rh_12_152
vitin_chambo_p_12_01	9411086	9411290	rh_12_160
vitin_chambo_p_12_01	9411086	9411290	rh_12_180
vitin_chambo_p_12_01	9411086	9411290	rh_12_235
vitin_chambo_p_12_01	9411086	9411290	rh_12_273
vitin_chambo_p_12_01	9411086	9411290	rh_12_325
vitin_chambo_p_12_01	9411086	9411290	rh_12_455
vitin_chambo_p_12_01	9411086	9411290	rh_12_462
vitin_chambo_p_12_01	9411086	9411290	rh_12_623
vitin_chambo_p_12_01	9411086	9411290	rh_12_641
vitin_chambo_p_12_01	9411086	9411290	rh_12_656
vitin_chambo_p_12_01	9411086	9411290	rh_12_708
vitin_chambo_p_12_01	9411086	9411290	rh_12_755
vitin_chambo_p_12_01	9411086	9411290	rh_12_762
vitin_chambo_p_12_01	9597867	9598065	rh_12_1
vitin_chambo_p_12_01	9597867	9598065	rh_12_2
vitin_chambo_p_12_01	9597867	9598065	rh_12_3
vitin_chambo_p_12_01	9597867	9598065	rh_12_5
vitin_chambo_p_12_01	9597867	9598065	rh_12_35
vitin_chambo_p_12_01	9597867	9598065	rh_12_92
vitin_chambo_p_12_01	9597867	9598065	rh_12_200
vitin_chambo_p_12_01	9597867	9598065	rh_12_232
vitin_chambo_p_12_01	9597867	9598065	rh_12_292
vitin_chambo_p_12_01	9597867	9598065	rh_12_336
vitin_chambo_p_12_01	9597867	9598065	rh_12_395
vitin_chambo_p_12_01	9597867	9598065	rh_12_473
vitin_chambo_p_12_01	9597867	9598065	rh_12_606
vitin_chambo_p_12_01	9597867	9598065	rh_12_829
vitin_chambo_p_12_01	9597867	9598065	rh_12_961
vitin_chambo_p_12_01	9753906	9754067	rh_12_1
vitin_chambo_p_12_01	9753906	9754067	rh_12_2
vitin_chambo_p_12_01	9753906	9754067	rh_12_3
vitin_chambo_p_12_01	9753906	9754067	rh_12_9
vitin_chambo_p_12_01	9753906	9754067	rh_12_189
vitin_chambo_p_12_01	9753906	9754067	rh_12_211
vitin_chambo_p_12_01	9753906	9754067	rh_12_306
vitin_chambo_p_12_01	9753906	9754067	rh_12_312
vitin_chambo_p_12_01	9753906	9754067	rh_12_316
vitin_chambo_p_12_01	9753906	9754067	rh_12_346
vitin_chambo_p_12_01	9753906	9754067	rh_12_367
vitin_chambo_p_12_01	9753906	9754067	rh_12_469
vitin_chambo_p_12_01	9753906	9754067	rh_12_485
vitin_chambo_p_12_01	9753906	9754067	rh_12_504
vitin_chambo_p_12_01	9753906	9754067	rh_12_546
vitin_chambo_p_12_01	9753906	9754067	rh_12_753
vitin_chambo_p_12_01	9855992	9856171	rh_12_1
vitin_chambo_p_12_01	9855992	9856171	rh_12_2
vitin_chambo_p_12_01	9855992	9856171	rh_12_3
vitin_chambo_p_12_01	9855992	9856171	rh_12_4
vitin_chambo_p_12_01	9855992	9856171	rh_12_5
vitin_chambo_p_12_01	9855992	9856171	rh_12_6
vitin_chambo_p_12_01	9855992	9856171	rh_12_7
vitin_chambo_p_12_01	9855992	9856171	rh_12_8
vitin_chambo_p_12_01	9855992	9856171	rh_12_11
vitin_chambo_p_12_01	9855992	9856171	rh_12_23
vitin_chambo_p_12_01	9855992	9856170	rh_12_25
vitin_chambo_p_12_01	9855992	9856171	rh_12_34
vitin_chambo_p_12_01	9855992	9856171	rh_12_35
vitin_chambo_p_12_01	9855992	9856171	rh_12_40
vitin_chambo_p_12_01	9855992	9856171	rh_12_44
vitin_chambo_p_12_01	9855992	9856171	rh_12_47
vitin_chambo_p_12_01	9855992	9856171	rh_12_48
vitin_chambo_p_12_01	9855992	9856171	rh_12_57
vitin_chambo_p_12_01	9855992	9856171	rh_12_58
vitin_chambo_p_12_01	9855992	9856171	rh_12_73
vitin_chambo_p_12_01	9855992	9856171	rh_12_75
vitin_chambo_p_12_01	9855992	9856171	rh_12_81
vitin_chambo_p_12_01	9855992	9856171	rh_12_84
vitin_chambo_p_12_01	9855992	9856171	rh_12_85
vitin_chambo_p_12_01	9855992	9856171	rh_12_88
vitin_chambo_p_12_01	9855992	9856171	rh_12_91
vitin_chambo_p_12_01	9855992	9856171	rh_12_94
vitin_chambo_p_12_01	9855992	9856171	rh_12_96
vitin_chambo_p_12_01	9855992	9856171	rh_12_105
vitin_chambo_p_12_01	9855992	9856171	rh_12_109
vitin_chambo_p_12_01	9855992	9856171	rh_12_112
vitin_chambo_p_12_01	9855992	9856171	rh_12_117
vitin_chambo_p_12_01	9855992	9856171	rh_12_126
vitin_chambo_p_12_01	9855992	9856171	rh_12_131
vitin_chambo_p_12_01	9855992	9856171	rh_12_148
vitin_chambo_p_12_01	9855992	9856171	rh_12_158
vitin_chambo_p_12_01	9855992	9856171	rh_12_163
vitin_chambo_p_12_01	9855992	9856171	rh_12_167
vitin_chambo_p_12_01	9855992	9856171	rh_12_168
vitin_chambo_p_12_01	9855992	9856171	rh_12_171
vitin_chambo_p_12_01	9855992	9856171	rh_12_175
vitin_chambo_p_12_01	9855992	9856171	rh_12_177
vitin_chambo_p_12_01	9855992	9856171	rh_12_180
vitin_chambo_p_12_01	9855992	9856171	rh_12_183
vitin_chambo_p_12_01	9855992	9856171	rh_12_188
vitin_chambo_p_12_01	9855992	9856171	rh_12_192
vitin_chambo_p_12_01	9855992	9856171	rh_12_193
vitin_chambo_p_12_01	9855992	9856171	rh_12_195
vitin_chambo_p_12_01	9855992	9856171	rh_12_197
vitin_chambo_p_12_01	9855992	9856171	rh_12_209
vitin_chambo_p_12_01	9855992	9856171	rh_12_212
vitin_chambo_p_12_01	9855992	9856171	rh_12_214
vitin_chambo_p_12_01	9855992	9856171	rh_12_216
vitin_chambo_p_12_01	9855992	9856171	rh_12_217
vitin_chambo_p_12_01	9855992	9856171	rh_12_220
vitin_chambo_p_12_01	9855992	9856171	rh_12_221
vitin_chambo_p_12_01	9855992	9856171	rh_12_226
vitin_chambo_p_12_01	9855992	9856171	rh_12_228
vitin_chambo_p_12_01	9855992	9856171	rh_12_231
vitin_chambo_p_12_01	9855992	9856171	rh_12_240
vitin_chambo_p_12_01	9855992	9856171	rh_12_248
vitin_chambo_p_12_01	9855992	9856171	rh_12_254
vitin_chambo_p_12_01	9855992	9856171	rh_12_258
vitin_chambo_p_12_01	9855992	9856171	rh_12_260
vitin_chambo_p_12_01	9855992	9856171	rh_12_270
vitin_chambo_p_12_01	9855992	9856171	rh_12_272
vitin_chambo_p_12_01	9855992	9856171	rh_12_273
vitin_chambo_p_12_01	9855992	9856171	rh_12_279
vitin_chambo_p_12_01	9855992	9856171	rh_12_280
vitin_chambo_p_12_01	9855992	9856171	rh_12_288
vitin_chambo_p_12_01	9855992	9856171	rh_12_289
vitin_chambo_p_12_01	9855992	9856171	rh_12_309
vitin_chambo_p_12_01	9855992	9856171	rh_12_310
vitin_chambo_p_12_01	9855992	9856171	rh_12_316
vitin_chambo_p_12_01	9855992	9856171	rh_12_320
vitin_chambo_p_12_01	9855992	9856171	rh_12_332
vitin_chambo_p_12_01	9855992	9856171	rh_12_336
vitin_chambo_p_12_01	9855992	9856171	rh_12_342
vitin_chambo_p_12_01	9855992	9856171	rh_12_343
vitin_chambo_p_12_01	9855992	9856171	rh_12_345
vitin_chambo_p_12_01	9855992	9856171	rh_12_347
vitin_chambo_p_12_01	9855992	9856171	rh_12_350
vitin_chambo_p_12_01	9975269	9975450	rh_12_1
vitin_chambo_p_12_01	9975269	9975450	rh_12_2
vitin_chambo_p_12_01	9975269	9975450	rh_12_3
vitin_chambo_p_12_01	9975269	9975450	rh_12_4
vitin_chambo_p_12_01	9975269	9975450	rh_12_5
vitin_chambo_p_12_01	10032368	10032562	rh_12_1
vitin_chambo_p_12_01	10032368	10032562	rh_12_2
vitin_chambo_p_12_01	10032368	10032562	rh_12_3
vitin_chambo_p_12_01	10032368	10032562	rh_12_4
vitin_chambo_p_12_01	10032368	10032562	rh_12_5
vitin_chambo_p_12_01	10032368	10032562	rh_12_6
vitin_chambo_p_12_01	10032368	10032562	rh_12_7
vitin_chambo_p_12_01	10032368	10032562	rh_12_10
vitin_chambo_p_12_01	10032368	10032562	rh_12_27
vitin_chambo_p_12_01	10032368	10032562	rh_12_28
vitin_chambo_p_12_01	10032368	10032562	rh_12_41
vitin_chambo_p_12_01	10032368	10032562	rh_12_137
vitin_chambo_p_12_01	10032368	10032562	rh_12_143
vitin_chambo_p_12_01	10032368	10032562	rh_12_168
vitin_chambo_p_12_01	10032368	10032562	rh_12_238
vitin_chambo_p_12_01	10032368	10032562	rh_12_270
vitin_chambo_p_12_01	10032368	10032562	rh_12_292
vitin_chambo_p_12_01	10032368	10032562	rh_12_320
vitin_chambo_p_12_01	10032368	10032562	rh_12_353
vitin_chambo_p_12_01	10032368	10032562	rh_12_390
vitin_chambo_p_12_01	10032368	10032562	rh_12_438
vitin_chambo_p_12_01	10032368	10032562	rh_12_439
vitin_chambo_p_12_01	10125720	10125878	rh_12_1
vitin_chambo_p_12_01	10125720	10125878	rh_12_2
vitin_chambo_p_12_01	10125720	10125878	rh_12_37
vitin_chambo_p_12_01	10125720	10125878	rh_12_64
vitin_chambo_p_12_01	10125720	10125878	rh_12_104
vitin_chambo_p_12_01	10125720	10125878	rh_12_130
vitin_chambo_p_12_01	10125720	10125878	rh_12_217
vitin_chambo_p_12_01	10125720	10125878	rh_12_250
vitin_chambo_p_12_01	10125720	10125878	rh_12_256
vitin_chambo_p_12_01	10125720	10125878	rh_12_367
vitin_chambo_p_12_01	10125720	10125878	rh_12_419
vitin_chambo_p_12_01	10125720	10125878	rh_12_433
vitin_chambo_p_12_01	10275799	10276001	rh_12_1
vitin_chambo_p_12_01	10275799	10276001	rh_12_2
vitin_chambo_p_12_01	10275799	10276001	rh_12_28
vitin_chambo_p_12_01	10275799	10276001	rh_12_48
vitin_chambo_p_12_01	10275799	10276001	rh_12_60
vitin_chambo_p_12_01	10275799	10276001	rh_12_94
vitin_chambo_p_12_01	10275799	10276001	rh_12_97
vitin_chambo_p_12_01	10275799	10276001	rh_12_164
vitin_chambo_p_12_01	10275799	10276001	rh_12_196
vitin_chambo_p_12_01	10275799	10276001	rh_12_255
vitin_chambo_p_12_01	10275799	10276001	rh_12_298
vitin_chambo_p_12_01	10275799	10276001	rh_12_306
vitin_chambo_p_12_01	10275799	10276001	rh_12_327
vitin_chambo_p_12_01	10275799	10276001	rh_12_457
vitin_chambo_p_12_01	10275799	10276001	rh_12_471
vitin_chambo_p_12_01	10481084	10481290	rh_12_1
vitin_chambo_p_12_01	10481084	10481290	rh_12_2
vitin_chambo_p_12_01	10481084	10481290	rh_12_4
vitin_chambo_p_12_01	10481084	10481290	rh_12_6
vitin_chambo_p_12_01	10481084	10481290	rh_12_7
vitin_chambo_p_12_01	10481084	10481290	rh_12_9
vitin_chambo_p_12_01	10481084	10481290	rh_12_13
vitin_chambo_p_12_01	10481084	10481290	rh_12_15
vitin_chambo_p_12_01	10481084	10481290	rh_12_17
vitin_chambo_p_12_01	10481084	10481290	rh_12_23
vitin_chambo_p_12_01	10481084	10481290	rh_12_25
vitin_chambo_p_12_01	10481084	10481290	rh_12_43
vitin_chambo_p_12_01	10481084	10481290	rh_12_49
vitin_chambo_p_12_01	10481084	10481290	rh_12_62
vitin_chambo_p_12_01	10481084	10481290	rh_12_64
vitin_chambo_p_12_01	10481084	10481290	rh_12_86
vitin_chambo_p_12_01	10481084	10481290	rh_12_94
vitin_chambo_p_12_01	10481084	10481290	rh_12_123
vitin_chambo_p_12_01	10481084	10481290	rh_12_129
vitin_chambo_p_12_01	10481084	10481290	rh_12_148
vitin_chambo_p_12_01	10481084	10481290	rh_12_151
vitin_chambo_p_12_01	10481084	10481290	rh_12_152
vitin_chambo_p_12_01	10481084	10481290	rh_12_157
vitin_chambo_p_12_01	10481084	10481290	rh_12_183
vitin_chambo_p_12_01	10481084	10481290	rh_12_188
vitin_chambo_p_12_01	10481084	10481290	rh_12_197
vitin_chambo_p_12_01	10481084	10481290	rh_12_210
vitin_chambo_p_12_01	10481084	10481290	rh_12_213
vitin_chambo_p_12_01	10481084	10481290	rh_12_227
vitin_chambo_p_12_01	10481084	10481290	rh_12_238
vitin_chambo_p_12_01	10481084	10481290	rh_12_240
vitin_chambo_p_12_01	10481084	10481290	rh_12_249
vitin_chambo_p_12_01	10481084	10481290	rh_12_260
vitin_chambo_p_12_01	10481084	10481290	rh_12_265
vitin_chambo_p_12_01	10481084	10481290	rh_12_286
vitin_chambo_p_12_01	10481084	10481290	rh_12_297
vitin_chambo_p_12_01	10481084	10481290	rh_12_309
vitin_chambo_p_12_01	10481084	10481290	rh_12_316
vitin_chambo_p_12_01	10481084	10481290	rh_12_344
vitin_chambo_p_12_01	10481084	10481290	rh_12_349
vitin_chambo_p_12_01	10481084	10481290	rh_12_353
vitin_chambo_p_12_01	10481084	10481290	rh_12_365
vitin_chambo_p_12_01	10481084	10481290	rh_12_396
vitin_chambo_p_12_01	10481084	10481290	rh_12_410
vitin_chambo_p_12_01	10481084	10481290	rh_12_419
vitin_chambo_p_12_01	10481084	10481290	rh_12_454
vitin_chambo_p_12_01	10481084	10481290	rh_12_456
vitin_chambo_p_12_01	10481084	10481290	rh_12_458
vitin_chambo_p_12_01	10481084	10481290	rh_12_462
vitin_chambo_p_12_01	10593970	10594159	rh_12_1
vitin_chambo_p_12_01	10593970	10594159	rh_12_2
vitin_chambo_p_12_01	10593970	10594159	rh_12_27
vitin_chambo_p_12_01	10593970	10594159	rh_12_70
vitin_chambo_p_12_01	10593970	10594159	rh_12_125
vitin_chambo_p_12_01	10593970	10594159	rh_12_126
vitin_chambo_p_12_01	10593970	10594159	rh_12_134
vitin_chambo_p_12_01	10593970	10594159	rh_12_148
vitin_chambo_p_12_01	10593970	10594159	rh_12_239
vitin_chambo_p_12_01	10593970	10594159	rh_12_246
vitin_chambo_p_12_01	10593970	10594159	rh_12_303
vitin_chambo_p_12_01	10593970	10594159	rh_12_415
vitin_chambo_p_12_01	10593970	10594159	rh_12_433
vitin_chambo_p_12_01	10593970	10594159	rh_12_469
vitin_chambo_p_12_01	10593970	10594155	rh_12_509
vitin_chambo_p_12_01	10593970	10594159	rh_12_510
vitin_chambo_p_12_01	10593970	10594155	rh_12_515
vitin_chambo_p_12_01	10593970	10594159	rh_12_518
vitin_chambo_p_12_01	10593970	10594154	rh_12_532
vitin_chambo_p_12_01	10593970	10594159	rh_12_594
vitin_chambo_p_12_01	10728078	10728231	rh_12_1
vitin_chambo_p_12_01	10728078	10728231	rh_12_2
vitin_chambo_p_12_01	10728078	10728231	rh_12_31
vitin_chambo_p_12_01	10728078	10728231	rh_12_35
vitin_chambo_p_12_01	10728078	10728231	rh_12_59
vitin_chambo_p_12_01	10728078	10728231	rh_12_89
vitin_chambo_p_12_01	10728078	10728231	rh_12_105
vitin_chambo_p_12_01	10728078	10728231	rh_12_117
vitin_chambo_p_12_01	10728078	10728231	rh_12_135
vitin_chambo_p_12_01	10728078	10728231	rh_12_203
vitin_chambo_p_12_01	10728078	10728231	rh_12_258
vitin_chambo_p_12_01	10728078	10728231	rh_12_340
vitin_chambo_p_12_01	10957959	10958126	rh_12_1
vitin_chambo_p_12_01	10957959	10958126	rh_12_2
vitin_chambo_p_12_01	10957959	10958126	rh_12_3
vitin_chambo_p_12_01	10957959	10958126	rh_12_6
vitin_chambo_p_12_01	10957959	10958126	rh_12_9
vitin_chambo_p_12_01	10957959	10958126	rh_12_14
vitin_chambo_p_12_01	10957959	10958126	rh_12_15
vitin_chambo_p_12_01	10957959	10958126	rh_12_16
vitin_chambo_p_12_01	10957959	10958126	rh_12_20
vitin_chambo_p_12_01	10957959	10958126	rh_12_23
vitin_chambo_p_12_01	10957959	10958126	rh_12_24
vitin_chambo_p_12_01	10957959	10958126	rh_12_25
vitin_chambo_p_12_01	10957959	10958126	rh_12_31
vitin_chambo_p_12_01	10957959	10958126	rh_12_43
vitin_chambo_p_12_01	10957959	10958126	rh_12_52
vitin_chambo_p_12_01	10957959	10958126	rh_12_62
vitin_chambo_p_12_01	10957959	10958126	rh_12_64
vitin_chambo_p_12_01	10957959	10958126	rh_12_80
vitin_chambo_p_12_01	10957959	10958126	rh_12_92
vitin_chambo_p_12_01	10957959	10958126	rh_12_93
vitin_chambo_p_12_01	10957959	10958126	rh_12_96
vitin_chambo_p_12_01	10957959	10958126	rh_12_113
vitin_chambo_p_12_01	10957959	10958126	rh_12_114
vitin_chambo_p_12_01	10957959	10958126	rh_12_123
vitin_chambo_p_12_01	10957959	10958126	rh_12_141
vitin_chambo_p_12_01	10957959	10958126	rh_12_142
vitin_chambo_p_12_01	10957959	10958126	rh_12_147
vitin_chambo_p_12_01	10957959	10958126	rh_12_162
vitin_chambo_p_12_01	10957959	10958126	rh_12_170
vitin_chambo_p_12_01	10957959	10958126	rh_12_176
vitin_chambo_p_12_01	10957959	10958126	rh_12_178
vitin_chambo_p_12_01	10957959	10958126	rh_12_186
vitin_chambo_p_12_01	10957959	10958126	rh_12_196
vitin_chambo_p_12_01	10957959	10958126	rh_12_221
vitin_chambo_p_12_01	10957959	10958126	rh_12_224
vitin_chambo_p_12_01	10957959	10958126	rh_12_226
vitin_chambo_p_12_01	10957959	10958126	rh_12_235
vitin_chambo_p_12_01	10957959	10958126	rh_12_240
vitin_chambo_p_12_01	10957959	10958126	rh_12_254
vitin_chambo_p_12_01	10957959	10958126	rh_12_257
vitin_chambo_p_12_01	10957959	10958126	rh_12_259
vitin_chambo_p_12_01	10957959	10958126	rh_12_261
vitin_chambo_p_12_01	10957959	10958126	rh_12_290
vitin_chambo_p_12_01	11015586	11015762	rh_12_581
vitin_chambo_p_12_01	11015587	11015762	rh_12_1
vitin_chambo_p_12_01	11015587	11015762	rh_12_2
vitin_chambo_p_12_01	11015587	11015762	rh_12_20
vitin_chambo_p_12_01	11015587	11015762	rh_12_22
vitin_chambo_p_12_01	11015587	11015762	rh_12_23
vitin_chambo_p_12_01	11015587	11015762	rh_12_33
vitin_chambo_p_12_01	11015587	11015762	rh_12_34
vitin_chambo_p_12_01	11015587	11015762	rh_12_38
vitin_chambo_p_12_01	11015587	11015762	rh_12_41
vitin_chambo_p_12_01	11015587	11015762	rh_12_47
vitin_chambo_p_12_01	11015587	11015762	rh_12_53
vitin_chambo_p_12_01	11015587	11015762	rh_12_57
vitin_chambo_p_12_01	11015587	11015762	rh_12_58
vitin_chambo_p_12_01	11015587	11015762	rh_12_59
vitin_chambo_p_12_01	11015587	11015762	rh_12_63
vitin_chambo_p_12_01	11015587	11015762	rh_12_64
vitin_chambo_p_12_01	11015587	11015762	rh_12_67
vitin_chambo_p_12_01	11015587	11015762	rh_12_70
vitin_chambo_p_12_01	11015587	11015762	rh_12_77
vitin_chambo_p_12_01	11015587	11015762	rh_12_81
vitin_chambo_p_12_01	11015587	11015762	rh_12_82
vitin_chambo_p_12_01	11015587	11015762	rh_12_95
vitin_chambo_p_12_01	11015587	11015762	rh_12_96
vitin_chambo_p_12_01	11015587	11015762	rh_12_97
vitin_chambo_p_12_01	11015587	11015762	rh_12_99
vitin_chambo_p_12_01	11015587	11015762	rh_12_105
vitin_chambo_p_12_01	11015587	11015762	rh_12_114
vitin_chambo_p_12_01	11015587	11015762	rh_12_126
vitin_chambo_p_12_01	11015587	11015762	rh_12_131
vitin_chambo_p_12_01	11015587	11015762	rh_12_141
vitin_chambo_p_12_01	11015587	11015762	rh_12_146
vitin_chambo_p_12_01	11015587	11015762	rh_12_181
vitin_chambo_p_12_01	11015587	11015762	rh_12_188
vitin_chambo_p_12_01	11015587	11015762	rh_12_189
vitin_chambo_p_12_01	11015587	11015762	rh_12_197
vitin_chambo_p_12_01	11015587	11015762	rh_12_201
vitin_chambo_p_12_01	11015587	11015762	rh_12_209
vitin_chambo_p_12_01	11015587	11015762	rh_12_211
vitin_chambo_p_12_01	11015587	11015762	rh_12_212
vitin_chambo_p_12_01	11015587	11015762	rh_12_221
vitin_chambo_p_12_01	11015587	11015762	rh_12_225
vitin_chambo_p_12_01	11015587	11015762	rh_12_226
vitin_chambo_p_12_01	11015587	11015762	rh_12_233
vitin_chambo_p_12_01	11015587	11015762	rh_12_248
vitin_chambo_p_12_01	11015587	11015762	rh_12_249
vitin_chambo_p_12_01	11015587	11015762	rh_12_250
vitin_chambo_p_12_01	11015587	11015762	rh_12_255
vitin_chambo_p_12_01	11015587	11015762	rh_12_256
vitin_chambo_p_12_01	11015587	11015762	rh_12_266
vitin_chambo_p_12_01	11015587	11015762	rh_12_283
vitin_chambo_p_12_01	11015587	11015762	rh_12_290
vitin_chambo_p_12_01	11015587	11015762	rh_12_304
vitin_chambo_p_12_01	11015587	11015762	rh_12_312
vitin_chambo_p_12_01	11015587	11015762	rh_12_316
vitin_chambo_p_12_01	11015587	11015762	rh_12_340
vitin_chambo_p_12_01	11015587	11015762	rh_12_343
vitin_chambo_p_12_01	11015587	11015762	rh_12_352
vitin_chambo_p_12_01	11015587	11015762	rh_12_355
vitin_chambo_p_12_01	11015587	11015762	rh_12_361
vitin_chambo_p_12_01	11015587	11015762	rh_12_381
vitin_chambo_p_12_01	11015587	11015762	rh_12_402
vitin_chambo_p_12_01	11015587	11015762	rh_12_415
vitin_chambo_p_12_01	11015587	11015762	rh_12_419
vitin_chambo_p_12_01	11015587	11015762	rh_12_422
vitin_chambo_p_12_01	11015587	11015762	rh_12_431
vitin_chambo_p_12_01	11015587	11015762	rh_12_435
vitin_chambo_p_12_01	11015587	11015762	rh_12_443
vitin_chambo_p_12_01	11015587	11015762	rh_12_445
vitin_chambo_p_12_01	11015587	11015762	rh_12_450
vitin_chambo_p_12_01	11015587	11015762	rh_12_451
vitin_chambo_p_12_01	11015587	11015762	rh_12_460
vitin_chambo_p_12_01	11015587	11015762	rh_12_466
vitin_chambo_p_12_01	11015587	11015762	rh_12_469
vitin_chambo_p_12_01	11015587	11015762	rh_12_472
vitin_chambo_p_12_01	11015587	11015762	rh_12_491
vitin_chambo_p_12_01	11015587	11015762	rh_12_501
vitin_chambo_p_12_01	11015587	11015762	rh_12_522
vitin_chambo_p_12_01	11015587	11015762	rh_12_530
vitin_chambo_p_12_01	11015587	11015762	rh_12_542
vitin_chambo_p_12_01	11015587	11015762	rh_12_548
vitin_chambo_p_12_01	11015587	11015762	rh_12_550
vitin_chambo_p_12_01	11015587	11015762	rh_12_552
vitin_chambo_p_12_01	11015587	11015762	rh_12_553
vitin_chambo_p_12_01	11015587	11015762	rh_12_554
vitin_chambo_p_12_01	11015587	11015762	rh_12_561
vitin_chambo_p_12_01	11015587	11015762	rh_12_562
vitin_chambo_p_12_01	11015587	11015762	rh_12_565
vitin_chambo_p_12_01	11015587	11015762	rh_12_577
vitin_chambo_p_12_01	11015587	11015762	rh_12_582
vitin_chambo_p_12_01	11015587	11015762	rh_12_587
vitin_chambo_p_12_01	11116940	11117123	rh_12_1
vitin_chambo_p_12_01	11116940	11117123	rh_12_2
vitin_chambo_p_12_01	11116940	11117123	rh_12_3
vitin_chambo_p_12_01	11116940	11117123	rh_12_4
vitin_chambo_p_12_01	11116940	11117123	rh_12_29
vitin_chambo_p_12_01	11116940	11117123	rh_12_41
vitin_chambo_p_12_01	11116940	11117123	rh_12_46
vitin_chambo_p_12_01	11116940	11117123	rh_12_56
vitin_chambo_p_12_01	11116940	11117123	rh_12_58
vitin_chambo_p_12_01	11116940	11117123	rh_12_59
vitin_chambo_p_12_01	11116940	11117123	rh_12_64
vitin_chambo_p_12_01	11116940	11117123	rh_12_70
vitin_chambo_p_12_01	11116940	11117123	rh_12_85
vitin_chambo_p_12_01	11116940	11117123	rh_12_90
vitin_chambo_p_12_01	11116940	11117123	rh_12_93
vitin_chambo_p_12_01	11116940	11117123	rh_12_109
vitin_chambo_p_12_01	11116940	11117123	rh_12_113
vitin_chambo_p_12_01	11116940	11117123	rh_12_114
vitin_chambo_p_12_01	11116940	11117123	rh_12_116
vitin_chambo_p_12_01	11116940	11117123	rh_12_117
vitin_chambo_p_12_01	11116940	11117123	rh_12_119
vitin_chambo_p_12_01	11116940	11117123	rh_12_122
vitin_chambo_p_12_01	11116940	11117123	rh_12_133
vitin_chambo_p_12_01	11116940	11117123	rh_12_137
vitin_chambo_p_12_01	11116940	11117123	rh_12_149
vitin_chambo_p_12_01	11116940	11117123	rh_12_153
vitin_chambo_p_12_01	11116940	11117123	rh_12_165
vitin_chambo_p_12_01	11116940	11117123	rh_12_166
vitin_chambo_p_12_01	11116940	11117123	rh_12_177
vitin_chambo_p_12_01	11116940	11117123	rh_12_178
vitin_chambo_p_12_01	11116940	11117123	rh_12_184
vitin_chambo_p_12_01	11116940	11117123	rh_12_211
vitin_chambo_p_12_01	11116940	11117123	rh_12_220
vitin_chambo_p_12_01	11116940	11117123	rh_12_221
vitin_chambo_p_12_01	11116940	11117123	rh_12_224
vitin_chambo_p_12_01	11116940	11117123	rh_12_231
vitin_chambo_p_12_01	11116940	11117123	rh_12_233
vitin_chambo_p_12_01	11116940	11117123	rh_12_241
vitin_chambo_p_12_01	11116940	11117123	rh_12_243
vitin_chambo_p_12_01	11116940	11117123	rh_12_257
vitin_chambo_p_12_01	11116940	11117123	rh_12_274
vitin_chambo_p_12_01	11116940	11117123	rh_12_277
vitin_chambo_p_12_01	11116940	11117123	rh_12_292
vitin_chambo_p_12_01	11116940	11117123	rh_12_297
vitin_chambo_p_12_01	11116940	11117123	rh_12_300
vitin_chambo_p_12_01	11116940	11117123	rh_12_302
vitin_chambo_p_12_01	11116940	11117123	rh_12_307
vitin_chambo_p_12_01	11116940	11117123	rh_12_309
vitin_chambo_p_12_01	11116940	11117123	rh_12_320
vitin_chambo_p_12_01	11116940	11117123	rh_12_323
vitin_chambo_p_12_01	11116941	11117123	rh_12_67
vitin_chambo_p_12_02	177382	177543	rh_12_1
vitin_chambo_p_12_02	177382	177543	rh_12_2
vitin_chambo_p_12_02	177382	177543	rh_12_3
vitin_chambo_p_12_02	177382	177542	rh_12_4
vitin_chambo_p_12_02	177382	177543	rh_12_13
vitin_chambo_p_12_02	177382	177543	rh_12_14
vitin_chambo_p_12_02	177382	177543	rh_12_18
vitin_chambo_p_12_02	177382	177543	rh_12_23
vitin_chambo_p_12_02	177382	177543	rh_12_24
vitin_chambo_p_12_02	177382	177543	rh_12_31
vitin_chambo_p_12_02	177382	177543	rh_12_37
vitin_chambo_p_12_02	177382	177543	rh_12_38
vitin_chambo_p_12_02	177382	177543	rh_12_40
vitin_chambo_p_12_02	177382	177543	rh_12_43
vitin_chambo_p_12_02	177382	177543	rh_12_47
vitin_chambo_p_12_02	177382	177543	rh_12_52
vitin_chambo_p_12_02	177382	177543	rh_12_59
vitin_chambo_p_12_02	177382	177543	rh_12_63
vitin_chambo_p_12_02	177382	177543	rh_12_76
vitin_chambo_p_12_02	177382	177543	rh_12_78
vitin_chambo_p_12_02	177382	177543	rh_12_90
vitin_chambo_p_12_02	177382	177543	rh_12_97
vitin_chambo_p_12_02	177382	177543	rh_12_112
vitin_chambo_p_12_02	177382	177543	rh_12_120
vitin_chambo_p_12_02	177382	177543	rh_12_121
vitin_chambo_p_12_02	177382	177543	rh_12_127
vitin_chambo_p_12_02	177382	177543	rh_12_129
vitin_chambo_p_12_02	177382	177543	rh_12_131
vitin_chambo_p_12_02	177382	177543	rh_12_134
vitin_chambo_p_12_02	177382	177543	rh_12_136
vitin_chambo_p_12_02	177382	177543	rh_12_137
vitin_chambo_p_12_02	177382	177543	rh_12_143
vitin_chambo_p_12_02	177382	177543	rh_12_157
vitin_chambo_p_12_02	177382	177543	rh_12_161
vitin_chambo_p_12_02	177382	177543	rh_12_169
vitin_chambo_p_12_02	177382	177543	rh_12_171
vitin_chambo_p_12_02	177382	177543	rh_12_173
vitin_chambo_p_12_02	177382	177543	rh_12_194
vitin_chambo_p_12_02	177382	177543	rh_12_197
vitin_chambo_p_12_02	177382	177543	rh_12_218
vitin_chambo_p_12_02	177382	177543	rh_12_220
vitin_chambo_p_12_02	177382	177543	rh_12_222
vitin_chambo_p_12_02	177382	177543	rh_12_223
vitin_chambo_p_12_02	177382	177543	rh_12_225
vitin_chambo_p_12_02	177382	177543	rh_12_238
vitin_chambo_p_12_02	177382	177543	rh_12_262
vitin_chambo_p_12_02	177382	177543	rh_12_297
vitin_chambo_p_12_02	177382	177543	rh_12_347
vitin_chambo_p_12_02	177383	177543	rh_12_7
vitin_chambo_p_12_02	260662	260860	rh_12_1
vitin_chambo_p_12_02	260662	260860	rh_12_2
vitin_chambo_p_12_02	260662	260860	rh_12_3
vitin_chambo_p_12_02	260662	260860	rh_12_40
vitin_chambo_p_12_02	260662	260860	rh_12_67
vitin_chambo_p_12_02	260662	260860	rh_12_126
vitin_chambo_p_12_02	260662	260860	rh_12_140
vitin_chambo_p_12_02	260662	260860	rh_12_313
vitin_chambo_p_12_02	260662	260860	rh_12_407
vitin_chambo_p_12_02	260662	260860	rh_12_508
vitin_chambo_p_12_02	260662	260860	rh_12_942
vitin_chambo_p_12_02	260662	260860	rh_12_987
vitin_chambo_p_12_02	260662	260860	rh_12_1085
vitin_chambo_p_12_02	260662	260860	rh_12_1110
vitin_chambo_p_12_02	375953	376161	rh_12_1
vitin_chambo_p_12_02	375953	376161	rh_12_2
vitin_chambo_p_12_02	375953	376161	rh_12_3
vitin_chambo_p_12_02	375953	376161	rh_12_4
vitin_chambo_p_12_02	375953	376161	rh_12_5
vitin_chambo_p_12_02	375953	376161	rh_12_6
vitin_chambo_p_12_02	375953	376161	rh_12_7
vitin_chambo_p_12_02	375953	376161	rh_12_8
vitin_chambo_p_12_02	375953	376161	rh_12_9
vitin_chambo_p_12_02	375953	376161	rh_12_10
vitin_chambo_p_12_02	375953	376161	rh_12_11
vitin_chambo_p_12_02	375953	376161	rh_12_12
vitin_chambo_p_12_02	375953	376161	rh_12_14
vitin_chambo_p_12_02	375953	376161	rh_12_16
vitin_chambo_p_12_02	375953	376161	rh_12_19
vitin_chambo_p_12_02	375953	376161	rh_12_21
vitin_chambo_p_12_02	375953	376161	rh_12_23
vitin_chambo_p_12_02	375953	376161	rh_12_24
vitin_chambo_p_12_02	375953	376161	rh_12_25
vitin_chambo_p_12_02	375953	376161	rh_12_26
vitin_chambo_p_12_02	375953	376161	rh_12_27
vitin_chambo_p_12_02	375953	376161	rh_12_28
vitin_chambo_p_12_02	375953	376161	rh_12_30
vitin_chambo_p_12_02	375953	376161	rh_12_31
vitin_chambo_p_12_02	375953	376161	rh_12_32
vitin_chambo_p_12_02	375953	376161	rh_12_33
vitin_chambo_p_12_02	375953	376161	rh_12_34
vitin_chambo_p_12_02	375953	376161	rh_12_37
vitin_chambo_p_12_02	375953	376161	rh_12_42
vitin_chambo_p_12_02	375953	376161	rh_12_43
vitin_chambo_p_12_02	375953	376161	rh_12_44
vitin_chambo_p_12_02	375953	376161	rh_12_45
vitin_chambo_p_12_02	375953	376161	rh_12_46
vitin_chambo_p_12_02	375953	376161	rh_12_47
vitin_chambo_p_12_02	375953	376161	rh_12_50
vitin_chambo_p_12_02	375953	376161	rh_12_51
vitin_chambo_p_12_02	375953	376161	rh_12_52
vitin_chambo_p_12_02	375953	376161	rh_12_53
vitin_chambo_p_12_02	375953	376161	rh_12_54
vitin_chambo_p_12_02	375953	376161	rh_12_55
vitin_chambo_p_12_02	375953	376161	rh_12_56
vitin_chambo_p_12_02	375953	376161	rh_12_57
vitin_chambo_p_12_02	375953	376161	rh_12_59
vitin_chambo_p_12_02	375953	376161	rh_12_60
vitin_chambo_p_12_02	375953	376161	rh_12_61
vitin_chambo_p_12_02	375953	376161	rh_12_62
vitin_chambo_p_12_02	375953	376161	rh_12_63
vitin_chambo_p_12_02	375953	376161	rh_12_64
vitin_chambo_p_12_02	375953	376161	rh_12_65
vitin_chambo_p_12_02	375953	376161	rh_12_67
vitin_chambo_p_12_02	375953	376161	rh_12_68
vitin_chambo_p_12_02	375953	376161	rh_12_69
vitin_chambo_p_12_02	375953	376161	rh_12_70
vitin_chambo_p_12_02	375953	376161	rh_12_71
vitin_chambo_p_12_02	375953	376161	rh_12_73
vitin_chambo_p_12_02	375953	376161	rh_12_75
vitin_chambo_p_12_02	375953	376161	rh_12_76
vitin_chambo_p_12_02	375953	376161	rh_12_77
vitin_chambo_p_12_02	375953	376161	rh_12_78
vitin_chambo_p_12_02	375953	376161	rh_12_79
vitin_chambo_p_12_02	375953	376161	rh_12_81
vitin_chambo_p_12_02	375953	376161	rh_12_82
vitin_chambo_p_12_02	375953	376161	rh_12_84
vitin_chambo_p_12_02	375953	376161	rh_12_85
vitin_chambo_p_12_02	375953	376161	rh_12_88
vitin_chambo_p_12_02	375953	376161	rh_12_89
vitin_chambo_p_12_02	375953	376161	rh_12_91
vitin_chambo_p_12_02	375953	376161	rh_12_93
vitin_chambo_p_12_02	375953	376161	rh_12_94
vitin_chambo_p_12_02	375953	376161	rh_12_95
vitin_chambo_p_12_02	375953	376161	rh_12_97
vitin_chambo_p_12_02	375953	376161	rh_12_98
vitin_chambo_p_12_02	375953	376161	rh_12_99
vitin_chambo_p_12_02	375953	376161	rh_12_100
vitin_chambo_p_12_02	375953	376161	rh_12_101
vitin_chambo_p_12_02	375953	376161	rh_12_104
vitin_chambo_p_12_02	375953	376161	rh_12_105
vitin_chambo_p_12_02	375953	376161	rh_12_106
vitin_chambo_p_12_02	375953	376161	rh_12_107
vitin_chambo_p_12_02	375953	376161	rh_12_108
vitin_chambo_p_12_02	375953	376161	rh_12_110
vitin_chambo_p_12_02	375953	376161	rh_12_111
vitin_chambo_p_12_02	375953	376161	rh_12_114
vitin_chambo_p_12_02	375953	376161	rh_12_115
vitin_chambo_p_12_02	375953	376161	rh_12_116
vitin_chambo_p_12_02	375953	376161	rh_12_118
vitin_chambo_p_12_02	375953	376161	rh_12_119
vitin_chambo_p_12_02	375953	376161	rh_12_120
vitin_chambo_p_12_02	375953	376161	rh_12_126
vitin_chambo_p_12_02	375953	376161	rh_12_128
vitin_chambo_p_12_02	375953	376161	rh_12_129
vitin_chambo_p_12_02	375953	376161	rh_12_130
vitin_chambo_p_12_02	375953	376161	rh_12_131
vitin_chambo_p_12_02	375953	376161	rh_12_132
vitin_chambo_p_12_02	375953	376161	rh_12_133
vitin_chambo_p_12_02	375953	376161	rh_12_134
vitin_chambo_p_12_02	375953	376161	rh_12_135
vitin_chambo_p_12_02	375953	376161	rh_12_137
vitin_chambo_p_12_02	375953	376161	rh_12_140
vitin_chambo_p_12_02	375953	376161	rh_12_141
vitin_chambo_p_12_02	375953	376161	rh_12_142
vitin_chambo_p_12_02	375953	376161	rh_12_143
vitin_chambo_p_12_02	375953	376161	rh_12_144
vitin_chambo_p_12_02	375953	376161	rh_12_145
vitin_chambo_p_12_02	375953	376161	rh_12_147
vitin_chambo_p_12_02	375953	376161	rh_12_149
vitin_chambo_p_12_02	375953	376161	rh_12_150
vitin_chambo_p_12_02	375953	376161	rh_12_158
vitin_chambo_p_12_02	375953	376161	rh_12_162
vitin_chambo_p_12_02	375953	376161	rh_12_163
vitin_chambo_p_12_02	375953	376161	rh_12_165
vitin_chambo_p_12_02	375953	376161	rh_12_166
vitin_chambo_p_12_02	375953	376161	rh_12_167
vitin_chambo_p_12_02	375953	376161	rh_12_168
vitin_chambo_p_12_02	375953	376161	rh_12_170
vitin_chambo_p_12_02	375953	376161	rh_12_172
vitin_chambo_p_12_02	375953	376161	rh_12_173
vitin_chambo_p_12_02	375953	376161	rh_12_174
vitin_chambo_p_12_02	375953	376161	rh_12_175
vitin_chambo_p_12_02	375953	376161	rh_12_177
vitin_chambo_p_12_02	375953	376161	rh_12_178
vitin_chambo_p_12_02	375953	376161	rh_12_179
vitin_chambo_p_12_02	375953	376161	rh_12_182
vitin_chambo_p_12_02	375953	376161	rh_12_183
vitin_chambo_p_12_02	375953	376161	rh_12_184
vitin_chambo_p_12_02	375953	376161	rh_12_186
vitin_chambo_p_12_02	375953	376161	rh_12_187
vitin_chambo_p_12_02	460656	460817	rh_12_1
vitin_chambo_p_12_02	460656	460817	rh_12_2
vitin_chambo_p_12_02	460656	460817	rh_12_3
vitin_chambo_p_12_02	460656	460817	rh_12_5
vitin_chambo_p_12_02	460656	460817	rh_12_17
vitin_chambo_p_12_02	460656	460817	rh_12_18
vitin_chambo_p_12_02	460656	460817	rh_12_31
vitin_chambo_p_12_02	460656	460817	rh_12_34
vitin_chambo_p_12_02	460656	460817	rh_12_36
vitin_chambo_p_12_02	460656	460817	rh_12_40
vitin_chambo_p_12_02	460656	460817	rh_12_56
vitin_chambo_p_12_02	460656	460817	rh_12_75
vitin_chambo_p_12_02	460656	460817	rh_12_97
vitin_chambo_p_12_02	460656	460817	rh_12_132
vitin_chambo_p_12_02	460656	460817	rh_12_135
vitin_chambo_p_12_02	460656	460817	rh_12_148
vitin_chambo_p_12_02	460656	460817	rh_12_160
vitin_chambo_p_12_02	460656	460817	rh_12_166
vitin_chambo_p_12_02	460656	460817	rh_12_208
vitin_chambo_p_12_02	460656	460817	rh_12_248
vitin_chambo_p_12_02	460656	460817	rh_12_253
vitin_chambo_p_12_02	460656	460817	rh_12_279
vitin_chambo_p_12_02	730644	730828	rh_12_1
vitin_chambo_p_12_02	730644	730823	rh_12_2
vitin_chambo_p_12_02	730644	730828	rh_12_3
vitin_chambo_p_12_02	730644	730828	rh_12_4
vitin_chambo_p_12_02	730644	730823	rh_12_5
vitin_chambo_p_12_02	730644	730823	rh_12_6
vitin_chambo_p_12_02	730644	730823	rh_12_9
vitin_chambo_p_12_02	730644	730828	rh_12_113
vitin_chambo_p_12_02	730644	730828	rh_12_165
vitin_chambo_p_12_02	730644	730828	rh_12_171
vitin_chambo_p_12_02	730644	730828	rh_12_415
vitin_chambo_p_12_02	730644	730828	rh_12_582
vitin_chambo_p_12_02	730644	730823	rh_12_585
vitin_chambo_p_12_02	730644	730828	rh_12_620
vitin_chambo_p_12_02	730644	730823	rh_12_701
vitin_chambo_p_12_02	730644	730823	rh_12_707
vitin_chambo_p_12_02	730644	730827	rh_12_944
vitin_chambo_p_12_02	730649	730823	rh_12_803
vitin_chambo_p_12_02	802764	802964	rh_12_1
vitin_chambo_p_12_02	802764	802964	rh_12_2
vitin_chambo_p_12_02	802764	802964	rh_12_3
vitin_chambo_p_12_02	802764	802964	rh_12_5
vitin_chambo_p_12_02	802764	802964	rh_12_7
vitin_chambo_p_12_02	802764	802964	rh_12_68
vitin_chambo_p_12_02	802764	802964	rh_12_148
vitin_chambo_p_12_02	802764	802964	rh_12_167
vitin_chambo_p_12_02	802764	802964	rh_12_209
vitin_chambo_p_12_02	802764	802964	rh_12_212
vitin_chambo_p_12_02	802764	802964	rh_12_347
vitin_chambo_p_12_02	802764	802964	rh_12_407
vitin_chambo_p_12_02	802764	802964	rh_12_549
vitin_chambo_p_12_02	802764	802964	rh_12_579
vitin_chambo_p_12_02	802764	802964	rh_12_716
vitin_chambo_p_12_02	802764	802964	rh_12_730
vitin_chambo_p_12_02	802764	802964	rh_12_786
vitin_chambo_p_12_02	884809	885012	rh_12_1
vitin_chambo_p_12_02	884809	885012	rh_12_2
vitin_chambo_p_12_02	884809	885012	rh_12_3
vitin_chambo_p_12_02	884809	885012	rh_12_5
vitin_chambo_p_12_02	884809	885012	rh_12_26
vitin_chambo_p_12_02	884809	885012	rh_12_40
vitin_chambo_p_12_02	884809	885012	rh_12_64
vitin_chambo_p_12_02	884809	885012	rh_12_81
vitin_chambo_p_12_02	884809	885012	rh_12_92
vitin_chambo_p_12_02	884809	885012	rh_12_108
vitin_chambo_p_12_02	884809	885012	rh_12_146
vitin_chambo_p_12_02	884809	885012	rh_12_147
vitin_chambo_p_12_02	884809	885012	rh_12_194
vitin_chambo_p_12_02	884809	885012	rh_12_266
vitin_chambo_p_12_02	884809	885012	rh_12_274
vitin_chambo_p_12_02	884809	885012	rh_12_344
vitin_chambo_p_12_02	884809	885012	rh_12_357
vitin_chambo_p_12_02	884809	885012	rh_12_436
vitin_chambo_p_12_02	952075	952236	rh_12_1
vitin_chambo_p_12_02	952075	952236	rh_12_2
vitin_chambo_p_12_02	952075	952236	rh_12_4
vitin_chambo_p_12_02	952075	952236	rh_12_26
vitin_chambo_p_12_02	952075	952236	rh_12_57
vitin_chambo_p_12_02	952075	952236	rh_12_93
vitin_chambo_p_12_02	952075	952236	rh_12_124
vitin_chambo_p_12_02	952075	952236	rh_12_131
vitin_chambo_p_12_02	952075	952236	rh_12_157
vitin_chambo_p_12_02	952075	952236	rh_12_188
vitin_chambo_p_12_02	952075	952236	rh_12_193
vitin_chambo_p_12_02	952075	952236	rh_12_197
vitin_chambo_p_12_02	952075	952236	rh_12_225
vitin_chambo_p_12_02	952075	952236	rh_12_260
vitin_chambo_p_12_02	952075	952236	rh_12_401
vitin_chambo_p_12_02	952075	952236	rh_12_407
vitin_chambo_p_12_02	952075	952236	rh_12_419
vitin_chambo_p_12_02	2501635	2501799	rh_12_1
vitin_chambo_p_12_02	2501635	2501799	rh_12_2
vitin_chambo_p_12_02	2501635	2501799	rh_12_32
vitin_chambo_p_12_02	2501635	2501799	rh_12_42
vitin_chambo_p_12_02	2501635	2501799	rh_12_116
vitin_chambo_p_12_02	2501635	2501799	rh_12_139
vitin_chambo_p_12_02	2501635	2501799	rh_12_191
vitin_chambo_p_12_02	2501635	2501799	rh_12_201
vitin_chambo_p_12_02	2501635	2501799	rh_12_235
vitin_chambo_p_12_02	2501635	2501799	rh_12_317
vitin_chambo_p_12_02	2501635	2501799	rh_12_334
vitin_chambo_p_12_02	2501635	2501799	rh_12_365
vitin_chambo_p_12_02	2501635	2501799	rh_12_448
vitin_chambo_p_12_02	2501635	2501799	rh_12_449
vitin_chambo_p_12_02	2501635	2501799	rh_12_456
vitin_chambo_p_12_02	2501635	2501799	rh_12_539
vitin_chambo_p_12_02	2501635	2501799	rh_12_672
vitin_chambo_p_12_02	2571878	2572052	rh_12_1
vitin_chambo_p_12_02	2571878	2572052	rh_12_2
vitin_chambo_p_12_02	2571878	2572052	rh_12_3
vitin_chambo_p_12_02	2571878	2572052	rh_12_4
vitin_chambo_p_12_02	2571878	2572052	rh_12_5
vitin_chambo_p_12_02	2571878	2572052	rh_12_6
vitin_chambo_p_12_02	2571878	2572052	rh_12_7
vitin_chambo_p_12_02	2571878	2572052	rh_12_8
vitin_chambo_p_12_02	2571878	2572052	rh_12_10
vitin_chambo_p_12_02	2571878	2572052	rh_12_11
vitin_chambo_p_12_02	2571878	2572052	rh_12_15
vitin_chambo_p_12_02	2571878	2572052	rh_12_16
vitin_chambo_p_12_02	2571878	2572052	rh_12_30
vitin_chambo_p_12_02	2571878	2572052	rh_12_41
vitin_chambo_p_12_02	2571878	2572052	rh_12_42
vitin_chambo_p_12_02	2571878	2572052	rh_12_64
vitin_chambo_p_12_02	2571878	2572052	rh_12_70
vitin_chambo_p_12_02	2571878	2572052	rh_12_76
vitin_chambo_p_12_02	2571878	2572052	rh_12_79
vitin_chambo_p_12_02	2571878	2572052	rh_12_82
vitin_chambo_p_12_02	2571878	2572052	rh_12_83
vitin_chambo_p_12_02	2571878	2572052	rh_12_94
vitin_chambo_p_12_02	2571878	2572052	rh_12_125
vitin_chambo_p_12_02	2571878	2572052	rh_12_130
vitin_chambo_p_12_02	2571878	2572052	rh_12_133
vitin_chambo_p_12_02	2571878	2572052	rh_12_145
vitin_chambo_p_12_02	2571878	2572052	rh_12_164
vitin_chambo_p_12_02	2571878	2572052	rh_12_166
vitin_chambo_p_12_02	2571878	2572052	rh_12_205
vitin_chambo_p_12_02	2571878	2572052	rh_12_206
vitin_chambo_p_12_02	2571878	2572052	rh_12_214
vitin_chambo_p_12_02	2571878	2572052	rh_12_216
vitin_chambo_p_12_02	2571878	2572052	rh_12_223
vitin_chambo_p_12_02	2571878	2572052	rh_12_226
vitin_chambo_p_12_02	2571878	2572052	rh_12_242
vitin_chambo_p_12_02	2571878	2572052	rh_12_244
vitin_chambo_p_12_02	2571878	2572052	rh_12_251
vitin_chambo_p_12_02	2571878	2572052	rh_12_262
vitin_chambo_p_12_02	2571878	2572052	rh_12_287
vitin_chambo_p_12_02	2571878	2572052	rh_12_297
vitin_chambo_p_12_02	2571878	2572052	rh_12_317
vitin_chambo_p_12_02	2571879	2572052	rh_12_73
vitin_chambo_p_12_02	2672580	2672722	rh_12_1
vitin_chambo_p_12_02	2672580	2672745	rh_12_2
vitin_chambo_p_12_02	2672580	2672722	rh_12_8
vitin_chambo_p_12_02	2672580	2672722	rh_12_16
vitin_chambo_p_12_02	2672580	2672722	rh_12_80
vitin_chambo_p_12_02	2672580	2672722	rh_12_98
vitin_chambo_p_12_02	2672580	2672722	rh_12_288
vitin_chambo_p_12_02	2672580	2672745	rh_12_636
vitin_chambo_p_12_02	2672580	2672722	rh_12_762
vitin_chambo_p_12_02	2742633	2742789	rh_12_1
vitin_chambo_p_12_02	2742633	2742789	rh_12_2
vitin_chambo_p_12_02	2742633	2742789	rh_12_3
vitin_chambo_p_12_02	2742633	2742789	rh_12_4
vitin_chambo_p_12_02	2742633	2742789	rh_12_6
vitin_chambo_p_12_02	2742633	2742789	rh_12_18
vitin_chambo_p_12_02	2742633	2742789	rh_12_112
vitin_chambo_p_12_02	2742633	2742789	rh_12_126
vitin_chambo_p_12_02	2742633	2742789	rh_12_172
vitin_chambo_p_12_02	2742633	2742789	rh_12_250
vitin_chambo_p_12_02	2742633	2742789	rh_12_297
vitin_chambo_p_12_02	2742633	2742789	rh_12_359
vitin_chambo_p_12_02	2742633	2742789	rh_12_360
vitin_chambo_p_12_02	2742633	2742789	rh_12_401
vitin_chambo_p_12_02	2742633	2742789	rh_12_429
vitin_chambo_p_12_02	2742633	2742789	rh_12_464
vitin_chambo_p_12_02	2742633	2742789	rh_12_466
vitin_chambo_p_12_02	2742633	2742789	rh_12_493
vitin_chambo_p_12_02	2742633	2742789	rh_12_507
vitin_chambo_p_12_02	2866300	2866487	rh_12_1
vitin_chambo_p_12_02	2866300	2866487	rh_12_2
vitin_chambo_p_12_02	2866300	2866487	rh_12_3
vitin_chambo_p_12_02	2866300	2866487	rh_12_4
vitin_chambo_p_12_02	2866300	2866487	rh_12_13
vitin_chambo_p_12_02	2866300	2866487	rh_12_75
vitin_chambo_p_12_02	2866300	2866487	rh_12_98
vitin_chambo_p_12_02	2866300	2866487	rh_12_118
vitin_chambo_p_12_02	2866300	2866487	rh_12_126
vitin_chambo_p_12_02	2866300	2866487	rh_12_166
vitin_chambo_p_12_02	2866300	2866487	rh_12_177
vitin_chambo_p_12_02	2866300	2866487	rh_12_307
vitin_chambo_p_12_02	2866300	2866487	rh_12_449
vitin_chambo_p_12_02	2866300	2866487	rh_12_457
vitin_chambo_p_12_02	2866300	2866487	rh_12_466
vitin_chambo_p_12_02	2866300	2866487	rh_12_519
vitin_chambo_p_12_02	2866300	2866487	rh_12_611
vitin_chambo_p_12_02	2866300	2866487	rh_12_625
vitin_chambo_p_12_02	2941192	2941399	rh_12_1
vitin_chambo_p_12_02	2941192	2941399	rh_12_2
vitin_chambo_p_12_02	2941192	2941394	rh_12_3
vitin_chambo_p_12_02	2941192	2941399	rh_12_4
vitin_chambo_p_12_02	2941192	2941399	rh_12_5
vitin_chambo_p_12_02	2941192	2941399	rh_12_7
vitin_chambo_p_12_02	2941192	2941399	rh_12_10
vitin_chambo_p_12_02	2941192	2941399	rh_12_11
vitin_chambo_p_12_02	2941192	2941399	rh_12_17
vitin_chambo_p_12_02	2941192	2941399	rh_12_18
vitin_chambo_p_12_02	2941192	2941399	rh_12_20
vitin_chambo_p_12_02	2941192	2941399	rh_12_21
vitin_chambo_p_12_02	2941192	2941399	rh_12_23
vitin_chambo_p_12_02	2941192	2941399	rh_12_26
vitin_chambo_p_12_02	2941192	2941399	rh_12_27
vitin_chambo_p_12_02	2941192	2941399	rh_12_28
vitin_chambo_p_12_02	2941192	2941399	rh_12_32
vitin_chambo_p_12_02	2941192	2941399	rh_12_33
vitin_chambo_p_12_02	2941192	2941399	rh_12_38
vitin_chambo_p_12_02	2941192	2941399	rh_12_39
vitin_chambo_p_12_02	2941192	2941399	rh_12_42
vitin_chambo_p_12_02	2941192	2941399	rh_12_43
vitin_chambo_p_12_02	2941192	2941399	rh_12_44
vitin_chambo_p_12_02	2941192	2941399	rh_12_47
vitin_chambo_p_12_02	2941192	2941399	rh_12_50
vitin_chambo_p_12_02	2941192	2941399	rh_12_52
vitin_chambo_p_12_02	2941192	2941399	rh_12_54
vitin_chambo_p_12_02	2941192	2941399	rh_12_56
vitin_chambo_p_12_02	2941192	2941399	rh_12_58
vitin_chambo_p_12_02	2941192	2941399	rh_12_62
vitin_chambo_p_12_02	2941192	2941399	rh_12_63
vitin_chambo_p_12_02	2941192	2941399	rh_12_65
vitin_chambo_p_12_02	2941192	2941399	rh_12_67
vitin_chambo_p_12_02	2941192	2941399	rh_12_69
vitin_chambo_p_12_02	2941192	2941399	rh_12_70
vitin_chambo_p_12_02	2941192	2941399	rh_12_71
vitin_chambo_p_12_02	2941192	2941399	rh_12_72
vitin_chambo_p_12_02	2941192	2941399	rh_12_73
vitin_chambo_p_12_02	2941192	2941399	rh_12_75
vitin_chambo_p_12_02	2941192	2941399	rh_12_76
vitin_chambo_p_12_02	2941192	2941399	rh_12_80
vitin_chambo_p_12_02	2941192	2941399	rh_12_82
vitin_chambo_p_12_02	2941192	2941399	rh_12_83
vitin_chambo_p_12_02	2941192	2941399	rh_12_86
vitin_chambo_p_12_02	2941192	2941399	rh_12_92
vitin_chambo_p_12_02	2941192	2941399	rh_12_95
vitin_chambo_p_12_02	2941192	2941399	rh_12_102
vitin_chambo_p_12_02	2941192	2941399	rh_12_103
vitin_chambo_p_12_02	2941192	2941399	rh_12_106
vitin_chambo_p_12_02	2941192	2941399	rh_12_107
vitin_chambo_p_12_02	2941192	2941399	rh_12_111
vitin_chambo_p_12_02	2941192	2941399	rh_12_112
vitin_chambo_p_12_02	2941192	2941399	rh_12_114
vitin_chambo_p_12_02	2941192	2941399	rh_12_116
vitin_chambo_p_12_02	2941192	2941399	rh_12_120
vitin_chambo_p_12_02	2941192	2941399	rh_12_121
vitin_chambo_p_12_02	2941192	2941399	rh_12_122
vitin_chambo_p_12_02	2941192	2941399	rh_12_123
vitin_chambo_p_12_02	2941192	2941399	rh_12_128
vitin_chambo_p_12_02	2941192	2941399	rh_12_132
vitin_chambo_p_12_02	2941192	2941399	rh_12_138
vitin_chambo_p_12_02	2941192	2941399	rh_12_139
vitin_chambo_p_12_02	2941192	2941399	rh_12_143
vitin_chambo_p_12_02	2941192	2941399	rh_12_149
vitin_chambo_p_12_02	2941192	2941399	rh_12_157
vitin_chambo_p_12_02	2941192	2941399	rh_12_159
vitin_chambo_p_12_02	2941192	2941399	rh_12_162
vitin_chambo_p_12_02	2941192	2941399	rh_12_166
vitin_chambo_p_12_02	2941192	2941399	rh_12_168
vitin_chambo_p_12_02	2941192	2941399	rh_12_172
vitin_chambo_p_12_02	2941192	2941399	rh_12_178
vitin_chambo_p_12_02	2941192	2941399	rh_12_179
vitin_chambo_p_12_02	2941192	2941399	rh_12_180
vitin_chambo_p_12_02	2941192	2941399	rh_12_184
vitin_chambo_p_12_02	2941192	2941399	rh_12_187
vitin_chambo_p_12_02	2941192	2941399	rh_12_188
vitin_chambo_p_12_02	2941192	2941394	rh_12_189
vitin_chambo_p_12_02	2941192	2941399	rh_12_193
vitin_chambo_p_12_02	2941192	2941399	rh_12_195
vitin_chambo_p_12_02	2941192	2941399	rh_12_196
vitin_chambo_p_12_02	2941192	2941399	rh_12_197
vitin_chambo_p_12_02	2941193	2941399	rh_12_6
vitin_chambo_p_12_02	3006750	3006914	rh_12_1
vitin_chambo_p_12_02	3006750	3006914	rh_12_2
vitin_chambo_p_12_02	3006750	3006914	rh_12_3
vitin_chambo_p_12_02	3006750	3006914	rh_12_58
vitin_chambo_p_12_02	3006750	3006914	rh_12_106
vitin_chambo_p_12_02	3006750	3006914	rh_12_381
vitin_chambo_p_12_02	3006750	3006914	rh_12_460
vitin_chambo_p_12_02	3006750	3006914	rh_12_581
vitin_chambo_p_12_02	3006750	3006914	rh_12_593
vitin_chambo_p_12_02	3006750	3006914	rh_12_687
vitin_chambo_p_12_02	3006750	3006914	rh_12_789
vitin_chambo_p_12_02	3006750	3006914	rh_12_854
vitin_chambo_p_12_02	3006750	3006914	rh_12_958
vitin_chambo_p_12_02	3133018	3133192	rh_12_1
vitin_chambo_p_12_02	3133018	3133192	rh_12_2
vitin_chambo_p_12_02	3133018	3133192	rh_12_4
vitin_chambo_p_12_02	3133018	3133192	rh_12_15
vitin_chambo_p_12_02	3133018	3133192	rh_12_112
vitin_chambo_p_12_02	3133018	3133192	rh_12_114
vitin_chambo_p_12_02	3133018	3133192	rh_12_142
vitin_chambo_p_12_02	3133018	3133192	rh_12_256
vitin_chambo_p_12_02	3133018	3133192	rh_12_306
vitin_chambo_p_12_02	3133018	3133192	rh_12_422
vitin_chambo_p_12_02	3133018	3133192	rh_12_455
vitin_chambo_p_12_02	3133018	3133192	rh_12_506
vitin_chambo_p_12_02	3133018	3133192	rh_12_611
vitin_chambo_p_12_02	3191350	3191504	rh_12_1
vitin_chambo_p_12_02	3191350	3191504	rh_12_2
vitin_chambo_p_12_02	3191350	3191504	rh_12_3
vitin_chambo_p_12_02	3191350	3191503	rh_12_19
vitin_chambo_p_12_02	3191350	3191504	rh_12_20
vitin_chambo_p_12_02	3191350	3191504	rh_12_44
vitin_chambo_p_12_02	3191350	3191504	rh_12_52
vitin_chambo_p_12_02	3191350	3191504	rh_12_94
vitin_chambo_p_12_02	3191350	3191504	rh_12_115
vitin_chambo_p_12_02	3191350	3191504	rh_12_117
vitin_chambo_p_12_02	3191350	3191504	rh_12_232
vitin_chambo_p_12_02	3191350	3191504	rh_12_270
vitin_chambo_p_12_02	3191350	3191504	rh_12_317
vitin_chambo_p_12_02	3191350	3191504	rh_12_326
vitin_chambo_p_12_02	3191350	3191504	rh_12_343
vitin_chambo_p_12_02	3715481	3715677	rh_12_1
vitin_chambo_p_12_02	3715481	3715677	rh_12_2
vitin_chambo_p_12_02	4789633	4789815	rh_12_1
vitin_chambo_p_12_02	4789633	4789815	rh_12_2
vitin_chambo_p_12_02	4789633	4789815	rh_12_3
vitin_chambo_p_12_02	4789633	4789815	rh_12_31
vitin_chambo_p_12_02	4789633	4789815	rh_12_32
vitin_chambo_p_12_02	4789633	4789815	rh_12_41
vitin_chambo_p_12_02	4789633	4789815	rh_12_167
vitin_chambo_p_12_02	4789633	4789815	rh_12_393
vitin_chambo_p_12_02	4789633	4789815	rh_12_447
vitin_chambo_p_12_02	4789633	4789815	rh_12_500
vitin_chambo_p_12_02	4789633	4789815	rh_12_535
vitin_chambo_p_12_02	4789633	4789815	rh_12_593
vitin_chambo_p_12_02	4789633	4789815	rh_12_638
vitin_chambo_p_12_02	4789633	4789815	rh_12_672
vitin_chambo_p_12_02	4789633	4789815	rh_12_701
vitin_chambo_p_12_02	4789633	4789815	rh_12_831
vitin_chambo_p_12_02	4789633	4789815	rh_12_847
vitin_chambo_p_12_02	4901707	4901917	rh_12_1
vitin_chambo_p_12_02	4901707	4901917	rh_12_2
vitin_chambo_p_12_02	4901707	4901917	rh_12_3
vitin_chambo_p_12_02	4901707	4901917	rh_12_129
vitin_chambo_p_12_02	4901707	4901917	rh_12_146
vitin_chambo_p_12_02	4901707	4901917	rh_12_347
vitin_chambo_p_12_02	4901707	4901917	rh_12_368
vitin_chambo_p_12_02	4901707	4901917	rh_12_390
vitin_chambo_p_12_02	4901707	4901917	rh_12_485
vitin_chambo_p_12_02	4901707	4901917	rh_12_624
vitin_chambo_p_12_02	4901707	4901917	rh_12_685
vitin_chambo_p_12_02	4901707	4901917	rh_12_697
vitin_chambo_p_12_02	4901707	4901917	rh_12_760
vitin_chambo_p_12_02	4901707	4901917	rh_12_843
vitin_chambo_p_12_02	4901707	4901918	rh_12_1111
vitin_chambo_p_12_02	5216549	5216726	rh_12_1
vitin_chambo_p_12_02	5216549	5216726	rh_12_2
vitin_chambo_p_12_02	5216549	5216726	rh_12_32
vitin_chambo_p_12_02	5216549	5216726	rh_12_35
vitin_chambo_p_12_02	5216549	5216726	rh_12_92
vitin_chambo_p_12_02	5216549	5216726	rh_12_105
vitin_chambo_p_12_02	5216549	5216726	rh_12_178
vitin_chambo_p_12_02	5216549	5216726	rh_12_209
vitin_chambo_p_12_02	5216549	5216726	rh_12_212
vitin_chambo_p_12_02	5216549	5216726	rh_12_221
vitin_chambo_p_12_02	5216549	5216726	rh_12_239
vitin_chambo_p_12_02	5216549	5216726	rh_12_371
vitin_chambo_p_12_02	5216549	5216726	rh_12_476
vitin_chambo_p_12_02	5216549	5216726	rh_12_493
vitin_chambo_p_12_02	5573670	5573866	rh_12_1
vitin_chambo_p_12_02	5573670	5573866	rh_12_2
vitin_chambo_p_12_02	5573670	5573866	rh_12_221
vitin_chambo_p_12_02	5573670	5573866	rh_12_372
vitin_chambo_p_12_02	5573670	5573866	rh_12_378
vitin_chambo_p_12_02	5573670	5573866	rh_12_400
vitin_chambo_p_12_02	5573670	5573866	rh_12_411
vitin_chambo_p_12_02	5573670	5573866	rh_12_412
vitin_chambo_p_12_02	5573670	5573866	rh_12_508
vitin_chambo_p_12_02	5573670	5573866	rh_12_853
vitin_chambo_p_12_02	5573670	5573866	rh_12_869
vitin_chambo_p_12_02	5573670	5573866	rh_12_930
vitin_chambo_p_12_02	5948515	5948718	rh_12_1
vitin_chambo_p_12_02	5948515	5948718	rh_12_2
vitin_chambo_p_12_02	5948515	5948718	rh_12_3
vitin_chambo_p_12_02	5948515	5948718	rh_12_14
vitin_chambo_p_12_02	5948515	5948718	rh_12_41
vitin_chambo_p_12_02	5948515	5948718	rh_12_51
vitin_chambo_p_12_02	5948515	5948718	rh_12_106
vitin_chambo_p_12_02	5948515	5948718	rh_12_139
vitin_chambo_p_12_02	5948515	5948718	rh_12_297
vitin_chambo_p_12_02	5948515	5948718	rh_12_356
vitin_chambo_p_12_02	5948515	5948718	rh_12_367
vitin_chambo_p_12_02	5948515	5948718	rh_12_455
vitin_chambo_p_12_02	5948515	5948718	rh_12_483
vitin_chambo_p_12_02	5948515	5948718	rh_12_564
vitin_chambo_p_12_02	5948515	5948718	rh_12_654
vitin_chambo_p_12_02	5948515	5948718	rh_12_716
vitin_chambo_p_12_02	6138135	6138331	rh_12_1
vitin_chambo_p_12_02	6138135	6138331	rh_12_2
vitin_chambo_p_12_02	6138135	6138331	rh_12_3
vitin_chambo_p_12_02	6138135	6138331	rh_12_71
vitin_chambo_p_12_02	6138135	6138331	rh_12_94
vitin_chambo_p_12_02	6138135	6138331	rh_12_104
vitin_chambo_p_12_02	6138135	6138331	rh_12_175
vitin_chambo_p_12_02	6138135	6138331	rh_12_227
vitin_chambo_p_12_02	6138135	6138331	rh_12_258
vitin_chambo_p_12_02	6138135	6138331	rh_12_274
vitin_chambo_p_12_02	6138135	6138331	rh_12_316
vitin_chambo_p_12_02	6138135	6138331	rh_12_360
vitin_chambo_p_12_02	6138135	6138331	rh_12_497
vitin_chambo_p_12_02	6138135	6138331	rh_12_535
vitin_chambo_p_12_02	6138135	6138331	rh_12_549
vitin_chambo_p_12_02	6138135	6138331	rh_12_575
vitin_chambo_p_12_02	6138135	6138331	rh_12_592
vitin_chambo_p_12_02	6138135	6138331	rh_12_604
vitin_chambo_p_12_02	6408338	6408526	rh_12_1
vitin_chambo_p_12_02	6408338	6408526	rh_12_2
vitin_chambo_p_12_02	6408338	6408526	rh_12_21
vitin_chambo_p_12_02	6408338	6408525	rh_12_97
vitin_chambo_p_12_02	6408338	6408526	rh_12_106
vitin_chambo_p_12_02	6408338	6408526	rh_12_123
vitin_chambo_p_12_02	6408338	6408526	rh_12_124
vitin_chambo_p_12_02	6408338	6408526	rh_12_211
vitin_chambo_p_12_02	6408338	6408526	rh_12_236
vitin_chambo_p_12_02	6408338	6408526	rh_12_252
vitin_chambo_p_12_02	6408338	6408526	rh_12_309
vitin_chambo_p_12_02	6408338	6408526	rh_12_395
vitin_chambo_p_12_02	6408338	6408526	rh_12_426
vitin_chambo_p_12_02	6408338	6408526	rh_12_510
vitin_chambo_p_12_02	6408338	6408526	rh_12_524
vitin_chambo_p_12_02	6464084	6464266	rh_12_1
vitin_chambo_p_12_02	6464084	6464266	rh_12_2
vitin_chambo_p_12_02	6464084	6464266	rh_12_3
vitin_chambo_p_12_02	6464084	6464266	rh_12_4
vitin_chambo_p_12_02	6464084	6464266	rh_12_42
vitin_chambo_p_12_02	6464084	6464266	rh_12_60
vitin_chambo_p_12_02	6464084	6464266	rh_12_90
vitin_chambo_p_12_02	6464084	6464266	rh_12_172
vitin_chambo_p_12_02	6464084	6464266	rh_12_222
vitin_chambo_p_12_02	6464084	6464266	rh_12_237
vitin_chambo_p_12_02	6464084	6464266	rh_12_262
vitin_chambo_p_12_02	6464084	6464266	rh_12_347
vitin_chambo_p_12_02	6464084	6464266	rh_12_449
vitin_chambo_p_12_02	6464084	6464266	rh_12_524
vitin_chambo_p_12_02	6464084	6464266	rh_12_543
vitin_chambo_p_12_02	6725631	6725811	rh_12_1
vitin_chambo_p_12_02	6725631	6725811	rh_12_2
vitin_chambo_p_12_02	6725631	6725811	rh_12_4
vitin_chambo_p_12_02	6725631	6725810	rh_12_7
vitin_chambo_p_12_02	6725631	6725811	rh_12_15
vitin_chambo_p_12_02	6725631	6725811	rh_12_32
vitin_chambo_p_12_02	6725631	6725811	rh_12_66
vitin_chambo_p_12_02	6725631	6725811	rh_12_69
vitin_chambo_p_12_02	6725631	6725811	rh_12_212
vitin_chambo_p_12_02	6725631	6725811	rh_12_273
vitin_chambo_p_12_02	6725631	6725811	rh_12_299
vitin_chambo_p_12_02	6725631	6725811	rh_12_305
vitin_chambo_p_12_02	6725631	6725811	rh_12_370
vitin_chambo_p_12_02	6725631	6725811	rh_12_375
vitin_chambo_p_12_02	6725631	6725811	rh_12_412
vitin_chambo_p_12_02	6725631	6725811	rh_12_455
vitin_chambo_p_12_02	6725631	6725811	rh_12_473
vitin_chambo_p_12_02	6725631	6725811	rh_12_491
vitin_chambo_p_12_02	6725631	6725811	rh_12_494
vitin_chambo_p_12_02	6725631	6725811	rh_12_525
vitin_chambo_p_12_02	6725631	6725811	rh_12_549
vitin_chambo_p_12_02	7051409	7051569	rh_12_1
vitin_chambo_p_12_02	7051409	7051569	rh_12_2
vitin_chambo_p_12_02	7051409	7051569	rh_12_3
vitin_chambo_p_12_02	7051409	7051569	rh_12_21
vitin_chambo_p_12_02	7051409	7051569	rh_12_71
vitin_chambo_p_12_02	7051409	7051569	rh_12_117
vitin_chambo_p_12_02	7051409	7051569	rh_12_147
vitin_chambo_p_12_02	7051409	7051569	rh_12_180
vitin_chambo_p_12_02	7051409	7051569	rh_12_199
vitin_chambo_p_12_02	7051409	7051569	rh_12_200
vitin_chambo_p_12_02	7051409	7051569	rh_12_260
vitin_chambo_p_12_02	7051409	7051569	rh_12_300
vitin_chambo_p_12_02	7051409	7051569	rh_12_309
vitin_chambo_p_12_02	7051409	7051569	rh_12_398
vitin_chambo_p_12_02	7244639	7244804	rh_12_1
vitin_chambo_p_12_02	7244639	7244804	rh_12_2
vitin_chambo_p_12_02	7244639	7244804	rh_12_3
vitin_chambo_p_12_02	7244639	7244804	rh_12_11
vitin_chambo_p_12_02	7244639	7244804	rh_12_38
vitin_chambo_p_12_02	7244639	7244804	rh_12_47
vitin_chambo_p_12_02	7244639	7244804	rh_12_131
vitin_chambo_p_12_02	7244639	7244804	rh_12_216
vitin_chambo_p_12_02	7244639	7244804	rh_12_275
vitin_chambo_p_12_02	7244639	7244804	rh_12_292
vitin_chambo_p_12_02	7244639	7244804	rh_12_295
vitin_chambo_p_12_02	7244639	7244804	rh_12_336
vitin_chambo_p_12_02	7244639	7244804	rh_12_351
vitin_chambo_p_12_02	7244639	7244804	rh_12_364
vitin_chambo_p_12_02	7244639	7244804	rh_12_429
vitin_chambo_p_12_02	7244639	7244804	rh_12_535
vitin_chambo_p_12_02	9803749	9803949	rh_12_1
vitin_chambo_p_12_02	9803749	9803949	rh_12_2
vitin_chambo_p_12_02	9803749	9803949	rh_12_3
vitin_chambo_p_12_02	9803749	9803949	rh_12_4
vitin_chambo_p_12_02	9803749	9803949	rh_12_5
vitin_chambo_p_12_02	9803749	9803949	rh_12_6
vitin_chambo_p_12_02	9803749	9803949	rh_12_8
vitin_chambo_p_12_02	9803749	9803949	rh_12_9
vitin_chambo_p_12_02	9803749	9803948	rh_12_10
vitin_chambo_p_12_02	9803749	9803949	rh_12_11
vitin_chambo_p_12_02	9803749	9803949	rh_12_12
vitin_chambo_p_12_02	9803749	9803949	rh_12_13
vitin_chambo_p_12_02	9803749	9803949	rh_12_14
vitin_chambo_p_12_02	9803749	9803949	rh_12_15
vitin_chambo_p_12_02	9803749	9803949	rh_12_16
vitin_chambo_p_12_02	9803749	9803949	rh_12_17
vitin_chambo_p_12_02	9803749	9803949	rh_12_18
vitin_chambo_p_12_02	9803749	9803949	rh_12_19
vitin_chambo_p_12_02	9803749	9803949	rh_12_20
vitin_chambo_p_12_02	9803749	9803949	rh_12_21
vitin_chambo_p_12_02	9803749	9803949	rh_12_22
vitin_chambo_p_12_02	9803749	9803949	rh_12_23
vitin_chambo_p_12_02	9803749	9803949	rh_12_24
vitin_chambo_p_12_02	9803749	9803949	rh_12_25
vitin_chambo_p_12_02	9803749	9803949	rh_12_26
vitin_chambo_p_12_02	9803749	9803949	rh_12_28
vitin_chambo_p_12_02	9803749	9803949	rh_12_29
vitin_chambo_p_12_02	9803749	9803949	rh_12_30
vitin_chambo_p_12_02	9803749	9803949	rh_12_31
vitin_chambo_p_12_02	9803749	9803949	rh_12_32
vitin_chambo_p_12_02	9803749	9803949	rh_12_33
vitin_chambo_p_12_02	9803749	9803949	rh_12_34
vitin_chambo_p_12_02	9803749	9803949	rh_12_36
vitin_chambo_p_12_02	9803749	9803949	rh_12_37
vitin_chambo_p_12_02	9803749	9803949	rh_12_38
vitin_chambo_p_12_02	9803749	9803949	rh_12_40
vitin_chambo_p_12_02	9803749	9803949	rh_12_41
vitin_chambo_p_12_02	9803749	9803949	rh_12_42
vitin_chambo_p_12_02	9803749	9803949	rh_12_43
vitin_chambo_p_12_02	9803749	9803949	rh_12_44
vitin_chambo_p_12_02	9803749	9803949	rh_12_45
vitin_chambo_p_12_02	9803749	9803949	rh_12_46
vitin_chambo_p_12_02	9803749	9803949	rh_12_47
vitin_chambo_p_12_02	9803749	9803949	rh_12_48
vitin_chambo_p_12_02	9803749	9803949	rh_12_49
vitin_chambo_p_12_02	9803749	9803949	rh_12_50
vitin_chambo_p_12_02	9803749	9803949	rh_12_51
vitin_chambo_p_12_02	9803749	9803949	rh_12_52
vitin_chambo_p_12_02	9803749	9803949	rh_12_53
vitin_chambo_p_12_02	9803749	9803949	rh_12_54
vitin_chambo_p_12_02	9803749	9803949	rh_12_55
vitin_chambo_p_12_02	9803749	9803949	rh_12_56
vitin_chambo_p_12_02	9803749	9803949	rh_12_58
vitin_chambo_p_12_02	9803749	9803949	rh_12_60
vitin_chambo_p_12_02	9803749	9803949	rh_12_61
vitin_chambo_p_12_02	9803749	9803949	rh_12_62
vitin_chambo_p_12_02	9803749	9803949	rh_12_63
vitin_chambo_p_12_02	9803749	9803949	rh_12_64
vitin_chambo_p_12_02	9803749	9803949	rh_12_65
vitin_chambo_p_12_02	9803749	9803949	rh_12_66
vitin_chambo_p_12_02	9803749	9803949	rh_12_67
vitin_chambo_p_12_02	9803749	9803949	rh_12_68
vitin_chambo_p_12_02	9803749	9803949	rh_12_69
vitin_chambo_p_12_02	9803749	9803949	rh_12_70
vitin_chambo_p_12_02	9803749	9803949	rh_12_71
vitin_chambo_p_12_02	9803749	9803949	rh_12_72
vitin_chambo_p_12_02	9803749	9803949	rh_12_73
vitin_chambo_p_12_02	9803749	9803949	rh_12_74
vitin_chambo_p_12_02	9803749	9803949	rh_12_75
vitin_chambo_p_12_02	9803749	9803949	rh_12_77
vitin_chambo_p_12_02	9803749	9803949	rh_12_78
vitin_chambo_p_12_02	9803749	9803949	rh_12_80
vitin_chambo_p_12_02	9803749	9803949	rh_12_81
vitin_chambo_p_12_02	9803749	9803949	rh_12_82
vitin_chambo_p_12_02	9803749	9803949	rh_12_83
vitin_chambo_p_12_02	9803749	9803949	rh_12_84
vitin_chambo_p_12_02	9803749	9803949	rh_12_85
vitin_chambo_p_12_02	9803749	9803949	rh_12_86
vitin_chambo_p_12_02	9803749	9803949	rh_12_88
vitin_chambo_p_12_02	9803749	9803949	rh_12_89
vitin_chambo_p_12_02	9803749	9803949	rh_12_90
vitin_chambo_p_12_02	9803749	9803949	rh_12_92
vitin_chambo_p_12_02	9803749	9803949	rh_12_93
vitin_chambo_p_12_02	9803749	9803949	rh_12_94
vitin_chambo_p_12_02	9803749	9803949	rh_12_95
vitin_chambo_p_12_02	9803749	9803949	rh_12_96
vitin_chambo_p_12_02	9803749	9803949	rh_12_97
vitin_chambo_p_12_02	9803749	9803949	rh_12_98
vitin_chambo_p_12_02	9803749	9803949	rh_12_99
vitin_chambo_p_12_02	9803749	9803949	rh_12_100
vitin_chambo_p_12_02	9803749	9803949	rh_12_101
vitin_chambo_p_12_02	9803749	9803949	rh_12_102
vitin_chambo_p_12_02	9803749	9803949	rh_12_103
vitin_chambo_p_12_02	9803749	9803949	rh_12_104
vitin_chambo_p_12_02	9803749	9803949	rh_12_105
vitin_chambo_p_12_02	9803749	9803949	rh_12_106
vitin_chambo_p_12_02	9803749	9803949	rh_12_107
vitin_chambo_p_12_02	9803749	9803949	rh_12_108
vitin_chambo_p_12_02	9803749	9803949	rh_12_109
vitin_chambo_p_12_02	9803750	9803949	rh_12_7
vitin_chambo_p_12_02	9902228	9902422	rh_12_1
vitin_chambo_p_12_02	9902228	9902422	rh_12_2
vitin_chambo_p_12_02	9902228	9902422	rh_12_3
vitin_chambo_p_12_02	9902228	9902422	rh_12_9
vitin_chambo_p_12_02	9902228	9902422	rh_12_51
vitin_chambo_p_12_02	9902228	9902422	rh_12_65
vitin_chambo_p_12_02	9902228	9902422	rh_12_71
vitin_chambo_p_12_02	9902228	9902422	rh_12_230
vitin_chambo_p_12_02	9902228	9902422	rh_12_247
vitin_chambo_p_12_02	9902228	9902422	rh_12_249
vitin_chambo_p_12_02	9902228	9902422	rh_12_279
vitin_chambo_p_12_02	9902228	9902422	rh_12_294
vitin_chambo_p_12_02	9902228	9902422	rh_12_552
vitin_chambo_p_12_02	9902228	9902422	rh_12_619
vitin_chambo_p_12_02	9902228	9902422	rh_12_621
vitin_chambo_p_12_02	10601545	10601731	rh_12_1
vitin_chambo_p_12_02	10963969	10964133	rh_13_129
vitin_chambo_p_12_02	11552954	11553133	rh_12_1
vitin_chambo_p_12_02	11552954	11553133	rh_12_2
vitin_chambo_p_12_02	11552954	11553133	rh_12_3
vitin_chambo_p_12_02	11552954	11553133	rh_12_4
vitin_chambo_p_12_02	11552954	11553133	rh_12_187
vitin_chambo_p_12_02	11552954	11553133	rh_12_204
vitin_chambo_p_12_02	11552954	11553133	rh_12_221
vitin_chambo_p_12_02	11552954	11553133	rh_12_296
vitin_chambo_p_12_02	11552954	11553133	rh_12_353
vitin_chambo_p_12_02	11552954	11553133	rh_12_441
vitin_chambo_p_12_02	11552954	11553133	rh_12_467
vitin_chambo_p_12_02	11552954	11553133	rh_12_476
vitin_chambo_p_12_02	11552954	11553133	rh_12_592
vitin_chambo_p_12_02	11552954	11553133	rh_12_643
vitin_chambo_p_12_02	11552954	11553133	rh_12_919
vitin_chambo_p_12_02	12408943	12409111	rh_12_1
vitin_chambo_p_12_02	12409010	12409111	rh_12_2
vitin_chambo_p_12_02	13388484	13388688	rh_02_3
vitin_chambo_p_12_02	13434411	13434587	rh_12_1
vitin_chambo_p_12_02	13434411	13434587	rh_12_2
vitin_chambo_p_12_02	13434411	13434587	rh_12_3
vitin_chambo_p_12_02	13434411	13434587	rh_12_4
vitin_chambo_p_12_02	13434411	13434587	rh_12_5
vitin_chambo_p_12_02	13434411	13434586	rh_12_6
vitin_chambo_p_12_02	13434411	13434587	rh_12_7
vitin_chambo_p_12_02	13434411	13434587	rh_12_8
vitin_chambo_p_12_02	13434411	13434587	rh_12_9
vitin_chambo_p_12_02	13434411	13434587	rh_12_10
vitin_chambo_p_12_02	13434411	13434587	rh_12_11
vitin_chambo_p_12_02	15694631	15694792	rh_13_4
vitin_chambo_p_12_02	15694631	15694792	rh_13_6
vitin_chambo_p_12_02	15694631	15694792	rh_13_19
vitin_chambo_p_12_02	15694631	15694792	rh_13_21
vitin_chambo_p_12_02	15694631	15694792	rh_13_255
vitin_chambo_p_12_02	15694631	15694792	rh_13_257
vitin_chambo_p_13	24709	24896	rh_13_1
vitin_chambo_p_13	24709	24896	rh_13_2
vitin_chambo_p_13	24709	24896	rh_13_3
vitin_chambo_p_13	24709	24896	rh_13_4
vitin_chambo_p_13	24709	24896	rh_13_5
vitin_chambo_p_13	24709	24896	rh_13_6
vitin_chambo_p_13	24709	24896	rh_13_7
vitin_chambo_p_13	24709	24896	rh_13_8
vitin_chambo_p_13	24709	24896	rh_13_9
vitin_chambo_p_13	24709	24896	rh_13_10
vitin_chambo_p_13	24709	24896	rh_13_11
vitin_chambo_p_13	24709	24896	rh_13_12
vitin_chambo_p_13	24709	24896	rh_13_13
vitin_chambo_p_13	24709	24896	rh_13_14
vitin_chambo_p_13	24709	24896	rh_13_19
vitin_chambo_p_13	24709	24896	rh_13_21
vitin_chambo_p_13	24709	24896	rh_13_24
vitin_chambo_p_13	24709	24896	rh_13_26
vitin_chambo_p_13	24709	24896	rh_13_52
vitin_chambo_p_13	24709	24896	rh_13_55
vitin_chambo_p_13	24709	24896	rh_13_58
vitin_chambo_p_13	24709	24896	rh_13_65
vitin_chambo_p_13	24709	24896	rh_13_70
vitin_chambo_p_13	24709	24896	rh_13_73
vitin_chambo_p_13	24709	24896	rh_13_89
vitin_chambo_p_13	24709	24896	rh_13_90
vitin_chambo_p_13	24709	24895	rh_13_91
vitin_chambo_p_13	24709	24895	rh_13_102
vitin_chambo_p_13	24709	24896	rh_13_109
vitin_chambo_p_13	24709	24896	rh_13_114
vitin_chambo_p_13	24709	24896	rh_13_137
vitin_chambo_p_13	24709	24896	rh_13_154
vitin_chambo_p_13	24709	24896	rh_13_194
vitin_chambo_p_13	24709	24896	rh_13_208
vitin_chambo_p_13	24709	24896	rh_13_233
vitin_chambo_p_13	24709	24896	rh_13_258
vitin_chambo_p_13	24709	24896	rh_13_262
vitin_chambo_p_13	24709	24896	rh_13_275
vitin_chambo_p_13	24709	24896	rh_13_314
vitin_chambo_p_13	24709	24896	rh_13_327
vitin_chambo_p_13	153205	153384	rh_13_1
vitin_chambo_p_13	153205	153384	rh_13_2
vitin_chambo_p_13	153205	153384	rh_13_6
vitin_chambo_p_13	153205	153384	rh_13_10
vitin_chambo_p_13	153205	153384	rh_13_21
vitin_chambo_p_13	153205	153384	rh_13_97
vitin_chambo_p_13	153205	153384	rh_13_209
vitin_chambo_p_13	153205	153384	rh_13_238
vitin_chambo_p_13	153205	153384	rh_13_372
vitin_chambo_p_13	153205	153384	rh_13_395
vitin_chambo_p_13	153205	153384	rh_13_419
vitin_chambo_p_13	153205	153384	rh_13_472
vitin_chambo_p_13	153205	153384	rh_13_500
vitin_chambo_p_13	153205	153384	rh_13_517
vitin_chambo_p_13	153205	153384	rh_13_530
vitin_chambo_p_13	153205	153384	rh_13_561
vitin_chambo_p_13	201866	202067	rh_13_1
vitin_chambo_p_13	201866	202067	rh_13_2
vitin_chambo_p_13	201866	202067	rh_13_3
vitin_chambo_p_13	201866	202067	rh_13_4
vitin_chambo_p_13	201866	202067	rh_13_9
vitin_chambo_p_13	201866	202067	rh_13_11
vitin_chambo_p_13	201866	202067	rh_13_13
vitin_chambo_p_13	201866	202067	rh_13_24
vitin_chambo_p_13	201866	202067	rh_13_31
vitin_chambo_p_13	201866	202067	rh_13_42
vitin_chambo_p_13	201866	202067	rh_13_89
vitin_chambo_p_13	201866	202067	rh_13_99
vitin_chambo_p_13	201866	202067	rh_13_107
vitin_chambo_p_13	201866	202067	rh_13_147
vitin_chambo_p_13	201866	202067	rh_13_171
vitin_chambo_p_13	201866	202067	rh_13_175
vitin_chambo_p_13	201866	202067	rh_13_178
vitin_chambo_p_13	201866	202067	rh_13_191
vitin_chambo_p_13	201866	202067	rh_13_199
vitin_chambo_p_13	201866	202067	rh_13_201
vitin_chambo_p_13	201866	202067	rh_13_213
vitin_chambo_p_13	201866	202067	rh_13_219
vitin_chambo_p_13	201866	202067	rh_13_232
vitin_chambo_p_13	201866	202067	rh_13_251
vitin_chambo_p_13	201866	202067	rh_13_259
vitin_chambo_p_13	201866	202067	rh_13_262
vitin_chambo_p_13	201866	202067	rh_13_281
vitin_chambo_p_13	201866	202067	rh_13_317
vitin_chambo_p_13	201866	202067	rh_13_338
vitin_chambo_p_13	201866	202067	rh_13_402
vitin_chambo_p_13	201866	202067	rh_13_427
vitin_chambo_p_13	201866	202067	rh_13_438
vitin_chambo_p_13	268114	268286	rh_13_1
vitin_chambo_p_13	268114	268286	rh_13_2
vitin_chambo_p_13	268114	268286	rh_13_4
vitin_chambo_p_13	268114	268286	rh_13_5
vitin_chambo_p_13	268114	268286	rh_13_7
vitin_chambo_p_13	268114	268286	rh_13_8
vitin_chambo_p_13	268114	268286	rh_13_9
vitin_chambo_p_13	268114	268286	rh_13_10
vitin_chambo_p_13	268114	268286	rh_13_11
vitin_chambo_p_13	268115	268286	rh_13_3
vitin_chambo_p_13	268115	268286	rh_13_6
vitin_chambo_p_13	364437	364637	rh_13_1
vitin_chambo_p_13	364437	364637	rh_13_2
vitin_chambo_p_13	364437	364637	rh_13_3
vitin_chambo_p_13	364437	364637	rh_13_4
vitin_chambo_p_13	364437	364637	rh_13_7
vitin_chambo_p_13	364437	364637	rh_13_9
vitin_chambo_p_13	364437	364637	rh_13_11
vitin_chambo_p_13	364437	364637	rh_13_26
vitin_chambo_p_13	364437	364637	rh_13_27
vitin_chambo_p_13	364437	364637	rh_13_34
vitin_chambo_p_13	364437	364637	rh_13_40
vitin_chambo_p_13	364437	364637	rh_13_64
vitin_chambo_p_13	364437	364637	rh_13_71
vitin_chambo_p_13	364437	364637	rh_13_72
vitin_chambo_p_13	364437	364637	rh_13_80
vitin_chambo_p_13	364437	364637	rh_13_85
vitin_chambo_p_13	364437	364637	rh_13_100
vitin_chambo_p_13	364437	364637	rh_13_102
vitin_chambo_p_13	364437	364637	rh_13_106
vitin_chambo_p_13	364437	364637	rh_13_148
vitin_chambo_p_13	364437	364637	rh_13_150
vitin_chambo_p_13	364437	364637	rh_13_178
vitin_chambo_p_13	364437	364637	rh_13_184
vitin_chambo_p_13	364437	364637	rh_13_205
vitin_chambo_p_13	364437	364637	rh_13_229
vitin_chambo_p_13	364437	364637	rh_13_246
vitin_chambo_p_13	364437	364637	rh_13_249
vitin_chambo_p_13	364437	364637	rh_13_254
vitin_chambo_p_13	364437	364637	rh_13_277
vitin_chambo_p_13	364437	364637	rh_13_280
vitin_chambo_p_13	364437	364637	rh_13_284
vitin_chambo_p_13	364437	364637	rh_13_297
vitin_chambo_p_13	364437	364637	rh_13_300
vitin_chambo_p_13	364437	364637	rh_13_302
vitin_chambo_p_13	364437	364637	rh_13_312
vitin_chambo_p_13	364437	364637	rh_13_319
vitin_chambo_p_13	423593	423773	rh_13_1
vitin_chambo_p_13	423593	423768	rh_13_4
vitin_chambo_p_13	423593	423773	rh_13_11
vitin_chambo_p_13	423593	423773	rh_13_63
vitin_chambo_p_13	423593	423773	rh_13_104
vitin_chambo_p_13	423593	423773	rh_13_208
vitin_chambo_p_13	423593	423773	rh_13_212
vitin_chambo_p_13	423593	423773	rh_13_274
vitin_chambo_p_13	423593	423773	rh_13_279
vitin_chambo_p_13	423593	423773	rh_13_295
vitin_chambo_p_13	423593	423773	rh_13_321
vitin_chambo_p_13	423593	423773	rh_13_365
vitin_chambo_p_13	423593	423768	rh_13_389
vitin_chambo_p_13	423593	423768	rh_13_433
vitin_chambo_p_13	423593	423773	rh_13_510
vitin_chambo_p_13	920645	920795	rh_13_1
vitin_chambo_p_13	920645	920795	rh_13_2
vitin_chambo_p_13	920645	920795	rh_13_7
vitin_chambo_p_13	920645	920795	rh_13_38
vitin_chambo_p_13	920645	920795	rh_13_105
vitin_chambo_p_13	920645	920795	rh_13_124
vitin_chambo_p_13	920645	920795	rh_13_163
vitin_chambo_p_13	920645	920795	rh_13_210
vitin_chambo_p_13	920645	920795	rh_13_247
vitin_chambo_p_13	920645	920795	rh_13_254
vitin_chambo_p_13	920645	920795	rh_13_349
vitin_chambo_p_13	920645	920795	rh_13_362
vitin_chambo_p_13	920645	920795	rh_13_389
vitin_chambo_p_13	920645	920795	rh_13_415
vitin_chambo_p_13	961258	961421	rh_13_1
vitin_chambo_p_13	961258	961421	rh_13_2
vitin_chambo_p_13	961258	961421	rh_13_32
vitin_chambo_p_13	961258	961421	rh_13_41
vitin_chambo_p_13	961258	961421	rh_13_62
vitin_chambo_p_13	961258	961421	rh_13_65
vitin_chambo_p_13	961258	961421	rh_13_67
vitin_chambo_p_13	961258	961421	rh_13_177
vitin_chambo_p_13	961258	961421	rh_13_198
vitin_chambo_p_13	961258	961421	rh_13_211
vitin_chambo_p_13	961258	961421	rh_13_299
vitin_chambo_p_13	961258	961421	rh_13_373
vitin_chambo_p_13	961258	961421	rh_13_392
vitin_chambo_p_13	961258	961421	rh_13_423
vitin_chambo_p_13	1049653	1049854	rh_13_1
vitin_chambo_p_13	1049653	1049746	rh_13_2
vitin_chambo_p_13	1049653	1049746	rh_13_3
vitin_chambo_p_13	1049653	1049854	rh_13_4
vitin_chambo_p_13	1049653	1049746	rh_13_5
vitin_chambo_p_13	1049653	1049854	rh_13_6
vitin_chambo_p_13	1049653	1049795	rh_13_7
vitin_chambo_p_13	1049653	1049746	rh_13_8
vitin_chambo_p_13	1049653	1049746	rh_13_9
vitin_chambo_p_13	1049653	1049795	rh_13_10
vitin_chambo_p_13	1049653	1049854	rh_13_11
vitin_chambo_p_13	1049653	1049746	rh_13_12
vitin_chambo_p_13	1049653	1049746	rh_13_13
vitin_chambo_p_13	1049653	1049854	rh_13_14
vitin_chambo_p_13	1049653	1049746	rh_13_15
vitin_chambo_p_13	1049653	1049854	rh_13_17
vitin_chambo_p_13	1049653	1049795	rh_13_18
vitin_chambo_p_13	1049653	1049854	rh_13_19
vitin_chambo_p_13	1049653	1049795	rh_13_20
vitin_chambo_p_13	1049653	1049854	rh_13_21
vitin_chambo_p_13	1049653	1049746	rh_13_22
vitin_chambo_p_13	1049653	1049854	rh_13_24
vitin_chambo_p_13	1049653	1049795	rh_13_25
vitin_chambo_p_13	1049653	1049746	rh_13_26
vitin_chambo_p_13	1049653	1049854	rh_13_27
vitin_chambo_p_13	1049653	1049795	rh_13_28
vitin_chambo_p_13	1049653	1049746	rh_13_29
vitin_chambo_p_13	1049653	1049854	rh_13_31
vitin_chambo_p_13	1049653	1049746	rh_13_32
vitin_chambo_p_13	1049653	1049746	rh_13_33
vitin_chambo_p_13	1049653	1049746	rh_13_34
vitin_chambo_p_13	1049653	1049746	rh_13_36
vitin_chambo_p_13	1049653	1049746	rh_13_37
vitin_chambo_p_13	1049653	1049854	rh_13_38
vitin_chambo_p_13	1049653	1049746	rh_13_40
vitin_chambo_p_13	1049653	1049746	rh_13_41
vitin_chambo_p_13	1049653	1049795	rh_13_42
vitin_chambo_p_13	1049653	1049795	rh_13_43
vitin_chambo_p_13	1049653	1049854	rh_13_44
vitin_chambo_p_13	1049653	1049795	rh_13_45
vitin_chambo_p_13	1049653	1049795	rh_13_46
vitin_chambo_p_13	1049653	1049854	rh_13_48
vitin_chambo_p_13	1049653	1049854	rh_13_49
vitin_chambo_p_13	1049653	1049854	rh_13_51
vitin_chambo_p_13	1049653	1049854	rh_13_52
vitin_chambo_p_13	1049653	1049795	rh_13_53
vitin_chambo_p_13	1049653	1049746	rh_13_55
vitin_chambo_p_13	1049653	1049795	rh_13_57
vitin_chambo_p_13	1049653	1049795	rh_13_58
vitin_chambo_p_13	1049653	1049746	rh_13_60
vitin_chambo_p_13	1049653	1049854	rh_13_61
vitin_chambo_p_13	1049653	1049746	rh_13_62
vitin_chambo_p_13	1049653	1049854	rh_13_63
vitin_chambo_p_13	1049653	1049746	rh_13_64
vitin_chambo_p_13	1049653	1049795	rh_13_65
vitin_chambo_p_13	1049653	1049795	rh_13_66
vitin_chambo_p_13	1049653	1049746	rh_13_67
vitin_chambo_p_13	1049653	1049746	rh_13_68
vitin_chambo_p_13	1049653	1049746	rh_13_69
vitin_chambo_p_13	1049653	1049795	rh_13_70
vitin_chambo_p_13	1049653	1049854	rh_13_73
vitin_chambo_p_13	1049653	1049746	rh_13_77
vitin_chambo_p_13	1049653	1049795	rh_13_78
vitin_chambo_p_13	1049653	1049746	rh_13_79
vitin_chambo_p_13	1049653	1049795	rh_13_80
vitin_chambo_p_13	1049653	1049795	rh_13_81
vitin_chambo_p_13	1049653	1049795	rh_13_84
vitin_chambo_p_13	1049653	1049795	rh_13_87
vitin_chambo_p_13	1049653	1049854	rh_13_90
vitin_chambo_p_13	1049653	1049854	rh_13_91
vitin_chambo_p_13	1049653	1049795	rh_13_92
vitin_chambo_p_13	1049653	1049795	rh_13_100
vitin_chambo_p_13	1049653	1049746	rh_13_101
vitin_chambo_p_13	1049653	1049746	rh_13_102
vitin_chambo_p_13	1049653	1049795	rh_13_104
vitin_chambo_p_13	1049653	1049795	rh_13_109
vitin_chambo_p_13	1049653	1049854	rh_13_115
vitin_chambo_p_13	1049653	1049854	rh_13_116
vitin_chambo_p_13	1049653	1049795	rh_13_118
vitin_chambo_p_13	1049653	1049854	rh_13_121
vitin_chambo_p_13	1049653	1049853	rh_13_122
vitin_chambo_p_13	1049653	1049795	rh_13_127
vitin_chambo_p_13	1049653	1049795	rh_13_129
vitin_chambo_p_13	1049653	1049795	rh_13_130
vitin_chambo_p_13	1049653	1049795	rh_13_138
vitin_chambo_p_13	1049653	1049854	rh_13_139
vitin_chambo_p_13	1049653	1049746	rh_13_146
vitin_chambo_p_13	1049653	1049854	rh_13_152
vitin_chambo_p_13	1049653	1049795	rh_13_158
vitin_chambo_p_13	1049653	1049795	rh_13_175
vitin_chambo_p_13	1049653	1049854	rh_13_176
vitin_chambo_p_13	1049653	1049795	rh_13_177
vitin_chambo_p_13	1049653	1049795	rh_13_178
vitin_chambo_p_13	1049653	1049854	rh_13_181
vitin_chambo_p_13	1049653	1049795	rh_13_182
vitin_chambo_p_13	1049653	1049746	rh_13_189
vitin_chambo_p_13	1049653	1049854	rh_13_192
vitin_chambo_p_13	1049653	1049795	rh_13_196
vitin_chambo_p_13	1049653	1049854	rh_13_201
vitin_chambo_p_13	1049653	1049854	rh_13_213
vitin_chambo_p_13	1049653	1049746	rh_13_217
vitin_chambo_p_13	1049653	1049795	rh_13_220
vitin_chambo_p_13	1049653	1049795	rh_13_225
vitin_chambo_p_13	1049653	1049854	rh_13_237
vitin_chambo_p_13	1049653	1049854	rh_13_241
vitin_chambo_p_13	1049653	1049746	rh_13_247
vitin_chambo_p_13	1049653	1049854	rh_13_274
vitin_chambo_p_13	1049653	1049854	rh_13_277
vitin_chambo_p_13	1049653	1049795	rh_13_286
vitin_chambo_p_13	1049653	1049795	rh_13_295
vitin_chambo_p_13	1049653	1049746	rh_13_296
vitin_chambo_p_13	1049653	1049795	rh_13_297
vitin_chambo_p_13	1049653	1049854	rh_13_300
vitin_chambo_p_13	1049653	1049746	rh_13_305
vitin_chambo_p_13	1049653	1049795	rh_13_335
vitin_chambo_p_13	1049653	1049795	rh_13_345
vitin_chambo_p_13	1049653	1049746	rh_13_355
vitin_chambo_p_13	1049653	1049854	rh_13_357
vitin_chambo_p_13	1049653	1049854	rh_13_361
vitin_chambo_p_13	1049653	1049854	rh_13_365
vitin_chambo_p_13	1049653	1049854	rh_13_381
vitin_chambo_p_13	1049653	1049795	rh_13_389
vitin_chambo_p_13	1049653	1049795	rh_13_401
vitin_chambo_p_13	1049653	1049854	rh_13_402
vitin_chambo_p_13	1049653	1049854	rh_13_436
vitin_chambo_p_13	1049653	1049854	rh_13_447
vitin_chambo_p_13	1049653	1049854	rh_13_471
vitin_chambo_p_13	1049653	1049795	rh_13_479
vitin_chambo_p_13	1049653	1049746	rh_13_484
vitin_chambo_p_13	1049653	1049854	rh_13_497
vitin_chambo_p_13	1049653	1049854	rh_13_500
vitin_chambo_p_13	1049653	1049746	rh_13_505
vitin_chambo_p_13	1049653	1049746	rh_13_508
vitin_chambo_p_13	1049653	1049746	rh_13_518
vitin_chambo_p_13	1049654	1049854	rh_13_209
vitin_chambo_p_13	1049780	1049854	rh_13_16
vitin_chambo_p_13	1049780	1049854	rh_13_23
vitin_chambo_p_13	1049780	1049854	rh_13_71
vitin_chambo_p_13	1049780	1049854	rh_13_95
vitin_chambo_p_13	1049780	1049854	rh_13_134
vitin_chambo_p_13	1049780	1049854	rh_13_259
vitin_chambo_p_13	1049780	1049854	rh_13_419
vitin_chambo_p_13	1049803	1049854	rh_13_303
vitin_chambo_p_13	1127002	1127162	rh_13_1
vitin_chambo_p_13	1127002	1127162	rh_13_2
vitin_chambo_p_13	1127002	1127162	rh_13_3
vitin_chambo_p_13	1127002	1127162	rh_13_4
vitin_chambo_p_13	1127002	1127162	rh_13_5
vitin_chambo_p_13	1127002	1127162	rh_13_23
vitin_chambo_p_13	1127002	1127162	rh_13_28
vitin_chambo_p_13	1127002	1127162	rh_13_33
vitin_chambo_p_13	1127002	1127162	rh_13_53
vitin_chambo_p_13	1127002	1127162	rh_13_58
vitin_chambo_p_13	1127002	1127162	rh_13_64
vitin_chambo_p_13	1127002	1127162	rh_13_67
vitin_chambo_p_13	1127002	1127162	rh_13_71
vitin_chambo_p_13	1127002	1127162	rh_13_86
vitin_chambo_p_13	1127002	1127162	rh_13_116
vitin_chambo_p_13	1127002	1127162	rh_13_129
vitin_chambo_p_13	1127002	1127162	rh_13_209
vitin_chambo_p_13	1127002	1127162	rh_13_228
vitin_chambo_p_13	1127002	1127162	rh_13_260
vitin_chambo_p_13	1127002	1127162	rh_13_282
vitin_chambo_p_13	1127002	1127162	rh_13_332
vitin_chambo_p_13	1127002	1127162	rh_13_384
vitin_chambo_p_13	1127002	1127162	rh_13_399
vitin_chambo_p_13	1127002	1127162	rh_13_409
vitin_chambo_p_13	1127002	1127162	rh_13_462
vitin_chambo_p_13	1127002	1127162	rh_13_483
vitin_chambo_p_13	1127002	1127162	rh_13_496
vitin_chambo_p_13	1127002	1127162	rh_13_503
vitin_chambo_p_13	1127002	1127162	rh_13_509
vitin_chambo_p_13	1127002	1127162	rh_13_514
vitin_chambo_p_13	1227380	1227543	rh_13_1
vitin_chambo_p_13	1227380	1227543	rh_13_2
vitin_chambo_p_13	1227380	1227543	rh_13_88
vitin_chambo_p_13	1227380	1227543	rh_13_94
vitin_chambo_p_13	1227380	1227543	rh_13_98
vitin_chambo_p_13	1227380	1227543	rh_13_142
vitin_chambo_p_13	1227380	1227543	rh_13_200
vitin_chambo_p_13	1227380	1227543	rh_13_212
vitin_chambo_p_13	1227380	1227543	rh_13_219
vitin_chambo_p_13	1227380	1227543	rh_13_287
vitin_chambo_p_13	1227380	1227543	rh_13_308
vitin_chambo_p_13	1227380	1227543	rh_13_309
vitin_chambo_p_13	1227380	1227543	rh_13_332
vitin_chambo_p_13	1227380	1227543	rh_13_345
vitin_chambo_p_13	1227380	1227543	rh_13_414
vitin_chambo_p_13	1227380	1227543	rh_13_451
vitin_chambo_p_13	1301105	1301279	rh_13_1
vitin_chambo_p_13	1301105	1301279	rh_13_2
vitin_chambo_p_13	1301105	1301279	rh_13_3
vitin_chambo_p_13	1301105	1301279	rh_13_10
vitin_chambo_p_13	1301105	1301279	rh_13_149
vitin_chambo_p_13	1301105	1301279	rh_13_164
vitin_chambo_p_13	1301105	1301279	rh_13_262
vitin_chambo_p_13	1301105	1301279	rh_13_307
vitin_chambo_p_13	1301105	1301279	rh_13_384
vitin_chambo_p_13	1301105	1301279	rh_13_405
vitin_chambo_p_13	1301105	1301279	rh_13_485
vitin_chambo_p_13	1301105	1301279	rh_13_638
vitin_chambo_p_13	1441731	1441930	rh_13_1
vitin_chambo_p_13	1605900	1606084	rh_13_1
vitin_chambo_p_13	1605900	1606084	rh_13_2
vitin_chambo_p_13	1605900	1606084	rh_13_3
vitin_chambo_p_13	1605900	1606084	rh_13_4
vitin_chambo_p_13	1605900	1606084	rh_13_19
vitin_chambo_p_13	1605900	1606084	rh_13_79
vitin_chambo_p_13	1605900	1606084	rh_13_91
vitin_chambo_p_13	1605900	1606084	rh_13_111
vitin_chambo_p_13	1605900	1606084	rh_13_156
vitin_chambo_p_13	1605900	1606084	rh_13_158
vitin_chambo_p_13	1605900	1606084	rh_13_230
vitin_chambo_p_13	1605900	1606084	rh_13_232
vitin_chambo_p_13	1605900	1606084	rh_13_233
vitin_chambo_p_13	1605900	1606084	rh_13_412
vitin_chambo_p_13	1605900	1606084	rh_13_534
vitin_chambo_p_13	1605900	1606084	rh_13_582
vitin_chambo_p_13	1605900	1606084	rh_13_611
vitin_chambo_p_13	1605900	1606084	rh_13_706
vitin_chambo_p_13	1605900	1606084	rh_13_727
vitin_chambo_p_13	1605900	1606084	rh_13_793
vitin_chambo_p_13	1605901	1606084	rh_13_132
vitin_chambo_p_13	2115985	2116147	rh_13_1
vitin_chambo_p_13	2115985	2116147	rh_13_14
vitin_chambo_p_13	2115985	2116147	rh_13_17
vitin_chambo_p_13	2115985	2116147	rh_13_50
vitin_chambo_p_13	2115985	2116147	rh_13_55
vitin_chambo_p_13	2115985	2116147	rh_13_75
vitin_chambo_p_13	2115985	2116147	rh_13_81
vitin_chambo_p_13	2115985	2116147	rh_13_93
vitin_chambo_p_13	2115985	2116147	rh_13_116
vitin_chambo_p_13	2115985	2116147	rh_13_262
vitin_chambo_p_13	2115985	2116147	rh_13_469
vitin_chambo_p_13	3445365	3445396	rh_12_16
vitin_chambo_p_13	3445365	3445395	rh_12_310
vitin_chambo_p_13	4361342	4361507	rh_13_1
vitin_chambo_p_13	4361342	4361507	rh_13_2
vitin_chambo_p_13	4361342	4361507	rh_13_26
vitin_chambo_p_13	4361342	4361507	rh_13_31
vitin_chambo_p_13	4361342	4361507	rh_13_62
vitin_chambo_p_13	4361342	4361507	rh_13_161
vitin_chambo_p_13	4361342	4361507	rh_13_288
vitin_chambo_p_13	4361342	4361507	rh_13_361
vitin_chambo_p_13	4361342	4361507	rh_13_449
vitin_chambo_p_13	4361342	4361507	rh_13_581
vitin_chambo_p_13	4361342	4361507	rh_13_593
vitin_chambo_p_13	4361342	4361507	rh_13_607
vitin_chambo_p_13	4361342	4361507	rh_13_667
vitin_chambo_p_13	4361342	4361507	rh_13_800
vitin_chambo_p_13	4555495	4555656	rh_13_1
vitin_chambo_p_13	4555495	4555656	rh_13_2
vitin_chambo_p_13	4555495	4555655	rh_13_3
vitin_chambo_p_13	4555495	4555656	rh_13_5
vitin_chambo_p_13	4555495	4555656	rh_13_6
vitin_chambo_p_13	4555495	4555656	rh_13_7
vitin_chambo_p_13	4555495	4555656	rh_13_8
vitin_chambo_p_13	4555495	4555656	rh_13_11
vitin_chambo_p_13	4555495	4555656	rh_13_13
vitin_chambo_p_13	4555495	4555656	rh_13_14
vitin_chambo_p_13	4555495	4555656	rh_13_17
vitin_chambo_p_13	4555495	4555656	rh_13_21
vitin_chambo_p_13	4555495	4555656	rh_13_24
vitin_chambo_p_13	4555495	4555656	rh_13_28
vitin_chambo_p_13	4555495	4555656	rh_13_31
vitin_chambo_p_13	4555495	4555656	rh_13_33
vitin_chambo_p_13	4555495	4555656	rh_13_34
vitin_chambo_p_13	4555495	4555656	rh_13_35
vitin_chambo_p_13	4555495	4555656	rh_13_36
vitin_chambo_p_13	4555495	4555656	rh_13_39
vitin_chambo_p_13	4555495	4555656	rh_13_40
vitin_chambo_p_13	4555495	4555656	rh_13_41
vitin_chambo_p_13	4555495	4555656	rh_13_48
vitin_chambo_p_13	4555495	4555656	rh_13_52
vitin_chambo_p_13	4555495	4555656	rh_13_53
vitin_chambo_p_13	4555495	4555656	rh_13_56
vitin_chambo_p_13	4555495	4555656	rh_13_59
vitin_chambo_p_13	4555495	4555656	rh_13_66
vitin_chambo_p_13	4555495	4555656	rh_13_67
vitin_chambo_p_13	4555495	4555656	rh_13_68
vitin_chambo_p_13	4555495	4555656	rh_13_73
vitin_chambo_p_13	4555495	4555656	rh_13_75
vitin_chambo_p_13	4555495	4555656	rh_13_81
vitin_chambo_p_13	4555495	4555656	rh_13_83
vitin_chambo_p_13	4555495	4555656	rh_13_88
vitin_chambo_p_13	4555495	4555656	rh_13_90
vitin_chambo_p_13	4555495	4555656	rh_13_91
vitin_chambo_p_13	4555495	4555656	rh_13_93
vitin_chambo_p_13	4555495	4555656	rh_13_97
vitin_chambo_p_13	4555495	4555656	rh_13_99
vitin_chambo_p_13	4555495	4555656	rh_13_104
vitin_chambo_p_13	4555495	4555656	rh_13_105
vitin_chambo_p_13	4555495	4555656	rh_13_110
vitin_chambo_p_13	4555495	4555656	rh_13_117
vitin_chambo_p_13	4555495	4555656	rh_13_121
vitin_chambo_p_13	4555495	4555656	rh_13_123
vitin_chambo_p_13	4555495	4555656	rh_13_127
vitin_chambo_p_13	4555495	4555656	rh_13_131
vitin_chambo_p_13	4555495	4555656	rh_13_132
vitin_chambo_p_13	4555495	4555656	rh_13_133
vitin_chambo_p_13	4555495	4555656	rh_13_134
vitin_chambo_p_13	4555495	4555656	rh_13_135
vitin_chambo_p_13	4555495	4555656	rh_13_136
vitin_chambo_p_13	4555495	4555656	rh_13_139
vitin_chambo_p_13	4555495	4555656	rh_13_142
vitin_chambo_p_13	4555495	4555656	rh_13_146
vitin_chambo_p_13	4555495	4555656	rh_13_149
vitin_chambo_p_13	4555495	4555656	rh_13_154
vitin_chambo_p_13	4555495	4555656	rh_13_155
vitin_chambo_p_13	4555495	4555656	rh_13_156
vitin_chambo_p_13	4555495	4555656	rh_13_164
vitin_chambo_p_13	4555495	4555656	rh_13_167
vitin_chambo_p_13	4555495	4555656	rh_13_172
vitin_chambo_p_13	4555495	4555656	rh_13_179
vitin_chambo_p_13	4555495	4555656	rh_13_181
vitin_chambo_p_13	4555495	4555656	rh_13_185
vitin_chambo_p_13	4555495	4555656	rh_13_187
vitin_chambo_p_13	4555495	4555656	rh_13_188
vitin_chambo_p_13	4555495	4555656	rh_13_194
vitin_chambo_p_13	4555495	4555656	rh_13_200
vitin_chambo_p_13	4555495	4555656	rh_13_206
vitin_chambo_p_13	4555495	4555656	rh_13_213
vitin_chambo_p_13	4555495	4555656	rh_13_221
vitin_chambo_p_13	4555495	4555656	rh_13_225
vitin_chambo_p_13	4555495	4555656	rh_13_232
vitin_chambo_p_13	4555495	4555656	rh_13_233
vitin_chambo_p_13	4555495	4555656	rh_13_236
vitin_chambo_p_13	4555495	4555656	rh_13_243
vitin_chambo_p_13	4555495	4555656	rh_13_248
vitin_chambo_p_13	4555495	4555656	rh_13_249
vitin_chambo_p_13	4555495	4555656	rh_13_250
vitin_chambo_p_13	4555495	4555656	rh_13_252
vitin_chambo_p_13	4555495	4555656	rh_13_255
vitin_chambo_p_13	4555495	4555656	rh_13_260
vitin_chambo_p_13	4555495	4555656	rh_13_264
vitin_chambo_p_13	4555495	4555656	rh_13_266
vitin_chambo_p_13	4555495	4555656	rh_13_274
vitin_chambo_p_13	4555495	4555656	rh_13_278
vitin_chambo_p_13	4555495	4555656	rh_13_279
vitin_chambo_p_13	4555495	4555656	rh_13_282
vitin_chambo_p_13	4555495	4555656	rh_13_283
vitin_chambo_p_13	4555495	4555656	rh_13_286
vitin_chambo_p_13	4555495	4555656	rh_13_289
vitin_chambo_p_13	4555495	4555656	rh_13_291
vitin_chambo_p_13	4555495	4555656	rh_13_294
vitin_chambo_p_13	4555495	4555656	rh_13_295
vitin_chambo_p_13	4555495	4555656	rh_13_300
vitin_chambo_p_13	4555495	4555656	rh_13_304
vitin_chambo_p_13	4555495	4555656	rh_13_310
vitin_chambo_p_13	4555495	4555656	rh_13_316
vitin_chambo_p_13	4555495	4555656	rh_13_317
vitin_chambo_p_13	4555495	4555656	rh_13_320
vitin_chambo_p_13	4555495	4555656	rh_13_321
vitin_chambo_p_13	4555495	4555656	rh_13_323
vitin_chambo_p_13	4555495	4555656	rh_13_324
vitin_chambo_p_13	4555495	4555656	rh_13_328
vitin_chambo_p_13	4555495	4555656	rh_13_329
vitin_chambo_p_13	4555495	4555656	rh_13_336
vitin_chambo_p_13	4555495	4555656	rh_13_341
vitin_chambo_p_13	4555495	4555656	rh_13_345
vitin_chambo_p_13	4555495	4555656	rh_13_349
vitin_chambo_p_13	4555495	4555656	rh_13_350
vitin_chambo_p_13	4555495	4555656	rh_13_354
vitin_chambo_p_13	4555495	4555656	rh_13_358
vitin_chambo_p_13	4555495	4555656	rh_13_359
vitin_chambo_p_13	4555495	4555656	rh_13_361
vitin_chambo_p_13	4555495	4555656	rh_13_362
vitin_chambo_p_13	4555495	4555656	rh_13_365
vitin_chambo_p_13	4555495	4555656	rh_13_367
vitin_chambo_p_13	4555495	4555656	rh_13_374
vitin_chambo_p_13	4555495	4555656	rh_13_377
vitin_chambo_p_13	4555495	4555656	rh_13_379
vitin_chambo_p_13	4555495	4555656	rh_13_380
vitin_chambo_p_13	4555495	4555656	rh_13_386
vitin_chambo_p_13	4555495	4555656	rh_13_387
vitin_chambo_p_13	4555495	4555656	rh_13_392
vitin_chambo_p_13	4555495	4555656	rh_13_394
vitin_chambo_p_13	4555495	4555656	rh_13_396
vitin_chambo_p_13	4555495	4555656	rh_13_398
vitin_chambo_p_13	4555495	4555656	rh_13_401
vitin_chambo_p_13	4555495	4555656	rh_13_404
vitin_chambo_p_13	4555495	4555656	rh_13_406
vitin_chambo_p_13	4555497	4555656	rh_13_137
vitin_chambo_p_13	4555500	4555656	rh_13_170
vitin_chambo_p_13	4666662	4666856	rh_13_1
vitin_chambo_p_13	4666662	4666856	rh_13_2
vitin_chambo_p_13	4666662	4666856	rh_13_3
vitin_chambo_p_13	4666662	4666856	rh_13_5
vitin_chambo_p_13	4666662	4666856	rh_13_54
vitin_chambo_p_13	4666662	4666856	rh_13_110
vitin_chambo_p_13	4666662	4666856	rh_13_136
vitin_chambo_p_13	4666662	4666856	rh_13_189
vitin_chambo_p_13	4666662	4666856	rh_13_206
vitin_chambo_p_13	4666662	4666856	rh_13_223
vitin_chambo_p_13	4666662	4666856	rh_13_272
vitin_chambo_p_13	4666662	4666856	rh_13_278
vitin_chambo_p_13	4666662	4666856	rh_13_311
vitin_chambo_p_13	4666662	4666856	rh_13_372
vitin_chambo_p_13	4666662	4666856	rh_13_407
vitin_chambo_p_13	4666662	4666856	rh_13_433
vitin_chambo_p_13	4666662	4666856	rh_13_514
vitin_chambo_p_13	4666662	4666856	rh_13_616
vitin_chambo_p_13	4756095	4756272	rh_13_1
vitin_chambo_p_13	4756095	4756272	rh_13_2
vitin_chambo_p_13	4756095	4756272	rh_13_3
vitin_chambo_p_13	4756095	4756272	rh_13_4
vitin_chambo_p_13	4756095	4756272	rh_13_5
vitin_chambo_p_13	4756095	4756272	rh_13_6
vitin_chambo_p_13	4756095	4756272	rh_13_7
vitin_chambo_p_13	4756095	4756272	rh_13_9
vitin_chambo_p_13	4756095	4756272	rh_13_10
vitin_chambo_p_13	4756095	4756272	rh_13_15
vitin_chambo_p_13	4756095	4756272	rh_13_16
vitin_chambo_p_13	4756095	4756272	rh_13_19
vitin_chambo_p_13	4756095	4756272	rh_13_74
vitin_chambo_p_13	4756095	4756272	rh_13_105
vitin_chambo_p_13	4756095	4756272	rh_13_135
vitin_chambo_p_13	4756095	4756272	rh_13_154
vitin_chambo_p_13	4756095	4756271	rh_13_161
vitin_chambo_p_13	4756095	4756272	rh_13_335
vitin_chambo_p_13	4756095	4756272	rh_13_365
vitin_chambo_p_13	4756095	4756272	rh_13_379
vitin_chambo_p_13	4756095	4756272	rh_13_391
vitin_chambo_p_13	4756095	4756272	rh_13_426
vitin_chambo_p_13	4756095	4756272	rh_13_496
vitin_chambo_p_13	4756095	4756272	rh_13_528
vitin_chambo_p_13	4756095	4756272	rh_13_662
vitin_chambo_p_13	4756095	4756272	rh_13_746
vitin_chambo_p_13	4756095	4756272	rh_13_755
vitin_chambo_p_13	4756095	4756272	rh_13_762
vitin_chambo_p_13	4756095	4756272	rh_13_831
vitin_chambo_p_13	4818421	4818626	rh_13_1
vitin_chambo_p_13	4818421	4818626	rh_13_8
vitin_chambo_p_13	4818421	4818626	rh_13_39
vitin_chambo_p_13	4818421	4818626	rh_13_72
vitin_chambo_p_13	4818421	4818626	rh_13_97
vitin_chambo_p_13	4818421	4818626	rh_13_124
vitin_chambo_p_13	4818421	4818626	rh_13_131
vitin_chambo_p_13	4818421	4818626	rh_13_144
vitin_chambo_p_13	4818421	4818626	rh_13_209
vitin_chambo_p_13	4818421	4818626	rh_13_221
vitin_chambo_p_13	4818421	4818626	rh_13_297
vitin_chambo_p_13	4818421	4818626	rh_13_311
vitin_chambo_p_13	4818421	4818626	rh_13_406
vitin_chambo_p_13	5131099	5131315	rh_13_1
vitin_chambo_p_13	5131099	5131315	rh_13_2
vitin_chambo_p_13	5131099	5131315	rh_13_3
vitin_chambo_p_13	5131099	5131315	rh_13_7
vitin_chambo_p_13	5131099	5131315	rh_13_20
vitin_chambo_p_13	5131099	5131315	rh_13_23
vitin_chambo_p_13	5131099	5131315	rh_13_26
vitin_chambo_p_13	5131099	5131315	rh_13_31
vitin_chambo_p_13	5131099	5131315	rh_13_43
vitin_chambo_p_13	5131099	5131315	rh_13_44
vitin_chambo_p_13	5131099	5131315	rh_13_54
vitin_chambo_p_13	5131099	5131315	rh_13_60
vitin_chambo_p_13	5131099	5131315	rh_13_67
vitin_chambo_p_13	5131099	5131315	rh_13_68
vitin_chambo_p_13	5131099	5131315	rh_13_70
vitin_chambo_p_13	5131099	5131315	rh_13_73
vitin_chambo_p_13	5131099	5131315	rh_13_79
vitin_chambo_p_13	5131099	5131315	rh_13_82
vitin_chambo_p_13	5131099	5131315	rh_13_85
vitin_chambo_p_13	5131099	5131315	rh_13_89
vitin_chambo_p_13	5131099	5131315	rh_13_104
vitin_chambo_p_13	5131099	5131315	rh_13_111
vitin_chambo_p_13	5131099	5131315	rh_13_120
vitin_chambo_p_13	5131099	5131315	rh_13_121
vitin_chambo_p_13	5131099	5131315	rh_13_124
vitin_chambo_p_13	5131099	5131315	rh_13_133
vitin_chambo_p_13	5131099	5131315	rh_13_136
vitin_chambo_p_13	5131099	5131315	rh_13_144
vitin_chambo_p_13	5131099	5131315	rh_13_148
vitin_chambo_p_13	5131099	5131315	rh_13_151
vitin_chambo_p_13	5131099	5131315	rh_13_157
vitin_chambo_p_13	5131099	5131315	rh_13_163
vitin_chambo_p_13	5131099	5131315	rh_13_173
vitin_chambo_p_13	5131099	5131315	rh_13_177
vitin_chambo_p_13	5131099	5131315	rh_13_182
vitin_chambo_p_13	5131099	5131315	rh_13_186
vitin_chambo_p_13	5131099	5131315	rh_13_200
vitin_chambo_p_13	5131099	5131315	rh_13_205
vitin_chambo_p_13	5131099	5131315	rh_13_206
vitin_chambo_p_13	5131099	5131315	rh_13_211
vitin_chambo_p_13	5131099	5131315	rh_13_216
vitin_chambo_p_13	5131099	5131315	rh_13_218
vitin_chambo_p_13	5131099	5131315	rh_13_219
vitin_chambo_p_13	5131099	5131315	rh_13_230
vitin_chambo_p_13	5131099	5131315	rh_13_236
vitin_chambo_p_13	5131099	5131315	rh_13_243
vitin_chambo_p_13	5131099	5131315	rh_13_271
vitin_chambo_p_13	5131099	5131315	rh_13_276
vitin_chambo_p_13	5131099	5131315	rh_13_279
vitin_chambo_p_13	5131099	5131315	rh_13_287
vitin_chambo_p_13	5131099	5131315	rh_13_290
vitin_chambo_p_13	5131099	5131315	rh_13_292
vitin_chambo_p_13	5131099	5131315	rh_13_310
vitin_chambo_p_13	5131099	5131315	rh_13_321
vitin_chambo_p_13	5131099	5131315	rh_13_324
vitin_chambo_p_13	5131099	5131315	rh_13_331
vitin_chambo_p_13	5131099	5131315	rh_13_342
vitin_chambo_p_13	5131099	5131315	rh_13_346
vitin_chambo_p_13	5131099	5131315	rh_13_352
vitin_chambo_p_13	5131099	5131315	rh_13_354
vitin_chambo_p_13	5131099	5131315	rh_13_355
vitin_chambo_p_13	5131099	5131315	rh_13_359
vitin_chambo_p_13	5131099	5131315	rh_13_360
vitin_chambo_p_13	5131099	5131315	rh_13_372
vitin_chambo_p_13	5131099	5131315	rh_13_378
vitin_chambo_p_13	5131099	5131315	rh_13_380
vitin_chambo_p_13	5131099	5131315	rh_13_385
vitin_chambo_p_13	5131099	5131315	rh_13_391
vitin_chambo_p_13	5131099	5131315	rh_13_396
vitin_chambo_p_13	5131099	5131315	rh_13_399
vitin_chambo_p_13	5131099	5131315	rh_13_406
vitin_chambo_p_13	5131099	5131315	rh_13_407
vitin_chambo_p_13	5131099	5131315	rh_13_411
vitin_chambo_p_13	5131099	5131315	rh_13_435
vitin_chambo_p_13	5131099	5131315	rh_13_437
vitin_chambo_p_13	5131099	5131315	rh_13_442
vitin_chambo_p_13	5131099	5131315	rh_13_445
vitin_chambo_p_13	5131099	5131315	rh_13_449
vitin_chambo_p_13	5131099	5131315	rh_13_450
vitin_chambo_p_13	5131099	5131315	rh_13_466
vitin_chambo_p_13	5131099	5131315	rh_13_467
vitin_chambo_p_13	5131099	5131315	rh_13_470
vitin_chambo_p_13	5131099	5131315	rh_13_481
vitin_chambo_p_13	5131099	5131315	rh_13_484
vitin_chambo_p_13	5131099	5131315	rh_13_490
vitin_chambo_p_13	5131099	5131315	rh_13_497
vitin_chambo_p_13	5131099	5131315	rh_13_500
vitin_chambo_p_13	5131099	5131315	rh_13_505
vitin_chambo_p_13	5131099	5131315	rh_13_508
vitin_chambo_p_13	5131099	5131315	rh_13_509
vitin_chambo_p_13	5131099	5131315	rh_13_514
vitin_chambo_p_13	5595700	5595876	rh_13_1
vitin_chambo_p_13	5595700	5595876	rh_13_2
vitin_chambo_p_13	5595700	5595876	rh_13_3
vitin_chambo_p_13	5595700	5595876	rh_13_5
vitin_chambo_p_13	5595700	5595876	rh_13_6
vitin_chambo_p_13	5595700	5595876	rh_13_9
vitin_chambo_p_13	5595700	5595876	rh_13_16
vitin_chambo_p_13	5595700	5595876	rh_13_17
vitin_chambo_p_13	5595700	5595876	rh_13_18
vitin_chambo_p_13	5595700	5595876	rh_13_19
vitin_chambo_p_13	5595700	5595876	rh_13_21
vitin_chambo_p_13	5595700	5595876	rh_13_26
vitin_chambo_p_13	5595700	5595876	rh_13_28
vitin_chambo_p_13	5595700	5595876	rh_13_29
vitin_chambo_p_13	5595700	5595876	rh_13_34
vitin_chambo_p_13	5595700	5595876	rh_13_35
vitin_chambo_p_13	5595700	5595876	rh_13_47
vitin_chambo_p_13	5595700	5595876	rh_13_48
vitin_chambo_p_13	5595700	5595876	rh_13_49
vitin_chambo_p_13	5595700	5595876	rh_13_51
vitin_chambo_p_13	5595700	5595876	rh_13_52
vitin_chambo_p_13	5595700	5595876	rh_13_53
vitin_chambo_p_13	5595700	5595876	rh_13_54
vitin_chambo_p_13	5595700	5595876	rh_13_56
vitin_chambo_p_13	5595700	5595876	rh_13_58
vitin_chambo_p_13	5595700	5595876	rh_13_60
vitin_chambo_p_13	5595700	5595876	rh_13_62
vitin_chambo_p_13	5595700	5595876	rh_13_64
vitin_chambo_p_13	5595700	5595876	rh_13_66
vitin_chambo_p_13	5595700	5595876	rh_13_67
vitin_chambo_p_13	5595700	5595876	rh_13_68
vitin_chambo_p_13	5595700	5595876	rh_13_69
vitin_chambo_p_13	5595700	5595876	rh_13_74
vitin_chambo_p_13	5595700	5595876	rh_13_75
vitin_chambo_p_13	5595700	5595876	rh_13_76
vitin_chambo_p_13	5595700	5595876	rh_13_81
vitin_chambo_p_13	5595700	5595876	rh_13_82
vitin_chambo_p_13	5595700	5595876	rh_13_91
vitin_chambo_p_13	5595700	5595876	rh_13_93
vitin_chambo_p_13	5595700	5595876	rh_13_94
vitin_chambo_p_13	5595700	5595876	rh_13_95
vitin_chambo_p_13	5595700	5595876	rh_13_96
vitin_chambo_p_13	5595700	5595876	rh_13_97
vitin_chambo_p_13	5595700	5595876	rh_13_98
vitin_chambo_p_13	5595700	5595876	rh_13_99
vitin_chambo_p_13	5595700	5595876	rh_13_100
vitin_chambo_p_13	5595700	5595876	rh_13_101
vitin_chambo_p_13	5595700	5595876	rh_13_105
vitin_chambo_p_13	5595700	5595876	rh_13_106
vitin_chambo_p_13	5595700	5595876	rh_13_111
vitin_chambo_p_13	5595700	5595876	rh_13_112
vitin_chambo_p_13	5595700	5595876	rh_13_113
vitin_chambo_p_13	5595700	5595876	rh_13_114
vitin_chambo_p_13	5595700	5595876	rh_13_127
vitin_chambo_p_13	5595700	5595876	rh_13_131
vitin_chambo_p_13	5595700	5595876	rh_13_132
vitin_chambo_p_13	5595700	5595876	rh_13_134
vitin_chambo_p_13	5595700	5595876	rh_13_135
vitin_chambo_p_13	5595700	5595876	rh_13_137
vitin_chambo_p_13	5595700	5595876	rh_13_139
vitin_chambo_p_13	5595700	5595876	rh_13_140
vitin_chambo_p_13	5595700	5595876	rh_13_146
vitin_chambo_p_13	5595700	5595876	rh_13_148
vitin_chambo_p_13	5595700	5595876	rh_13_150
vitin_chambo_p_13	5595700	5595876	rh_13_158
vitin_chambo_p_13	5595700	5595876	rh_13_162
vitin_chambo_p_13	5595700	5595876	rh_13_163
vitin_chambo_p_13	5595700	5595876	rh_13_168
vitin_chambo_p_13	5595700	5595876	rh_13_171
vitin_chambo_p_13	5595700	5595876	rh_13_173
vitin_chambo_p_13	5595700	5595876	rh_13_177
vitin_chambo_p_13	5595700	5595876	rh_13_182
vitin_chambo_p_13	5595700	5595876	rh_13_187
vitin_chambo_p_13	5595700	5595876	rh_13_188
vitin_chambo_p_13	5595700	5595876	rh_13_189
vitin_chambo_p_13	5595700	5595876	rh_13_191
vitin_chambo_p_13	5595700	5595876	rh_13_197
vitin_chambo_p_13	5595700	5595876	rh_13_199
vitin_chambo_p_13	5595700	5595876	rh_13_203
vitin_chambo_p_13	5595700	5595876	rh_13_204
vitin_chambo_p_13	5595700	5595876	rh_13_206
vitin_chambo_p_13	5595700	5595876	rh_13_209
vitin_chambo_p_13	5595700	5595876	rh_13_210
vitin_chambo_p_13	5595700	5595876	rh_13_212
vitin_chambo_p_13	5595700	5595876	rh_13_213
vitin_chambo_p_13	5595700	5595876	rh_13_220
vitin_chambo_p_13	5595700	5595876	rh_13_221
vitin_chambo_p_13	5595700	5595876	rh_13_231
vitin_chambo_p_13	5595700	5595876	rh_13_238
vitin_chambo_p_13	5595700	5595876	rh_13_240
vitin_chambo_p_13	5595700	5595876	rh_13_241
vitin_chambo_p_13	5595700	5595876	rh_13_242
vitin_chambo_p_13	5595700	5595876	rh_13_245
vitin_chambo_p_13	5595700	5595876	rh_13_247
vitin_chambo_p_13	5595700	5595876	rh_13_248
vitin_chambo_p_13	5595700	5595876	rh_13_250
vitin_chambo_p_13	5595700	5595876	rh_13_251
vitin_chambo_p_13	5595700	5595876	rh_13_252
vitin_chambo_p_13	5595700	5595876	rh_13_253
vitin_chambo_p_13	5595700	5595876	rh_13_256
vitin_chambo_p_13	5595700	5595876	rh_13_260
vitin_chambo_p_13	5595700	5595876	rh_13_262
vitin_chambo_p_13	5595700	5595876	rh_13_263
vitin_chambo_p_13	5595700	5595876	rh_13_266
vitin_chambo_p_13	5595700	5595876	rh_13_273
vitin_chambo_p_13	5595700	5595876	rh_13_276
vitin_chambo_p_13	5595700	5595876	rh_13_279
vitin_chambo_p_13	5595700	5595876	rh_13_284
vitin_chambo_p_13	5595700	5595876	rh_13_287
vitin_chambo_p_13	5595700	5595876	rh_13_289
vitin_chambo_p_13	5595700	5595876	rh_13_292
vitin_chambo_p_13	5595700	5595876	rh_13_293
vitin_chambo_p_13	5595700	5595876	rh_13_299
vitin_chambo_p_13	5595700	5595876	rh_13_309
vitin_chambo_p_13	5595700	5595876	rh_13_310
vitin_chambo_p_13	5595700	5595876	rh_13_314
vitin_chambo_p_13	5595700	5595876	rh_13_316
vitin_chambo_p_13	5595700	5595876	rh_13_317
vitin_chambo_p_13	5595700	5595876	rh_13_318
vitin_chambo_p_13	5595700	5595876	rh_13_320
vitin_chambo_p_13	5595700	5595876	rh_13_321
vitin_chambo_p_13	5595700	5595876	rh_13_322
vitin_chambo_p_13	5595700	5595876	rh_13_324
vitin_chambo_p_13	5595700	5595876	rh_13_327
vitin_chambo_p_13	5595700	5595876	rh_13_336
vitin_chambo_p_13	5595700	5595876	rh_13_342
vitin_chambo_p_13	5595700	5595876	rh_13_347
vitin_chambo_p_13	5595700	5595876	rh_13_349
vitin_chambo_p_13	5595700	5595876	rh_13_351
vitin_chambo_p_13	5595700	5595876	rh_13_353
vitin_chambo_p_13	5595700	5595876	rh_13_354
vitin_chambo_p_13	5595700	5595876	rh_13_357
vitin_chambo_p_13	5595700	5595876	rh_13_359
vitin_chambo_p_13	6515558	6515723	rh_11_25
vitin_chambo_p_13	6515558	6515723	rh_11_40
vitin_chambo_p_13	6515558	6515723	rh_11_74
vitin_chambo_p_13	6515558	6515723	rh_11_92
vitin_chambo_p_13	6515558	6515723	rh_11_94
vitin_chambo_p_13	6515558	6515723	rh_11_98
vitin_chambo_p_13	6515558	6515723	rh_11_105
vitin_chambo_p_13	6515558	6515723	rh_11_117
vitin_chambo_p_13	6515558	6515723	rh_11_137
vitin_chambo_p_13	6515558	6515723	rh_11_161
vitin_chambo_p_13	6515558	6515723	rh_11_186
vitin_chambo_p_13	6515558	6515723	rh_11_213
vitin_chambo_p_13	6620787	6620968	rh_13_1
vitin_chambo_p_13	6620787	6620968	rh_13_2
vitin_chambo_p_13	6620787	6620968	rh_13_3
vitin_chambo_p_13	6620787	6620968	rh_13_4
vitin_chambo_p_13	6620787	6620968	rh_13_5
vitin_chambo_p_13	6620787	6620968	rh_13_6
vitin_chambo_p_13	6620787	6620968	rh_13_7
vitin_chambo_p_13	6620787	6620968	rh_13_8
vitin_chambo_p_13	6620787	6620968	rh_13_9
vitin_chambo_p_13	6620787	6620968	rh_13_10
vitin_chambo_p_13	6620787	6620968	rh_13_11
vitin_chambo_p_13	6620787	6620968	rh_13_12
vitin_chambo_p_13	6620787	6620968	rh_13_13
vitin_chambo_p_13	6620787	6620968	rh_13_14
vitin_chambo_p_13	6620787	6620968	rh_13_15
vitin_chambo_p_13	6620787	6620968	rh_13_16
vitin_chambo_p_13	6620787	6620968	rh_13_17
vitin_chambo_p_13	6620787	6620968	rh_13_20
vitin_chambo_p_13	6620787	6620968	rh_13_21
vitin_chambo_p_13	6620787	6620968	rh_13_22
vitin_chambo_p_13	6620787	6620968	rh_13_25
vitin_chambo_p_13	6620787	6620968	rh_13_26
vitin_chambo_p_13	6620787	6620968	rh_13_27
vitin_chambo_p_13	6620787	6620968	rh_13_28
vitin_chambo_p_13	6620787	6620968	rh_13_31
vitin_chambo_p_13	6620787	6620968	rh_13_32
vitin_chambo_p_13	6620787	6620968	rh_13_33
vitin_chambo_p_13	6620787	6620968	rh_13_34
vitin_chambo_p_13	6620787	6620968	rh_13_35
vitin_chambo_p_13	6620787	6620968	rh_13_38
vitin_chambo_p_13	6620787	6620968	rh_13_39
vitin_chambo_p_13	6620787	6620968	rh_13_40
vitin_chambo_p_13	6620787	6620968	rh_13_41
vitin_chambo_p_13	6620787	6620968	rh_13_42
vitin_chambo_p_13	6620787	6620968	rh_13_44
vitin_chambo_p_13	6620787	6620968	rh_13_49
vitin_chambo_p_13	6620787	6620968	rh_13_52
vitin_chambo_p_13	6620787	6620968	rh_13_53
vitin_chambo_p_13	6620787	6620968	rh_13_54
vitin_chambo_p_13	6620787	6620968	rh_13_55
vitin_chambo_p_13	6620787	6620968	rh_13_56
vitin_chambo_p_13	6620787	6620968	rh_13_58
vitin_chambo_p_13	6620787	6620968	rh_13_60
vitin_chambo_p_13	6620787	6620968	rh_13_62
vitin_chambo_p_13	6620787	6620968	rh_13_65
vitin_chambo_p_13	6620787	6620968	rh_13_67
vitin_chambo_p_13	6620787	6620968	rh_13_70
vitin_chambo_p_13	6620787	6620968	rh_13_71
vitin_chambo_p_13	6620787	6620968	rh_13_77
vitin_chambo_p_13	6620787	6620968	rh_13_78
vitin_chambo_p_13	6620787	6620968	rh_13_81
vitin_chambo_p_13	6620787	6620968	rh_13_83
vitin_chambo_p_13	6620787	6620968	rh_13_89
vitin_chambo_p_13	6620787	6620968	rh_13_90
vitin_chambo_p_13	6620787	6620968	rh_13_91
vitin_chambo_p_13	6620787	6620968	rh_13_93
vitin_chambo_p_13	6620787	6620968	rh_13_95
vitin_chambo_p_13	6620787	6620968	rh_13_98
vitin_chambo_p_13	6620787	6620968	rh_13_100
vitin_chambo_p_13	6620787	6620968	rh_13_102
vitin_chambo_p_13	6620787	6620968	rh_13_103
vitin_chambo_p_13	6620787	6620968	rh_13_109
vitin_chambo_p_13	6620787	6620968	rh_13_111
vitin_chambo_p_13	6620787	6620968	rh_13_116
vitin_chambo_p_13	6620787	6620968	rh_13_117
vitin_chambo_p_13	6620787	6620968	rh_13_119
vitin_chambo_p_13	6620787	6620968	rh_13_123
vitin_chambo_p_13	6620787	6620968	rh_13_125
vitin_chambo_p_13	6620787	6620968	rh_13_126
vitin_chambo_p_13	6620787	6620968	rh_13_127
vitin_chambo_p_13	6620787	6620968	rh_13_130
vitin_chambo_p_13	6620787	6620968	rh_13_131
vitin_chambo_p_13	6620787	6620968	rh_13_132
vitin_chambo_p_13	6620787	6620968	rh_13_133
vitin_chambo_p_13	6620787	6620968	rh_13_134
vitin_chambo_p_13	6620787	6620968	rh_13_135
vitin_chambo_p_13	6701359	6701568	rh_13_1
vitin_chambo_p_13	6701359	6701568	rh_13_2
vitin_chambo_p_13	6701359	6701568	rh_13_3
vitin_chambo_p_13	6701359	6701568	rh_13_4
vitin_chambo_p_13	6701359	6701568	rh_13_5
vitin_chambo_p_13	6701359	6701568	rh_13_6
vitin_chambo_p_13	6701359	6701568	rh_13_7
vitin_chambo_p_13	6701359	6701568	rh_13_10
vitin_chambo_p_13	6701359	6701568	rh_13_11
vitin_chambo_p_13	6701359	6701568	rh_13_12
vitin_chambo_p_13	6701359	6701568	rh_13_13
vitin_chambo_p_13	6701359	6701568	rh_13_14
vitin_chambo_p_13	6701359	6701568	rh_13_15
vitin_chambo_p_13	6701359	6701568	rh_13_16
vitin_chambo_p_13	6701359	6701568	rh_13_17
vitin_chambo_p_13	6701359	6701568	rh_13_18
vitin_chambo_p_13	6701359	6701568	rh_13_19
vitin_chambo_p_13	6701359	6701568	rh_13_20
vitin_chambo_p_13	6701359	6701568	rh_13_21
vitin_chambo_p_13	6701359	6701568	rh_13_24
vitin_chambo_p_13	6701359	6701568	rh_13_26
vitin_chambo_p_13	6701359	6701568	rh_13_27
vitin_chambo_p_13	6701359	6701568	rh_13_29
vitin_chambo_p_13	6701359	6701568	rh_13_30
vitin_chambo_p_13	6701359	6701568	rh_13_31
vitin_chambo_p_13	6701359	6701568	rh_13_32
vitin_chambo_p_13	6701359	6701568	rh_13_34
vitin_chambo_p_13	6701359	6701568	rh_13_35
vitin_chambo_p_13	6701359	6701568	rh_13_38
vitin_chambo_p_13	6701359	6701568	rh_13_39
vitin_chambo_p_13	6701359	6701568	rh_13_42
vitin_chambo_p_13	6701359	6701568	rh_13_47
vitin_chambo_p_13	6701359	6701568	rh_13_48
vitin_chambo_p_13	6701359	6701568	rh_13_51
vitin_chambo_p_13	6701359	6701568	rh_13_52
vitin_chambo_p_13	6701359	6701568	rh_13_55
vitin_chambo_p_13	6701359	6701568	rh_13_58
vitin_chambo_p_13	6701359	6701568	rh_13_61
vitin_chambo_p_13	6701359	6701568	rh_13_63
vitin_chambo_p_13	6701359	6701568	rh_13_69
vitin_chambo_p_13	6701359	6701568	rh_13_70
vitin_chambo_p_13	6701359	6701568	rh_13_81
vitin_chambo_p_13	6701359	6701568	rh_13_83
vitin_chambo_p_13	6701359	6701568	rh_13_88
vitin_chambo_p_13	6701359	6701568	rh_13_89
vitin_chambo_p_13	6701359	6701568	rh_13_93
vitin_chambo_p_13	6701359	6701568	rh_13_94
vitin_chambo_p_13	6701359	6701568	rh_13_100
vitin_chambo_p_13	6701359	6701568	rh_13_102
vitin_chambo_p_13	6701359	6701568	rh_13_104
vitin_chambo_p_13	6701359	6701568	rh_13_106
vitin_chambo_p_13	6701359	6701568	rh_13_114
vitin_chambo_p_13	6701359	6701568	rh_13_115
vitin_chambo_p_13	6701359	6701568	rh_13_119
vitin_chambo_p_13	6701359	6701568	rh_13_123
vitin_chambo_p_13	6701359	6701568	rh_13_125
vitin_chambo_p_13	6701359	6701568	rh_13_126
vitin_chambo_p_13	6701359	6701568	rh_13_129
vitin_chambo_p_13	6701359	6701568	rh_13_132
vitin_chambo_p_13	6701359	6701568	rh_13_133
vitin_chambo_p_13	6701359	6701568	rh_13_140
vitin_chambo_p_13	6701359	6701568	rh_13_142
vitin_chambo_p_13	6701359	6701568	rh_13_146
vitin_chambo_p_13	6701359	6701568	rh_13_148
vitin_chambo_p_13	6701359	6701568	rh_13_149
vitin_chambo_p_13	6701359	6701568	rh_13_151
vitin_chambo_p_13	6701359	6701568	rh_13_153
vitin_chambo_p_13	6701359	6701568	rh_13_157
vitin_chambo_p_13	6701359	6701568	rh_13_158
vitin_chambo_p_13	6701359	6701568	rh_13_159
vitin_chambo_p_13	6701359	6701568	rh_13_160
vitin_chambo_p_13	6701359	6701568	rh_13_161
vitin_chambo_p_13	6701359	6701568	rh_13_162
vitin_chambo_p_13	6701359	6701568	rh_13_165
vitin_chambo_p_13	6701359	6701568	rh_13_175
vitin_chambo_p_13	6701359	6701568	rh_13_177
vitin_chambo_p_13	6701359	6701568	rh_13_178
vitin_chambo_p_13	6701359	6701568	rh_13_179
vitin_chambo_p_13	6701359	6701568	rh_13_185
vitin_chambo_p_13	6701359	6701568	rh_13_186
vitin_chambo_p_13	6701359	6701568	rh_13_187
vitin_chambo_p_13	6701359	6701568	rh_13_188
vitin_chambo_p_13	6701359	6701568	rh_13_193
vitin_chambo_p_13	6701359	6701568	rh_13_196
vitin_chambo_p_13	6701359	6701568	rh_13_199
vitin_chambo_p_13	6701359	6701568	rh_13_200
vitin_chambo_p_13	6701359	6701568	rh_13_206
vitin_chambo_p_13	6701359	6701568	rh_13_215
vitin_chambo_p_13	6701359	6701568	rh_13_219
vitin_chambo_p_13	6701359	6701568	rh_13_221
vitin_chambo_p_13	6701359	6701568	rh_13_225
vitin_chambo_p_13	6701359	6701568	rh_13_228
vitin_chambo_p_13	6701359	6701568	rh_13_231
vitin_chambo_p_13	6701359	6701568	rh_13_234
vitin_chambo_p_13	6701359	6701568	rh_13_235
vitin_chambo_p_13	6701359	6701568	rh_13_240
vitin_chambo_p_13	6701359	6701568	rh_13_241
vitin_chambo_p_13	6701359	6701568	rh_13_242
vitin_chambo_p_13	6701359	6701568	rh_13_251
vitin_chambo_p_13	6701359	6701568	rh_13_252
vitin_chambo_p_13	6701359	6701568	rh_13_254
vitin_chambo_p_13	6701359	6701568	rh_13_256
vitin_chambo_p_13	6701359	6701568	rh_13_258
vitin_chambo_p_13	6701359	6701568	rh_13_261
vitin_chambo_p_13	7002447	7002647	rh_13_1
vitin_chambo_p_13	7002447	7002647	rh_13_2
vitin_chambo_p_13	7002447	7002647	rh_13_4
vitin_chambo_p_13	7002447	7002647	rh_13_8
vitin_chambo_p_13	7002447	7002647	rh_13_21
vitin_chambo_p_13	7002447	7002647	rh_13_22
vitin_chambo_p_13	7002447	7002647	rh_13_27
vitin_chambo_p_13	7002447	7002647	rh_13_49
vitin_chambo_p_13	7002447	7002647	rh_13_78
vitin_chambo_p_13	7002447	7002647	rh_13_139
vitin_chambo_p_13	7002447	7002647	rh_13_183
vitin_chambo_p_13	7002447	7002647	rh_13_206
vitin_chambo_p_13	7002447	7002647	rh_13_376
vitin_chambo_p_13	7002447	7002647	rh_13_423
vitin_chambo_p_13	7002447	7002647	rh_13_424
vitin_chambo_p_13	7002447	7002647	rh_13_593
vitin_chambo_p_13	7002447	7002647	rh_13_642
vitin_chambo_p_13	7002447	7002647	rh_13_682
vitin_chambo_p_13	7064977	7065141	rh_13_1
vitin_chambo_p_13	7064977	7065141	rh_13_2
vitin_chambo_p_13	7064977	7065141	rh_13_3
vitin_chambo_p_13	7064977	7065141	rh_13_4
vitin_chambo_p_13	7064977	7065141	rh_13_7
vitin_chambo_p_13	7064977	7065141	rh_13_9
vitin_chambo_p_13	7064977	7065141	rh_13_10
vitin_chambo_p_13	7064977	7065141	rh_13_11
vitin_chambo_p_13	7064977	7065141	rh_13_12
vitin_chambo_p_13	7064977	7065141	rh_13_13
vitin_chambo_p_13	7064977	7065141	rh_13_14
vitin_chambo_p_13	7064977	7065141	rh_13_15
vitin_chambo_p_13	7064977	7065141	rh_13_18
vitin_chambo_p_13	7064977	7065141	rh_13_20
vitin_chambo_p_13	7064977	7065141	rh_13_21
vitin_chambo_p_13	7064977	7065141	rh_13_23
vitin_chambo_p_13	7064977	7065141	rh_13_24
vitin_chambo_p_13	7064977	7065141	rh_13_25
vitin_chambo_p_13	7064977	7065141	rh_13_26
vitin_chambo_p_13	7064977	7065141	rh_13_27
vitin_chambo_p_13	7064977	7065141	rh_13_28
vitin_chambo_p_13	7064977	7065141	rh_13_29
vitin_chambo_p_13	7064977	7065141	rh_13_31
vitin_chambo_p_13	7064977	7065141	rh_13_33
vitin_chambo_p_13	7064977	7065141	rh_13_36
vitin_chambo_p_13	7064977	7065141	rh_13_39
vitin_chambo_p_13	7064977	7065141	rh_13_40
vitin_chambo_p_13	7064977	7065141	rh_13_43
vitin_chambo_p_13	7064977	7065141	rh_13_44
vitin_chambo_p_13	7064977	7065141	rh_13_46
vitin_chambo_p_13	7064977	7065141	rh_13_48
vitin_chambo_p_13	7064977	7065141	rh_13_50
vitin_chambo_p_13	7064977	7065141	rh_13_51
vitin_chambo_p_13	7064977	7065141	rh_13_52
vitin_chambo_p_13	7064977	7065141	rh_13_53
vitin_chambo_p_13	7064977	7065141	rh_13_54
vitin_chambo_p_13	7064977	7065141	rh_13_55
vitin_chambo_p_13	7064977	7065141	rh_13_58
vitin_chambo_p_13	7064977	7065141	rh_13_59
vitin_chambo_p_13	7064977	7065141	rh_13_60
vitin_chambo_p_13	7064977	7065141	rh_13_62
vitin_chambo_p_13	7064977	7065141	rh_13_63
vitin_chambo_p_13	7064977	7065141	rh_13_65
vitin_chambo_p_13	7064977	7065141	rh_13_68
vitin_chambo_p_13	7064977	7065141	rh_13_69
vitin_chambo_p_13	7064977	7065141	rh_13_70
vitin_chambo_p_13	7064977	7065141	rh_13_71
vitin_chambo_p_13	7064977	7065141	rh_13_73
vitin_chambo_p_13	7064977	7065141	rh_13_75
vitin_chambo_p_13	7064977	7065141	rh_13_76
vitin_chambo_p_13	7064977	7065141	rh_13_77
vitin_chambo_p_13	7064977	7065141	rh_13_78
vitin_chambo_p_13	7064977	7065141	rh_13_81
vitin_chambo_p_13	7064977	7065141	rh_13_82
vitin_chambo_p_13	7064977	7065141	rh_13_83
vitin_chambo_p_13	7064977	7065141	rh_13_86
vitin_chambo_p_13	7064977	7065141	rh_13_87
vitin_chambo_p_13	7064977	7065141	rh_13_88
vitin_chambo_p_13	7064977	7065141	rh_13_89
vitin_chambo_p_13	7064977	7065141	rh_13_91
vitin_chambo_p_13	7064977	7065141	rh_13_94
vitin_chambo_p_13	7064977	7065141	rh_13_95
vitin_chambo_p_13	7064977	7065141	rh_13_96
vitin_chambo_p_13	7064977	7065141	rh_13_97
vitin_chambo_p_13	7064977	7065141	rh_13_98
vitin_chambo_p_13	7064977	7065141	rh_13_99
vitin_chambo_p_13	7064977	7065141	rh_13_100
vitin_chambo_p_13	7064977	7065141	rh_13_101
vitin_chambo_p_13	7064977	7065141	rh_13_102
vitin_chambo_p_13	7064977	7065141	rh_13_103
vitin_chambo_p_13	7064977	7065141	rh_13_104
vitin_chambo_p_13	7064977	7065141	rh_13_106
vitin_chambo_p_13	7064977	7065141	rh_13_107
vitin_chambo_p_13	7064977	7065141	rh_13_108
vitin_chambo_p_13	7064977	7065141	rh_13_110
vitin_chambo_p_13	7064977	7065141	rh_13_111
vitin_chambo_p_13	7064977	7065141	rh_13_112
vitin_chambo_p_13	7064977	7065141	rh_13_113
vitin_chambo_p_13	7064977	7065141	rh_13_114
vitin_chambo_p_13	7064977	7065141	rh_13_115
vitin_chambo_p_13	7064977	7065141	rh_13_121
vitin_chambo_p_13	7064977	7065141	rh_13_122
vitin_chambo_p_13	7064977	7065141	rh_13_123
vitin_chambo_p_13	7064977	7065141	rh_13_124
vitin_chambo_p_13	7064977	7065141	rh_13_126
vitin_chambo_p_13	7064977	7065141	rh_13_127
vitin_chambo_p_13	7064977	7065141	rh_13_129
vitin_chambo_p_13	7064977	7065141	rh_13_131
vitin_chambo_p_13	7064977	7065141	rh_13_132
vitin_chambo_p_13	7064977	7065141	rh_13_133
vitin_chambo_p_13	7064977	7065141	rh_13_134
vitin_chambo_p_13	7064977	7065141	rh_13_135
vitin_chambo_p_13	7064977	7065141	rh_13_136
vitin_chambo_p_13	7152623	7152831	rh_13_1
vitin_chambo_p_13	7152623	7152831	rh_13_2
vitin_chambo_p_13	7152623	7152831	rh_13_3
vitin_chambo_p_13	7152623	7152831	rh_13_4
vitin_chambo_p_13	7152623	7152831	rh_13_5
vitin_chambo_p_13	7152623	7152831	rh_13_6
vitin_chambo_p_13	7152623	7152831	rh_13_7
vitin_chambo_p_13	7152623	7152831	rh_13_8
vitin_chambo_p_13	7152623	7152831	rh_13_17
vitin_chambo_p_13	7152623	7152831	rh_13_20
vitin_chambo_p_13	7152623	7152831	rh_13_30
vitin_chambo_p_13	7152623	7152831	rh_13_31
vitin_chambo_p_13	7152623	7152831	rh_13_33
vitin_chambo_p_13	7152623	7152831	rh_13_46
vitin_chambo_p_13	7152623	7152831	rh_13_47
vitin_chambo_p_13	7152623	7152831	rh_13_56
vitin_chambo_p_13	7152623	7152831	rh_13_69
vitin_chambo_p_13	7152623	7152831	rh_13_85
vitin_chambo_p_13	7152623	7152831	rh_13_95
vitin_chambo_p_13	7152623	7152831	rh_13_112
vitin_chambo_p_13	7152623	7152831	rh_13_130
vitin_chambo_p_13	7152623	7152831	rh_13_141
vitin_chambo_p_13	7152623	7152831	rh_13_143
vitin_chambo_p_13	7152623	7152831	rh_13_148
vitin_chambo_p_13	7152623	7152831	rh_13_163
vitin_chambo_p_13	7152623	7152831	rh_13_173
vitin_chambo_p_13	7152623	7152831	rh_13_178
vitin_chambo_p_13	7152623	7152831	rh_13_182
vitin_chambo_p_13	7152623	7152831	rh_13_251
vitin_chambo_p_13	7152623	7152831	rh_13_287
vitin_chambo_p_13	7152623	7152831	rh_13_292
vitin_chambo_p_13	7152623	7152831	rh_13_299
vitin_chambo_p_13	7152623	7152831	rh_13_331
vitin_chambo_p_13	7152623	7152831	rh_13_366
vitin_chambo_p_13	7152623	7152831	rh_13_391
vitin_chambo_p_13	7152623	7152831	rh_13_411
vitin_chambo_p_13	7195530	7195690	rh_13_1
vitin_chambo_p_13	7195530	7195690	rh_13_2
vitin_chambo_p_13	7195530	7195690	rh_13_95
vitin_chambo_p_13	7195530	7195690	rh_13_130
vitin_chambo_p_13	7195530	7195690	rh_13_336
vitin_chambo_p_13	7195530	7195690	rh_13_342
vitin_chambo_p_13	7195530	7195690	rh_13_450
vitin_chambo_p_13	7195530	7195690	rh_13_451
vitin_chambo_p_13	7195530	7195690	rh_13_583
vitin_chambo_p_13	7195530	7195690	rh_13_616
vitin_chambo_p_13	7195530	7195690	rh_13_688
vitin_chambo_p_13	7195530	7195690	rh_13_724
vitin_chambo_p_13	7195530	7195690	rh_13_729
vitin_chambo_p_13	7241785	7241946	rh_13_1
vitin_chambo_p_13	7241785	7241946	rh_13_2
vitin_chambo_p_13	7241785	7241946	rh_13_3
vitin_chambo_p_13	7241785	7241946	rh_13_4
vitin_chambo_p_13	7241785	7241946	rh_13_9
vitin_chambo_p_13	7241785	7241946	rh_13_14
vitin_chambo_p_13	7241785	7241946	rh_13_19
vitin_chambo_p_13	7241785	7241946	rh_13_29
vitin_chambo_p_13	7241785	7241946	rh_13_30
vitin_chambo_p_13	7241785	7241946	rh_13_31
vitin_chambo_p_13	7241785	7241946	rh_13_32
vitin_chambo_p_13	7241785	7241946	rh_13_33
vitin_chambo_p_13	7241785	7241946	rh_13_39
vitin_chambo_p_13	7241785	7241946	rh_13_40
vitin_chambo_p_13	7241785	7241946	rh_13_41
vitin_chambo_p_13	7241785	7241946	rh_13_42
vitin_chambo_p_13	7241785	7241946	rh_13_43
vitin_chambo_p_13	7241785	7241946	rh_13_63
vitin_chambo_p_13	7241785	7241946	rh_13_66
vitin_chambo_p_13	7241785	7241946	rh_13_67
vitin_chambo_p_13	7241785	7241946	rh_13_72
vitin_chambo_p_13	7241785	7241946	rh_13_75
vitin_chambo_p_13	7241785	7241946	rh_13_78
vitin_chambo_p_13	7241785	7241946	rh_13_79
vitin_chambo_p_13	7241785	7241946	rh_13_82
vitin_chambo_p_13	7241785	7241946	rh_13_84
vitin_chambo_p_13	7241785	7241946	rh_13_85
vitin_chambo_p_13	7241785	7241946	rh_13_105
vitin_chambo_p_13	7241785	7241946	rh_13_113
vitin_chambo_p_13	7241785	7241946	rh_13_114
vitin_chambo_p_13	7241785	7241946	rh_13_117
vitin_chambo_p_13	7241785	7241946	rh_13_137
vitin_chambo_p_13	7241785	7241946	rh_13_142
vitin_chambo_p_13	7241785	7241946	rh_13_143
vitin_chambo_p_13	7241785	7241946	rh_13_155
vitin_chambo_p_13	7241785	7241946	rh_13_157
vitin_chambo_p_13	7241785	7241946	rh_13_158
vitin_chambo_p_13	7241785	7241946	rh_13_162
vitin_chambo_p_13	7241785	7241946	rh_13_163
vitin_chambo_p_13	7241785	7241946	rh_13_164
vitin_chambo_p_13	7241785	7241946	rh_13_166
vitin_chambo_p_13	7241785	7241946	rh_13_168
vitin_chambo_p_13	7241785	7241946	rh_13_173
vitin_chambo_p_13	7241785	7241946	rh_13_174
vitin_chambo_p_13	7241785	7241946	rh_13_187
vitin_chambo_p_13	7241785	7241946	rh_13_190
vitin_chambo_p_13	7241785	7241946	rh_13_197
vitin_chambo_p_13	7241785	7241946	rh_13_205
vitin_chambo_p_13	7241785	7241946	rh_13_210
vitin_chambo_p_13	7241785	7241946	rh_13_215
vitin_chambo_p_13	7241785	7241946	rh_13_216
vitin_chambo_p_13	7241785	7241946	rh_13_254
vitin_chambo_p_13	7241785	7241946	rh_13_255
vitin_chambo_p_13	7241785	7241946	rh_13_262
vitin_chambo_p_13	7241785	7241946	rh_13_265
vitin_chambo_p_13	7241785	7241946	rh_13_266
vitin_chambo_p_13	7241785	7241946	rh_13_269
vitin_chambo_p_13	7241785	7241946	rh_13_288
vitin_chambo_p_13	7241785	7241946	rh_13_289
vitin_chambo_p_13	7241785	7241946	rh_13_290
vitin_chambo_p_13	7241785	7241946	rh_13_293
vitin_chambo_p_13	7241785	7241946	rh_13_295
vitin_chambo_p_13	7241785	7241946	rh_13_325
vitin_chambo_p_13	7241786	7241946	rh_13_185
vitin_chambo_p_13	7408370	7408527	rh_13_1
vitin_chambo_p_13	7408370	7408527	rh_13_2
vitin_chambo_p_13	7408370	7408527	rh_13_3
vitin_chambo_p_13	7408370	7408527	rh_13_16
vitin_chambo_p_13	7408370	7408527	rh_13_19
vitin_chambo_p_13	7408370	7408527	rh_13_20
vitin_chambo_p_13	7408370	7408527	rh_13_32
vitin_chambo_p_13	7408370	7408527	rh_13_33
vitin_chambo_p_13	7408370	7408527	rh_13_37
vitin_chambo_p_13	7408370	7408527	rh_13_48
vitin_chambo_p_13	7408370	7408527	rh_13_112
vitin_chambo_p_13	7408370	7408527	rh_13_117
vitin_chambo_p_13	7408370	7408527	rh_13_121
vitin_chambo_p_13	7408370	7408527	rh_13_140
vitin_chambo_p_13	7408370	7408527	rh_13_142
vitin_chambo_p_13	7408370	7408527	rh_13_172
vitin_chambo_p_13	7408370	7408527	rh_13_180
vitin_chambo_p_13	7408370	7408527	rh_13_188
vitin_chambo_p_13	7408370	7408527	rh_13_210
vitin_chambo_p_13	7408370	7408527	rh_13_217
vitin_chambo_p_13	7408370	7408527	rh_13_220
vitin_chambo_p_13	7408370	7408527	rh_13_239
vitin_chambo_p_13	7408370	7408527	rh_13_240
vitin_chambo_p_13	7408370	7408527	rh_13_243
vitin_chambo_p_13	7408370	7408527	rh_13_263
vitin_chambo_p_13	7408370	7408527	rh_13_272
vitin_chambo_p_13	7408370	7408527	rh_13_287
vitin_chambo_p_13	7408370	7408527	rh_13_294
vitin_chambo_p_13	7408370	7408526	rh_13_303
vitin_chambo_p_13	7408370	7408527	rh_13_304
vitin_chambo_p_13	7408370	7408527	rh_13_309
vitin_chambo_p_13	7408370	7408527	rh_13_317
vitin_chambo_p_13	7408370	7408527	rh_13_318
vitin_chambo_p_13	7408370	7408527	rh_13_325
vitin_chambo_p_13	7408370	7408527	rh_13_333
vitin_chambo_p_13	7408370	7408527	rh_13_339
vitin_chambo_p_13	7408370	7408527	rh_13_344
vitin_chambo_p_13	7408370	7408527	rh_13_362
vitin_chambo_p_13	7408370	7408527	rh_13_363
vitin_chambo_p_13	7408370	7408527	rh_13_377
vitin_chambo_p_13	7408370	7408527	rh_13_386
vitin_chambo_p_13	7408371	7408527	rh_13_238
vitin_chambo_p_13	7677247	7677415	rh_13_1
vitin_chambo_p_13	7677247	7677415	rh_13_2
vitin_chambo_p_13	7677247	7677415	rh_13_3
vitin_chambo_p_13	7677247	7677415	rh_13_5
vitin_chambo_p_13	7677247	7677415	rh_13_10
vitin_chambo_p_13	7677247	7677415	rh_13_55
vitin_chambo_p_13	7677247	7677415	rh_13_66
vitin_chambo_p_13	7677247	7677415	rh_13_67
vitin_chambo_p_13	7677247	7677415	rh_13_81
vitin_chambo_p_13	7677247	7677415	rh_13_83
vitin_chambo_p_13	7677247	7677415	rh_13_97
vitin_chambo_p_13	7677247	7677415	rh_13_103
vitin_chambo_p_13	7677247	7677415	rh_13_121
vitin_chambo_p_13	7677247	7677415	rh_13_124
vitin_chambo_p_13	7677247	7677415	rh_13_132
vitin_chambo_p_13	7677247	7677415	rh_13_148
vitin_chambo_p_13	7677247	7677415	rh_13_154
vitin_chambo_p_13	7677247	7677415	rh_13_155
vitin_chambo_p_13	7677247	7677415	rh_13_168
vitin_chambo_p_13	7677247	7677415	rh_13_183
vitin_chambo_p_13	7677247	7677415	rh_13_187
vitin_chambo_p_13	7677247	7677415	rh_13_194
vitin_chambo_p_13	7677247	7677415	rh_13_195
vitin_chambo_p_13	7677247	7677415	rh_13_244
vitin_chambo_p_13	7677247	7677415	rh_13_246
vitin_chambo_p_13	7677247	7677415	rh_13_251
vitin_chambo_p_13	7677247	7677415	rh_13_257
vitin_chambo_p_13	7677247	7677415	rh_13_259
vitin_chambo_p_13	7677247	7677415	rh_13_262
vitin_chambo_p_13	7677247	7677415	rh_13_266
vitin_chambo_p_13	7677247	7677415	rh_13_270
vitin_chambo_p_13	7677247	7677415	rh_13_271
vitin_chambo_p_13	7677247	7677415	rh_13_272
vitin_chambo_p_13	7677247	7677415	rh_13_273
vitin_chambo_p_13	7677247	7677415	rh_13_282
vitin_chambo_p_13	7677247	7677415	rh_13_320
vitin_chambo_p_13	7677247	7677415	rh_13_321
vitin_chambo_p_13	7677247	7677415	rh_13_325
vitin_chambo_p_13	7677247	7677415	rh_13_332
vitin_chambo_p_13	7677247	7677415	rh_13_340
vitin_chambo_p_13	7677247	7677415	rh_13_373
vitin_chambo_p_13	7677247	7677415	rh_13_384
vitin_chambo_p_13	7677247	7677415	rh_13_391
vitin_chambo_p_13	7677247	7677415	rh_13_418
vitin_chambo_p_13	7677247	7677415	rh_13_433
vitin_chambo_p_13	7677247	7677415	rh_13_447
vitin_chambo_p_13	7677247	7677415	rh_13_449
vitin_chambo_p_13	7677247	7677415	rh_13_451
vitin_chambo_p_13	7677247	7677415	rh_13_458
vitin_chambo_p_13	7677247	7677415	rh_13_464
vitin_chambo_p_13	7677247	7677415	rh_13_465
vitin_chambo_p_13	7677247	7677415	rh_13_476
vitin_chambo_p_13	8021686	8021846	rh_13_1
vitin_chambo_p_13	8021686	8021846	rh_13_2
vitin_chambo_p_13	8021686	8021845	rh_13_3
vitin_chambo_p_13	8021686	8021846	rh_13_4
vitin_chambo_p_13	8021686	8021846	rh_13_5
vitin_chambo_p_13	8021686	8021846	rh_13_6
vitin_chambo_p_13	8021686	8021846	rh_13_7
vitin_chambo_p_13	8021686	8021846	rh_13_8
vitin_chambo_p_13	8021686	8021846	rh_13_9
vitin_chambo_p_13	8021686	8021846	rh_13_10
vitin_chambo_p_13	8021686	8021846	rh_13_11
vitin_chambo_p_13	8021686	8021846	rh_13_12
vitin_chambo_p_13	8021686	8021846	rh_13_13
vitin_chambo_p_13	8021686	8021846	rh_13_14
vitin_chambo_p_13	8021686	8021846	rh_13_15
vitin_chambo_p_13	8021686	8021846	rh_13_16
vitin_chambo_p_13	8021686	8021846	rh_13_17
vitin_chambo_p_13	8021686	8021846	rh_13_18
vitin_chambo_p_13	8021686	8021846	rh_13_19
vitin_chambo_p_13	8021686	8021846	rh_13_20
vitin_chambo_p_13	8021686	8021846	rh_13_23
vitin_chambo_p_13	8021686	8021846	rh_13_24
vitin_chambo_p_13	8021686	8021846	rh_13_25
vitin_chambo_p_13	8021686	8021846	rh_13_26
vitin_chambo_p_13	8021686	8021846	rh_13_27
vitin_chambo_p_13	8021686	8021846	rh_13_28
vitin_chambo_p_13	8021686	8021846	rh_13_29
vitin_chambo_p_13	8021686	8021846	rh_13_31
vitin_chambo_p_13	8021686	8021846	rh_13_33
vitin_chambo_p_13	8021686	8021846	rh_13_34
vitin_chambo_p_13	8021686	8021846	rh_13_35
vitin_chambo_p_13	8021686	8021846	rh_13_36
vitin_chambo_p_13	8021686	8021846	rh_13_37
vitin_chambo_p_13	8021686	8021846	rh_13_38
vitin_chambo_p_13	8021686	8021846	rh_13_39
vitin_chambo_p_13	8021686	8021846	rh_13_40
vitin_chambo_p_13	8021686	8021846	rh_13_41
vitin_chambo_p_13	8021686	8021846	rh_13_42
vitin_chambo_p_13	8021686	8021846	rh_13_44
vitin_chambo_p_13	8021686	8021846	rh_13_45
vitin_chambo_p_13	8021686	8021846	rh_13_47
vitin_chambo_p_13	8021686	8021846	rh_13_48
vitin_chambo_p_13	8021686	8021846	rh_13_49
vitin_chambo_p_13	8021686	8021846	rh_13_50
vitin_chambo_p_13	8021686	8021846	rh_13_51
vitin_chambo_p_13	8021686	8021846	rh_13_53
vitin_chambo_p_13	8021686	8021846	rh_13_56
vitin_chambo_p_13	8021686	8021846	rh_13_57
vitin_chambo_p_13	8021686	8021846	rh_13_58
vitin_chambo_p_13	8021686	8021846	rh_13_59
vitin_chambo_p_13	8021686	8021846	rh_13_60
vitin_chambo_p_13	8021686	8021846	rh_13_61
vitin_chambo_p_13	8021686	8021846	rh_13_63
vitin_chambo_p_13	8021686	8021846	rh_13_64
vitin_chambo_p_13	8021686	8021846	rh_13_67
vitin_chambo_p_13	8021686	8021846	rh_13_68
vitin_chambo_p_13	8021686	8021846	rh_13_70
vitin_chambo_p_13	8021686	8021846	rh_13_71
vitin_chambo_p_13	8021686	8021846	rh_13_72
vitin_chambo_p_13	8021686	8021846	rh_13_73
vitin_chambo_p_13	8021686	8021846	rh_13_74
vitin_chambo_p_13	8021686	8021846	rh_13_76
vitin_chambo_p_13	8021686	8021846	rh_13_77
vitin_chambo_p_13	8021686	8021846	rh_13_78
vitin_chambo_p_13	8021686	8021846	rh_13_79
vitin_chambo_p_13	8021686	8021846	rh_13_81
vitin_chambo_p_13	8021686	8021846	rh_13_82
vitin_chambo_p_13	8021686	8021846	rh_13_83
vitin_chambo_p_13	8021686	8021846	rh_13_85
vitin_chambo_p_13	8021686	8021846	rh_13_86
vitin_chambo_p_13	8021686	8021846	rh_13_87
vitin_chambo_p_13	8021686	8021846	rh_13_88
vitin_chambo_p_13	8021686	8021846	rh_13_89
vitin_chambo_p_13	8021686	8021846	rh_13_90
vitin_chambo_p_13	8021686	8021846	rh_13_91
vitin_chambo_p_13	8021686	8021846	rh_13_94
vitin_chambo_p_13	8021686	8021846	rh_13_97
vitin_chambo_p_13	8021686	8021846	rh_13_98
vitin_chambo_p_13	8021686	8021846	rh_13_99
vitin_chambo_p_13	8021686	8021846	rh_13_100
vitin_chambo_p_13	8021686	8021846	rh_13_102
vitin_chambo_p_13	10017422	10017622	rh_15_1
vitin_chambo_p_13	10308978	10309164	rh_13_1
vitin_chambo_p_13	10308978	10309164	rh_13_2
vitin_chambo_p_13	10308978	10309164	rh_13_3
vitin_chambo_p_13	10308978	10309164	rh_13_4
vitin_chambo_p_13	10308978	10309164	rh_13_5
vitin_chambo_p_13	10308978	10309164	rh_13_6
vitin_chambo_p_13	10308978	10309164	rh_13_7
vitin_chambo_p_13	10308978	10309164	rh_13_8
vitin_chambo_p_13	10308978	10309164	rh_13_9
vitin_chambo_p_13	10308978	10309164	rh_13_10
vitin_chambo_p_13	10308978	10309164	rh_13_11
vitin_chambo_p_13	10308978	10309164	rh_13_12
vitin_chambo_p_13	10308978	10309164	rh_13_13
vitin_chambo_p_13	10308978	10309164	rh_13_14
vitin_chambo_p_13	10308978	10309164	rh_13_15
vitin_chambo_p_13	10308978	10309164	rh_13_16
vitin_chambo_p_13	10308978	10309164	rh_13_18
vitin_chambo_p_13	10308978	10309164	rh_13_19
vitin_chambo_p_13	10308978	10309164	rh_13_20
vitin_chambo_p_13	10308978	10309164	rh_13_21
vitin_chambo_p_13	10308978	10309164	rh_13_24
vitin_chambo_p_13	10308978	10309164	rh_13_25
vitin_chambo_p_13	10308978	10309164	rh_13_26
vitin_chambo_p_13	10308978	10309164	rh_13_29
vitin_chambo_p_13	10308978	10309164	rh_13_30
vitin_chambo_p_13	10308978	10309164	rh_13_31
vitin_chambo_p_13	10308978	10309164	rh_13_32
vitin_chambo_p_13	10308978	10309164	rh_13_33
vitin_chambo_p_13	10308978	10309164	rh_13_34
vitin_chambo_p_13	10308978	10309164	rh_13_35
vitin_chambo_p_13	10308978	10309164	rh_13_36
vitin_chambo_p_13	10308978	10309164	rh_13_38
vitin_chambo_p_13	10308978	10309164	rh_13_39
vitin_chambo_p_13	10308978	10309164	rh_13_42
vitin_chambo_p_13	10308978	10309164	rh_13_44
vitin_chambo_p_13	10308978	10309164	rh_13_45
vitin_chambo_p_13	10308978	10309164	rh_13_46
vitin_chambo_p_13	10308978	10309164	rh_13_48
vitin_chambo_p_13	10308978	10309164	rh_13_50
vitin_chambo_p_13	10308978	10309164	rh_13_51
vitin_chambo_p_13	10308978	10309164	rh_13_53
vitin_chambo_p_13	10308978	10309164	rh_13_56
vitin_chambo_p_13	10308978	10309164	rh_13_59
vitin_chambo_p_13	10308978	10309164	rh_13_60
vitin_chambo_p_13	10308978	10309164	rh_13_67
vitin_chambo_p_13	10308978	10309164	rh_13_68
vitin_chambo_p_13	10308978	10309164	rh_13_69
vitin_chambo_p_13	10308978	10309164	rh_13_71
vitin_chambo_p_13	10308978	10309164	rh_13_72
vitin_chambo_p_13	10308978	10309164	rh_13_73
vitin_chambo_p_13	10308978	10309164	rh_13_78
vitin_chambo_p_13	10308978	10309164	rh_13_82
vitin_chambo_p_13	10308978	10309164	rh_13_83
vitin_chambo_p_13	10308978	10309164	rh_13_84
vitin_chambo_p_13	10308978	10309164	rh_13_85
vitin_chambo_p_13	10308978	10309164	rh_13_87
vitin_chambo_p_13	10308978	10309164	rh_13_88
vitin_chambo_p_13	10308978	10309164	rh_13_89
vitin_chambo_p_13	10308978	10309164	rh_13_95
vitin_chambo_p_13	10308978	10309164	rh_13_98
vitin_chambo_p_13	10308978	10309164	rh_13_102
vitin_chambo_p_13	10308978	10309164	rh_13_103
vitin_chambo_p_13	10308978	10309164	rh_13_106
vitin_chambo_p_13	10308978	10309164	rh_13_107
vitin_chambo_p_13	10308978	10309164	rh_13_113
vitin_chambo_p_13	10308978	10309164	rh_13_114
vitin_chambo_p_13	10308978	10309164	rh_13_119
vitin_chambo_p_13	10308978	10309164	rh_13_124
vitin_chambo_p_13	10308978	10309164	rh_13_125
vitin_chambo_p_13	10308978	10309164	rh_13_127
vitin_chambo_p_13	10308978	10309164	rh_13_134
vitin_chambo_p_13	10308978	10309164	rh_13_135
vitin_chambo_p_13	10308978	10309164	rh_13_136
vitin_chambo_p_13	10308978	10309164	rh_13_137
vitin_chambo_p_13	10308978	10309164	rh_13_138
vitin_chambo_p_13	10308978	10309164	rh_13_140
vitin_chambo_p_13	10308978	10309164	rh_13_142
vitin_chambo_p_13	10308978	10309164	rh_13_145
vitin_chambo_p_13	10308978	10309164	rh_13_149
vitin_chambo_p_13	10308979	10309164	rh_13_28
vitin_chambo_p_13	10849270	10849460	rh_13_1
vitin_chambo_p_13	10849270	10849460	rh_13_2
vitin_chambo_p_13	10849270	10849460	rh_13_3
vitin_chambo_p_13	10849270	10849460	rh_13_31
vitin_chambo_p_13	10849270	10849460	rh_13_32
vitin_chambo_p_13	10849270	10849460	rh_13_77
vitin_chambo_p_13	10849270	10849460	rh_13_257
vitin_chambo_p_13	10849270	10849460	rh_13_468
vitin_chambo_p_13	10849270	10849460	rh_13_600
vitin_chambo_p_13	10849270	10849460	rh_13_676
vitin_chambo_p_13	10849270	10849460	rh_13_692
vitin_chambo_p_13	10849270	10849460	rh_13_769
vitin_chambo_p_13	10849270	10849460	rh_13_840
vitin_chambo_p_13	10849270	10849460	rh_13_1095
vitin_chambo_p_13	10849270	10849460	rh_13_1102
vitin_chambo_p_13	10849271	10849460	rh_13_6
vitin_chambo_p_13	11105443	11105608	rh_13_1
vitin_chambo_p_13	11105443	11105608	rh_13_2
vitin_chambo_p_13	11105443	11105608	rh_13_3
vitin_chambo_p_13	11105443	11105608	rh_13_71
vitin_chambo_p_13	11105443	11105608	rh_13_122
vitin_chambo_p_13	11105443	11105608	rh_13_134
vitin_chambo_p_13	11105443	11105608	rh_13_141
vitin_chambo_p_13	11105443	11105608	rh_13_148
vitin_chambo_p_13	11105443	11105608	rh_13_176
vitin_chambo_p_13	11105443	11105608	rh_13_238
vitin_chambo_p_13	11105443	11105608	rh_13_282
vitin_chambo_p_13	11105443	11105608	rh_13_350
vitin_chambo_p_13	11105443	11105608	rh_13_361
vitin_chambo_p_13	11105443	11105608	rh_13_433
vitin_chambo_p_13	11105443	11105608	rh_13_669
vitin_chambo_p_13	11105443	11105608	rh_13_714
vitin_chambo_p_13	11267591	11267790	rh_13_1
vitin_chambo_p_13	11267591	11267790	rh_13_2
vitin_chambo_p_13	11267591	11267790	rh_13_10
vitin_chambo_p_13	11267591	11267790	rh_13_158
vitin_chambo_p_13	11267591	11267790	rh_13_183
vitin_chambo_p_13	11267591	11267790	rh_13_192
vitin_chambo_p_13	11267591	11267790	rh_13_544
vitin_chambo_p_13	11267591	11267790	rh_13_574
vitin_chambo_p_13	11267591	11267790	rh_13_582
vitin_chambo_p_13	11267591	11267790	rh_13_634
vitin_chambo_p_13	11267591	11267790	rh_13_643
vitin_chambo_p_13	11267591	11267790	rh_13_654
vitin_chambo_p_13	11267591	11267790	rh_13_931
vitin_chambo_p_13	11267591	11267790	rh_13_1107
vitin_chambo_p_13	11575735	11575920	rh_13_1
vitin_chambo_p_13	11575735	11575920	rh_13_2
vitin_chambo_p_13	11575735	11575920	rh_13_8
vitin_chambo_p_13	11575735	11575920	rh_13_52
vitin_chambo_p_13	11575735	11575920	rh_13_55
vitin_chambo_p_13	11575735	11575920	rh_13_67
vitin_chambo_p_13	11575735	11575920	rh_13_79
vitin_chambo_p_13	11575735	11575920	rh_13_88
vitin_chambo_p_13	11575735	11575920	rh_13_212
vitin_chambo_p_13	11575735	11575920	rh_13_238
vitin_chambo_p_13	11575735	11575920	rh_13_383
vitin_chambo_p_13	11575735	11575920	rh_13_464
vitin_chambo_p_13	11575735	11575920	rh_13_473
vitin_chambo_p_13	11575735	11575920	rh_13_536
vitin_chambo_p_13	11883591	11883754	rh_13_1
vitin_chambo_p_13	11883591	11883754	rh_13_7
vitin_chambo_p_13	11883591	11883754	rh_13_14
vitin_chambo_p_13	11883591	11883754	rh_13_88
vitin_chambo_p_13	11883591	11883754	rh_13_119
vitin_chambo_p_13	11883591	11883754	rh_13_142
vitin_chambo_p_13	11883591	11883754	rh_13_152
vitin_chambo_p_13	11883591	11883754	rh_13_159
vitin_chambo_p_13	11883591	11883754	rh_13_168
vitin_chambo_p_13	11883591	11883754	rh_13_203
vitin_chambo_p_13	11883591	11883754	rh_13_247
vitin_chambo_p_13	11883592	11883754	rh_13_12
vitin_chambo_p_13	12003132	12003307	rh_13_92
vitin_chambo_p_13	12003133	12003307	rh_13_1
vitin_chambo_p_13	12003133	12003307	rh_13_2
vitin_chambo_p_13	12003133	12003307	rh_13_4
vitin_chambo_p_13	12003133	12003307	rh_13_18
vitin_chambo_p_13	12003133	12003307	rh_13_30
vitin_chambo_p_13	12003133	12003307	rh_13_85
vitin_chambo_p_13	12003133	12003307	rh_13_90
vitin_chambo_p_13	12003133	12003307	rh_13_94
vitin_chambo_p_13	12003133	12003307	rh_13_106
vitin_chambo_p_13	12003133	12003307	rh_13_216
vitin_chambo_p_13	12003133	12003307	rh_13_394
vitin_chambo_p_13	12003133	12003307	rh_13_427
vitin_chambo_p_13	12003133	12003307	rh_13_530
vitin_chambo_p_13	12003133	12003307	rh_13_556
vitin_chambo_p_13	12172013	12172201	rh_13_1
vitin_chambo_p_13	12172013	12172201	rh_13_2
vitin_chambo_p_13	12172013	12172201	rh_13_3
vitin_chambo_p_13	12172013	12172201	rh_13_4
vitin_chambo_p_13	12172013	12172201	rh_13_5
vitin_chambo_p_13	12172013	12172201	rh_13_7
vitin_chambo_p_13	12172013	12172201	rh_13_8
vitin_chambo_p_13	12172013	12172201	rh_13_9
vitin_chambo_p_13	12172013	12172201	rh_13_10
vitin_chambo_p_13	12172013	12172200	rh_13_11
vitin_chambo_p_13	12172013	12172201	rh_13_12
vitin_chambo_p_13	12172013	12172201	rh_13_13
vitin_chambo_p_13	12172013	12172201	rh_13_15
vitin_chambo_p_13	12172013	12172201	rh_13_16
vitin_chambo_p_13	12172013	12172201	rh_13_17
vitin_chambo_p_13	12172013	12172201	rh_13_19
vitin_chambo_p_13	12172013	12172201	rh_13_20
vitin_chambo_p_13	12172013	12172201	rh_13_23
vitin_chambo_p_13	12172013	12172201	rh_13_26
vitin_chambo_p_13	12172013	12172201	rh_13_27
vitin_chambo_p_13	12172013	12172201	rh_13_28
vitin_chambo_p_13	12172013	12172201	rh_13_30
vitin_chambo_p_13	12172013	12172201	rh_13_31
vitin_chambo_p_13	12172013	12172201	rh_13_33
vitin_chambo_p_13	12172013	12172201	rh_13_34
vitin_chambo_p_13	12172013	12172201	rh_13_36
vitin_chambo_p_13	12172013	12172201	rh_13_38
vitin_chambo_p_13	12172013	12172201	rh_13_39
vitin_chambo_p_13	12172013	12172201	rh_13_40
vitin_chambo_p_13	12172013	12172201	rh_13_41
vitin_chambo_p_13	12172013	12172201	rh_13_42
vitin_chambo_p_13	12172013	12172201	rh_13_46
vitin_chambo_p_13	12172013	12172201	rh_13_48
vitin_chambo_p_13	12172013	12172201	rh_13_51
vitin_chambo_p_13	12172013	12172201	rh_13_52
vitin_chambo_p_13	12172013	12172201	rh_13_53
vitin_chambo_p_13	12172013	12172201	rh_13_54
vitin_chambo_p_13	12172013	12172201	rh_13_56
vitin_chambo_p_13	12172013	12172201	rh_13_58
vitin_chambo_p_13	12172013	12172201	rh_13_60
vitin_chambo_p_13	12172013	12172201	rh_13_62
vitin_chambo_p_13	12172013	12172201	rh_13_67
vitin_chambo_p_13	12172013	12172201	rh_13_68
vitin_chambo_p_13	12172013	12172201	rh_13_71
vitin_chambo_p_13	12172013	12172201	rh_13_72
vitin_chambo_p_13	12172013	12172201	rh_13_73
vitin_chambo_p_13	12172013	12172201	rh_13_75
vitin_chambo_p_13	12172013	12172201	rh_13_78
vitin_chambo_p_13	12172013	12172201	rh_13_79
vitin_chambo_p_13	12172013	12172201	rh_13_80
vitin_chambo_p_13	12172013	12172201	rh_13_83
vitin_chambo_p_13	12172013	12172201	rh_13_85
vitin_chambo_p_13	12172013	12172201	rh_13_86
vitin_chambo_p_13	12172013	12172201	rh_13_87
vitin_chambo_p_13	12172013	12172201	rh_13_89
vitin_chambo_p_13	12172013	12172201	rh_13_90
vitin_chambo_p_13	12172013	12172201	rh_13_91
vitin_chambo_p_13	12172013	12172201	rh_13_94
vitin_chambo_p_13	12172013	12172201	rh_13_95
vitin_chambo_p_13	12172013	12172201	rh_13_97
vitin_chambo_p_13	12172013	12172201	rh_13_98
vitin_chambo_p_13	12172013	12172201	rh_13_101
vitin_chambo_p_13	12172013	12172201	rh_13_104
vitin_chambo_p_13	12172013	12172201	rh_13_105
vitin_chambo_p_13	12172013	12172201	rh_13_106
vitin_chambo_p_13	12172013	12172201	rh_13_111
vitin_chambo_p_13	12172013	12172201	rh_13_112
vitin_chambo_p_13	12172013	12172201	rh_13_113
vitin_chambo_p_13	12172013	12172201	rh_13_116
vitin_chambo_p_13	12172013	12172201	rh_13_117
vitin_chambo_p_13	12172013	12172201	rh_13_120
vitin_chambo_p_13	12172013	12172201	rh_13_121
vitin_chambo_p_13	12172013	12172201	rh_13_122
vitin_chambo_p_13	12172013	12172201	rh_13_123
vitin_chambo_p_13	12172013	12172201	rh_13_133
vitin_chambo_p_13	12172013	12172201	rh_13_134
vitin_chambo_p_13	12172013	12172201	rh_13_137
vitin_chambo_p_13	12172013	12172201	rh_13_138
vitin_chambo_p_13	12172013	12172201	rh_13_139
vitin_chambo_p_13	12172013	12172201	rh_13_140
vitin_chambo_p_13	12172013	12172201	rh_13_145
vitin_chambo_p_13	12172013	12172201	rh_13_148
vitin_chambo_p_13	12172013	12172201	rh_13_152
vitin_chambo_p_13	12172013	12172201	rh_13_153
vitin_chambo_p_13	12172013	12172201	rh_13_154
vitin_chambo_p_13	12172013	12172201	rh_13_155
vitin_chambo_p_13	12172013	12172201	rh_13_157
vitin_chambo_p_13	12172013	12172201	rh_13_158
vitin_chambo_p_13	12172013	12172201	rh_13_159
vitin_chambo_p_13	12172013	12172201	rh_13_160
vitin_chambo_p_13	12172013	12172201	rh_13_164
vitin_chambo_p_13	12172013	12172201	rh_13_165
vitin_chambo_p_13	12172013	12172201	rh_13_166
vitin_chambo_p_13	12172013	12172201	rh_13_168
vitin_chambo_p_13	12172013	12172201	rh_13_175
vitin_chambo_p_13	12172013	12172201	rh_13_176
vitin_chambo_p_13	12172013	12172201	rh_13_177
vitin_chambo_p_13	12172013	12172201	rh_13_178
vitin_chambo_p_13	12172013	12172201	rh_13_180
vitin_chambo_p_13	12172013	12172201	rh_13_181
vitin_chambo_p_13	12172013	12172201	rh_13_184
vitin_chambo_p_13	12172013	12172201	rh_13_185
vitin_chambo_p_13	12172013	12172201	rh_13_187
vitin_chambo_p_13	12185544	12185744	rh_13_6
vitin_chambo_p_13	12185544	12185744	rh_13_64
vitin_chambo_p_13	12185544	12185744	rh_13_65
vitin_chambo_p_13	12185544	12185744	rh_13_125
vitin_chambo_p_13	12185544	12185744	rh_13_146
vitin_chambo_p_13	12653386	12653597	rh_13_1
vitin_chambo_p_13	12653386	12653597	rh_13_2
vitin_chambo_p_13	12653386	12653597	rh_13_3
vitin_chambo_p_13	12653386	12653597	rh_13_4
vitin_chambo_p_13	12653386	12653597	rh_13_5
vitin_chambo_p_13	12653386	12653597	rh_13_6
vitin_chambo_p_13	12653386	12653597	rh_13_7
vitin_chambo_p_13	12653386	12653597	rh_13_8
vitin_chambo_p_13	12653386	12653597	rh_13_9
vitin_chambo_p_13	12653386	12653597	rh_13_10
vitin_chambo_p_13	12653386	12653597	rh_13_11
vitin_chambo_p_13	12653386	12653597	rh_13_12
vitin_chambo_p_13	12653386	12653597	rh_13_13
vitin_chambo_p_13	12653386	12653597	rh_13_14
vitin_chambo_p_13	12653386	12653597	rh_13_15
vitin_chambo_p_13	12653386	12653597	rh_13_16
vitin_chambo_p_13	12653386	12653597	rh_13_17
vitin_chambo_p_13	12653386	12653597	rh_13_18
vitin_chambo_p_13	12653386	12653597	rh_13_19
vitin_chambo_p_13	12653386	12653597	rh_13_20
vitin_chambo_p_13	12653386	12653597	rh_13_21
vitin_chambo_p_13	12653386	12653597	rh_13_22
vitin_chambo_p_13	12653386	12653597	rh_13_23
vitin_chambo_p_13	12653386	12653597	rh_13_24
vitin_chambo_p_13	12653386	12653597	rh_13_25
vitin_chambo_p_13	12653386	12653597	rh_13_26
vitin_chambo_p_13	12653386	12653597	rh_13_27
vitin_chambo_p_13	12653386	12653597	rh_13_28
vitin_chambo_p_13	12653386	12653597	rh_13_29
vitin_chambo_p_13	12653386	12653597	rh_13_30
vitin_chambo_p_13	12653386	12653597	rh_13_31
vitin_chambo_p_13	12653386	12653597	rh_13_32
vitin_chambo_p_13	12653386	12653597	rh_13_33
vitin_chambo_p_13	12653386	12653597	rh_13_34
vitin_chambo_p_13	12653386	12653597	rh_13_35
vitin_chambo_p_13	12653386	12653597	rh_13_36
vitin_chambo_p_13	12653386	12653597	rh_13_37
vitin_chambo_p_13	12653386	12653597	rh_13_38
vitin_chambo_p_13	12653386	12653597	rh_13_39
vitin_chambo_p_13	12653386	12653597	rh_13_40
vitin_chambo_p_13	12653386	12653597	rh_13_41
vitin_chambo_p_13	12653386	12653597	rh_13_42
vitin_chambo_p_13	12653386	12653597	rh_13_43
vitin_chambo_p_13	12653386	12653597	rh_13_44
vitin_chambo_p_13	12653386	12653597	rh_13_45
vitin_chambo_p_13	12653386	12653597	rh_13_46
vitin_chambo_p_13	12653386	12653597	rh_13_47
vitin_chambo_p_13	12653386	12653597	rh_13_48
vitin_chambo_p_13	12653386	12653597	rh_13_49
vitin_chambo_p_13	12653386	12653597	rh_13_50
vitin_chambo_p_13	12653386	12653597	rh_13_51
vitin_chambo_p_13	12653386	12653597	rh_13_52
vitin_chambo_p_13	12653386	12653597	rh_13_53
vitin_chambo_p_13	12653386	12653597	rh_13_54
vitin_chambo_p_13	12653386	12653597	rh_13_55
vitin_chambo_p_13	12653386	12653597	rh_13_56
vitin_chambo_p_13	12653386	12653597	rh_13_57
vitin_chambo_p_13	12653386	12653597	rh_13_58
vitin_chambo_p_13	12653386	12653597	rh_13_59
vitin_chambo_p_13	12653386	12653597	rh_13_60
vitin_chambo_p_13	12653386	12653597	rh_13_61
vitin_chambo_p_13	12721384	12721590	rh_13_1
vitin_chambo_p_13	12721384	12721590	rh_13_2
vitin_chambo_p_13	12721384	12721590	rh_13_3
vitin_chambo_p_13	12721384	12721590	rh_13_4
vitin_chambo_p_13	12721384	12721590	rh_13_5
vitin_chambo_p_13	12721384	12721590	rh_13_6
vitin_chambo_p_13	12721384	12721590	rh_13_7
vitin_chambo_p_13	12721384	12721590	rh_13_8
vitin_chambo_p_13	12721384	12721590	rh_13_9
vitin_chambo_p_13	12721384	12721590	rh_13_10
vitin_chambo_p_13	12721384	12721590	rh_13_14
vitin_chambo_p_13	12721384	12721590	rh_13_16
vitin_chambo_p_13	12721384	12721590	rh_13_23
vitin_chambo_p_13	12721384	12721590	rh_13_29
vitin_chambo_p_13	12721384	12721590	rh_13_34
vitin_chambo_p_13	12721384	12721590	rh_13_42
vitin_chambo_p_13	12721384	12721590	rh_13_52
vitin_chambo_p_13	12721384	12721590	rh_13_81
vitin_chambo_p_13	12721384	12721590	rh_13_85
vitin_chambo_p_13	12721384	12721590	rh_13_97
vitin_chambo_p_13	12721384	12721590	rh_13_98
vitin_chambo_p_13	12721384	12721590	rh_13_106
vitin_chambo_p_13	12721384	12721590	rh_13_114
vitin_chambo_p_13	12721384	12721590	rh_13_132
vitin_chambo_p_13	12721384	12721590	rh_13_148
vitin_chambo_p_13	12721384	12721590	rh_13_165
vitin_chambo_p_13	12721384	12721590	rh_13_178
vitin_chambo_p_13	12721384	12721590	rh_13_199
vitin_chambo_p_13	12721384	12721590	rh_13_258
vitin_chambo_p_13	12721384	12721590	rh_13_288
vitin_chambo_p_13	12721384	12721590	rh_13_290
vitin_chambo_p_13	12721384	12721590	rh_13_324
vitin_chambo_p_13	12721385	12721590	rh_13_15
vitin_chambo_p_13	12922804	12923004	rh_13_1
vitin_chambo_p_13	12922804	12923004	rh_13_2
vitin_chambo_p_13	12922804	12923004	rh_13_3
vitin_chambo_p_13	12922804	12923004	rh_13_4
vitin_chambo_p_13	12922804	12923004	rh_13_5
vitin_chambo_p_13	12922804	12923004	rh_13_7
vitin_chambo_p_13	12922804	12923004	rh_13_8
vitin_chambo_p_13	12922804	12923004	rh_13_9
vitin_chambo_p_13	12922804	12923004	rh_13_10
vitin_chambo_p_13	12922804	12923004	rh_13_14
vitin_chambo_p_13	12922804	12923004	rh_13_16
vitin_chambo_p_13	12922804	12923004	rh_13_23
vitin_chambo_p_13	12922804	12923004	rh_13_25
vitin_chambo_p_13	12922804	12923004	rh_13_26
vitin_chambo_p_13	12922804	12923004	rh_13_28
vitin_chambo_p_13	12922804	12923004	rh_13_30
vitin_chambo_p_13	12922804	12923004	rh_13_34
vitin_chambo_p_13	12922804	12923004	rh_13_35
vitin_chambo_p_13	12922804	12923004	rh_13_37
vitin_chambo_p_13	12922804	12923004	rh_13_39
vitin_chambo_p_13	12922804	12923004	rh_13_41
vitin_chambo_p_13	12922804	12923004	rh_13_44
vitin_chambo_p_13	12922804	12923004	rh_13_48
vitin_chambo_p_13	12922804	12923004	rh_13_52
vitin_chambo_p_13	12922804	12923004	rh_13_57
vitin_chambo_p_13	12922804	12923004	rh_13_58
vitin_chambo_p_13	12922804	12923004	rh_13_60
vitin_chambo_p_13	12922804	12923004	rh_13_61
vitin_chambo_p_13	12922804	12923004	rh_13_63
vitin_chambo_p_13	12922804	12923004	rh_13_64
vitin_chambo_p_13	12922804	12923004	rh_13_70
vitin_chambo_p_13	12922804	12923004	rh_13_71
vitin_chambo_p_13	12922804	12923004	rh_13_72
vitin_chambo_p_13	12922804	12923004	rh_13_73
vitin_chambo_p_13	12922804	12923004	rh_13_75
vitin_chambo_p_13	12922804	12923004	rh_13_78
vitin_chambo_p_13	12922804	12923004	rh_13_79
vitin_chambo_p_13	12922804	12923004	rh_13_83
vitin_chambo_p_13	12922804	12923004	rh_13_91
vitin_chambo_p_13	12922804	12923004	rh_13_92
vitin_chambo_p_13	12922804	12923004	rh_13_93
vitin_chambo_p_13	12922804	12923004	rh_13_94
vitin_chambo_p_13	12922804	12923004	rh_13_96
vitin_chambo_p_13	12922804	12923004	rh_13_97
vitin_chambo_p_13	12922804	12923004	rh_13_99
vitin_chambo_p_13	12922804	12923004	rh_13_105
vitin_chambo_p_13	12922804	12923004	rh_13_106
vitin_chambo_p_13	12922804	12923004	rh_13_112
vitin_chambo_p_13	12922804	12923004	rh_13_114
vitin_chambo_p_13	12922804	12923004	rh_13_115
vitin_chambo_p_13	12922804	12923004	rh_13_121
vitin_chambo_p_13	12922804	12923004	rh_13_122
vitin_chambo_p_13	12922804	12923004	rh_13_124
vitin_chambo_p_13	12922804	12923004	rh_13_127
vitin_chambo_p_13	12922804	12923004	rh_13_129
vitin_chambo_p_13	12922804	12923004	rh_13_131
vitin_chambo_p_13	12922804	12923004	rh_13_136
vitin_chambo_p_13	12922804	12923004	rh_13_139
vitin_chambo_p_13	12922804	12923004	rh_13_140
vitin_chambo_p_13	12922804	12923004	rh_13_141
vitin_chambo_p_13	12922804	12923004	rh_13_150
vitin_chambo_p_13	12922804	12923004	rh_13_156
vitin_chambo_p_13	12922804	12923004	rh_13_159
vitin_chambo_p_13	12922804	12923004	rh_13_165
vitin_chambo_p_13	12922804	12923004	rh_13_168
vitin_chambo_p_13	12922804	12923004	rh_13_171
vitin_chambo_p_13	12922804	12923003	rh_13_172
vitin_chambo_p_13	12922804	12923004	rh_13_173
vitin_chambo_p_13	12922804	12923004	rh_13_174
vitin_chambo_p_13	12922804	12923004	rh_13_175
vitin_chambo_p_13	12922804	12923004	rh_13_177
vitin_chambo_p_13	12922804	12923004	rh_13_186
vitin_chambo_p_13	12922804	12923004	rh_13_187
vitin_chambo_p_13	12922804	12923004	rh_13_196
vitin_chambo_p_13	12922804	12923004	rh_13_198
vitin_chambo_p_13	12922804	12923004	rh_13_200
vitin_chambo_p_13	12922804	12923004	rh_13_203
vitin_chambo_p_13	12922804	12923004	rh_13_206
vitin_chambo_p_13	12922804	12923004	rh_13_209
vitin_chambo_p_13	12922804	12923004	rh_13_212
vitin_chambo_p_13	12922804	12923004	rh_13_221
vitin_chambo_p_13	12922804	12923004	rh_13_225
vitin_chambo_p_13	12922804	12923004	rh_13_231
vitin_chambo_p_13	12922804	12923004	rh_13_233
vitin_chambo_p_13	12922804	12923004	rh_13_236
vitin_chambo_p_13	12922804	12923004	rh_13_237
vitin_chambo_p_13	12922804	12923004	rh_13_238
vitin_chambo_p_13	12922804	12923004	rh_13_239
vitin_chambo_p_13	12922804	12923004	rh_13_241
vitin_chambo_p_13	12922804	12923004	rh_13_244
vitin_chambo_p_13	12922804	12923004	rh_13_246
vitin_chambo_p_13	12922804	12923004	rh_13_252
vitin_chambo_p_13	12922804	12923004	rh_13_253
vitin_chambo_p_13	12922804	12923004	rh_13_254
vitin_chambo_p_13	12922804	12923004	rh_13_255
vitin_chambo_p_13	12922804	12923004	rh_13_256
vitin_chambo_p_13	12922804	12923004	rh_13_258
vitin_chambo_p_13	12922804	12923004	rh_13_262
vitin_chambo_p_13	12922804	12923004	rh_13_266
vitin_chambo_p_13	12922804	12923004	rh_13_267
vitin_chambo_p_13	12922804	12923004	rh_13_273
vitin_chambo_p_13	12922804	12923004	rh_13_276
vitin_chambo_p_13	12922804	12923004	rh_13_282
vitin_chambo_p_13	12922804	12923004	rh_13_283
vitin_chambo_p_13	12922804	12923004	rh_13_285
vitin_chambo_p_13	12922804	12923004	rh_13_286
vitin_chambo_p_13	12922804	12923004	rh_13_287
vitin_chambo_p_13	12922804	12923004	rh_13_292
vitin_chambo_p_13	12922804	12923004	rh_13_294
vitin_chambo_p_13	13155677	13155886	rh_13_1
vitin_chambo_p_13	13155677	13155886	rh_13_2
vitin_chambo_p_13	13155677	13155886	rh_13_3
vitin_chambo_p_13	13155677	13155886	rh_13_6
vitin_chambo_p_13	13155677	13155886	rh_13_18
vitin_chambo_p_13	13155677	13155886	rh_13_21
vitin_chambo_p_13	13155677	13155886	rh_13_24
vitin_chambo_p_13	13155677	13155886	rh_13_30
vitin_chambo_p_13	13155677	13155886	rh_13_31
vitin_chambo_p_13	13155677	13155886	rh_13_37
vitin_chambo_p_13	13155677	13155886	rh_13_68
vitin_chambo_p_13	13155677	13155886	rh_13_91
vitin_chambo_p_13	13155677	13155886	rh_13_98
vitin_chambo_p_13	13155677	13155886	rh_13_135
vitin_chambo_p_13	13155677	13155886	rh_13_140
vitin_chambo_p_13	13155677	13155886	rh_13_145
vitin_chambo_p_13	13155677	13155886	rh_13_153
vitin_chambo_p_13	13155677	13155886	rh_13_169
vitin_chambo_p_13	13155677	13155886	rh_13_201
vitin_chambo_p_13	13155677	13155886	rh_13_206
vitin_chambo_p_13	13155677	13155886	rh_13_249
vitin_chambo_p_13	13155677	13155886	rh_13_260
vitin_chambo_p_13	13155677	13155886	rh_13_299
vitin_chambo_p_13	13155677	13155886	rh_13_311
vitin_chambo_p_13	13155677	13155886	rh_13_347
vitin_chambo_p_13	13234385	13234548	rh_13_1
vitin_chambo_p_13	13234385	13234548	rh_13_2
vitin_chambo_p_13	13234385	13234548	rh_13_40
vitin_chambo_p_13	13234385	13234548	rh_13_43
vitin_chambo_p_13	13234385	13234548	rh_13_81
vitin_chambo_p_13	13234385	13234548	rh_13_134
vitin_chambo_p_13	13234385	13234548	rh_13_148
vitin_chambo_p_13	13234385	13234548	rh_13_231
vitin_chambo_p_13	13234385	13234548	rh_13_248
vitin_chambo_p_13	13234385	13234548	rh_13_314
vitin_chambo_p_13	13234385	13234548	rh_13_395
vitin_chambo_p_13	13234385	13234548	rh_13_411
vitin_chambo_p_13	13234385	13234548	rh_13_433
vitin_chambo_p_13	13234385	13234548	rh_13_442
vitin_chambo_p_13	13466128	13466331	rh_13_1
vitin_chambo_p_13	13466128	13466331	rh_13_2
vitin_chambo_p_13	13466128	13466331	rh_13_3
vitin_chambo_p_13	13466128	13466331	rh_13_4
vitin_chambo_p_13	13466128	13466331	rh_13_5
vitin_chambo_p_13	13466128	13466331	rh_13_6
vitin_chambo_p_13	13466128	13466331	rh_13_7
vitin_chambo_p_13	13466128	13466331	rh_13_8
vitin_chambo_p_13	13466128	13466331	rh_13_9
vitin_chambo_p_13	13466128	13466331	rh_13_11
vitin_chambo_p_13	13466128	13466331	rh_13_12
vitin_chambo_p_13	13466128	13466331	rh_13_14
vitin_chambo_p_13	13466128	13466331	rh_13_16
vitin_chambo_p_13	13466128	13466331	rh_13_17
vitin_chambo_p_13	13466128	13466331	rh_13_18
vitin_chambo_p_13	13466128	13466331	rh_13_20
vitin_chambo_p_13	13466128	13466331	rh_13_22
vitin_chambo_p_13	13466128	13466331	rh_13_23
vitin_chambo_p_13	13466128	13466331	rh_13_25
vitin_chambo_p_13	13466128	13466331	rh_13_26
vitin_chambo_p_13	13466128	13466331	rh_13_27
vitin_chambo_p_13	13466128	13466331	rh_13_28
vitin_chambo_p_13	13466128	13466331	rh_13_29
vitin_chambo_p_13	13466128	13466331	rh_13_30
vitin_chambo_p_13	13466128	13466331	rh_13_32
vitin_chambo_p_13	13466128	13466331	rh_13_33
vitin_chambo_p_13	13466128	13466331	rh_13_34
vitin_chambo_p_13	13466128	13466331	rh_13_35
vitin_chambo_p_13	13466128	13466331	rh_13_36
vitin_chambo_p_13	13466128	13466331	rh_13_39
vitin_chambo_p_13	13466128	13466331	rh_13_40
vitin_chambo_p_13	13466128	13466331	rh_13_41
vitin_chambo_p_13	13466128	13466331	rh_13_43
vitin_chambo_p_13	13466128	13466331	rh_13_44
vitin_chambo_p_13	13466128	13466331	rh_13_46
vitin_chambo_p_13	13466128	13466331	rh_13_48
vitin_chambo_p_13	13466128	13466331	rh_13_49
vitin_chambo_p_13	13466128	13466331	rh_13_50
vitin_chambo_p_13	13466128	13466331	rh_13_51
vitin_chambo_p_13	13466128	13466331	rh_13_54
vitin_chambo_p_13	13466128	13466331	rh_13_55
vitin_chambo_p_13	13466128	13466331	rh_13_56
vitin_chambo_p_13	13466128	13466331	rh_13_58
vitin_chambo_p_13	13466128	13466331	rh_13_59
vitin_chambo_p_13	13466128	13466331	rh_13_62
vitin_chambo_p_13	13466128	13466331	rh_13_64
vitin_chambo_p_13	13466128	13466331	rh_13_65
vitin_chambo_p_13	13466128	13466331	rh_13_67
vitin_chambo_p_13	13466128	13466331	rh_13_68
vitin_chambo_p_13	13466128	13466331	rh_13_72
vitin_chambo_p_13	13466128	13466331	rh_13_73
vitin_chambo_p_13	13466128	13466331	rh_13_77
vitin_chambo_p_13	13466128	13466331	rh_13_80
vitin_chambo_p_13	13466128	13466331	rh_13_82
vitin_chambo_p_13	13466128	13466331	rh_13_83
vitin_chambo_p_13	13466128	13466331	rh_13_84
vitin_chambo_p_13	13466128	13466331	rh_13_87
vitin_chambo_p_13	13466128	13466331	rh_13_89
vitin_chambo_p_13	13466128	13466331	rh_13_92
vitin_chambo_p_13	13466128	13466331	rh_13_95
vitin_chambo_p_13	13466128	13466331	rh_13_96
vitin_chambo_p_13	13466128	13466331	rh_13_99
vitin_chambo_p_13	13466128	13466331	rh_13_101
vitin_chambo_p_13	13466128	13466331	rh_13_102
vitin_chambo_p_13	13466128	13466331	rh_13_104
vitin_chambo_p_13	13466128	13466331	rh_13_105
vitin_chambo_p_13	13466128	13466331	rh_13_106
vitin_chambo_p_13	13466128	13466331	rh_13_108
vitin_chambo_p_13	13466128	13466331	rh_13_110
vitin_chambo_p_13	13466128	13466331	rh_13_112
vitin_chambo_p_13	13466128	13466331	rh_13_116
vitin_chambo_p_13	13466128	13466331	rh_13_119
vitin_chambo_p_13	13466128	13466331	rh_13_120
vitin_chambo_p_13	13466128	13466331	rh_13_122
vitin_chambo_p_13	13466128	13466331	rh_13_126
vitin_chambo_p_13	13466128	13466331	rh_13_127
vitin_chambo_p_13	13466128	13466331	rh_13_131
vitin_chambo_p_13	13466128	13466331	rh_13_132
vitin_chambo_p_13	13466128	13466331	rh_13_134
vitin_chambo_p_13	13466128	13466331	rh_13_137
vitin_chambo_p_13	13466128	13466331	rh_13_139
vitin_chambo_p_13	13466128	13466331	rh_13_141
vitin_chambo_p_13	13466128	13466331	rh_13_143
vitin_chambo_p_13	13466128	13466331	rh_13_144
vitin_chambo_p_13	13466128	13466331	rh_13_145
vitin_chambo_p_13	13466128	13466331	rh_13_152
vitin_chambo_p_13	13466128	13466331	rh_13_159
vitin_chambo_p_13	13466128	13466331	rh_13_161
vitin_chambo_p_13	13466128	13466331	rh_13_170
vitin_chambo_p_13	13466128	13466331	rh_13_171
vitin_chambo_p_13	13466128	13466331	rh_13_172
vitin_chambo_p_13	13466128	13466331	rh_13_175
vitin_chambo_p_13	13466128	13466331	rh_13_178
vitin_chambo_p_13	13466128	13466331	rh_13_183
vitin_chambo_p_13	13466128	13466331	rh_13_185
vitin_chambo_p_13	13466128	13466331	rh_13_194
vitin_chambo_p_13	13466128	13466331	rh_13_196
vitin_chambo_p_13	13466128	13466331	rh_13_200
vitin_chambo_p_13	13466128	13466331	rh_13_205
vitin_chambo_p_13	13466128	13466331	rh_13_206
vitin_chambo_p_13	13466128	13466331	rh_13_207
vitin_chambo_p_13	13466128	13466331	rh_13_209
vitin_chambo_p_13	13466128	13466331	rh_13_211
vitin_chambo_p_13	13466128	13466331	rh_13_214
vitin_chambo_p_13	13550493	13550695	rh_13_1
vitin_chambo_p_13	13765719	13765928	rh_13_1
vitin_chambo_p_13	13765719	13765928	rh_13_2
vitin_chambo_p_13	13765719	13765928	rh_13_3
vitin_chambo_p_13	13765719	13765928	rh_13_4
vitin_chambo_p_13	13765719	13765928	rh_13_5
vitin_chambo_p_13	13765719	13765928	rh_13_7
vitin_chambo_p_13	13765719	13765928	rh_13_8
vitin_chambo_p_13	13765719	13765928	rh_13_9
vitin_chambo_p_13	13765719	13765928	rh_13_10
vitin_chambo_p_13	13765719	13765928	rh_13_11
vitin_chambo_p_13	13765719	13765928	rh_13_13
vitin_chambo_p_13	13765719	13765928	rh_13_14
vitin_chambo_p_13	13765719	13765928	rh_13_15
vitin_chambo_p_13	13765719	13765928	rh_13_16
vitin_chambo_p_13	13765719	13765928	rh_13_17
vitin_chambo_p_13	13765719	13765928	rh_13_18
vitin_chambo_p_13	13765719	13765928	rh_13_19
vitin_chambo_p_13	13765719	13765928	rh_13_20
vitin_chambo_p_13	13765719	13765927	rh_13_21
vitin_chambo_p_13	13765719	13765928	rh_13_23
vitin_chambo_p_13	13765719	13765928	rh_13_24
vitin_chambo_p_13	13765719	13765928	rh_13_25
vitin_chambo_p_13	13765719	13765928	rh_13_26
vitin_chambo_p_13	13765719	13765928	rh_13_27
vitin_chambo_p_13	13765719	13765928	rh_13_28
vitin_chambo_p_13	13765719	13765928	rh_13_29
vitin_chambo_p_13	13765719	13765928	rh_13_30
vitin_chambo_p_13	13765719	13765928	rh_13_31
vitin_chambo_p_13	13765719	13765928	rh_13_32
vitin_chambo_p_13	13765719	13765928	rh_13_33
vitin_chambo_p_13	13765719	13765928	rh_13_34
vitin_chambo_p_13	13765719	13765928	rh_13_35
vitin_chambo_p_13	13765719	13765928	rh_13_36
vitin_chambo_p_13	13765719	13765928	rh_13_37
vitin_chambo_p_13	13765719	13765928	rh_13_38
vitin_chambo_p_13	13765719	13765928	rh_13_40
vitin_chambo_p_13	13765719	13765928	rh_13_41
vitin_chambo_p_13	13765719	13765928	rh_13_42
vitin_chambo_p_13	13765719	13765928	rh_13_43
vitin_chambo_p_13	13765719	13765928	rh_13_44
vitin_chambo_p_13	13765719	13765928	rh_13_46
vitin_chambo_p_13	13765719	13765928	rh_13_48
vitin_chambo_p_13	13765719	13765928	rh_13_49
vitin_chambo_p_13	13765719	13765928	rh_13_50
vitin_chambo_p_13	13765719	13765928	rh_13_51
vitin_chambo_p_13	13765719	13765928	rh_13_52
vitin_chambo_p_13	13765719	13765928	rh_13_54
vitin_chambo_p_13	13765719	13765928	rh_13_55
vitin_chambo_p_13	13765719	13765928	rh_13_56
vitin_chambo_p_13	13765719	13765928	rh_13_57
vitin_chambo_p_13	13765719	13765928	rh_13_59
vitin_chambo_p_13	13765719	13765928	rh_13_60
vitin_chambo_p_13	13765719	13765928	rh_13_61
vitin_chambo_p_13	13765719	13765928	rh_13_62
vitin_chambo_p_13	13765719	13765928	rh_13_63
vitin_chambo_p_13	13765719	13765928	rh_13_64
vitin_chambo_p_13	13765719	13765928	rh_13_65
vitin_chambo_p_13	13765719	13765928	rh_13_66
vitin_chambo_p_13	13765719	13765928	rh_13_67
vitin_chambo_p_13	13765719	13765928	rh_13_68
vitin_chambo_p_13	13765719	13765928	rh_13_70
vitin_chambo_p_13	13765719	13765928	rh_13_71
vitin_chambo_p_13	13765719	13765928	rh_13_72
vitin_chambo_p_13	13765719	13765928	rh_13_73
vitin_chambo_p_13	13765719	13765928	rh_13_75
vitin_chambo_p_13	13765719	13765928	rh_13_76
vitin_chambo_p_13	13765719	13765928	rh_13_77
vitin_chambo_p_13	13765719	13765928	rh_13_78
vitin_chambo_p_13	13765719	13765928	rh_13_79
vitin_chambo_p_13	13765719	13765928	rh_13_80
vitin_chambo_p_13	13765719	13765928	rh_13_81
vitin_chambo_p_13	13765719	13765928	rh_13_82
vitin_chambo_p_13	13765719	13765928	rh_13_83
vitin_chambo_p_13	13765719	13765928	rh_13_84
vitin_chambo_p_13	13765719	13765928	rh_13_85
vitin_chambo_p_13	13765719	13765928	rh_13_86
vitin_chambo_p_13	13765719	13765928	rh_13_87
vitin_chambo_p_13	13765719	13765928	rh_13_88
vitin_chambo_p_13	13765719	13765928	rh_13_89
vitin_chambo_p_13	13765719	13765928	rh_13_90
vitin_chambo_p_13	13765719	13765928	rh_13_91
vitin_chambo_p_13	13765719	13765928	rh_13_92
vitin_chambo_p_13	13765720	13765928	rh_13_6
vitin_chambo_p_13	14436721	14436930	rh_13_1
vitin_chambo_p_13	14436721	14436930	rh_13_2
vitin_chambo_p_13	14436721	14436930	rh_13_3
vitin_chambo_p_13	14436721	14436930	rh_13_4
vitin_chambo_p_13	14436721	14436930	rh_13_5
vitin_chambo_p_13	14436721	14436930	rh_13_6
vitin_chambo_p_13	14436721	14436930	rh_13_7
vitin_chambo_p_13	14436721	14436930	rh_13_8
vitin_chambo_p_13	14436721	14436930	rh_13_13
vitin_chambo_p_13	14436721	14436930	rh_13_14
vitin_chambo_p_13	14436721	14436930	rh_13_23
vitin_chambo_p_13	14436721	14436930	rh_13_38
vitin_chambo_p_13	14436721	14436930	rh_13_44
vitin_chambo_p_13	14436721	14436930	rh_13_54
vitin_chambo_p_13	14436721	14436930	rh_13_57
vitin_chambo_p_13	14436721	14436930	rh_13_91
vitin_chambo_p_13	14436721	14436930	rh_13_93
vitin_chambo_p_13	14436721	14436930	rh_13_105
vitin_chambo_p_13	14436721	14436930	rh_13_110
vitin_chambo_p_13	14436721	14436930	rh_13_123
vitin_chambo_p_13	14436721	14436930	rh_13_128
vitin_chambo_p_13	14436721	14436930	rh_13_129
vitin_chambo_p_13	14436721	14436930	rh_13_140
vitin_chambo_p_13	14436721	14436930	rh_13_146
vitin_chambo_p_13	14436721	14436930	rh_13_160
vitin_chambo_p_13	14436721	14436930	rh_13_164
vitin_chambo_p_13	14436721	14436930	rh_13_172
vitin_chambo_p_13	14436721	14436930	rh_13_193
vitin_chambo_p_13	14436721	14436930	rh_13_202
vitin_chambo_p_13	14436721	14436930	rh_13_205
vitin_chambo_p_13	14436721	14436930	rh_13_206
vitin_chambo_p_13	14436721	14436930	rh_13_209
vitin_chambo_p_13	14436721	14436930	rh_13_210
vitin_chambo_p_13	14436721	14436930	rh_13_218
vitin_chambo_p_13	14436721	14436930	rh_13_221
vitin_chambo_p_13	14436721	14436930	rh_13_224
vitin_chambo_p_13	14436721	14436930	rh_13_227
vitin_chambo_p_13	14436721	14436930	rh_13_241
vitin_chambo_p_13	14436721	14436930	rh_13_242
vitin_chambo_p_13	14436721	14436930	rh_13_243
vitin_chambo_p_13	14436721	14436930	rh_13_249
vitin_chambo_p_13	14436721	14436930	rh_13_254
vitin_chambo_p_13	14436721	14436930	rh_13_267
vitin_chambo_p_13	14436721	14436930	rh_13_281
vitin_chambo_p_13	14436721	14436930	rh_13_297
vitin_chambo_p_13	14436721	14436930	rh_13_303
vitin_chambo_p_13	14436721	14436930	rh_13_307
vitin_chambo_p_13	14436721	14436930	rh_13_308
vitin_chambo_p_13	14436722	14436930	rh_13_152
vitin_chambo_p_13	14490477	14490641	rh_13_1
vitin_chambo_p_13	14490477	14490641	rh_13_3
vitin_chambo_p_13	14490477	14490640	rh_13_5
vitin_chambo_p_13	14490477	14490641	rh_13_225
vitin_chambo_p_13	14490477	14490641	rh_13_232
vitin_chambo_p_13	14490477	14490641	rh_13_275
vitin_chambo_p_13	14490477	14490641	rh_13_322
vitin_chambo_p_13	14490477	14490641	rh_13_354
vitin_chambo_p_13	14490477	14490641	rh_13_408
vitin_chambo_p_13	14490477	14490641	rh_13_448
vitin_chambo_p_13	14490477	14490641	rh_13_471
vitin_chambo_p_13	14620484	14620517	rh_14_8
vitin_chambo_p_13	15204213	15204413	rh_13_1
vitin_chambo_p_13	15204213	15204413	rh_13_2
vitin_chambo_p_13	15321130	15321313	rh_13_1
vitin_chambo_p_13	15321130	15321313	rh_13_2
vitin_chambo_p_13	15321130	15321313	rh_13_3
vitin_chambo_p_13	15321130	15321313	rh_13_4
vitin_chambo_p_13	15321130	15321313	rh_13_5
vitin_chambo_p_13	15321130	15321313	rh_13_6
vitin_chambo_p_13	15321130	15321313	rh_13_8
vitin_chambo_p_13	15321130	15321313	rh_13_12
vitin_chambo_p_13	15321130	15321313	rh_13_13
vitin_chambo_p_13	15321130	15321313	rh_13_15
vitin_chambo_p_13	15321130	15321313	rh_13_16
vitin_chambo_p_13	15321130	15321313	rh_13_18
vitin_chambo_p_13	15321130	15321313	rh_13_20
vitin_chambo_p_13	15321130	15321313	rh_13_21
vitin_chambo_p_13	15321130	15321313	rh_13_22
vitin_chambo_p_13	15321130	15321313	rh_13_23
vitin_chambo_p_13	15321130	15321313	rh_13_28
vitin_chambo_p_13	15321130	15321313	rh_13_30
vitin_chambo_p_13	15321130	15321313	rh_13_31
vitin_chambo_p_13	15321130	15321313	rh_13_33
vitin_chambo_p_13	15321130	15321313	rh_13_34
vitin_chambo_p_13	15321130	15321313	rh_13_35
vitin_chambo_p_13	15321130	15321313	rh_13_36
vitin_chambo_p_13	15321130	15321313	rh_13_40
vitin_chambo_p_13	15321130	15321313	rh_13_42
vitin_chambo_p_13	15321130	15321313	rh_13_45
vitin_chambo_p_13	15321130	15321313	rh_13_47
vitin_chambo_p_13	15321130	15321313	rh_13_49
vitin_chambo_p_13	15321130	15321313	rh_13_50
vitin_chambo_p_13	15321130	15321313	rh_13_52
vitin_chambo_p_13	15321130	15321313	rh_13_58
vitin_chambo_p_13	15321130	15321313	rh_13_60
vitin_chambo_p_13	15321130	15321313	rh_13_67
vitin_chambo_p_13	15321130	15321313	rh_13_68
vitin_chambo_p_13	15321130	15321313	rh_13_72
vitin_chambo_p_13	15321130	15321313	rh_13_74
vitin_chambo_p_13	15321130	15321313	rh_13_77
vitin_chambo_p_13	15321130	15321313	rh_13_78
vitin_chambo_p_13	15321130	15321313	rh_13_82
vitin_chambo_p_13	15321130	15321313	rh_13_83
vitin_chambo_p_13	15321130	15321313	rh_13_96
vitin_chambo_p_13	15321130	15321313	rh_13_101
vitin_chambo_p_13	15321130	15321313	rh_13_106
vitin_chambo_p_13	15321130	15321313	rh_13_118
vitin_chambo_p_13	15321130	15321313	rh_13_123
vitin_chambo_p_13	15321130	15321313	rh_13_125
vitin_chambo_p_13	15321130	15321313	rh_13_130
vitin_chambo_p_13	15321130	15321313	rh_13_134
vitin_chambo_p_13	15321130	15321313	rh_13_138
vitin_chambo_p_13	15321130	15321313	rh_13_139
vitin_chambo_p_13	15321130	15321313	rh_13_141
vitin_chambo_p_13	15321130	15321313	rh_13_142
vitin_chambo_p_13	15321130	15321313	rh_13_144
vitin_chambo_p_13	15321130	15321313	rh_13_146
vitin_chambo_p_13	15321130	15321313	rh_13_149
vitin_chambo_p_13	15321130	15321313	rh_13_150
vitin_chambo_p_13	15321130	15321313	rh_13_151
vitin_chambo_p_13	15321130	15321313	rh_13_155
vitin_chambo_p_13	15321130	15321313	rh_13_156
vitin_chambo_p_13	15321130	15321313	rh_13_165
vitin_chambo_p_13	15321130	15321313	rh_13_168
vitin_chambo_p_13	15321130	15321313	rh_13_170
vitin_chambo_p_13	15321130	15321313	rh_13_173
vitin_chambo_p_13	15321130	15321313	rh_13_179
vitin_chambo_p_13	15321130	15321313	rh_13_180
vitin_chambo_p_13	15321130	15321313	rh_13_186
vitin_chambo_p_13	15321130	15321313	rh_13_190
vitin_chambo_p_13	15402462	15402671	rh_13_1
vitin_chambo_p_13	15402462	15402671	rh_13_2
vitin_chambo_p_13	15402462	15402671	rh_13_3
vitin_chambo_p_13	15402462	15402671	rh_13_4
vitin_chambo_p_13	15402462	15402671	rh_13_5
vitin_chambo_p_13	15402462	15402671	rh_13_6
vitin_chambo_p_13	15402462	15402671	rh_13_7
vitin_chambo_p_13	15402462	15402671	rh_13_9
vitin_chambo_p_13	15402462	15402671	rh_13_11
vitin_chambo_p_13	15402462	15402671	rh_13_13
vitin_chambo_p_13	15402462	15402671	rh_13_14
vitin_chambo_p_13	15402462	15402671	rh_13_15
vitin_chambo_p_13	15402462	15402671	rh_13_16
vitin_chambo_p_13	15402462	15402671	rh_13_18
vitin_chambo_p_13	15402462	15402671	rh_13_19
vitin_chambo_p_13	15402462	15402671	rh_13_21
vitin_chambo_p_13	15402462	15402671	rh_13_24
vitin_chambo_p_13	15402462	15402671	rh_13_27
vitin_chambo_p_13	15402462	15402671	rh_13_30
vitin_chambo_p_13	15402462	15402671	rh_13_33
vitin_chambo_p_13	15402462	15402671	rh_13_40
vitin_chambo_p_13	15402462	15402671	rh_13_45
vitin_chambo_p_13	15402462	15402671	rh_13_47
vitin_chambo_p_13	15402462	15402671	rh_13_48
vitin_chambo_p_13	15402462	15402671	rh_13_50
vitin_chambo_p_13	15402462	15402671	rh_13_52
vitin_chambo_p_13	15402462	15402671	rh_13_54
vitin_chambo_p_13	15402462	15402671	rh_13_55
vitin_chambo_p_13	15402462	15402671	rh_13_57
vitin_chambo_p_13	15402462	15402671	rh_13_61
vitin_chambo_p_13	15402462	15402671	rh_13_63
vitin_chambo_p_13	15402462	15402671	rh_13_68
vitin_chambo_p_13	15402462	15402671	rh_13_69
vitin_chambo_p_13	15402462	15402671	rh_13_73
vitin_chambo_p_13	15402462	15402671	rh_13_74
vitin_chambo_p_13	15402462	15402671	rh_13_75
vitin_chambo_p_13	15402462	15402671	rh_13_76
vitin_chambo_p_13	15402462	15402671	rh_13_79
vitin_chambo_p_13	15402462	15402671	rh_13_81
vitin_chambo_p_13	15402462	15402671	rh_13_84
vitin_chambo_p_13	15402462	15402671	rh_13_85
vitin_chambo_p_13	15402462	15402671	rh_13_88
vitin_chambo_p_13	15402462	15402671	rh_13_91
vitin_chambo_p_13	15402462	15402671	rh_13_97
vitin_chambo_p_13	15402462	15402671	rh_13_100
vitin_chambo_p_13	15402462	15402671	rh_13_101
vitin_chambo_p_13	15402462	15402671	rh_13_103
vitin_chambo_p_13	15402462	15402671	rh_13_104
vitin_chambo_p_13	15402462	15402671	rh_13_110
vitin_chambo_p_13	15402462	15402671	rh_13_113
vitin_chambo_p_13	15402462	15402671	rh_13_116
vitin_chambo_p_13	15402462	15402671	rh_13_118
vitin_chambo_p_13	15402462	15402671	rh_13_124
vitin_chambo_p_13	15402462	15402671	rh_13_132
vitin_chambo_p_13	15402462	15402671	rh_13_140
vitin_chambo_p_13	15402462	15402671	rh_13_142
vitin_chambo_p_13	15402462	15402671	rh_13_144
vitin_chambo_p_13	15402462	15402671	rh_13_148
vitin_chambo_p_13	15402462	15402671	rh_13_149
vitin_chambo_p_13	15402462	15402671	rh_13_154
vitin_chambo_p_13	15402462	15402671	rh_13_155
vitin_chambo_p_13	15402462	15402671	rh_13_157
vitin_chambo_p_13	15402462	15402671	rh_13_165
vitin_chambo_p_13	15402462	15402671	rh_13_166
vitin_chambo_p_13	15402462	15402671	rh_13_169
vitin_chambo_p_13	15402462	15402671	rh_13_171
vitin_chambo_p_13	15402462	15402671	rh_13_177
vitin_chambo_p_13	15402462	15402671	rh_13_188
vitin_chambo_p_13	15402462	15402671	rh_13_189
vitin_chambo_p_13	15402462	15402671	rh_13_194
vitin_chambo_p_13	15402462	15402671	rh_13_198
vitin_chambo_p_13	16499267	16499460	rh_13_1
vitin_chambo_p_13	21810379	21810576	rh_13_1
vitin_chambo_p_13	21810379	21810576	rh_13_2
vitin_chambo_p_13	21810379	21810576	rh_13_3
vitin_chambo_p_13	21810379	21810576	rh_13_56
vitin_chambo_p_13	21810379	21810576	rh_13_176
vitin_chambo_p_13	21810379	21810576	rh_13_210
vitin_chambo_p_13	21810379	21810576	rh_13_251
vitin_chambo_p_13	21810379	21810576	rh_13_256
vitin_chambo_p_13	21810379	21810576	rh_13_276
vitin_chambo_p_13	21810379	21810576	rh_13_300
vitin_chambo_p_13	21810379	21810576	rh_13_402
vitin_chambo_p_13	21810379	21810576	rh_13_450
vitin_chambo_p_13	21810379	21810576	rh_13_453
vitin_chambo_p_13	21810379	21810576	rh_13_549
vitin_chambo_p_13	21810379	21810576	rh_13_585
vitin_chambo_p_13	21810379	21810576	rh_13_639
vitin_chambo_p_13	22065951	22066153	rh_13_1
vitin_chambo_p_13	22065951	22066153	rh_13_4
vitin_chambo_p_13	22065951	22066153	rh_13_21
vitin_chambo_p_13	22065951	22066153	rh_13_26
vitin_chambo_p_13	22065951	22066153	rh_13_52
vitin_chambo_p_13	22065951	22066153	rh_13_150
vitin_chambo_p_13	22065951	22066153	rh_13_373
vitin_chambo_p_13	22065951	22066153	rh_13_419
vitin_chambo_p_13	22065951	22066153	rh_13_432
vitin_chambo_p_13	22065951	22066153	rh_13_451
vitin_chambo_p_13	22065951	22066153	rh_13_501
vitin_chambo_p_13	22065951	22066153	rh_13_507
vitin_chambo_p_13	22065951	22066153	rh_13_546
vitin_chambo_p_13	22065951	22066153	rh_13_549
vitin_chambo_p_13	22065952	22066153	rh_13_3
vitin_chambo_p_13	22249620	22249802	rh_13_1
vitin_chambo_p_13	22249620	22249802	rh_13_2
vitin_chambo_p_13	22249620	22249802	rh_13_3
vitin_chambo_p_13	22249620	22249802	rh_13_66
vitin_chambo_p_13	22249620	22249802	rh_13_94
vitin_chambo_p_13	22249620	22249802	rh_13_106
vitin_chambo_p_13	22249620	22249802	rh_13_135
vitin_chambo_p_13	22249620	22249802	rh_13_155
vitin_chambo_p_13	22249620	22249802	rh_13_283
vitin_chambo_p_13	22249620	22249802	rh_13_342
vitin_chambo_p_13	22249620	22249802	rh_13_372
vitin_chambo_p_13	22249620	22249802	rh_13_433
vitin_chambo_p_13	22249620	22249802	rh_13_492
vitin_chambo_p_13	22249620	22249802	rh_13_499
vitin_chambo_p_13	22249620	22249802	rh_13_527
vitin_chambo_p_13	22249620	22249802	rh_13_560
vitin_chambo_p_13	22401643	22401847	rh_13_1
vitin_chambo_p_13	22537995	22538201	rh_13_1
vitin_chambo_p_13	22537995	22538201	rh_13_2
vitin_chambo_p_13	22537995	22538201	rh_13_3
vitin_chambo_p_13	22537995	22538201	rh_13_5
vitin_chambo_p_13	22537995	22538201	rh_13_26
vitin_chambo_p_13	22537995	22538201	rh_13_45
vitin_chambo_p_13	22537995	22538201	rh_13_51
vitin_chambo_p_13	22537995	22538201	rh_13_164
vitin_chambo_p_13	22537995	22538201	rh_13_172
vitin_chambo_p_13	22537995	22538201	rh_13_192
vitin_chambo_p_13	22537995	22538201	rh_13_207
vitin_chambo_p_13	22537995	22538201	rh_13_238
vitin_chambo_p_13	22537995	22538201	rh_13_251
vitin_chambo_p_13	22537995	22538201	rh_13_256
vitin_chambo_p_13	22537995	22538201	rh_13_314
vitin_chambo_p_13	22537995	22538201	rh_13_320
vitin_chambo_p_13	22537995	22538201	rh_13_343
vitin_chambo_p_13	22537995	22538201	rh_13_355
vitin_chambo_p_13	22537995	22538201	rh_13_364
vitin_chambo_p_13	22537995	22538201	rh_13_371
vitin_chambo_p_13	22646187	22646383	rh_13_1
vitin_chambo_p_13	22646187	22646383	rh_13_2
vitin_chambo_p_13	22646187	22646383	rh_13_3
vitin_chambo_p_13	22646187	22646383	rh_13_5
vitin_chambo_p_13	22646187	22646383	rh_13_58
vitin_chambo_p_13	22646187	22646383	rh_13_61
vitin_chambo_p_13	22646187	22646383	rh_13_131
vitin_chambo_p_13	22646187	22646383	rh_13_194
vitin_chambo_p_13	22646187	22646383	rh_13_238
vitin_chambo_p_13	22646187	22646383	rh_13_239
vitin_chambo_p_13	22646187	22646383	rh_13_611
vitin_chambo_p_13	22646187	22646383	rh_13_625
vitin_chambo_p_13	22646187	22646383	rh_13_694
vitin_chambo_p_13	22646187	22646383	rh_13_775
vitin_chambo_p_13	22665537	22665698	rh_13_85
vitin_chambo_p_13	22757417	22757583	rh_13_1
vitin_chambo_p_13	22757417	22757583	rh_13_2
vitin_chambo_p_13	22757417	22757583	rh_13_3
vitin_chambo_p_13	22757417	22757583	rh_13_16
vitin_chambo_p_13	22757417	22757583	rh_13_37
vitin_chambo_p_13	22757417	22757583	rh_13_38
vitin_chambo_p_13	22757417	22757583	rh_13_66
vitin_chambo_p_13	22757417	22757583	rh_13_100
vitin_chambo_p_13	22757417	22757583	rh_13_129
vitin_chambo_p_13	22757417	22757583	rh_13_142
vitin_chambo_p_13	22757417	22757583	rh_13_197
vitin_chambo_p_13	22757417	22757583	rh_13_209
vitin_chambo_p_13	22757417	22757583	rh_13_281
vitin_chambo_p_13	22757417	22757583	rh_13_463
vitin_chambo_p_13	22757417	22757583	rh_13_818
vitin_chambo_p_13	22987001	22987183	rh_13_1
vitin_chambo_p_13	22987001	22987183	rh_13_2
vitin_chambo_p_13	22987001	22987183	rh_13_3
vitin_chambo_p_13	22987001	22987183	rh_13_32
vitin_chambo_p_13	22987001	22987183	rh_13_79
vitin_chambo_p_13	22987001	22987183	rh_13_83
vitin_chambo_p_13	22987001	22987183	rh_13_93
vitin_chambo_p_13	22987001	22987183	rh_13_243
vitin_chambo_p_13	22987001	22987183	rh_13_271
vitin_chambo_p_13	22987001	22987183	rh_13_327
vitin_chambo_p_13	22987001	22987183	rh_13_342
vitin_chambo_p_13	22987001	22987183	rh_13_349
vitin_chambo_p_13	22987001	22987183	rh_13_416
vitin_chambo_p_13	22987001	22987183	rh_13_441
vitin_chambo_p_13	22987001	22987183	rh_13_457
vitin_chambo_p_13	23173942	23174134	rh_13_1
vitin_chambo_p_13	23173942	23174134	rh_13_2
vitin_chambo_p_13	23173942	23174134	rh_13_3
vitin_chambo_p_13	23173942	23174134	rh_13_4
vitin_chambo_p_13	23173942	23174134	rh_13_5
vitin_chambo_p_13	23173942	23174134	rh_13_6
vitin_chambo_p_13	23173942	23174134	rh_13_7
vitin_chambo_p_13	23173942	23174134	rh_13_8
vitin_chambo_p_13	23173942	23174134	rh_13_10
vitin_chambo_p_13	23173942	23174134	rh_13_11
vitin_chambo_p_13	23173942	23174134	rh_13_12
vitin_chambo_p_13	23173942	23174134	rh_13_13
vitin_chambo_p_13	23173942	23174134	rh_13_14
vitin_chambo_p_13	23173942	23174134	rh_13_15
vitin_chambo_p_13	23173942	23174134	rh_13_27
vitin_chambo_p_13	23173942	23174134	rh_13_31
vitin_chambo_p_13	23173942	23174134	rh_13_43
vitin_chambo_p_13	23173942	23174134	rh_13_52
vitin_chambo_p_13	23173942	23174134	rh_13_55
vitin_chambo_p_13	23173942	23174134	rh_13_57
vitin_chambo_p_13	23173942	23174134	rh_13_62
vitin_chambo_p_13	23173942	23174134	rh_13_64
vitin_chambo_p_13	23173942	23174134	rh_13_70
vitin_chambo_p_13	23173942	23174134	rh_13_78
vitin_chambo_p_13	23173942	23174134	rh_13_88
vitin_chambo_p_13	23173942	23174134	rh_13_93
vitin_chambo_p_13	23173942	23174134	rh_13_112
vitin_chambo_p_13	23173942	23174134	rh_13_113
vitin_chambo_p_13	23173942	23174134	rh_13_116
vitin_chambo_p_13	23173942	23174134	rh_13_120
vitin_chambo_p_13	23173942	23174134	rh_13_134
vitin_chambo_p_13	23173942	23174134	rh_13_149
vitin_chambo_p_13	23173942	23174134	rh_13_151
vitin_chambo_p_13	23173942	23174134	rh_13_152
vitin_chambo_p_13	23173942	23174134	rh_13_170
vitin_chambo_p_13	23173942	23174134	rh_13_172
vitin_chambo_p_13	23173942	23174134	rh_13_185
vitin_chambo_p_13	23173942	23174134	rh_13_187
vitin_chambo_p_13	23173942	23174134	rh_13_191
vitin_chambo_p_13	23173942	23174134	rh_13_194
vitin_chambo_p_13	23173942	23174134	rh_13_196
vitin_chambo_p_13	23173942	23174134	rh_13_223
vitin_chambo_p_13	23173942	23174134	rh_13_224
vitin_chambo_p_13	23173942	23174134	rh_13_231
vitin_chambo_p_13	23173942	23174134	rh_13_232
vitin_chambo_p_13	23173942	23174134	rh_13_252
vitin_chambo_p_13	23173942	23174134	rh_13_254
vitin_chambo_p_13	23173942	23174134	rh_13_260
vitin_chambo_p_13	23173942	23174134	rh_13_264
vitin_chambo_p_13	23268091	23268252	rh_13_1
vitin_chambo_p_13	23268091	23268252	rh_13_2
vitin_chambo_p_13	23268091	23268252	rh_13_3
vitin_chambo_p_13	24025690	24025867	rh_13_1
vitin_chambo_p_13	24025690	24025867	rh_13_2
vitin_chambo_p_13	24025690	24025867	rh_13_4
vitin_chambo_p_13	24025690	24025867	rh_13_5
vitin_chambo_p_13	24025690	24025867	rh_13_6
vitin_chambo_p_13	24025690	24025867	rh_13_8
vitin_chambo_p_13	24025690	24025867	rh_13_24
vitin_chambo_p_13	24025690	24025867	rh_13_28
vitin_chambo_p_13	24025690	24025867	rh_13_31
vitin_chambo_p_13	24025690	24025867	rh_13_34
vitin_chambo_p_13	24025690	24025867	rh_13_35
vitin_chambo_p_13	24025690	24025867	rh_13_43
vitin_chambo_p_13	24025690	24025867	rh_13_50
vitin_chambo_p_13	24025690	24025867	rh_13_52
vitin_chambo_p_13	24025690	24025867	rh_13_53
vitin_chambo_p_13	24025690	24025867	rh_13_55
vitin_chambo_p_13	24025690	24025867	rh_13_63
vitin_chambo_p_13	24025690	24025867	rh_13_73
vitin_chambo_p_13	24025690	24025867	rh_13_75
vitin_chambo_p_13	24025690	24025867	rh_13_81
vitin_chambo_p_13	24025690	24025867	rh_13_83
vitin_chambo_p_13	24025690	24025867	rh_13_85
vitin_chambo_p_13	24025690	24025867	rh_13_91
vitin_chambo_p_13	24025690	24025867	rh_13_93
vitin_chambo_p_13	24025690	24025867	rh_13_94
vitin_chambo_p_13	24025690	24025867	rh_13_107
vitin_chambo_p_13	24025690	24025867	rh_13_111
vitin_chambo_p_13	24025690	24025867	rh_13_112
vitin_chambo_p_13	24025690	24025867	rh_13_113
vitin_chambo_p_13	24025690	24025867	rh_13_114
vitin_chambo_p_13	24025690	24025867	rh_13_117
vitin_chambo_p_13	24025690	24025867	rh_13_120
vitin_chambo_p_13	24025690	24025867	rh_13_123
vitin_chambo_p_13	24025690	24025867	rh_13_124
vitin_chambo_p_13	24025690	24025867	rh_13_127
vitin_chambo_p_13	24025690	24025867	rh_13_135
vitin_chambo_p_13	24025690	24025867	rh_13_137
vitin_chambo_p_13	24025690	24025867	rh_13_140
vitin_chambo_p_13	24025690	24025867	rh_13_146
vitin_chambo_p_13	24025690	24025867	rh_13_148
vitin_chambo_p_13	24025690	24025867	rh_13_149
vitin_chambo_p_13	24025690	24025867	rh_13_154
vitin_chambo_p_13	24025690	24025867	rh_13_157
vitin_chambo_p_13	24025690	24025867	rh_13_158
vitin_chambo_p_13	24025690	24025867	rh_13_159
vitin_chambo_p_13	24025690	24025867	rh_13_162
vitin_chambo_p_13	24025690	24025867	rh_13_163
vitin_chambo_p_13	24025690	24025867	rh_13_172
vitin_chambo_p_13	24025690	24025867	rh_13_176
vitin_chambo_p_13	24025690	24025867	rh_13_177
vitin_chambo_p_13	24025690	24025867	rh_13_178
vitin_chambo_p_13	24025690	24025867	rh_13_185
vitin_chambo_p_13	24025690	24025867	rh_13_186
vitin_chambo_p_13	24025690	24025867	rh_13_188
vitin_chambo_p_13	24025690	24025867	rh_13_196
vitin_chambo_p_13	24025690	24025867	rh_13_197
vitin_chambo_p_13	24025690	24025867	rh_13_201
vitin_chambo_p_13	24025690	24025867	rh_13_209
vitin_chambo_p_13	24025690	24025867	rh_13_210
vitin_chambo_p_13	24025690	24025867	rh_13_211
vitin_chambo_p_13	24025690	24025867	rh_13_212
vitin_chambo_p_13	24025690	24025867	rh_13_216
vitin_chambo_p_13	24025690	24025867	rh_13_221
vitin_chambo_p_13	24025690	24025867	rh_13_225
vitin_chambo_p_13	24025690	24025867	rh_13_230
vitin_chambo_p_13	24025690	24025867	rh_13_231
vitin_chambo_p_13	24025690	24025867	rh_13_233
vitin_chambo_p_13	24025690	24025867	rh_13_236
vitin_chambo_p_13	24025690	24025867	rh_13_238
vitin_chambo_p_13	24025690	24025867	rh_13_240
vitin_chambo_p_13	24025690	24025867	rh_13_242
vitin_chambo_p_13	24025690	24025867	rh_13_244
vitin_chambo_p_13	24025690	24025867	rh_13_246
vitin_chambo_p_13	24025690	24025867	rh_13_251
vitin_chambo_p_13	24025690	24025867	rh_13_253
vitin_chambo_p_13	24025690	24025867	rh_13_264
vitin_chambo_p_13	24025690	24025867	rh_13_265
vitin_chambo_p_13	24025690	24025867	rh_13_279
vitin_chambo_p_13	24025690	24025867	rh_13_280
vitin_chambo_p_13	24025690	24025867	rh_13_284
vitin_chambo_p_13	24025690	24025867	rh_13_292
vitin_chambo_p_13	24025690	24025867	rh_13_294
vitin_chambo_p_13	24025690	24025867	rh_13_299
vitin_chambo_p_13	24025690	24025867	rh_13_301
vitin_chambo_p_13	24167522	24167674	rh_13_1
vitin_chambo_p_13	24167522	24167674	rh_13_2
vitin_chambo_p_13	24167522	24167674	rh_13_3
vitin_chambo_p_13	24167522	24167674	rh_13_47
vitin_chambo_p_13	24167522	24167674	rh_13_63
vitin_chambo_p_13	24167522	24167674	rh_13_106
vitin_chambo_p_13	24167522	24167674	rh_13_132
vitin_chambo_p_13	24167522	24167674	rh_13_205
vitin_chambo_p_13	24167522	24167674	rh_13_226
vitin_chambo_p_13	24167522	24167674	rh_13_367
vitin_chambo_p_13	24167522	24167674	rh_13_397
vitin_chambo_p_13	24167522	24167674	rh_13_445
vitin_chambo_p_13	24167522	24167674	rh_13_457
vitin_chambo_p_13	24167522	24167674	rh_13_530
vitin_chambo_p_13	24167522	24167674	rh_13_546
vitin_chambo_p_13	24167522	24167674	rh_13_561
vitin_chambo_p_13	24305968	24306141	rh_13_1
vitin_chambo_p_13	24305968	24306141	rh_13_2
vitin_chambo_p_13	24305968	24306141	rh_13_9
vitin_chambo_p_13	24305968	24306141	rh_13_10
vitin_chambo_p_13	24305968	24306141	rh_13_16
vitin_chambo_p_13	24305968	24306141	rh_13_25
vitin_chambo_p_13	24305968	24306141	rh_13_26
vitin_chambo_p_13	24305968	24306141	rh_13_34
vitin_chambo_p_13	24305968	24306141	rh_13_37
vitin_chambo_p_13	24305968	24306141	rh_13_40
vitin_chambo_p_13	24305968	24306141	rh_13_41
vitin_chambo_p_13	24305968	24306141	rh_13_42
vitin_chambo_p_13	24305968	24306141	rh_13_52
vitin_chambo_p_13	24305968	24306141	rh_13_53
vitin_chambo_p_13	24305968	24306141	rh_13_56
vitin_chambo_p_13	24305968	24306141	rh_13_58
vitin_chambo_p_13	24305968	24306141	rh_13_68
vitin_chambo_p_13	24305968	24306141	rh_13_81
vitin_chambo_p_13	24305968	24306141	rh_13_82
vitin_chambo_p_13	24305968	24306141	rh_13_99
vitin_chambo_p_13	24305968	24306141	rh_13_106
vitin_chambo_p_13	24305968	24306141	rh_13_117
vitin_chambo_p_13	24305968	24306141	rh_13_118
vitin_chambo_p_13	24305968	24306141	rh_13_139
vitin_chambo_p_13	24305968	24306141	rh_13_141
vitin_chambo_p_13	24305968	24306141	rh_13_144
vitin_chambo_p_13	24305968	24306141	rh_13_146
vitin_chambo_p_13	24305968	24306141	rh_13_148
vitin_chambo_p_13	24305968	24306141	rh_13_149
vitin_chambo_p_13	24305968	24306141	rh_13_157
vitin_chambo_p_13	24305968	24306141	rh_13_159
vitin_chambo_p_13	24305968	24306141	rh_13_166
vitin_chambo_p_13	24305968	24306141	rh_13_168
vitin_chambo_p_13	24305968	24306141	rh_13_177
vitin_chambo_p_13	24305968	24306141	rh_13_179
vitin_chambo_p_13	24305968	24306141	rh_13_182
vitin_chambo_p_13	24305968	24306141	rh_13_186
vitin_chambo_p_13	24305968	24306141	rh_13_194
vitin_chambo_p_13	24305968	24306141	rh_13_195
vitin_chambo_p_13	24305968	24306141	rh_13_197
vitin_chambo_p_13	24305968	24306141	rh_13_209
vitin_chambo_p_13	24305968	24306141	rh_13_214
vitin_chambo_p_13	24305968	24306141	rh_13_216
vitin_chambo_p_13	24305968	24306141	rh_13_223
vitin_chambo_p_13	24305968	24306141	rh_13_226
vitin_chambo_p_13	24305968	24306141	rh_13_227
vitin_chambo_p_13	24305968	24306141	rh_13_236
vitin_chambo_p_13	24305968	24306141	rh_13_238
vitin_chambo_p_13	24305968	24306141	rh_13_249
vitin_chambo_p_13	24305968	24306141	rh_13_251
vitin_chambo_p_13	24305968	24306141	rh_13_252
vitin_chambo_p_13	24305968	24306141	rh_13_256
vitin_chambo_p_13	24305968	24306141	rh_13_277
vitin_chambo_p_13	24305968	24306141	rh_13_278
vitin_chambo_p_13	24305968	24306141	rh_13_289
vitin_chambo_p_13	24305968	24306141	rh_13_294
vitin_chambo_p_13	24305968	24306141	rh_13_298
vitin_chambo_p_13	24305968	24306141	rh_13_300
vitin_chambo_p_13	24305968	24306141	rh_13_309
vitin_chambo_p_13	24305968	24306141	rh_13_316
vitin_chambo_p_13	24305968	24306141	rh_13_320
vitin_chambo_p_13	24305968	24306141	rh_13_330
vitin_chambo_p_13	24305968	24306141	rh_13_351
vitin_chambo_p_13	24305968	24306141	rh_13_361
vitin_chambo_p_13	24305968	24306141	rh_13_363
vitin_chambo_p_13	24305968	24306141	rh_13_364
vitin_chambo_p_13	24305968	24306141	rh_13_371
vitin_chambo_p_13	24305968	24306141	rh_13_401
vitin_chambo_p_13	24305968	24306141	rh_13_410
vitin_chambo_p_13	24305968	24306141	rh_13_418
vitin_chambo_p_13	24305968	24306141	rh_13_420
vitin_chambo_p_13	24305968	24306141	rh_13_422
vitin_chambo_p_13	24305968	24306141	rh_13_426
vitin_chambo_p_13	24305968	24306141	rh_13_429
vitin_chambo_p_13	24305968	24306141	rh_13_457
vitin_chambo_p_13	24305968	24306141	rh_13_458
vitin_chambo_p_13	24305968	24306141	rh_13_469
vitin_chambo_p_13	24305968	24306141	rh_13_472
vitin_chambo_p_13	24305977	24306141	rh_13_126
vitin_chambo_p_13	24305977	24306141	rh_13_212
vitin_chambo_p_13	24305977	24306141	rh_13_376
vitin_chambo_p_13	24305977	24306141	rh_13_414
vitin_chambo_p_13	24305978	24306141	rh_13_181
vitin_chambo_p_13	24415424	24415584	rh_13_1
vitin_chambo_p_13	24415424	24415584	rh_13_2
vitin_chambo_p_13	24415424	24415584	rh_13_3
vitin_chambo_p_13	24606070	24606261	rh_13_1
vitin_chambo_p_13	24606070	24606261	rh_13_2
vitin_chambo_p_13	24606070	24606261	rh_13_3
vitin_chambo_p_13	24606070	24606261	rh_13_4
vitin_chambo_p_13	24606070	24606261	rh_13_5
vitin_chambo_p_13	24606070	24606261	rh_13_6
vitin_chambo_p_13	24606070	24606261	rh_13_7
vitin_chambo_p_13	24606070	24606261	rh_13_8
vitin_chambo_p_13	24606070	24606261	rh_13_9
vitin_chambo_p_13	24606070	24606261	rh_13_10
vitin_chambo_p_13	24606070	24606261	rh_13_11
vitin_chambo_p_13	24606070	24606261	rh_13_12
vitin_chambo_p_13	24606070	24606261	rh_13_13
vitin_chambo_p_13	24606070	24606261	rh_13_14
vitin_chambo_p_13	24606070	24606261	rh_13_15
vitin_chambo_p_13	24606070	24606261	rh_13_16
vitin_chambo_p_13	24606070	24606261	rh_13_17
vitin_chambo_p_13	24606070	24606261	rh_13_18
vitin_chambo_p_13	24606070	24606261	rh_13_19
vitin_chambo_p_13	24606070	24606261	rh_13_20
vitin_chambo_p_13	24606070	24606261	rh_13_21
vitin_chambo_p_13	24606070	24606261	rh_13_22
vitin_chambo_p_13	24606070	24606261	rh_13_23
vitin_chambo_p_13	24606070	24606261	rh_13_24
vitin_chambo_p_13	24606070	24606261	rh_13_25
vitin_chambo_p_13	24606070	24606261	rh_13_26
vitin_chambo_p_13	24720243	24720437	rh_13_1
vitin_chambo_p_13	24720243	24720437	rh_13_2
vitin_chambo_p_13	24720243	24720437	rh_13_3
vitin_chambo_p_13	24720243	24720437	rh_13_4
vitin_chambo_p_13	24720243	24720437	rh_13_5
vitin_chambo_p_13	24720243	24720437	rh_13_7
vitin_chambo_p_13	24720243	24720437	rh_13_8
vitin_chambo_p_13	24720243	24720437	rh_13_9
vitin_chambo_p_13	24720243	24720437	rh_13_12
vitin_chambo_p_13	24720243	24720437	rh_13_13
vitin_chambo_p_13	24720243	24720437	rh_13_14
vitin_chambo_p_13	24720243	24720437	rh_13_15
vitin_chambo_p_13	24720243	24720437	rh_13_18
vitin_chambo_p_13	24720243	24720437	rh_13_23
vitin_chambo_p_13	24720243	24720437	rh_13_27
vitin_chambo_p_13	24720243	24720437	rh_13_30
vitin_chambo_p_13	24720243	24720437	rh_13_31
vitin_chambo_p_13	24720243	24720437	rh_13_36
vitin_chambo_p_13	24720243	24720437	rh_13_38
vitin_chambo_p_13	24720243	24720437	rh_13_40
vitin_chambo_p_13	24720243	24720437	rh_13_46
vitin_chambo_p_13	24720243	24720437	rh_13_47
vitin_chambo_p_13	24720243	24720437	rh_13_48
vitin_chambo_p_13	24720243	24720437	rh_13_50
vitin_chambo_p_13	24720243	24720437	rh_13_51
vitin_chambo_p_13	24720243	24720437	rh_13_58
vitin_chambo_p_13	24720243	24720437	rh_13_62
vitin_chambo_p_13	24720243	24720437	rh_13_63
vitin_chambo_p_13	24720243	24720437	rh_13_67
vitin_chambo_p_13	24720243	24720437	rh_13_70
vitin_chambo_p_13	24720243	24720437	rh_13_71
vitin_chambo_p_13	24720243	24720437	rh_13_82
vitin_chambo_p_13	24720243	24720437	rh_13_83
vitin_chambo_p_13	24720243	24720437	rh_13_88
vitin_chambo_p_13	24720243	24720437	rh_13_89
vitin_chambo_p_13	24720243	24720437	rh_13_90
vitin_chambo_p_13	24720243	24720437	rh_13_92
vitin_chambo_p_13	24720243	24720437	rh_13_106
vitin_chambo_p_13	24720243	24720437	rh_13_107
vitin_chambo_p_13	24720243	24720437	rh_13_118
vitin_chambo_p_13	24720243	24720437	rh_13_120
vitin_chambo_p_13	24720243	24720437	rh_13_131
vitin_chambo_p_13	24720243	24720437	rh_13_134
vitin_chambo_p_13	24720243	24720437	rh_13_143
vitin_chambo_p_13	24720243	24720437	rh_13_157
vitin_chambo_p_13	24720243	24720437	rh_13_158
vitin_chambo_p_13	24720243	24720437	rh_13_165
vitin_chambo_p_13	24720243	24720437	rh_13_170
vitin_chambo_p_13	24720243	24720437	rh_13_173
vitin_chambo_p_13	24720243	24720437	rh_13_175
vitin_chambo_p_13	24720243	24720437	rh_13_182
vitin_chambo_p_13	24720243	24720437	rh_13_186
vitin_chambo_p_13	24720243	24720437	rh_13_190
vitin_chambo_p_13	24720243	24720437	rh_13_194
vitin_chambo_p_13	24720243	24720437	rh_13_196
vitin_chambo_p_13	24720244	24720437	rh_13_6
vitin_chambo_p_13	24854673	24854852	rh_13_1
vitin_chambo_p_13	24854673	24854852	rh_13_2
vitin_chambo_p_13	24854673	24854852	rh_13_6
vitin_chambo_p_13	24854673	24854852	rh_13_12
vitin_chambo_p_13	24854673	24854852	rh_13_15
vitin_chambo_p_13	24854673	24854852	rh_13_97
vitin_chambo_p_13	24854673	24854852	rh_13_293
vitin_chambo_p_13	24854673	24854852	rh_13_321
vitin_chambo_p_13	24854673	24854852	rh_13_375
vitin_chambo_p_13	24854673	24854852	rh_13_401
vitin_chambo_p_13	24854673	24854852	rh_13_404
vitin_chambo_p_13	24854673	24854852	rh_13_604
vitin_chambo_p_13	24854673	24854852	rh_13_856
vitin_chambo_p_13	24854673	24854852	rh_13_1045
vitin_chambo_p_13	25139961	25140167	rh_13_1
vitin_chambo_p_13	25139961	25140167	rh_13_2
vitin_chambo_p_13	25139961	25140167	rh_13_3
vitin_chambo_p_13	25139961	25140167	rh_13_4
vitin_chambo_p_13	25139961	25140167	rh_13_5
vitin_chambo_p_13	25139961	25140167	rh_13_6
vitin_chambo_p_13	25139961	25140167	rh_13_7
vitin_chambo_p_13	25139961	25140167	rh_13_8
vitin_chambo_p_13	25139961	25140167	rh_13_9
vitin_chambo_p_13	25139961	25140167	rh_13_10
vitin_chambo_p_13	25139961	25140167	rh_13_12
vitin_chambo_p_13	25139961	25140167	rh_13_13
vitin_chambo_p_13	25139961	25140167	rh_13_16
vitin_chambo_p_13	25139961	25140167	rh_13_19
vitin_chambo_p_13	25139961	25140167	rh_13_20
vitin_chambo_p_13	25139961	25140167	rh_13_23
vitin_chambo_p_13	25139961	25140167	rh_13_26
vitin_chambo_p_13	25139961	25140167	rh_13_29
vitin_chambo_p_13	25139961	25140167	rh_13_31
vitin_chambo_p_13	25139961	25140167	rh_13_32
vitin_chambo_p_13	25139961	25140167	rh_13_34
vitin_chambo_p_13	25139961	25140167	rh_13_40
vitin_chambo_p_13	25139961	25140167	rh_13_48
vitin_chambo_p_13	25139961	25140167	rh_13_52
vitin_chambo_p_13	25139961	25140167	rh_13_59
vitin_chambo_p_13	25139961	25140167	rh_13_60
vitin_chambo_p_13	25139961	25140167	rh_13_73
vitin_chambo_p_13	25139961	25140167	rh_13_74
vitin_chambo_p_13	25139961	25140167	rh_13_76
vitin_chambo_p_13	25139961	25140167	rh_13_79
vitin_chambo_p_13	25139961	25140167	rh_13_83
vitin_chambo_p_13	25139961	25140167	rh_13_86
vitin_chambo_p_13	25139961	25140167	rh_13_88
vitin_chambo_p_13	25139961	25140167	rh_13_94
vitin_chambo_p_13	25139961	25140167	rh_13_100
vitin_chambo_p_13	25139961	25140167	rh_13_103
vitin_chambo_p_13	25139961	25140167	rh_13_105
vitin_chambo_p_13	25139961	25140167	rh_13_111
vitin_chambo_p_13	25139961	25140167	rh_13_112
vitin_chambo_p_13	25139961	25140167	rh_13_114
vitin_chambo_p_13	25139961	25140167	rh_13_115
vitin_chambo_p_13	25139961	25140167	rh_13_119
vitin_chambo_p_13	25139961	25140167	rh_13_123
vitin_chambo_p_13	25139961	25140167	rh_13_124
vitin_chambo_p_13	25139961	25140167	rh_13_125
vitin_chambo_p_13	25139961	25140167	rh_13_134
vitin_chambo_p_13	25139961	25140167	rh_13_136
vitin_chambo_p_13	25139961	25140167	rh_13_137
vitin_chambo_p_13	25139961	25140167	rh_13_141
vitin_chambo_p_13	25139961	25140167	rh_13_142
vitin_chambo_p_13	25139961	25140167	rh_13_148
vitin_chambo_p_13	25139961	25140167	rh_13_153
vitin_chambo_p_13	25139961	25140167	rh_13_154
vitin_chambo_p_13	25139961	25140167	rh_13_159
vitin_chambo_p_13	25139961	25140167	rh_13_163
vitin_chambo_p_13	25139961	25140167	rh_13_168
vitin_chambo_p_13	25139961	25140167	rh_13_172
vitin_chambo_p_13	25139961	25140167	rh_13_177
vitin_chambo_p_13	25139961	25140167	rh_13_178
vitin_chambo_p_13	25139961	25140167	rh_13_182
vitin_chambo_p_13	25139961	25140167	rh_13_197
vitin_chambo_p_13	25139961	25140167	rh_13_199
vitin_chambo_p_13	25139961	25140167	rh_13_203
vitin_chambo_p_13	25139961	25140167	rh_13_205
vitin_chambo_p_13	25139961	25140167	rh_13_206
vitin_chambo_p_13	25139961	25140167	rh_13_208
vitin_chambo_p_13	25139961	25140167	rh_13_209
vitin_chambo_p_13	25139961	25140167	rh_13_212
vitin_chambo_p_13	25139961	25140167	rh_13_213
vitin_chambo_p_13	25139961	25140167	rh_13_225
vitin_chambo_p_13	25139961	25140167	rh_13_237
vitin_chambo_p_13	25139961	25140167	rh_13_239
vitin_chambo_p_13	25139962	25140167	rh_13_224
vitin_chambo_p_13	25222858	25223042	rh_13_1
vitin_chambo_p_13	25222858	25223042	rh_13_2
vitin_chambo_p_13	25222858	25223042	rh_13_3
vitin_chambo_p_13	25222858	25223042	rh_13_5
vitin_chambo_p_13	25222858	25223042	rh_13_8
vitin_chambo_p_13	25222858	25223042	rh_13_18
vitin_chambo_p_13	25222858	25223042	rh_13_23
vitin_chambo_p_13	25222858	25223042	rh_13_25
vitin_chambo_p_13	25222858	25223042	rh_13_27
vitin_chambo_p_13	25222858	25223042	rh_13_28
vitin_chambo_p_13	25222858	25223042	rh_13_37
vitin_chambo_p_13	25222858	25223042	rh_13_41
vitin_chambo_p_13	25222858	25223042	rh_13_42
vitin_chambo_p_13	25222858	25223042	rh_13_43
vitin_chambo_p_13	25222858	25223042	rh_13_47
vitin_chambo_p_13	25222858	25223042	rh_13_61
vitin_chambo_p_13	25222858	25223042	rh_13_65
vitin_chambo_p_13	25222858	25223042	rh_13_90
vitin_chambo_p_13	25222858	25223042	rh_13_96
vitin_chambo_p_13	25222858	25223042	rh_13_102
vitin_chambo_p_13	25222858	25223042	rh_13_105
vitin_chambo_p_13	25222858	25223042	rh_13_116
vitin_chambo_p_13	25222858	25223042	rh_13_118
vitin_chambo_p_13	25222858	25223042	rh_13_138
vitin_chambo_p_13	25222858	25223042	rh_13_141
vitin_chambo_p_13	25222858	25223042	rh_13_148
vitin_chambo_p_13	25222858	25223042	rh_13_151
vitin_chambo_p_13	25222858	25223042	rh_13_157
vitin_chambo_p_13	25222858	25223042	rh_13_190
vitin_chambo_p_13	25222858	25223042	rh_13_195
vitin_chambo_p_13	25222858	25223042	rh_13_198
vitin_chambo_p_13	25222858	25223042	rh_13_205
vitin_chambo_p_13	25222858	25223042	rh_13_214
vitin_chambo_p_13	25222858	25223042	rh_13_247
vitin_chambo_p_13	25222858	25223042	rh_13_275
vitin_chambo_p_13	25222858	25223042	rh_13_283
vitin_chambo_p_13	25222858	25223042	rh_13_300
vitin_chambo_p_13	25222858	25223042	rh_13_303
vitin_chambo_p_13	25222858	25223042	rh_13_336
vitin_chambo_p_13	25222858	25223042	rh_13_340
vitin_chambo_p_13	25222858	25223042	rh_13_342
vitin_chambo_p_13	25222858	25223042	rh_13_379
vitin_chambo_p_13	25222858	25223042	rh_13_393
vitin_chambo_p_13	25222858	25223042	rh_13_394
vitin_chambo_p_13	25222858	25223042	rh_13_419
vitin_chambo_p_13	25222858	25223042	rh_13_421
vitin_chambo_p_13	25279245	25279405	rh_13_1
vitin_chambo_p_13	25279245	25279405	rh_13_3
vitin_chambo_p_13	25279245	25279405	rh_13_121
vitin_chambo_p_13	25279245	25279405	rh_13_144
vitin_chambo_p_13	25279245	25279405	rh_13_148
vitin_chambo_p_13	25279245	25279405	rh_13_170
vitin_chambo_p_13	25279245	25279405	rh_13_181
vitin_chambo_p_13	25279245	25279405	rh_13_204
vitin_chambo_p_13	25279245	25279405	rh_13_309
vitin_chambo_p_13	25279245	25279405	rh_13_373
vitin_chambo_p_13	25279245	25279405	rh_13_429
vitin_chambo_p_13	25279245	25279405	rh_13_445
vitin_chambo_p_13	25279245	25279405	rh_13_466
vitin_chambo_p_13	25355246	25355446	rh_13_1
vitin_chambo_p_13	25355246	25355446	rh_13_4
vitin_chambo_p_13	25355246	25355446	rh_13_50
vitin_chambo_p_13	25355246	25355446	rh_13_233
vitin_chambo_p_13	25355246	25355446	rh_13_331
vitin_chambo_p_13	25355246	25355446	rh_13_342
vitin_chambo_p_13	25355246	25355446	rh_13_348
vitin_chambo_p_13	25355246	25355446	rh_13_400
vitin_chambo_p_13	25355246	25355446	rh_13_438
vitin_chambo_p_13	25355246	25355446	rh_13_442
vitin_chambo_p_13	25355246	25355446	rh_13_527
vitin_chambo_p_13	25355246	25355446	rh_13_550
vitin_chambo_p_13	25453956	25454146	rh_13_1
vitin_chambo_p_13	25453956	25454146	rh_13_2
vitin_chambo_p_13	25453956	25454146	rh_13_3
vitin_chambo_p_13	25453956	25454146	rh_13_4
vitin_chambo_p_13	25453956	25454146	rh_13_5
vitin_chambo_p_13	25453956	25454146	rh_13_6
vitin_chambo_p_13	25453956	25454146	rh_13_7
vitin_chambo_p_13	25453956	25454146	rh_13_9
vitin_chambo_p_13	25453956	25454146	rh_13_10
vitin_chambo_p_13	25453956	25454146	rh_13_11
vitin_chambo_p_13	25453956	25454146	rh_13_12
vitin_chambo_p_13	25453956	25454146	rh_13_13
vitin_chambo_p_13	25453956	25454146	rh_13_14
vitin_chambo_p_13	25453956	25454146	rh_13_15
vitin_chambo_p_13	25453956	25454146	rh_13_16
vitin_chambo_p_13	25453956	25454146	rh_13_18
vitin_chambo_p_13	25453956	25454146	rh_13_21
vitin_chambo_p_13	25453956	25454146	rh_13_23
vitin_chambo_p_13	25453956	25454146	rh_13_34
vitin_chambo_p_13	25453956	25454146	rh_13_36
vitin_chambo_p_13	25453956	25454146	rh_13_37
vitin_chambo_p_13	25453956	25454146	rh_13_38
vitin_chambo_p_13	25453956	25454146	rh_13_39
vitin_chambo_p_13	25453956	25454146	rh_13_46
vitin_chambo_p_13	25453956	25454146	rh_13_52
vitin_chambo_p_13	25453956	25454146	rh_13_57
vitin_chambo_p_13	25453956	25454146	rh_13_62
vitin_chambo_p_13	25453956	25454146	rh_13_66
vitin_chambo_p_13	25453956	25454146	rh_13_68
vitin_chambo_p_13	25453956	25454146	rh_13_69
vitin_chambo_p_13	25453956	25454146	rh_13_84
vitin_chambo_p_13	25453956	25454146	rh_13_86
vitin_chambo_p_13	25453956	25454146	rh_13_89
vitin_chambo_p_13	25453956	25454146	rh_13_90
vitin_chambo_p_13	25453956	25454146	rh_13_94
vitin_chambo_p_13	25453956	25454146	rh_13_112
vitin_chambo_p_13	25453956	25454146	rh_13_113
vitin_chambo_p_13	25453956	25454146	rh_13_115
vitin_chambo_p_13	25453956	25454146	rh_13_117
vitin_chambo_p_13	25453956	25454146	rh_13_118
vitin_chambo_p_13	25453956	25454146	rh_13_124
vitin_chambo_p_13	25453956	25454146	rh_13_125
vitin_chambo_p_13	25453956	25454146	rh_13_127
vitin_chambo_p_13	25453956	25454146	rh_13_138
vitin_chambo_p_13	25453956	25454146	rh_13_140
vitin_chambo_p_13	25453956	25454146	rh_13_150
vitin_chambo_p_13	25453956	25454146	rh_13_152
vitin_chambo_p_13	25453956	25454146	rh_13_160
vitin_chambo_p_13	25453956	25454146	rh_13_162
vitin_chambo_p_13	25453956	25454146	rh_13_164
vitin_chambo_p_13	25453956	25454146	rh_13_177
vitin_chambo_p_13	25453956	25454146	rh_13_181
vitin_chambo_p_13	25453956	25454146	rh_13_187
vitin_chambo_p_13	25453956	25454146	rh_13_190
vitin_chambo_p_13	25453956	25454146	rh_13_191
vitin_chambo_p_13	25453956	25454146	rh_13_201
vitin_chambo_p_13	25453956	25454146	rh_13_209
vitin_chambo_p_13	25453956	25454146	rh_13_211
vitin_chambo_p_13	25453956	25454146	rh_13_236
vitin_chambo_p_13	25453956	25454146	rh_13_246
vitin_chambo_p_13	25453956	25454146	rh_13_254
vitin_chambo_p_13	25453956	25454146	rh_13_256
vitin_chambo_p_13	25453956	25454146	rh_13_268
vitin_chambo_p_13	25453957	25454146	rh_13_24
vitin_chambo_p_13	25607001	25607173	rh_13_1
vitin_chambo_p_13	25607001	25607173	rh_13_2
vitin_chambo_p_13	25607001	25607173	rh_13_3
vitin_chambo_p_13	25607001	25607173	rh_13_17
vitin_chambo_p_13	25607001	25607173	rh_13_19
vitin_chambo_p_13	25607001	25607173	rh_13_20
vitin_chambo_p_13	25607001	25607173	rh_13_52
vitin_chambo_p_13	25607001	25607173	rh_13_99
vitin_chambo_p_13	25607001	25607173	rh_13_177
vitin_chambo_p_13	25607001	25607173	rh_13_223
vitin_chambo_p_13	25607001	25607173	rh_13_276
vitin_chambo_p_13	25607001	25607173	rh_13_344
vitin_chambo_p_13	25607001	25607173	rh_13_400
vitin_chambo_p_13	25607001	25607173	rh_13_601
vitin_chambo_p_13	25607001	25607173	rh_13_634
vitin_chambo_p_13	25739318	25739464	rh_13_1
vitin_chambo_p_13	25739318	25739464	rh_13_2
vitin_chambo_p_13	25739318	25739464	rh_13_3
vitin_chambo_p_13	25739318	25739464	rh_13_107
vitin_chambo_p_13	25739318	25739464	rh_13_150
vitin_chambo_p_13	25739318	25739464	rh_13_177
vitin_chambo_p_13	25739318	25739464	rh_13_242
vitin_chambo_p_13	25739318	25739464	rh_13_325
vitin_chambo_p_13	25739318	25739464	rh_13_336
vitin_chambo_p_13	25739318	25739464	rh_13_472
vitin_chambo_p_13	25739318	25739464	rh_13_496
vitin_chambo_p_13	25739318	25739464	rh_13_508
vitin_chambo_p_13	25739318	25739464	rh_13_517
vitin_chambo_p_13	25739318	25739464	rh_13_524
vitin_chambo_p_13	25954124	25954280	rh_13_1
vitin_chambo_p_13	25954124	25954280	rh_13_2
vitin_chambo_p_13	25954124	25954280	rh_13_3
vitin_chambo_p_13	25954124	25954280	rh_13_10
vitin_chambo_p_13	25954124	25954280	rh_13_11
vitin_chambo_p_13	25954124	25954280	rh_13_23
vitin_chambo_p_13	25954124	25954280	rh_13_31
vitin_chambo_p_13	25954124	25954280	rh_13_50
vitin_chambo_p_13	25954124	25954280	rh_13_51
vitin_chambo_p_13	25954124	25954280	rh_13_52
vitin_chambo_p_13	25954124	25954280	rh_13_55
vitin_chambo_p_13	25954124	25954280	rh_13_58
vitin_chambo_p_13	25954124	25954280	rh_13_64
vitin_chambo_p_13	25954124	25954280	rh_13_68
vitin_chambo_p_13	25954124	25954280	rh_13_79
vitin_chambo_p_13	25954124	25954280	rh_13_83
vitin_chambo_p_13	25954124	25954280	rh_13_85
vitin_chambo_p_13	25954124	25954280	rh_13_91
vitin_chambo_p_13	25954124	25954280	rh_13_102
vitin_chambo_p_13	25954124	25954280	rh_13_113
vitin_chambo_p_13	25954124	25954280	rh_13_114
vitin_chambo_p_13	25954124	25954280	rh_13_117
vitin_chambo_p_13	25954124	25954280	rh_13_129
vitin_chambo_p_13	25954124	25954280	rh_13_136
vitin_chambo_p_13	25954124	25954280	rh_13_137
vitin_chambo_p_13	25954124	25954280	rh_13_139
vitin_chambo_p_13	25954124	25954280	rh_13_145
vitin_chambo_p_13	25954124	25954280	rh_13_149
vitin_chambo_p_13	25954124	25954280	rh_13_159
vitin_chambo_p_13	25954124	25954280	rh_13_161
vitin_chambo_p_13	25954124	25954280	rh_13_163
vitin_chambo_p_13	25954124	25954280	rh_13_174
vitin_chambo_p_13	25954124	25954280	rh_13_176
vitin_chambo_p_13	25954124	25954280	rh_13_183
vitin_chambo_p_13	25954124	25954280	rh_13_187
vitin_chambo_p_13	25954124	25954280	rh_13_191
vitin_chambo_p_13	25954124	25954280	rh_13_211
vitin_chambo_p_13	25954124	25954280	rh_13_212
vitin_chambo_p_13	25954124	25954280	rh_13_220
vitin_chambo_p_13	25954124	25954280	rh_13_225
vitin_chambo_p_13	25954124	25954280	rh_13_233
vitin_chambo_p_13	25954124	25954280	rh_13_239
vitin_chambo_p_13	25954124	25954280	rh_13_243
vitin_chambo_p_13	25954124	25954280	rh_13_262
vitin_chambo_p_13	25954124	25954280	rh_13_265
vitin_chambo_p_13	25954124	25954280	rh_13_273
vitin_chambo_p_13	25954124	25954280	rh_13_276
vitin_chambo_p_13	25954124	25954280	rh_13_280
vitin_chambo_p_13	25954124	25954280	rh_13_292
vitin_chambo_p_13	25954124	25954280	rh_13_294
vitin_chambo_p_13	25954124	25954280	rh_13_300
vitin_chambo_p_13	25954124	25954280	rh_13_310
vitin_chambo_p_13	25954124	25954280	rh_13_316
vitin_chambo_p_13	25954124	25954280	rh_13_321
vitin_chambo_p_13	25954124	25954280	rh_13_327
vitin_chambo_p_13	25954124	25954280	rh_13_330
vitin_chambo_p_13	25954124	25954280	rh_13_331
vitin_chambo_p_13	26033028	26033217	rh_13_1
vitin_chambo_p_13	26033028	26033217	rh_13_2
vitin_chambo_p_13	26033028	26033217	rh_13_3
vitin_chambo_p_13	26033028	26033217	rh_13_5
vitin_chambo_p_13	26033028	26033217	rh_13_42
vitin_chambo_p_13	26033028	26033217	rh_13_45
vitin_chambo_p_13	26033028	26033217	rh_13_51
vitin_chambo_p_13	26033028	26033217	rh_13_322
vitin_chambo_p_13	26033028	26033217	rh_13_409
vitin_chambo_p_13	26033028	26033217	rh_13_422
vitin_chambo_p_13	26033028	26033217	rh_13_539
vitin_chambo_p_13	26033028	26033217	rh_13_555
vitin_chambo_p_13	26033028	26033217	rh_13_562
vitin_chambo_p_13	26033028	26033217	rh_13_633
vitin_chambo_p_13	26033028	26033217	rh_13_657
vitin_chambo_p_13	26033028	26033217	rh_13_669
vitin_chambo_p_13	26033028	26033217	rh_13_685
vitin_chambo_p_13	26099616	26099728	rh_06_118
vitin_chambo_p_13	27200582	27200783	rh_13_1
vitin_chambo_p_13	27200582	27200783	rh_13_2
vitin_chambo_p_13	27200582	27200783	rh_13_55
vitin_chambo_p_13	27200582	27200783	rh_13_86
vitin_chambo_p_13	27200582	27200783	rh_13_230
vitin_chambo_p_13	27200582	27200783	rh_13_249
vitin_chambo_p_13	27200582	27200783	rh_13_308
vitin_chambo_p_13	27200582	27200783	rh_13_454
vitin_chambo_p_13	27200582	27200783	rh_13_491
vitin_chambo_p_13	27200582	27200783	rh_13_558
vitin_chambo_p_13	27200582	27200783	rh_13_565
vitin_chambo_p_13	27200582	27200783	rh_13_566
vitin_chambo_p_13	27200582	27200783	rh_13_587
vitin_chambo_p_13	27200582	27200783	rh_13_712
vitin_chambo_p_13	27200582	27200783	rh_13_751
vitin_chambo_p_13	27200582	27200783	rh_13_755
vitin_chambo_p_13	27481952	27482161	rh_13_1
vitin_chambo_p_13	27481952	27482161	rh_13_2
vitin_chambo_p_13	27481952	27482161	rh_13_3
vitin_chambo_p_13	27481952	27482161	rh_13_4
vitin_chambo_p_13	27481952	27482161	rh_13_5
vitin_chambo_p_13	27481952	27482161	rh_13_6
vitin_chambo_p_13	27481952	27482161	rh_13_9
vitin_chambo_p_13	27481952	27482161	rh_13_10
vitin_chambo_p_13	27481952	27482161	rh_13_13
vitin_chambo_p_13	27481952	27482161	rh_13_14
vitin_chambo_p_13	27481952	27482161	rh_13_16
vitin_chambo_p_13	27481952	27482161	rh_13_28
vitin_chambo_p_13	27481952	27482161	rh_13_31
vitin_chambo_p_13	27481952	27482161	rh_13_40
vitin_chambo_p_13	27481952	27482161	rh_13_47
vitin_chambo_p_13	27481952	27482161	rh_13_49
vitin_chambo_p_13	27481952	27482161	rh_13_50
vitin_chambo_p_13	27481952	27482161	rh_13_51
vitin_chambo_p_13	27481952	27482161	rh_13_54
vitin_chambo_p_13	27481952	27482161	rh_13_55
vitin_chambo_p_13	27481952	27482161	rh_13_57
vitin_chambo_p_13	27481952	27482161	rh_13_62
vitin_chambo_p_13	27481952	27482161	rh_13_63
vitin_chambo_p_13	27481952	27482161	rh_13_73
vitin_chambo_p_13	27481952	27482161	rh_13_75
vitin_chambo_p_13	27481952	27482161	rh_13_80
vitin_chambo_p_13	27481952	27482161	rh_13_85
vitin_chambo_p_13	27481952	27482161	rh_13_91
vitin_chambo_p_13	27481952	27482161	rh_13_93
vitin_chambo_p_13	27481952	27482161	rh_13_94
vitin_chambo_p_13	27481952	27482161	rh_13_97
vitin_chambo_p_13	27481952	27482161	rh_13_108
vitin_chambo_p_13	27481952	27482161	rh_13_114
vitin_chambo_p_13	27481952	27482161	rh_13_118
vitin_chambo_p_13	27481952	27482161	rh_13_122
vitin_chambo_p_13	27481952	27482161	rh_13_129
vitin_chambo_p_13	27481952	27482161	rh_13_130
vitin_chambo_p_13	27481952	27482161	rh_13_143
vitin_chambo_p_13	27481952	27482161	rh_13_145
vitin_chambo_p_13	27481952	27482161	rh_13_148
vitin_chambo_p_13	27481952	27482161	rh_13_149
vitin_chambo_p_13	27481952	27482161	rh_13_153
vitin_chambo_p_13	27481952	27482161	rh_13_161
vitin_chambo_p_13	27481952	27482161	rh_13_164
vitin_chambo_p_13	27481952	27482161	rh_13_193
vitin_chambo_p_13	27542472	27542670	rh_13_1
vitin_chambo_p_13	27542472	27542670	rh_13_2
vitin_chambo_p_13	27542472	27542670	rh_13_9
vitin_chambo_p_13	27542472	27542670	rh_13_195
vitin_chambo_p_13	27542472	27542670	rh_13_247
vitin_chambo_p_13	27542472	27542670	rh_13_251
vitin_chambo_p_13	27542472	27542670	rh_13_297
vitin_chambo_p_13	27542472	27542670	rh_13_321
vitin_chambo_p_13	27542472	27542671	rh_13_384
vitin_chambo_p_13	27542472	27542670	rh_13_388
vitin_chambo_p_13	27542472	27542670	rh_13_499
vitin_chambo_p_13	27542472	27542670	rh_13_734
vitin_chambo_p_13	27542472	27542670	rh_13_801
vitin_chambo_p_13	27542472	27542670	rh_13_854
vitin_chambo_p_13	27542472	27542670	rh_13_966
vitin_chambo_p_13	27649744	27649944	rh_13_1
vitin_chambo_p_13	27649744	27649944	rh_13_2
vitin_chambo_p_13	27649744	27649944	rh_13_3
vitin_chambo_p_13	27649744	27649944	rh_13_4
vitin_chambo_p_13	27649744	27649944	rh_13_5
vitin_chambo_p_13	27649744	27649944	rh_13_6
vitin_chambo_p_13	27649744	27649944	rh_13_7
vitin_chambo_p_13	27649744	27649944	rh_13_8
vitin_chambo_p_13	27649744	27649944	rh_13_9
vitin_chambo_p_13	27649744	27649944	rh_13_10
vitin_chambo_p_13	27649744	27649944	rh_13_11
vitin_chambo_p_13	27649744	27649944	rh_13_12
vitin_chambo_p_13	27649744	27649944	rh_13_13
vitin_chambo_p_13	27649744	27649944	rh_13_14
vitin_chambo_p_13	27649744	27649944	rh_13_15
vitin_chambo_p_13	27649744	27649944	rh_13_16
vitin_chambo_p_13	27649744	27649944	rh_13_17
vitin_chambo_p_13	27649744	27649944	rh_13_18
vitin_chambo_p_13	27649744	27649944	rh_13_19
vitin_chambo_p_13	27649744	27649944	rh_13_20
vitin_chambo_p_13	27649744	27649944	rh_13_21
vitin_chambo_p_13	27649744	27649944	rh_13_22
vitin_chambo_p_13	27649744	27649944	rh_13_23
vitin_chambo_p_13	27649744	27649944	rh_13_24
vitin_chambo_p_13	27649744	27649944	rh_13_25
vitin_chambo_p_13	27649744	27649944	rh_13_26
vitin_chambo_p_13	27649744	27649944	rh_13_27
vitin_chambo_p_13	27649744	27649944	rh_13_28
vitin_chambo_p_13	27649744	27649944	rh_13_29
vitin_chambo_p_13	27649744	27649944	rh_13_30
vitin_chambo_p_13	27649744	27649944	rh_13_31
vitin_chambo_p_13	27649744	27649944	rh_13_32
vitin_chambo_p_13	27649744	27649944	rh_13_33
vitin_chambo_p_13	27649744	27649944	rh_13_34
vitin_chambo_p_13	27649744	27649944	rh_13_35
vitin_chambo_p_13	27649744	27649944	rh_13_36
vitin_chambo_p_13	27649744	27649944	rh_13_37
vitin_chambo_p_13	27649744	27649944	rh_13_38
vitin_chambo_p_13	27649744	27649944	rh_13_39
vitin_chambo_p_13	27649744	27649944	rh_13_40
vitin_chambo_p_13	27649744	27649944	rh_13_41
vitin_chambo_p_13	27649744	27649944	rh_13_42
vitin_chambo_p_13	27649744	27649944	rh_13_43
vitin_chambo_p_13	27649744	27649944	rh_13_44
vitin_chambo_p_13	27649744	27649944	rh_13_45
vitin_chambo_p_13	27649744	27649944	rh_13_46
vitin_chambo_p_13	27649744	27649944	rh_13_47
vitin_chambo_p_13	27649744	27649944	rh_13_48
vitin_chambo_p_13	27649744	27649944	rh_13_49
vitin_chambo_p_13	27649744	27649944	rh_13_50
vitin_chambo_p_13	27649744	27649944	rh_13_51
vitin_chambo_p_13	27710947	27711127	rh_13_1
vitin_chambo_p_13	27710947	27711127	rh_13_2
vitin_chambo_p_13	27710947	27711127	rh_13_3
vitin_chambo_p_13	27710947	27711127	rh_13_4
vitin_chambo_p_13	27710947	27711127	rh_13_15
vitin_chambo_p_13	27710947	27711127	rh_13_23
vitin_chambo_p_13	27710947	27711127	rh_13_27
vitin_chambo_p_13	27710947	27711127	rh_13_29
vitin_chambo_p_13	27710947	27711127	rh_13_30
vitin_chambo_p_13	27710947	27711127	rh_13_31
vitin_chambo_p_13	27710947	27711127	rh_13_34
vitin_chambo_p_13	27710947	27711127	rh_13_36
vitin_chambo_p_13	27710947	27711127	rh_13_43
vitin_chambo_p_13	27710947	27711127	rh_13_51
vitin_chambo_p_13	27710947	27711127	rh_13_60
vitin_chambo_p_13	27710947	27711127	rh_13_62
vitin_chambo_p_13	27710947	27711127	rh_13_72
vitin_chambo_p_13	27710947	27711127	rh_13_78
vitin_chambo_p_13	27710947	27711127	rh_13_83
vitin_chambo_p_13	27710947	27711127	rh_13_89
vitin_chambo_p_13	27710947	27711127	rh_13_114
vitin_chambo_p_13	27710947	27711127	rh_13_133
vitin_chambo_p_13	27710947	27711127	rh_13_140
vitin_chambo_p_13	27710947	27711127	rh_13_145
vitin_chambo_p_13	27710947	27711127	rh_13_155
vitin_chambo_p_13	27710947	27711127	rh_13_165
vitin_chambo_p_13	27710947	27711127	rh_13_169
vitin_chambo_p_13	27710947	27711127	rh_13_182
vitin_chambo_p_13	27710947	27711127	rh_13_197
vitin_chambo_p_13	27710947	27711127	rh_13_232
vitin_chambo_p_13	27710947	27711127	rh_13_233
vitin_chambo_p_13	27710947	27711127	rh_13_248
vitin_chambo_p_13	27825873	27826049	rh_13_1
vitin_chambo_p_13	27825873	27826049	rh_13_2
vitin_chambo_p_13	27825873	27826049	rh_13_3
vitin_chambo_p_13	27825873	27826049	rh_13_5
vitin_chambo_p_13	27825873	27826049	rh_13_7
vitin_chambo_p_13	27825873	27826049	rh_13_8
vitin_chambo_p_13	27825873	27826049	rh_13_10
vitin_chambo_p_13	27825873	27826049	rh_13_22
vitin_chambo_p_13	27825873	27826049	rh_13_25
vitin_chambo_p_13	27825873	27826049	rh_13_27
vitin_chambo_p_13	27825873	27826049	rh_13_41
vitin_chambo_p_13	27825873	27826049	rh_13_48
vitin_chambo_p_13	27825873	27826049	rh_13_50
vitin_chambo_p_13	27825873	27826049	rh_13_56
vitin_chambo_p_13	27825873	27826049	rh_13_88
vitin_chambo_p_13	27825873	27826049	rh_13_93
vitin_chambo_p_13	27825873	27826049	rh_13_96
vitin_chambo_p_13	27825873	27826049	rh_13_135
vitin_chambo_p_13	27825873	27826049	rh_13_140
vitin_chambo_p_13	27825873	27826049	rh_13_188
vitin_chambo_p_13	27825873	27826049	rh_13_198
vitin_chambo_p_13	27825873	27826049	rh_13_206
vitin_chambo_p_13	27825873	27826049	rh_13_261
vitin_chambo_p_13	27825873	27826049	rh_13_271
vitin_chambo_p_13	27825873	27826049	rh_13_294
vitin_chambo_p_13	27825873	27826049	rh_13_306
vitin_chambo_p_13	27825873	27826049	rh_13_321
vitin_chambo_p_13	27825873	27826049	rh_13_329
vitin_chambo_p_13	27951992	27952168	rh_13_943
vitin_chambo_p_13	27951993	27952168	rh_13_1
vitin_chambo_p_13	27951993	27952168	rh_13_2
vitin_chambo_p_13	27951993	27952168	rh_13_4
vitin_chambo_p_13	27951993	27952168	rh_13_10
vitin_chambo_p_13	27951993	27952168	rh_13_311
vitin_chambo_p_13	27951993	27952168	rh_13_500
vitin_chambo_p_13	27951993	27952168	rh_13_653
vitin_chambo_p_13	27951993	27952168	rh_13_806
vitin_chambo_p_13	27951993	27952168	rh_13_1184
vitin_chambo_p_13	27951993	27952168	rh_13_1270
vitin_chambo_p_13	27951993	27952168	rh_13_1337
vitin_chambo_p_13	27951993	27952168	rh_13_1388
vitin_chambo_p_13	27951993	27952168	rh_13_1397
vitin_chambo_p_13	28017835	28018035	rh_13_1
vitin_chambo_p_13	28017835	28018035	rh_13_2
vitin_chambo_p_13	28017835	28018035	rh_13_3
vitin_chambo_p_13	28017835	28018035	rh_13_10
vitin_chambo_p_13	28017835	28018035	rh_13_15
vitin_chambo_p_13	28017835	28018035	rh_13_16
vitin_chambo_p_13	28017835	28018035	rh_13_19
vitin_chambo_p_13	28017835	28018035	rh_13_20
vitin_chambo_p_13	28017835	28018035	rh_13_60
vitin_chambo_p_13	28017835	28018035	rh_13_156
vitin_chambo_p_13	28017835	28018035	rh_13_241
vitin_chambo_p_13	28017835	28018035	rh_13_290
vitin_chambo_p_13	28017835	28018035	rh_13_342
vitin_chambo_p_13	28017835	28018035	rh_13_409
vitin_chambo_p_13	28017835	28018035	rh_13_457
vitin_chambo_p_13	28017835	28018035	rh_13_520
vitin_chambo_p_13	28017835	28018035	rh_13_541
vitin_chambo_p_13	28017835	28018035	rh_13_575
vitin_chambo_p_13	28017835	28018035	rh_13_694
vitin_chambo_p_13	28113942	28114116	rh_13_1
vitin_chambo_p_13	28113942	28114116	rh_13_2
vitin_chambo_p_13	28113942	28114116	rh_13_4
vitin_chambo_p_13	28113942	28114116	rh_13_6
vitin_chambo_p_13	28113942	28114116	rh_13_7
vitin_chambo_p_13	28113942	28114116	rh_13_15
vitin_chambo_p_13	28113942	28114116	rh_13_17
vitin_chambo_p_13	28113942	28114116	rh_13_23
vitin_chambo_p_13	28113942	28114116	rh_13_32
vitin_chambo_p_13	28113942	28114116	rh_13_66
vitin_chambo_p_13	28113942	28114116	rh_13_85
vitin_chambo_p_13	28113942	28114116	rh_13_103
vitin_chambo_p_13	28113942	28114116	rh_13_124
vitin_chambo_p_13	28113942	28114116	rh_13_142
vitin_chambo_p_13	28113942	28114116	rh_13_219
vitin_chambo_p_13	28113942	28114116	rh_13_240
vitin_chambo_p_13	28113942	28114116	rh_13_246
vitin_chambo_p_13	28113942	28114116	rh_13_260
vitin_chambo_p_13	28113942	28114116	rh_13_262
vitin_chambo_p_13	28113942	28114116	rh_13_420
vitin_chambo_p_13	28113942	28114116	rh_13_429
vitin_chambo_p_13	28274177	28274336	rh_13_1
vitin_chambo_p_13	28274177	28274336	rh_13_2
vitin_chambo_p_13	28274177	28274336	rh_13_6
vitin_chambo_p_13	28274177	28274336	rh_13_7
vitin_chambo_p_13	28274177	28274336	rh_13_40
vitin_chambo_p_13	28274177	28274336	rh_13_103
vitin_chambo_p_13	28274177	28274336	rh_13_110
vitin_chambo_p_13	28274177	28274336	rh_13_168
vitin_chambo_p_13	28274177	28274336	rh_13_171
vitin_chambo_p_13	28274177	28274336	rh_13_250
vitin_chambo_p_13	28274177	28274336	rh_13_347
vitin_chambo_p_13	28274177	28274336	rh_13_452
vitin_chambo_p_13	28274177	28274336	rh_13_526
vitin_chambo_p_13	28274177	28274336	rh_13_527
vitin_chambo_p_13	28274177	28274336	rh_13_627
vitin_chambo_p_13	28387787	28387957	rh_13_1
vitin_chambo_p_13	28387787	28387957	rh_13_2
vitin_chambo_p_13	28387787	28387956	rh_13_4
vitin_chambo_p_13	28387787	28387957	rh_13_5
vitin_chambo_p_13	28387787	28387957	rh_13_6
vitin_chambo_p_13	28387787	28387957	rh_13_7
vitin_chambo_p_13	28387787	28387957	rh_13_8
vitin_chambo_p_13	28387787	28387957	rh_13_9
vitin_chambo_p_13	28387787	28387957	rh_13_10
vitin_chambo_p_13	28387787	28387957	rh_13_11
vitin_chambo_p_13	28387787	28387957	rh_13_12
vitin_chambo_p_13	28387787	28387957	rh_13_13
vitin_chambo_p_13	28387787	28387957	rh_13_14
vitin_chambo_p_13	28387787	28387957	rh_13_15
vitin_chambo_p_13	28387787	28387957	rh_13_16
vitin_chambo_p_13	28387787	28387957	rh_13_17
vitin_chambo_p_13	28387787	28387957	rh_13_18
vitin_chambo_p_13	28387787	28387957	rh_13_19
vitin_chambo_p_13	28387787	28387957	rh_13_20
vitin_chambo_p_13	28387787	28387957	rh_13_21
vitin_chambo_p_13	28387787	28387957	rh_13_22
vitin_chambo_p_13	28387787	28387957	rh_13_23
vitin_chambo_p_13	28387787	28387957	rh_13_24
vitin_chambo_p_13	28387787	28387957	rh_13_25
vitin_chambo_p_13	28387787	28387957	rh_13_26
vitin_chambo_p_13	28387787	28387957	rh_13_28
vitin_chambo_p_13	28387787	28387957	rh_13_29
vitin_chambo_p_13	28387787	28387957	rh_13_30
vitin_chambo_p_13	28387787	28387957	rh_13_31
vitin_chambo_p_13	28387787	28387957	rh_13_32
vitin_chambo_p_13	28387787	28387957	rh_13_33
vitin_chambo_p_13	28387787	28387957	rh_13_34
vitin_chambo_p_13	28387787	28387957	rh_13_35
vitin_chambo_p_13	28387787	28387957	rh_13_36
vitin_chambo_p_13	28387787	28387957	rh_13_37
vitin_chambo_p_13	28387787	28387957	rh_13_38
vitin_chambo_p_13	28387787	28387957	rh_13_39
vitin_chambo_p_13	28387787	28387957	rh_13_40
vitin_chambo_p_13	28387787	28387957	rh_13_41
vitin_chambo_p_13	28387787	28387957	rh_13_42
vitin_chambo_p_13	28387787	28387957	rh_13_43
vitin_chambo_p_13	28387787	28387957	rh_13_44
vitin_chambo_p_13	28387787	28387957	rh_13_46
vitin_chambo_p_13	28387787	28387957	rh_13_47
vitin_chambo_p_13	28387787	28387957	rh_13_48
vitin_chambo_p_13	28387787	28387957	rh_13_49
vitin_chambo_p_13	28387787	28387957	rh_13_51
vitin_chambo_p_13	28387787	28387957	rh_13_52
vitin_chambo_p_13	28387787	28387957	rh_13_53
vitin_chambo_p_13	28387787	28387957	rh_13_54
vitin_chambo_p_13	28387787	28387957	rh_13_55
vitin_chambo_p_13	28387787	28387957	rh_13_57
vitin_chambo_p_13	28387787	28387957	rh_13_58
vitin_chambo_p_13	28387787	28387957	rh_13_59
vitin_chambo_p_13	28387787	28387957	rh_13_60
vitin_chambo_p_13	28387787	28387957	rh_13_61
vitin_chambo_p_13	28387787	28387957	rh_13_62
vitin_chambo_p_13	28387787	28387957	rh_13_63
vitin_chambo_p_13	28387787	28387957	rh_13_64
vitin_chambo_p_13	28387787	28387957	rh_13_65
vitin_chambo_p_13	28387787	28387957	rh_13_66
vitin_chambo_p_13	28387787	28387957	rh_13_67
vitin_chambo_p_13	28387787	28387957	rh_13_68
vitin_chambo_p_13	28387787	28387957	rh_13_70
vitin_chambo_p_13	28387787	28387957	rh_13_71
vitin_chambo_p_13	28387787	28387957	rh_13_72
vitin_chambo_p_13	28387787	28387957	rh_13_73
vitin_chambo_p_13	28387787	28387957	rh_13_74
vitin_chambo_p_13	28387788	28387957	rh_13_3
vitin_chambo_p_13	28553840	28553992	rh_13_1
vitin_chambo_p_13	28553840	28553992	rh_13_2
vitin_chambo_p_13	28553840	28553992	rh_13_12
vitin_chambo_p_13	28553840	28553992	rh_13_98
vitin_chambo_p_13	28553840	28553992	rh_13_197
vitin_chambo_p_13	28553840	28553992	rh_13_251
vitin_chambo_p_13	28553840	28553992	rh_13_492
vitin_chambo_p_13	28553840	28553992	rh_13_495
vitin_chambo_p_13	28553840	28553992	rh_13_582
vitin_chambo_p_13	28553840	28553992	rh_13_624
vitin_chambo_p_13	28553840	28553992	rh_13_763
vitin_chambo_p_13	28553840	28553992	rh_13_768
vitin_chambo_p_13	28553840	28553992	rh_13_773
vitin_chambo_p_13	28675248	28675440	rh_13_1
vitin_chambo_p_13	28675248	28675440	rh_13_2
vitin_chambo_p_13	28675248	28675440	rh_13_3
vitin_chambo_p_13	28675248	28675440	rh_13_4
vitin_chambo_p_13	28675248	28675440	rh_13_5
vitin_chambo_p_13	28675248	28675440	rh_13_6
vitin_chambo_p_13	28675248	28675440	rh_13_7
vitin_chambo_p_13	28675248	28675440	rh_13_8
vitin_chambo_p_13	28675248	28675440	rh_13_10
vitin_chambo_p_13	28675248	28675440	rh_13_12
vitin_chambo_p_13	28675248	28675440	rh_13_13
vitin_chambo_p_13	28675248	28675440	rh_13_14
vitin_chambo_p_13	28675248	28675440	rh_13_15
vitin_chambo_p_13	28675248	28675440	rh_13_16
vitin_chambo_p_13	28675248	28675440	rh_13_17
vitin_chambo_p_13	28675248	28675440	rh_13_19
vitin_chambo_p_13	28675248	28675440	rh_13_20
vitin_chambo_p_13	28675248	28675440	rh_13_21
vitin_chambo_p_13	28675248	28675440	rh_13_22
vitin_chambo_p_13	28675248	28675440	rh_13_23
vitin_chambo_p_13	28675248	28675440	rh_13_27
vitin_chambo_p_13	28675248	28675440	rh_13_28
vitin_chambo_p_13	28675248	28675440	rh_13_29
vitin_chambo_p_13	28675248	28675440	rh_13_30
vitin_chambo_p_13	28675248	28675440	rh_13_31
vitin_chambo_p_13	28675248	28675440	rh_13_32
vitin_chambo_p_13	28675248	28675440	rh_13_33
vitin_chambo_p_13	28675248	28675440	rh_13_34
vitin_chambo_p_13	28675248	28675440	rh_13_35
vitin_chambo_p_13	28675248	28675440	rh_13_36
vitin_chambo_p_13	28675248	28675440	rh_13_37
vitin_chambo_p_13	28675248	28675440	rh_13_38
vitin_chambo_p_13	28675248	28675440	rh_13_39
vitin_chambo_p_13	28675248	28675440	rh_13_40
vitin_chambo_p_13	28675248	28675440	rh_13_41
vitin_chambo_p_13	28675248	28675440	rh_13_42
vitin_chambo_p_13	28675248	28675440	rh_13_43
vitin_chambo_p_13	28675248	28675440	rh_13_44
vitin_chambo_p_13	28675248	28675440	rh_13_45
vitin_chambo_p_13	28675248	28675440	rh_13_46
vitin_chambo_p_13	28675248	28675440	rh_13_47
vitin_chambo_p_13	28675248	28675440	rh_13_48
vitin_chambo_p_13	28675248	28675440	rh_13_49
vitin_chambo_p_13	28675248	28675440	rh_13_51
vitin_chambo_p_13	28675248	28675440	rh_13_52
vitin_chambo_p_13	28675248	28675440	rh_13_54
vitin_chambo_p_13	28675248	28675440	rh_13_56
vitin_chambo_p_13	28675248	28675440	rh_13_57
vitin_chambo_p_13	28675248	28675440	rh_13_58
vitin_chambo_p_13	28675248	28675440	rh_13_59
vitin_chambo_p_13	28675248	28675440	rh_13_60
vitin_chambo_p_13	28675248	28675440	rh_13_61
vitin_chambo_p_13	28675248	28675440	rh_13_62
vitin_chambo_p_13	28675248	28675440	rh_13_63
vitin_chambo_p_13	28675248	28675440	rh_13_65
vitin_chambo_p_13	28675248	28675440	rh_13_67
vitin_chambo_p_13	28675248	28675440	rh_13_68
vitin_chambo_p_13	28675248	28675440	rh_13_69
vitin_chambo_p_13	28675248	28675440	rh_13_71
vitin_chambo_p_13	28675248	28675440	rh_13_72
vitin_chambo_p_13	28675248	28675440	rh_13_73
vitin_chambo_p_13	28675248	28675440	rh_13_74
vitin_chambo_p_13	28675248	28675440	rh_13_76
vitin_chambo_p_13	28675248	28675440	rh_13_77
vitin_chambo_p_13	28675248	28675440	rh_13_78
vitin_chambo_p_13	28675248	28675440	rh_13_79
vitin_chambo_p_13	28675248	28675440	rh_13_80
vitin_chambo_p_13	28675248	28675440	rh_13_81
vitin_chambo_p_13	28675248	28675440	rh_13_82
vitin_chambo_p_13	28675248	28675440	rh_13_83
vitin_chambo_p_13	28675248	28675440	rh_13_84
vitin_chambo_p_13	28675248	28675440	rh_13_86
vitin_chambo_p_13	28675248	28675440	rh_13_88
vitin_chambo_p_13	28675248	28675440	rh_13_89
vitin_chambo_p_13	28675248	28675440	rh_13_91
vitin_chambo_p_13	28675248	28675440	rh_13_93
vitin_chambo_p_13	28675248	28675440	rh_13_94
vitin_chambo_p_13	28675248	28675440	rh_13_96
vitin_chambo_p_13	28675248	28675440	rh_13_97
vitin_chambo_p_13	28675248	28675440	rh_13_99
vitin_chambo_p_13	28675248	28675440	rh_13_100
vitin_chambo_p_13	28675248	28675440	rh_13_101
vitin_chambo_p_13	28675248	28675440	rh_13_102
vitin_chambo_p_13	28675248	28675440	rh_13_103
vitin_chambo_p_13	28675248	28675440	rh_13_104
vitin_chambo_p_13	28675248	28675440	rh_13_105
vitin_chambo_p_13	28675248	28675440	rh_13_106
vitin_chambo_p_13	28675248	28675440	rh_13_108
vitin_chambo_p_13	28675248	28675440	rh_13_110
vitin_chambo_p_13	28675248	28675440	rh_13_111
vitin_chambo_p_13	28675248	28675440	rh_13_112
vitin_chambo_p_13	28675248	28675440	rh_13_118
vitin_chambo_p_13	28675248	28675440	rh_13_119
vitin_chambo_p_13	28675248	28675440	rh_13_120
vitin_chambo_p_13	28675248	28675440	rh_13_121
vitin_chambo_p_13	28675248	28675440	rh_13_122
vitin_chambo_p_13	28675248	28675440	rh_13_123
vitin_chambo_p_13	28675248	28675440	rh_13_124
vitin_chambo_p_13	28675248	28675440	rh_13_126
vitin_chambo_p_13	28675248	28675440	rh_13_129
vitin_chambo_p_13	28675248	28675440	rh_13_131
vitin_chambo_p_13	28675248	28675440	rh_13_132
vitin_chambo_p_13	28675248	28675440	rh_13_133
vitin_chambo_p_13	28675248	28675440	rh_13_134
vitin_chambo_p_13	28675248	28675440	rh_13_135
vitin_chambo_p_13	28675248	28675440	rh_13_136
vitin_chambo_p_13	28675248	28675440	rh_13_138
vitin_chambo_p_13	28675248	28675440	rh_13_139
vitin_chambo_p_13	28675248	28675440	rh_13_140
vitin_chambo_p_13	28675248	28675440	rh_13_142
vitin_chambo_p_13	28675248	28675440	rh_13_143
vitin_chambo_p_13	28675248	28675440	rh_13_145
vitin_chambo_p_13	28675248	28675440	rh_13_146
vitin_chambo_p_13	28675248	28675440	rh_13_147
vitin_chambo_p_13	28675248	28675440	rh_13_148
vitin_chambo_p_13	28675248	28675440	rh_13_150
vitin_chambo_p_13	28675248	28675440	rh_13_153
vitin_chambo_p_13	28675248	28675440	rh_13_155
vitin_chambo_p_13	28675248	28675440	rh_13_156
vitin_chambo_p_13	28675248	28675440	rh_13_157
vitin_chambo_p_13	28675248	28675440	rh_13_161
vitin_chambo_p_13	28675248	28675440	rh_13_166
vitin_chambo_p_13	28675248	28675440	rh_13_168
vitin_chambo_p_13	28675248	28675440	rh_13_172
vitin_chambo_p_13	28675248	28675440	rh_13_173
vitin_chambo_p_13	28741118	28741326	rh_13_1
vitin_chambo_p_13	28741118	28741326	rh_13_2
vitin_chambo_p_13	28741118	28741326	rh_13_3
vitin_chambo_p_13	28741118	28741326	rh_13_4
vitin_chambo_p_13	28741118	28741326	rh_13_6
vitin_chambo_p_13	28741118	28741326	rh_13_8
vitin_chambo_p_13	28741118	28741326	rh_13_10
vitin_chambo_p_13	28741118	28741326	rh_13_13
vitin_chambo_p_13	28741118	28741326	rh_13_14
vitin_chambo_p_13	28741118	28741326	rh_13_15
vitin_chambo_p_13	28741118	28741326	rh_13_16
vitin_chambo_p_13	28741118	28741326	rh_13_18
vitin_chambo_p_13	28741118	28741326	rh_13_19
vitin_chambo_p_13	28741118	28741326	rh_13_20
vitin_chambo_p_13	28741118	28741326	rh_13_21
vitin_chambo_p_13	28741118	28741326	rh_13_26
vitin_chambo_p_13	28741118	28741326	rh_13_27
vitin_chambo_p_13	28741118	28741325	rh_13_28
vitin_chambo_p_13	28741118	28741326	rh_13_29
vitin_chambo_p_13	28741118	28741326	rh_13_31
vitin_chambo_p_13	28741118	28741326	rh_13_32
vitin_chambo_p_13	28741118	28741326	rh_13_33
vitin_chambo_p_13	28741118	28741326	rh_13_34
vitin_chambo_p_13	28741118	28741326	rh_13_36
vitin_chambo_p_13	28741118	28741326	rh_13_38
vitin_chambo_p_13	28741118	28741326	rh_13_42
vitin_chambo_p_13	28741118	28741326	rh_13_43
vitin_chambo_p_13	28741118	28741326	rh_13_47
vitin_chambo_p_13	28741118	28741326	rh_13_49
vitin_chambo_p_13	28741118	28741326	rh_13_51
vitin_chambo_p_13	28741118	28741326	rh_13_53
vitin_chambo_p_13	28741118	28741326	rh_13_54
vitin_chambo_p_13	28741118	28741326	rh_13_55
vitin_chambo_p_13	28741118	28741326	rh_13_56
vitin_chambo_p_13	28741118	28741326	rh_13_58
vitin_chambo_p_13	28741118	28741326	rh_13_60
vitin_chambo_p_13	28741118	28741326	rh_13_65
vitin_chambo_p_13	28741118	28741326	rh_13_68
vitin_chambo_p_13	28741118	28741326	rh_13_69
vitin_chambo_p_13	28741118	28741326	rh_13_70
vitin_chambo_p_13	28741118	28741326	rh_13_71
vitin_chambo_p_13	28741118	28741326	rh_13_72
vitin_chambo_p_13	28741118	28741326	rh_13_73
vitin_chambo_p_13	28741118	28741326	rh_13_76
vitin_chambo_p_13	28741118	28741326	rh_13_77
vitin_chambo_p_13	28741118	28741326	rh_13_78
vitin_chambo_p_13	28741118	28741326	rh_13_80
vitin_chambo_p_13	28741118	28741326	rh_13_85
vitin_chambo_p_13	28741118	28741326	rh_13_87
vitin_chambo_p_13	28741118	28741326	rh_13_90
vitin_chambo_p_13	28741118	28741326	rh_13_99
vitin_chambo_p_13	28741118	28741326	rh_13_103
vitin_chambo_p_13	28741118	28741326	rh_13_109
vitin_chambo_p_13	28741118	28741326	rh_13_110
vitin_chambo_p_13	28741118	28741326	rh_13_112
vitin_chambo_p_13	28741118	28741326	rh_13_113
vitin_chambo_p_13	28741118	28741326	rh_13_114
vitin_chambo_p_13	28741118	28741326	rh_13_115
vitin_chambo_p_13	28741118	28741326	rh_13_117
vitin_chambo_p_13	28741118	28741326	rh_13_118
vitin_chambo_p_13	28741118	28741326	rh_13_121
vitin_chambo_p_13	28741118	28741326	rh_13_123
vitin_chambo_p_13	28741118	28741326	rh_13_126
vitin_chambo_p_13	28741118	28741326	rh_13_128
vitin_chambo_p_13	28741118	28741326	rh_13_131
vitin_chambo_p_13	28741119	28741326	rh_13_7
vitin_chambo_p_13	28851513	28851672	rh_13_1
vitin_chambo_p_13	28851513	28851672	rh_13_2
vitin_chambo_p_13	28851513	28851672	rh_13_3
vitin_chambo_p_13	28851513	28851672	rh_13_16
vitin_chambo_p_13	28851513	28851672	rh_13_32
vitin_chambo_p_13	28851513	28851672	rh_13_51
vitin_chambo_p_13	28851513	28851672	rh_13_68
vitin_chambo_p_13	28851513	28851672	rh_13_78
vitin_chambo_p_13	28851513	28851672	rh_13_85
vitin_chambo_p_13	28851513	28851672	rh_13_151
vitin_chambo_p_13	28851513	28851672	rh_13_357
vitin_chambo_p_13	28851513	28851672	rh_13_442
vitin_chambo_p_13	28851513	28851672	rh_13_505
vitin_chambo_p_13	28851513	28851672	rh_13_541
vitin_chambo_p_13	28851513	28851672	rh_13_1075
vitin_chambo_p_13	28851514	28851672	rh_13_8
vitin_chambo_p_13	29014907	29015108	rh_13_1
vitin_chambo_p_13	29014907	29015108	rh_13_2
vitin_chambo_p_13	29014907	29015108	rh_13_7
vitin_chambo_p_13	29014907	29015108	rh_13_59
vitin_chambo_p_13	29014907	29015108	rh_13_70
vitin_chambo_p_13	29014907	29015108	rh_13_241
vitin_chambo_p_13	29014907	29015108	rh_13_275
vitin_chambo_p_13	29014907	29015108	rh_13_308
vitin_chambo_p_13	29014907	29015108	rh_13_539
vitin_chambo_p_13	29014907	29015108	rh_13_577
vitin_chambo_p_13	29014907	29015108	rh_13_609
vitin_chambo_p_13	29014907	29015108	rh_13_752
vitin_chambo_p_13	29014907	29015108	rh_13_822
vitin_chambo_p_13	29014907	29015108	rh_13_863
vitin_chambo_p_13	29014907	29015108	rh_13_935
vitin_chambo_p_13	29148722	29148883	rh_13_1
vitin_chambo_p_13	29148722	29148883	rh_13_2
vitin_chambo_p_13	29148722	29148883	rh_13_3
vitin_chambo_p_13	29148722	29148883	rh_13_5
vitin_chambo_p_13	29148722	29148883	rh_13_6
vitin_chambo_p_13	29148722	29148883	rh_13_11
vitin_chambo_p_13	29148722	29148883	rh_13_14
vitin_chambo_p_13	29148722	29148883	rh_13_145
vitin_chambo_p_13	29148722	29148883	rh_13_193
vitin_chambo_p_13	29148722	29148883	rh_13_205
vitin_chambo_p_13	29148722	29148883	rh_13_206
vitin_chambo_p_13	29148722	29148883	rh_13_210
vitin_chambo_p_13	29148722	29148883	rh_13_239
vitin_chambo_p_13	29148722	29148883	rh_13_597
vitin_chambo_p_13	29148722	29148883	rh_13_813
vitin_chambo_p_13	29148722	29148883	rh_13_1209
vitin_chambo_p_13	29263940	29264104	rh_13_1
vitin_chambo_p_13	29263940	29264104	rh_13_2
vitin_chambo_p_13	29263940	29264104	rh_13_3
vitin_chambo_p_13	29263940	29264104	rh_13_41
vitin_chambo_p_13	29263940	29264104	rh_13_68
vitin_chambo_p_13	29263940	29264104	rh_13_99
vitin_chambo_p_13	29263940	29264104	rh_13_112
vitin_chambo_p_13	29263940	29264104	rh_13_123
vitin_chambo_p_13	29263940	29264104	rh_13_153
vitin_chambo_p_13	29263940	29264104	rh_13_180
vitin_chambo_p_13	29263940	29264104	rh_13_201
vitin_chambo_p_13	29263940	29264104	rh_13_225
vitin_chambo_p_13	29263940	29264104	rh_13_231
vitin_chambo_p_13	29263940	29264104	rh_13_251
vitin_chambo_p_13	29263940	29264104	rh_13_261
vitin_chambo_p_13	29263940	29264104	rh_13_300
vitin_chambo_p_13	29263940	29264104	rh_13_314
vitin_chambo_p_13	29263940	29264104	rh_13_352
vitin_chambo_p_13	29524101	29524287	rh_13_1
vitin_chambo_p_13	29524101	29524287	rh_13_2
vitin_chambo_p_13	29524101	29524287	rh_13_3
vitin_chambo_p_13	29524101	29524287	rh_13_6
vitin_chambo_p_13	29524101	29524287	rh_13_19
vitin_chambo_p_13	29524101	29524287	rh_13_26
vitin_chambo_p_13	29524101	29524287	rh_13_32
vitin_chambo_p_13	29524101	29524287	rh_13_44
vitin_chambo_p_13	29524101	29524287	rh_13_63
vitin_chambo_p_13	29524101	29524287	rh_13_71
vitin_chambo_p_13	29524101	29524287	rh_13_197
vitin_chambo_p_13	29524101	29524287	rh_13_198
vitin_chambo_p_13	29524101	29524287	rh_13_199
vitin_chambo_p_13	29524101	29524287	rh_13_228
vitin_chambo_p_13	29524101	29524287	rh_13_242
vitin_chambo_p_13	29524101	29524287	rh_13_262
vitin_chambo_p_13	29524101	29524287	rh_13_294
vitin_chambo_p_13	29524101	29524287	rh_13_345
vitin_chambo_p_13	29524101	29524287	rh_13_371
vitin_chambo_p_13	29645340	29645530	rh_13_1
vitin_chambo_p_13	29645340	29645530	rh_13_2
vitin_chambo_p_13	29645340	29645530	rh_13_3
vitin_chambo_p_13	29645340	29645530	rh_13_5
vitin_chambo_p_13	29645340	29645530	rh_13_17
vitin_chambo_p_13	29645340	29645530	rh_13_233
vitin_chambo_p_13	29645340	29645530	rh_13_401
vitin_chambo_p_13	29645340	29645530	rh_13_442
vitin_chambo_p_13	29645340	29645530	rh_13_501
vitin_chambo_p_13	29645340	29645530	rh_13_581
vitin_chambo_p_13	29645340	29645530	rh_13_818
vitin_chambo_p_13	29645340	29645530	rh_13_886
vitin_chambo_p_13	29800714	29800863	rh_13_1
vitin_chambo_p_13	29800714	29800863	rh_13_2
vitin_chambo_p_13	29800714	29800863	rh_13_58
vitin_chambo_p_13	29800714	29800863	rh_13_172
vitin_chambo_p_13	29800714	29800863	rh_13_177
vitin_chambo_p_13	29800714	29800863	rh_13_328
vitin_chambo_p_13	29800714	29800863	rh_13_376
vitin_chambo_p_13	29800714	29800863	rh_13_406
vitin_chambo_p_13	29800714	29800863	rh_13_436
vitin_chambo_p_13	29800714	29800863	rh_13_455
vitin_chambo_p_13	29800714	29800863	rh_13_476
vitin_chambo_p_13	29800714	29800863	rh_13_552
vitin_chambo_p_13	29800714	29800863	rh_13_696
vitin_chambo_p_13	29921813	29921964	rh_13_1
vitin_chambo_p_13	29921813	29921964	rh_13_2
vitin_chambo_p_13	29921813	29921964	rh_13_21
vitin_chambo_p_13	29921813	29921964	rh_13_37
vitin_chambo_p_13	29921813	29921964	rh_13_99
vitin_chambo_p_13	29921813	29921964	rh_13_117
vitin_chambo_p_13	29921813	29921964	rh_13_160
vitin_chambo_p_13	29921813	29921964	rh_13_195
vitin_chambo_p_13	29921813	29921964	rh_13_206
vitin_chambo_p_13	29921813	29921964	rh_13_231
vitin_chambo_p_13	29921813	29921964	rh_13_312
vitin_chambo_p_13	29921813	29921964	rh_13_323
vitin_chambo_p_13	29921813	29921964	rh_13_401
vitin_chambo_p_13	29921813	29921964	rh_13_419
vitin_chambo_p_13	29921813	29921964	rh_13_420
vitin_chambo_p_13	29921813	29921964	rh_13_421
vitin_chambo_p_13	30004991	30005148	rh_13_1
vitin_chambo_p_13	30004991	30005148	rh_13_2
vitin_chambo_p_13	30004991	30005148	rh_13_3
vitin_chambo_p_13	30004991	30005148	rh_13_4
vitin_chambo_p_13	30004991	30005148	rh_13_5
vitin_chambo_p_13	30004991	30005148	rh_13_6
vitin_chambo_p_13	30004991	30005148	rh_13_7
vitin_chambo_p_13	30004991	30005148	rh_13_9
vitin_chambo_p_13	30004991	30005148	rh_13_11
vitin_chambo_p_13	30004991	30005148	rh_13_16
vitin_chambo_p_13	30004991	30005148	rh_13_17
vitin_chambo_p_13	30004991	30005148	rh_13_19
vitin_chambo_p_13	30004991	30005148	rh_13_20
vitin_chambo_p_13	30004991	30005148	rh_13_22
vitin_chambo_p_13	30004991	30005148	rh_13_23
vitin_chambo_p_13	30004991	30005148	rh_13_28
vitin_chambo_p_13	30004991	30005148	rh_13_38
vitin_chambo_p_13	30004991	30005148	rh_13_40
vitin_chambo_p_13	30004991	30005148	rh_13_41
vitin_chambo_p_13	30004991	30005148	rh_13_42
vitin_chambo_p_13	30004991	30005148	rh_13_44
vitin_chambo_p_13	30004991	30005148	rh_13_52
vitin_chambo_p_13	30004991	30005148	rh_13_53
vitin_chambo_p_13	30004991	30005148	rh_13_54
vitin_chambo_p_13	30004991	30005148	rh_13_56
vitin_chambo_p_13	30004991	30005148	rh_13_58
vitin_chambo_p_13	30004991	30005148	rh_13_60
vitin_chambo_p_13	30004991	30005148	rh_13_61
vitin_chambo_p_13	30004991	30005148	rh_13_63
vitin_chambo_p_13	30004991	30005148	rh_13_69
vitin_chambo_p_13	30004991	30005148	rh_13_75
vitin_chambo_p_13	30004991	30005148	rh_13_78
vitin_chambo_p_13	30004991	30005148	rh_13_83
vitin_chambo_p_13	30004991	30005148	rh_13_85
vitin_chambo_p_13	30004991	30005148	rh_13_87
vitin_chambo_p_13	30004991	30005148	rh_13_89
vitin_chambo_p_13	30004991	30005148	rh_13_91
vitin_chambo_p_13	30004991	30005148	rh_13_92
vitin_chambo_p_13	30004991	30005148	rh_13_100
vitin_chambo_p_13	30004991	30005148	rh_13_101
vitin_chambo_p_13	30004991	30005148	rh_13_109
vitin_chambo_p_13	30004991	30005148	rh_13_112
vitin_chambo_p_13	30004991	30005148	rh_13_117
vitin_chambo_p_13	30004991	30005148	rh_13_118
vitin_chambo_p_13	30004991	30005148	rh_13_125
vitin_chambo_p_13	30004991	30005148	rh_13_127
vitin_chambo_p_13	30004991	30005148	rh_13_138
vitin_chambo_p_13	30004991	30005148	rh_13_143
vitin_chambo_p_13	30004991	30005148	rh_13_152
vitin_chambo_p_13	30004991	30005148	rh_13_168
vitin_chambo_p_13	30004991	30005148	rh_13_171
vitin_chambo_p_13	30004991	30005148	rh_13_175
vitin_chambo_p_13	30004991	30005148	rh_13_181
vitin_chambo_p_13	30004991	30005148	rh_13_182
vitin_chambo_p_13	30004991	30005148	rh_13_189
vitin_chambo_p_13	30004991	30005148	rh_13_190
vitin_chambo_p_13	30004991	30005148	rh_13_192
vitin_chambo_p_13	30004991	30005148	rh_13_199
vitin_chambo_p_13	30004991	30005148	rh_13_207
vitin_chambo_p_13	30004991	30005148	rh_13_212
vitin_chambo_p_13	30004991	30005148	rh_13_220
vitin_chambo_p_13	30004991	30005148	rh_13_238
vitin_chambo_p_13	30246821	30247022	rh_13_1
vitin_chambo_p_13	30246821	30247022	rh_13_2
vitin_chambo_p_13	30246821	30247022	rh_13_3
vitin_chambo_p_13	30246821	30247022	rh_13_240
vitin_chambo_p_13	30246821	30247022	rh_13_365
vitin_chambo_p_13	30246821	30247022	rh_13_378
vitin_chambo_p_13	30246821	30247022	rh_13_399
vitin_chambo_p_13	30246821	30247022	rh_13_419
vitin_chambo_p_13	30246821	30247022	rh_13_431
vitin_chambo_p_13	30246821	30247022	rh_13_471
vitin_chambo_p_13	30246821	30247022	rh_13_555
vitin_chambo_p_13	30246821	30247022	rh_13_572
vitin_chambo_p_13	30246821	30247022	rh_13_746
vitin_chambo_p_13	30341228	30341435	rh_13_1
vitin_chambo_p_13	30341228	30341435	rh_13_2
vitin_chambo_p_13	30341228	30341435	rh_13_3
vitin_chambo_p_13	30341228	30341435	rh_13_4
vitin_chambo_p_13	30341228	30341435	rh_13_17
vitin_chambo_p_13	30341228	30341435	rh_13_95
vitin_chambo_p_13	30341228	30341435	rh_13_281
vitin_chambo_p_13	30341228	30341435	rh_13_313
vitin_chambo_p_13	30341228	30341435	rh_13_341
vitin_chambo_p_13	30341228	30341435	rh_13_346
vitin_chambo_p_13	30341228	30341435	rh_13_549
vitin_chambo_p_13	30341228	30341435	rh_13_582
vitin_chambo_p_13	30341228	30341435	rh_13_799
vitin_chambo_p_13	30341228	30341435	rh_13_1399
vitin_chambo_p_13	30341228	30341435	rh_13_1550
vitin_chambo_p_13	30507213	30507404	rh_13_1
vitin_chambo_p_13	30507213	30507404	rh_13_2
vitin_chambo_p_13	30507213	30507404	rh_13_4
vitin_chambo_p_13	30507213	30507404	rh_13_7
vitin_chambo_p_13	30507213	30507404	rh_13_64
vitin_chambo_p_13	30507213	30507404	rh_13_207
vitin_chambo_p_13	30507213	30507404	rh_13_258
vitin_chambo_p_13	30507213	30507404	rh_13_329
vitin_chambo_p_13	30507213	30507404	rh_13_466
vitin_chambo_p_13	30507213	30507404	rh_13_467
vitin_chambo_p_13	30507213	30507404	rh_13_524
vitin_chambo_p_13	30507213	30507404	rh_13_535
vitin_chambo_p_13	30507213	30507404	rh_13_653
vitin_chambo_p_13	30702025	30702196	rh_13_1
vitin_chambo_p_13	30702025	30702196	rh_13_2
vitin_chambo_p_13	30702025	30702196	rh_13_12
vitin_chambo_p_13	30702025	30702196	rh_13_32
vitin_chambo_p_13	30702025	30702196	rh_13_33
vitin_chambo_p_13	30702025	30702196	rh_13_35
vitin_chambo_p_13	30702025	30702196	rh_13_50
vitin_chambo_p_13	30702025	30702196	rh_13_66
vitin_chambo_p_13	30702025	30702196	rh_13_119
vitin_chambo_p_13	30702025	30702196	rh_13_187
vitin_chambo_p_13	30702025	30702196	rh_13_195
vitin_chambo_p_13	30702025	30702196	rh_13_202
vitin_chambo_p_13	30702025	30702196	rh_13_256
vitin_chambo_p_13	30702025	30702196	rh_13_400
vitin_chambo_p_13	30702025	30702196	rh_13_450
vitin_chambo_p_13	30702025	30702196	rh_13_481
vitin_chambo_p_13	30702025	30702196	rh_13_492
vitin_chambo_p_13	30702025	30702196	rh_13_512
vitin_chambo_p_13	30702025	30702196	rh_13_639
vitin_chambo_p_13	30810662	30810867	rh_13_1
vitin_chambo_p_13	30810662	30810867	rh_13_2
vitin_chambo_p_13	30810662	30810867	rh_13_3
vitin_chambo_p_13	30810662	30810867	rh_13_4
vitin_chambo_p_13	30810662	30810867	rh_13_5
vitin_chambo_p_13	30810662	30810867	rh_13_6
vitin_chambo_p_13	30810662	30810867	rh_13_7
vitin_chambo_p_13	30810662	30810867	rh_13_9
vitin_chambo_p_13	30810662	30810867	rh_13_13
vitin_chambo_p_13	30810662	30810867	rh_13_24
vitin_chambo_p_13	30810662	30810867	rh_13_25
vitin_chambo_p_13	30810662	30810867	rh_13_26
vitin_chambo_p_13	30810662	30810867	rh_13_40
vitin_chambo_p_13	30810662	30810867	rh_13_48
vitin_chambo_p_13	30810662	30810867	rh_13_52
vitin_chambo_p_13	30810662	30810867	rh_13_71
vitin_chambo_p_13	30810662	30810867	rh_13_79
vitin_chambo_p_13	30810662	30810867	rh_13_119
vitin_chambo_p_13	30810662	30810867	rh_13_157
vitin_chambo_p_13	30810662	30810867	rh_13_172
vitin_chambo_p_13	30810662	30810867	rh_13_209
vitin_chambo_p_13	30810662	30810867	rh_13_246
vitin_chambo_p_13	30810662	30810867	rh_13_328
vitin_chambo_p_13	30810662	30810867	rh_13_379
vitin_chambo_p_13	30810662	30810867	rh_13_406
vitin_chambo_p_13	30810662	30810867	rh_13_500
vitin_chambo_p_13	30810662	30810867	rh_13_506
vitin_chambo_p_13	30810662	30810867	rh_13_510
vitin_chambo_p_13	30810662	30810867	rh_13_518
vitin_chambo_p_13	30902021	30902205	rh_13_1
vitin_chambo_p_13	30902021	30902205	rh_13_2
vitin_chambo_p_13	30902021	30902205	rh_13_3
vitin_chambo_p_13	30902021	30902205	rh_13_4
vitin_chambo_p_13	30902021	30902205	rh_13_5
vitin_chambo_p_13	30902021	30902205	rh_13_6
vitin_chambo_p_13	30902021	30902205	rh_13_7
vitin_chambo_p_13	30902021	30902205	rh_13_8
vitin_chambo_p_13	30902021	30902205	rh_13_9
vitin_chambo_p_13	30902021	30902205	rh_13_10
vitin_chambo_p_13	30902021	30902205	rh_13_11
vitin_chambo_p_13	30902021	30902205	rh_13_12
vitin_chambo_p_13	30902021	30902205	rh_13_13
vitin_chambo_p_13	30902021	30902205	rh_13_14
vitin_chambo_p_13	30902021	30902205	rh_13_16
vitin_chambo_p_13	30902021	30902205	rh_13_17
vitin_chambo_p_13	30902021	30902205	rh_13_18
vitin_chambo_p_13	30902021	30902205	rh_13_19
vitin_chambo_p_13	30902021	30902205	rh_13_22
vitin_chambo_p_13	30902021	30902204	rh_13_23
vitin_chambo_p_13	30902021	30902205	rh_13_24
vitin_chambo_p_13	30902021	30902205	rh_13_27
vitin_chambo_p_13	30902021	30902205	rh_13_30
vitin_chambo_p_13	30902021	30902205	rh_13_42
vitin_chambo_p_13	30902021	30902205	rh_13_43
vitin_chambo_p_13	30902021	30902205	rh_13_47
vitin_chambo_p_13	30902021	30902205	rh_13_51
vitin_chambo_p_13	30902021	30902205	rh_13_53
vitin_chambo_p_13	30902021	30902205	rh_13_55
vitin_chambo_p_13	30902021	30902205	rh_13_56
vitin_chambo_p_13	30902021	30902205	rh_13_60
vitin_chambo_p_13	30902021	30902205	rh_13_62
vitin_chambo_p_13	30902021	30902205	rh_13_64
vitin_chambo_p_13	30902021	30902205	rh_13_68
vitin_chambo_p_13	30902021	30902205	rh_13_69
vitin_chambo_p_13	30902021	30902205	rh_13_70
vitin_chambo_p_13	30902021	30902205	rh_13_71
vitin_chambo_p_13	30902021	30902205	rh_13_75
vitin_chambo_p_13	30902021	30902205	rh_13_78
vitin_chambo_p_13	30902021	30902205	rh_13_79
vitin_chambo_p_13	30902021	30902205	rh_13_80
vitin_chambo_p_13	30902021	30902205	rh_13_82
vitin_chambo_p_13	30902021	30902205	rh_13_83
vitin_chambo_p_13	30902021	30902205	rh_13_87
vitin_chambo_p_13	30902021	30902205	rh_13_91
vitin_chambo_p_13	30902021	30902205	rh_13_92
vitin_chambo_p_13	30902021	30902205	rh_13_93
vitin_chambo_p_13	30902021	30902205	rh_13_99
vitin_chambo_p_13	30902021	30902205	rh_13_101
vitin_chambo_p_13	30902021	30902205	rh_13_104
vitin_chambo_p_13	30902021	30902205	rh_13_105
vitin_chambo_p_13	30902021	30902205	rh_13_106
vitin_chambo_p_13	30902021	30902205	rh_13_112
vitin_chambo_p_13	30902021	30902205	rh_13_114
vitin_chambo_p_13	30902021	30902205	rh_13_115
vitin_chambo_p_13	30902021	30902205	rh_13_116
vitin_chambo_p_13	30902021	30902205	rh_13_118
vitin_chambo_p_13	30902021	30902205	rh_13_120
vitin_chambo_p_13	30902021	30902205	rh_13_121
vitin_chambo_p_13	30902021	30902205	rh_13_129
vitin_chambo_p_13	30902021	30902205	rh_13_131
vitin_chambo_p_13	30902021	30902205	rh_13_132
vitin_chambo_p_13	30902021	30902205	rh_13_134
vitin_chambo_p_13	30902021	30902205	rh_13_136
vitin_chambo_p_13	30902021	30902205	rh_13_137
vitin_chambo_p_13	30902021	30902205	rh_13_141
vitin_chambo_p_13	30902021	30902205	rh_13_142
vitin_chambo_p_13	30902021	30902205	rh_13_143
vitin_chambo_p_13	30902021	30902205	rh_13_144
vitin_chambo_p_13	30902021	30902205	rh_13_146
vitin_chambo_p_13	30902021	30902205	rh_13_147
vitin_chambo_p_13	30902021	30902205	rh_13_148
vitin_chambo_p_13	30902021	30902205	rh_13_149
vitin_chambo_p_13	30902021	30902205	rh_13_150
vitin_chambo_p_13	30902021	30902205	rh_13_153
vitin_chambo_p_13	30902021	30902205	rh_13_156
vitin_chambo_p_13	30902021	30902205	rh_13_159
vitin_chambo_p_13	30902021	30902205	rh_13_162
vitin_chambo_p_13	30902021	30902205	rh_13_163
vitin_chambo_p_13	30902021	30902205	rh_13_164
vitin_chambo_p_13	30902021	30902205	rh_13_165
vitin_chambo_p_13	30902021	30902205	rh_13_168
vitin_chambo_p_13	30902021	30902205	rh_13_176
vitin_chambo_p_13	30902021	30902205	rh_13_178
vitin_chambo_p_13	30902021	30902205	rh_13_181
vitin_chambo_p_13	30902021	30902205	rh_13_182
vitin_chambo_p_13	30902021	30902205	rh_13_184
vitin_chambo_p_13	30902021	30902205	rh_13_186
vitin_chambo_p_13	30902021	30902205	rh_13_188
vitin_chambo_p_13	30902021	30902205	rh_13_191
vitin_chambo_p_13	30902021	30902205	rh_13_192
vitin_chambo_p_13	30902021	30902205	rh_13_194
vitin_chambo_p_13	30902021	30902205	rh_13_195
vitin_chambo_p_13	30902021	30902205	rh_13_197
vitin_chambo_p_13	30902021	30902205	rh_13_198
vitin_chambo_p_13	30902021	30902205	rh_13_199
vitin_chambo_p_13	30902021	30902205	rh_13_203
vitin_chambo_p_13	30902021	30902205	rh_13_206
vitin_chambo_p_13	30902021	30902205	rh_13_209
vitin_chambo_p_13	30902021	30902205	rh_13_211
vitin_chambo_p_13	30902021	30902205	rh_13_212
vitin_chambo_p_13	30902021	30902205	rh_13_213
vitin_chambo_p_13	30902021	30902205	rh_13_220
vitin_chambo_p_13	30902021	30902205	rh_13_221
vitin_chambo_p_13	30902021	30902205	rh_13_226
vitin_chambo_p_13	30902021	30902205	rh_13_227
vitin_chambo_p_13	30902021	30902205	rh_13_232
vitin_chambo_p_13	30902021	30902205	rh_13_234
vitin_chambo_p_13	30902021	30902205	rh_13_237
vitin_chambo_p_13	30902021	30902205	rh_13_238
vitin_chambo_p_13	30902021	30902205	rh_13_246
vitin_chambo_p_13	30902022	30902205	rh_13_228
vitin_chambo_p_14	74652	74843	rh_14_1
vitin_chambo_p_14	74652	74843	rh_14_2
vitin_chambo_p_14	74652	74843	rh_14_3
vitin_chambo_p_14	74652	74843	rh_14_4
vitin_chambo_p_14	74652	74843	rh_14_5
vitin_chambo_p_14	74652	74843	rh_14_6
vitin_chambo_p_14	74652	74843	rh_14_8
vitin_chambo_p_14	74652	74843	rh_14_9
vitin_chambo_p_14	74652	74843	rh_14_10
vitin_chambo_p_14	74653	74843	rh_14_7
vitin_chambo_p_14	159238	159446	rh_14_1
vitin_chambo_p_14	159238	159446	rh_14_2
vitin_chambo_p_14	159238	159446	rh_14_3
vitin_chambo_p_14	159238	159446	rh_14_8
vitin_chambo_p_14	159238	159446	rh_14_9
vitin_chambo_p_14	159238	159446	rh_14_13
vitin_chambo_p_14	159238	159445	rh_14_16
vitin_chambo_p_14	159238	159446	rh_14_23
vitin_chambo_p_14	159238	159446	rh_14_26
vitin_chambo_p_14	159238	159446	rh_14_33
vitin_chambo_p_14	159238	159446	rh_14_34
vitin_chambo_p_14	159238	159446	rh_14_40
vitin_chambo_p_14	159238	159446	rh_14_42
vitin_chambo_p_14	159238	159446	rh_14_48
vitin_chambo_p_14	159238	159446	rh_14_53
vitin_chambo_p_14	159238	159446	rh_14_59
vitin_chambo_p_14	159238	159446	rh_14_60
vitin_chambo_p_14	159238	159446	rh_14_63
vitin_chambo_p_14	159238	159446	rh_14_73
vitin_chambo_p_14	159238	159446	rh_14_81
vitin_chambo_p_14	159238	159446	rh_14_87
vitin_chambo_p_14	159238	159446	rh_14_103
vitin_chambo_p_14	159238	159446	rh_14_104
vitin_chambo_p_14	159238	159446	rh_14_120
vitin_chambo_p_14	159238	159446	rh_14_126
vitin_chambo_p_14	159238	159446	rh_14_130
vitin_chambo_p_14	159238	159446	rh_14_131
vitin_chambo_p_14	159238	159446	rh_14_143
vitin_chambo_p_14	159238	159446	rh_14_147
vitin_chambo_p_14	159238	159446	rh_14_164
vitin_chambo_p_14	159238	159446	rh_14_169
vitin_chambo_p_14	159238	159446	rh_14_177
vitin_chambo_p_14	159238	159446	rh_14_181
vitin_chambo_p_14	159238	159446	rh_14_188
vitin_chambo_p_14	159238	159446	rh_14_197
vitin_chambo_p_14	159238	159446	rh_14_204
vitin_chambo_p_14	159238	159446	rh_14_209
vitin_chambo_p_14	159238	159446	rh_14_214
vitin_chambo_p_14	159238	159446	rh_14_216
vitin_chambo_p_14	159238	159446	rh_14_221
vitin_chambo_p_14	159238	159446	rh_14_228
vitin_chambo_p_14	159238	159446	rh_14_257
vitin_chambo_p_14	159238	159446	rh_14_261
vitin_chambo_p_14	159238	159446	rh_14_262
vitin_chambo_p_14	159238	159446	rh_14_264
vitin_chambo_p_14	159238	159446	rh_14_266
vitin_chambo_p_14	159238	159446	rh_14_274
vitin_chambo_p_14	159238	159446	rh_14_286
vitin_chambo_p_14	159238	159446	rh_14_294
vitin_chambo_p_14	159238	159446	rh_14_305
vitin_chambo_p_14	159238	159446	rh_14_312
vitin_chambo_p_14	159238	159446	rh_14_314
vitin_chambo_p_14	159238	159446	rh_14_330
vitin_chambo_p_14	159239	159446	rh_14_269
vitin_chambo_p_14	321804	321998	rh_14_1
vitin_chambo_p_14	321804	321998	rh_14_2
vitin_chambo_p_14	321804	321998	rh_14_5
vitin_chambo_p_14	321804	321998	rh_14_7
vitin_chambo_p_14	321804	321998	rh_14_13
vitin_chambo_p_14	321804	321998	rh_14_14
vitin_chambo_p_14	321804	321998	rh_14_15
vitin_chambo_p_14	321804	321998	rh_14_20
vitin_chambo_p_14	321804	321998	rh_14_22
vitin_chambo_p_14	321804	321998	rh_14_23
vitin_chambo_p_14	321804	321998	rh_14_29
vitin_chambo_p_14	321804	321998	rh_14_30
vitin_chambo_p_14	321804	321998	rh_14_33
vitin_chambo_p_14	321804	321998	rh_14_34
vitin_chambo_p_14	321804	321998	rh_14_35
vitin_chambo_p_14	321804	321998	rh_14_40
vitin_chambo_p_14	321804	321998	rh_14_43
vitin_chambo_p_14	321804	321998	rh_14_48
vitin_chambo_p_14	321804	321998	rh_14_52
vitin_chambo_p_14	321804	321998	rh_14_59
vitin_chambo_p_14	321804	321998	rh_14_61
vitin_chambo_p_14	321804	321998	rh_14_64
vitin_chambo_p_14	321804	321998	rh_14_73
vitin_chambo_p_14	321804	321998	rh_14_78
vitin_chambo_p_14	321804	321998	rh_14_80
vitin_chambo_p_14	321804	321998	rh_14_81
vitin_chambo_p_14	321804	321998	rh_14_83
vitin_chambo_p_14	321804	321998	rh_14_85
vitin_chambo_p_14	321804	321998	rh_14_91
vitin_chambo_p_14	321804	321998	rh_14_96
vitin_chambo_p_14	321804	321998	rh_14_97
vitin_chambo_p_14	321804	321998	rh_14_102
vitin_chambo_p_14	321804	321998	rh_14_105
vitin_chambo_p_14	321804	321998	rh_14_106
vitin_chambo_p_14	321804	321998	rh_14_109
vitin_chambo_p_14	321804	321998	rh_14_113
vitin_chambo_p_14	321804	321998	rh_14_119
vitin_chambo_p_14	321804	321998	rh_14_123
vitin_chambo_p_14	321804	321998	rh_14_126
vitin_chambo_p_14	321804	321998	rh_14_132
vitin_chambo_p_14	321804	321998	rh_14_135
vitin_chambo_p_14	321804	321998	rh_14_143
vitin_chambo_p_14	321804	321998	rh_14_148
vitin_chambo_p_14	321804	321998	rh_14_149
vitin_chambo_p_14	321804	321998	rh_14_150
vitin_chambo_p_14	321804	321998	rh_14_164
vitin_chambo_p_14	321804	321998	rh_14_180
vitin_chambo_p_14	321804	321998	rh_14_181
vitin_chambo_p_14	321804	321998	rh_14_183
vitin_chambo_p_14	321804	321998	rh_14_190
vitin_chambo_p_14	321804	321998	rh_14_194
vitin_chambo_p_14	321804	321998	rh_14_197
vitin_chambo_p_14	321804	321998	rh_14_204
vitin_chambo_p_14	321804	321998	rh_14_206
vitin_chambo_p_14	321804	321998	rh_14_207
vitin_chambo_p_14	321804	321998	rh_14_210
vitin_chambo_p_14	321804	321998	rh_14_216
vitin_chambo_p_14	321804	321998	rh_14_225
vitin_chambo_p_14	321804	321998	rh_14_246
vitin_chambo_p_14	321804	321998	rh_14_251
vitin_chambo_p_14	321804	321998	rh_14_256
vitin_chambo_p_14	321804	321998	rh_14_260
vitin_chambo_p_14	321804	321998	rh_14_262
vitin_chambo_p_14	321804	321998	rh_14_264
vitin_chambo_p_14	321804	321998	rh_14_270
vitin_chambo_p_14	510533	510719	rh_14_1
vitin_chambo_p_14	510533	510719	rh_14_2
vitin_chambo_p_14	510533	510719	rh_14_3
vitin_chambo_p_14	510533	510719	rh_14_4
vitin_chambo_p_14	510533	510719	rh_14_5
vitin_chambo_p_14	510533	510719	rh_14_6
vitin_chambo_p_14	510533	510719	rh_14_7
vitin_chambo_p_14	510533	510719	rh_14_8
vitin_chambo_p_14	510533	510719	rh_14_9
vitin_chambo_p_14	510533	510719	rh_14_10
vitin_chambo_p_14	510533	510719	rh_14_11
vitin_chambo_p_14	510533	510719	rh_14_12
vitin_chambo_p_14	510533	510719	rh_14_13
vitin_chambo_p_14	510533	510719	rh_14_14
vitin_chambo_p_14	510533	510719	rh_14_15
vitin_chambo_p_14	510533	510719	rh_14_16
vitin_chambo_p_14	510533	510719	rh_14_17
vitin_chambo_p_14	510533	510719	rh_14_18
vitin_chambo_p_14	720670	720880	rh_14_1
vitin_chambo_p_14	720670	720880	rh_14_2
vitin_chambo_p_14	720670	720880	rh_14_3
vitin_chambo_p_14	720670	720880	rh_14_4
vitin_chambo_p_14	720670	720880	rh_14_6
vitin_chambo_p_14	720670	720880	rh_14_7
vitin_chambo_p_14	720670	720880	rh_14_8
vitin_chambo_p_14	720670	720880	rh_14_9
vitin_chambo_p_14	720670	720877	rh_14_10
vitin_chambo_p_14	720670	720880	rh_14_11
vitin_chambo_p_14	720670	720880	rh_14_12
vitin_chambo_p_14	720670	720880	rh_14_14
vitin_chambo_p_14	720670	720880	rh_14_15
vitin_chambo_p_14	720670	720880	rh_14_16
vitin_chambo_p_14	720670	720880	rh_14_18
vitin_chambo_p_14	720670	720880	rh_14_19
vitin_chambo_p_14	720670	720880	rh_14_22
vitin_chambo_p_14	720670	720880	rh_14_23
vitin_chambo_p_14	720670	720880	rh_14_24
vitin_chambo_p_14	720670	720880	rh_14_25
vitin_chambo_p_14	720670	720880	rh_14_27
vitin_chambo_p_14	720670	720880	rh_14_29
vitin_chambo_p_14	720670	720880	rh_14_31
vitin_chambo_p_14	720670	720880	rh_14_32
vitin_chambo_p_14	720670	720880	rh_14_33
vitin_chambo_p_14	720670	720880	rh_14_35
vitin_chambo_p_14	720670	720880	rh_14_36
vitin_chambo_p_14	720670	720880	rh_14_37
vitin_chambo_p_14	720670	720880	rh_14_38
vitin_chambo_p_14	720670	720880	rh_14_40
vitin_chambo_p_14	720670	720880	rh_14_42
vitin_chambo_p_14	720670	720880	rh_14_44
vitin_chambo_p_14	720670	720880	rh_14_45
vitin_chambo_p_14	720670	720880	rh_14_50
vitin_chambo_p_14	720670	720880	rh_14_52
vitin_chambo_p_14	720670	720880	rh_14_54
vitin_chambo_p_14	720670	720880	rh_14_58
vitin_chambo_p_14	720670	720880	rh_14_59
vitin_chambo_p_14	720670	720880	rh_14_60
vitin_chambo_p_14	720670	720880	rh_14_62
vitin_chambo_p_14	720670	720880	rh_14_63
vitin_chambo_p_14	720670	720880	rh_14_65
vitin_chambo_p_14	720670	720880	rh_14_68
vitin_chambo_p_14	720670	720880	rh_14_69
vitin_chambo_p_14	720670	720880	rh_14_70
vitin_chambo_p_14	720670	720880	rh_14_73
vitin_chambo_p_14	720670	720880	rh_14_75
vitin_chambo_p_14	720670	720880	rh_14_78
vitin_chambo_p_14	720670	720880	rh_14_79
vitin_chambo_p_14	720670	720880	rh_14_81
vitin_chambo_p_14	720670	720880	rh_14_85
vitin_chambo_p_14	720670	720880	rh_14_86
vitin_chambo_p_14	720670	720880	rh_14_87
vitin_chambo_p_14	720670	720880	rh_14_89
vitin_chambo_p_14	720670	720880	rh_14_90
vitin_chambo_p_14	720670	720880	rh_14_91
vitin_chambo_p_14	720670	720880	rh_14_98
vitin_chambo_p_14	720670	720880	rh_14_100
vitin_chambo_p_14	720670	720880	rh_14_101
vitin_chambo_p_14	720670	720880	rh_14_105
vitin_chambo_p_14	720670	720880	rh_14_107
vitin_chambo_p_14	720670	720880	rh_14_108
vitin_chambo_p_14	720670	720880	rh_14_110
vitin_chambo_p_14	720670	720880	rh_14_111
vitin_chambo_p_14	720670	720880	rh_14_112
vitin_chambo_p_14	720670	720880	rh_14_113
vitin_chambo_p_14	720670	720880	rh_14_114
vitin_chambo_p_14	720670	720880	rh_14_115
vitin_chambo_p_14	720670	720880	rh_14_116
vitin_chambo_p_14	720670	720880	rh_14_118
vitin_chambo_p_14	720670	720880	rh_14_121
vitin_chambo_p_14	720670	720880	rh_14_123
vitin_chambo_p_14	720670	720880	rh_14_124
vitin_chambo_p_14	720670	720880	rh_14_129
vitin_chambo_p_14	720670	720880	rh_14_134
vitin_chambo_p_14	720670	720880	rh_14_136
vitin_chambo_p_14	720670	720880	rh_14_139
vitin_chambo_p_14	720670	720880	rh_14_140
vitin_chambo_p_14	720670	720880	rh_14_141
vitin_chambo_p_14	720670	720880	rh_14_145
vitin_chambo_p_14	720670	720880	rh_14_147
vitin_chambo_p_14	720671	720880	rh_14_53
vitin_chambo_p_14	832180	832372	rh_14_1
vitin_chambo_p_14	939567	939769	rh_14_1
vitin_chambo_p_14	939567	939769	rh_14_2
vitin_chambo_p_14	939567	939769	rh_14_3
vitin_chambo_p_14	939567	939769	rh_14_4
vitin_chambo_p_14	939567	939769	rh_14_8
vitin_chambo_p_14	939567	939769	rh_14_12
vitin_chambo_p_14	939567	939769	rh_14_15
vitin_chambo_p_14	939567	939769	rh_14_31
vitin_chambo_p_14	939567	939769	rh_14_35
vitin_chambo_p_14	939567	939769	rh_14_47
vitin_chambo_p_14	939567	939769	rh_14_53
vitin_chambo_p_14	939567	939769	rh_14_57
vitin_chambo_p_14	939567	939769	rh_14_63
vitin_chambo_p_14	939567	939769	rh_14_66
vitin_chambo_p_14	939567	939769	rh_14_67
vitin_chambo_p_14	939567	939769	rh_14_68
vitin_chambo_p_14	939567	939768	rh_14_69
vitin_chambo_p_14	939567	939769	rh_14_83
vitin_chambo_p_14	939567	939769	rh_14_87
vitin_chambo_p_14	939567	939769	rh_14_89
vitin_chambo_p_14	939567	939769	rh_14_92
vitin_chambo_p_14	939567	939769	rh_14_94
vitin_chambo_p_14	939567	939769	rh_14_99
vitin_chambo_p_14	939567	939769	rh_14_106
vitin_chambo_p_14	939567	939769	rh_14_117
vitin_chambo_p_14	939567	939769	rh_14_133
vitin_chambo_p_14	939567	939769	rh_14_140
vitin_chambo_p_14	939567	939769	rh_14_144
vitin_chambo_p_14	939567	939769	rh_14_156
vitin_chambo_p_14	939567	939769	rh_14_164
vitin_chambo_p_14	939567	939769	rh_14_197
vitin_chambo_p_14	939567	939769	rh_14_209
vitin_chambo_p_14	939567	939769	rh_14_226
vitin_chambo_p_14	939567	939769	rh_14_231
vitin_chambo_p_14	939567	939769	rh_14_290
vitin_chambo_p_14	1038991	1039172	rh_14_1
vitin_chambo_p_14	1038991	1039172	rh_14_2
vitin_chambo_p_14	1038991	1039172	rh_14_57
vitin_chambo_p_14	1038991	1039175	rh_14_155
vitin_chambo_p_14	1038991	1039172	rh_14_300
vitin_chambo_p_14	1038991	1039172	rh_14_501
vitin_chambo_p_14	1038991	1039172	rh_14_675
vitin_chambo_p_14	1038991	1039172	rh_14_690
vitin_chambo_p_14	1038991	1039172	rh_14_828
vitin_chambo_p_14	1038991	1039171	rh_14_988
vitin_chambo_p_14	1038991	1039172	rh_14_1075
vitin_chambo_p_14	1038991	1039172	rh_14_1092
vitin_chambo_p_14	1134744	1134941	rh_14_1
vitin_chambo_p_14	1134744	1134941	rh_14_2
vitin_chambo_p_14	1134744	1134941	rh_14_3
vitin_chambo_p_14	1134744	1134941	rh_14_32
vitin_chambo_p_14	1134744	1134941	rh_14_195
vitin_chambo_p_14	1134744	1134941	rh_14_217
vitin_chambo_p_14	1134744	1134941	rh_14_324
vitin_chambo_p_14	1134744	1134941	rh_14_444
vitin_chambo_p_14	1134744	1134941	rh_14_546
vitin_chambo_p_14	1134744	1134941	rh_14_569
vitin_chambo_p_14	1134744	1134941	rh_14_619
vitin_chambo_p_14	1134744	1134941	rh_14_620
vitin_chambo_p_14	1134744	1134941	rh_14_639
vitin_chambo_p_14	1134744	1134941	rh_14_659
vitin_chambo_p_14	1134744	1134941	rh_14_799
vitin_chambo_p_14	1134744	1134941	rh_14_823
vitin_chambo_p_14	1134744	1134941	rh_14_868
vitin_chambo_p_14	1333710	1333869	rh_14_1
vitin_chambo_p_14	1333710	1333869	rh_14_2
vitin_chambo_p_14	1333710	1333869	rh_14_3
vitin_chambo_p_14	1333710	1333869	rh_14_5
vitin_chambo_p_14	1333710	1333869	rh_14_6
vitin_chambo_p_14	1333710	1333869	rh_14_7
vitin_chambo_p_14	1333710	1333869	rh_14_8
vitin_chambo_p_14	1333710	1333869	rh_14_16
vitin_chambo_p_14	1333710	1333869	rh_14_31
vitin_chambo_p_14	1333710	1333869	rh_14_33
vitin_chambo_p_14	1333710	1333869	rh_14_34
vitin_chambo_p_14	1333710	1333869	rh_14_40
vitin_chambo_p_14	1333710	1333869	rh_14_51
vitin_chambo_p_14	1333710	1333869	rh_14_69
vitin_chambo_p_14	1333710	1333869	rh_14_70
vitin_chambo_p_14	1333710	1333869	rh_14_89
vitin_chambo_p_14	1333710	1333869	rh_14_95
vitin_chambo_p_14	1333710	1333869	rh_14_100
vitin_chambo_p_14	1333710	1333869	rh_14_101
vitin_chambo_p_14	1333710	1333869	rh_14_129
vitin_chambo_p_14	1333710	1333869	rh_14_132
vitin_chambo_p_14	1333710	1333869	rh_14_137
vitin_chambo_p_14	1333710	1333869	rh_14_155
vitin_chambo_p_14	1333710	1333869	rh_14_193
vitin_chambo_p_14	1333710	1333869	rh_14_208
vitin_chambo_p_14	1333710	1333869	rh_14_222
vitin_chambo_p_14	1333710	1333869	rh_14_230
vitin_chambo_p_14	1333710	1333869	rh_14_233
vitin_chambo_p_14	1333710	1333869	rh_14_234
vitin_chambo_p_14	1333710	1333869	rh_14_236
vitin_chambo_p_14	1333710	1333869	rh_14_240
vitin_chambo_p_14	1333711	1333869	rh_14_9
vitin_chambo_p_14	1620508	1620685	rh_14_1
vitin_chambo_p_14	1620508	1620685	rh_14_2
vitin_chambo_p_14	1620508	1620685	rh_14_39
vitin_chambo_p_14	1620508	1620685	rh_14_66
vitin_chambo_p_14	1620508	1620685	rh_14_78
vitin_chambo_p_14	1620508	1620685	rh_14_88
vitin_chambo_p_14	1620508	1620685	rh_14_99
vitin_chambo_p_14	1620508	1620685	rh_14_117
vitin_chambo_p_14	1620508	1620685	rh_14_300
vitin_chambo_p_14	1620508	1620685	rh_14_301
vitin_chambo_p_14	1620508	1620685	rh_14_339
vitin_chambo_p_14	1620508	1620685	rh_14_365
vitin_chambo_p_14	1620508	1620685	rh_14_395
vitin_chambo_p_14	1620508	1620685	rh_14_458
vitin_chambo_p_14	1620508	1620685	rh_14_464
vitin_chambo_p_14	1620508	1620685	rh_14_491
vitin_chambo_p_14	1689542	1689691	rh_14_1
vitin_chambo_p_14	1689542	1689691	rh_14_2
vitin_chambo_p_14	1689542	1689707	rh_14_3
vitin_chambo_p_14	1689542	1689691	rh_14_4
vitin_chambo_p_14	1689542	1689707	rh_14_5
vitin_chambo_p_14	1689542	1689707	rh_14_6
vitin_chambo_p_14	1689542	1689691	rh_14_7
vitin_chambo_p_14	1689542	1689691	rh_14_8
vitin_chambo_p_14	1689542	1689691	rh_14_9
vitin_chambo_p_14	1689542	1689691	rh_14_10
vitin_chambo_p_14	1689542	1689691	rh_14_11
vitin_chambo_p_14	1689542	1689707	rh_14_12
vitin_chambo_p_14	1689542	1689691	rh_14_13
vitin_chambo_p_14	1689542	1689707	rh_14_14
vitin_chambo_p_14	1689542	1689691	rh_14_15
vitin_chambo_p_14	1689542	1689707	rh_14_16
vitin_chambo_p_14	1689542	1689691	rh_14_17
vitin_chambo_p_14	1689542	1689691	rh_14_18
vitin_chambo_p_14	1689542	1689690	rh_14_19
vitin_chambo_p_14	1801356	1801545	rh_14_1
vitin_chambo_p_14	1801356	1801545	rh_14_2
vitin_chambo_p_14	1801356	1801545	rh_14_67
vitin_chambo_p_14	1801356	1801545	rh_14_76
vitin_chambo_p_14	1801356	1801545	rh_14_108
vitin_chambo_p_14	1801356	1801545	rh_14_131
vitin_chambo_p_14	1801356	1801545	rh_14_182
vitin_chambo_p_14	1801356	1801545	rh_14_187
vitin_chambo_p_14	1801356	1801545	rh_14_324
vitin_chambo_p_14	1801356	1801545	rh_14_357
vitin_chambo_p_14	1801356	1801545	rh_14_371
vitin_chambo_p_14	1801356	1801545	rh_14_481
vitin_chambo_p_14	1801356	1801545	rh_14_484
vitin_chambo_p_14	1801356	1801545	rh_14_628
vitin_chambo_p_14	1950919	1951116	rh_14_1
vitin_chambo_p_14	1950919	1951116	rh_14_2
vitin_chambo_p_14	1950919	1951116	rh_14_3
vitin_chambo_p_14	1950919	1951115	rh_14_5
vitin_chambo_p_14	1950919	1951116	rh_14_9
vitin_chambo_p_14	1950919	1951116	rh_14_40
vitin_chambo_p_14	1950919	1951116	rh_14_48
vitin_chambo_p_14	1950919	1951116	rh_14_52
vitin_chambo_p_14	1950919	1951116	rh_14_221
vitin_chambo_p_14	1950919	1951116	rh_14_232
vitin_chambo_p_14	1950919	1951116	rh_14_267
vitin_chambo_p_14	1950919	1951116	rh_14_279
vitin_chambo_p_14	1950919	1951116	rh_14_325
vitin_chambo_p_14	1950919	1951116	rh_14_352
vitin_chambo_p_14	1950919	1951116	rh_14_364
vitin_chambo_p_14	1950919	1951116	rh_14_570
vitin_chambo_p_14	1950919	1951116	rh_14_698
vitin_chambo_p_14	2018506	2018689	rh_14_1
vitin_chambo_p_14	2018506	2018689	rh_14_2
vitin_chambo_p_14	2018506	2018689	rh_14_3
vitin_chambo_p_14	2018506	2018689	rh_14_4
vitin_chambo_p_14	2018506	2018689	rh_14_5
vitin_chambo_p_14	2018506	2018689	rh_14_8
vitin_chambo_p_14	2018506	2018689	rh_14_10
vitin_chambo_p_14	2018506	2018689	rh_14_19
vitin_chambo_p_14	2018506	2018689	rh_14_20
vitin_chambo_p_14	2018506	2018689	rh_14_28
vitin_chambo_p_14	2018506	2018689	rh_14_29
vitin_chambo_p_14	2018506	2018689	rh_14_35
vitin_chambo_p_14	2018506	2018689	rh_14_45
vitin_chambo_p_14	2018506	2018689	rh_14_58
vitin_chambo_p_14	2018506	2018689	rh_14_59
vitin_chambo_p_14	2018506	2018689	rh_14_68
vitin_chambo_p_14	2018506	2018689	rh_14_71
vitin_chambo_p_14	2018506	2018689	rh_14_72
vitin_chambo_p_14	2018506	2018689	rh_14_75
vitin_chambo_p_14	2018506	2018689	rh_14_85
vitin_chambo_p_14	2018506	2018689	rh_14_107
vitin_chambo_p_14	2018506	2018689	rh_14_109
vitin_chambo_p_14	2018506	2018689	rh_14_115
vitin_chambo_p_14	2018506	2018689	rh_14_155
vitin_chambo_p_14	2018506	2018689	rh_14_158
vitin_chambo_p_14	2018506	2018689	rh_14_170
vitin_chambo_p_14	2018506	2018689	rh_14_177
vitin_chambo_p_14	2018506	2018689	rh_14_193
vitin_chambo_p_14	2018506	2018689	rh_14_200
vitin_chambo_p_14	2018506	2018689	rh_14_214
vitin_chambo_p_14	2018506	2018689	rh_14_217
vitin_chambo_p_14	2018506	2018689	rh_14_218
vitin_chambo_p_14	2018506	2018689	rh_14_280
vitin_chambo_p_14	2018506	2018689	rh_14_281
vitin_chambo_p_14	2018506	2018689	rh_14_296
vitin_chambo_p_14	2018506	2018689	rh_14_298
vitin_chambo_p_14	2018506	2018689	rh_14_301
vitin_chambo_p_14	2018506	2018689	rh_14_309
vitin_chambo_p_14	2018506	2018689	rh_14_313
vitin_chambo_p_14	2018506	2018689	rh_14_317
vitin_chambo_p_14	2018506	2018689	rh_14_320
vitin_chambo_p_14	2018506	2018689	rh_14_321
vitin_chambo_p_14	2018506	2018689	rh_14_356
vitin_chambo_p_14	2018506	2018689	rh_14_411
vitin_chambo_p_14	2018506	2018689	rh_14_419
vitin_chambo_p_14	2255723	2255883	rh_14_1
vitin_chambo_p_14	2255723	2255883	rh_14_2
vitin_chambo_p_14	2255723	2255883	rh_14_3
vitin_chambo_p_14	2255723	2255883	rh_14_4
vitin_chambo_p_14	2255723	2255883	rh_14_5
vitin_chambo_p_14	2255723	2255883	rh_14_45
vitin_chambo_p_14	2255723	2255883	rh_14_55
vitin_chambo_p_14	2255723	2255883	rh_14_123
vitin_chambo_p_14	2255723	2255883	rh_14_135
vitin_chambo_p_14	2255723	2255883	rh_14_138
vitin_chambo_p_14	2255723	2255883	rh_14_148
vitin_chambo_p_14	2255723	2255883	rh_14_180
vitin_chambo_p_14	2255723	2255883	rh_14_231
vitin_chambo_p_14	2255723	2255883	rh_14_272
vitin_chambo_p_14	2255723	2255883	rh_14_340
vitin_chambo_p_14	2255723	2255883	rh_14_413
vitin_chambo_p_14	2255723	2255883	rh_14_491
vitin_chambo_p_14	2255723	2255883	rh_14_492
vitin_chambo_p_14	2255723	2255883	rh_14_497
vitin_chambo_p_14	2380842	2381051	rh_14_1
vitin_chambo_p_14	2380842	2381051	rh_14_2
vitin_chambo_p_14	2380842	2381051	rh_14_46
vitin_chambo_p_14	2380842	2381051	rh_14_51
vitin_chambo_p_14	2380842	2381051	rh_14_76
vitin_chambo_p_14	2380842	2381051	rh_14_85
vitin_chambo_p_14	2380842	2381051	rh_14_201
vitin_chambo_p_14	2380842	2381051	rh_14_324
vitin_chambo_p_14	2380842	2381051	rh_14_396
vitin_chambo_p_14	2380842	2381051	rh_14_401
vitin_chambo_p_14	2380842	2381051	rh_14_433
vitin_chambo_p_14	2380842	2381051	rh_14_527
vitin_chambo_p_14	2380842	2381051	rh_14_620
vitin_chambo_p_14	2380842	2381051	rh_14_948
vitin_chambo_p_14	2443735	2443945	rh_14_1
vitin_chambo_p_14	2443735	2443945	rh_14_2
vitin_chambo_p_14	2443735	2443945	rh_14_3
vitin_chambo_p_14	2443735	2443945	rh_14_4
vitin_chambo_p_14	2443735	2443945	rh_14_5
vitin_chambo_p_14	2443735	2443945	rh_14_7
vitin_chambo_p_14	2443735	2443945	rh_14_8
vitin_chambo_p_14	2443735	2443945	rh_14_11
vitin_chambo_p_14	2443735	2443945	rh_14_12
vitin_chambo_p_14	2443735	2443945	rh_14_16
vitin_chambo_p_14	2443735	2443945	rh_14_17
vitin_chambo_p_14	2443735	2443945	rh_14_18
vitin_chambo_p_14	2443735	2443945	rh_14_20
vitin_chambo_p_14	2443735	2443945	rh_14_21
vitin_chambo_p_14	2443735	2443945	rh_14_22
vitin_chambo_p_14	2443735	2443945	rh_14_23
vitin_chambo_p_14	2443735	2443945	rh_14_24
vitin_chambo_p_14	2443735	2443945	rh_14_25
vitin_chambo_p_14	2443735	2443945	rh_14_27
vitin_chambo_p_14	2443735	2443945	rh_14_29
vitin_chambo_p_14	2443735	2443945	rh_14_30
vitin_chambo_p_14	2443735	2443945	rh_14_31
vitin_chambo_p_14	2443735	2443945	rh_14_35
vitin_chambo_p_14	2443735	2443945	rh_14_36
vitin_chambo_p_14	2443735	2443945	rh_14_38
vitin_chambo_p_14	2443735	2443945	rh_14_39
vitin_chambo_p_14	2443735	2443945	rh_14_40
vitin_chambo_p_14	2443735	2443945	rh_14_42
vitin_chambo_p_14	2443735	2443945	rh_14_46
vitin_chambo_p_14	2443735	2443945	rh_14_49
vitin_chambo_p_14	2443735	2443945	rh_14_51
vitin_chambo_p_14	2443735	2443945	rh_14_53
vitin_chambo_p_14	2443735	2443945	rh_14_54
vitin_chambo_p_14	2443735	2443945	rh_14_57
vitin_chambo_p_14	2443735	2443945	rh_14_58
vitin_chambo_p_14	2443735	2443945	rh_14_59
vitin_chambo_p_14	2443735	2443945	rh_14_60
vitin_chambo_p_14	2443735	2443944	rh_14_61
vitin_chambo_p_14	2443735	2443945	rh_14_62
vitin_chambo_p_14	2443735	2443945	rh_14_63
vitin_chambo_p_14	2443735	2443945	rh_14_67
vitin_chambo_p_14	2443735	2443945	rh_14_68
vitin_chambo_p_14	2443735	2443945	rh_14_70
vitin_chambo_p_14	2443735	2443945	rh_14_72
vitin_chambo_p_14	2443735	2443945	rh_14_73
vitin_chambo_p_14	2443735	2443945	rh_14_74
vitin_chambo_p_14	2443735	2443945	rh_14_76
vitin_chambo_p_14	2443735	2443945	rh_14_77
vitin_chambo_p_14	2443735	2443945	rh_14_78
vitin_chambo_p_14	2443735	2443945	rh_14_79
vitin_chambo_p_14	2443735	2443945	rh_14_80
vitin_chambo_p_14	2443735	2443945	rh_14_81
vitin_chambo_p_14	2443735	2443945	rh_14_85
vitin_chambo_p_14	2443735	2443945	rh_14_86
vitin_chambo_p_14	2443735	2443945	rh_14_88
vitin_chambo_p_14	2443735	2443945	rh_14_89
vitin_chambo_p_14	2443735	2443945	rh_14_91
vitin_chambo_p_14	2443735	2443945	rh_14_95
vitin_chambo_p_14	2443735	2443945	rh_14_96
vitin_chambo_p_14	2443735	2443945	rh_14_97
vitin_chambo_p_14	2443735	2443945	rh_14_98
vitin_chambo_p_14	2443735	2443945	rh_14_99
vitin_chambo_p_14	2443735	2443945	rh_14_100
vitin_chambo_p_14	2443735	2443945	rh_14_101
vitin_chambo_p_14	2443735	2443945	rh_14_105
vitin_chambo_p_14	2443735	2443945	rh_14_106
vitin_chambo_p_14	2443735	2443945	rh_14_107
vitin_chambo_p_14	2443735	2443945	rh_14_108
vitin_chambo_p_14	2443735	2443945	rh_14_110
vitin_chambo_p_14	2443735	2443945	rh_14_111
vitin_chambo_p_14	2443735	2443945	rh_14_114
vitin_chambo_p_14	2443735	2443945	rh_14_115
vitin_chambo_p_14	2443735	2443945	rh_14_117
vitin_chambo_p_14	2443735	2443945	rh_14_118
vitin_chambo_p_14	2443735	2443945	rh_14_119
vitin_chambo_p_14	2443735	2443945	rh_14_120
vitin_chambo_p_14	2443735	2443945	rh_14_121
vitin_chambo_p_14	2443735	2443945	rh_14_130
vitin_chambo_p_14	2443735	2443945	rh_14_131
vitin_chambo_p_14	2443735	2443945	rh_14_132
vitin_chambo_p_14	2443735	2443945	rh_14_133
vitin_chambo_p_14	2443735	2443945	rh_14_137
vitin_chambo_p_14	2443735	2443945	rh_14_140
vitin_chambo_p_14	2443735	2443945	rh_14_141
vitin_chambo_p_14	2443735	2443945	rh_14_142
vitin_chambo_p_14	2443735	2443945	rh_14_145
vitin_chambo_p_14	2443735	2443945	rh_14_146
vitin_chambo_p_14	2443735	2443945	rh_14_147
vitin_chambo_p_14	2443735	2443945	rh_14_149
vitin_chambo_p_14	2443735	2443945	rh_14_150
vitin_chambo_p_14	2443735	2443945	rh_14_151
vitin_chambo_p_14	2443735	2443945	rh_14_153
vitin_chambo_p_14	2443735	2443945	rh_14_155
vitin_chambo_p_14	2443735	2443945	rh_14_157
vitin_chambo_p_14	2443735	2443945	rh_14_160
vitin_chambo_p_14	2443735	2443945	rh_14_162
vitin_chambo_p_14	2443735	2443945	rh_14_168
vitin_chambo_p_14	2443735	2443945	rh_14_170
vitin_chambo_p_14	2443735	2443945	rh_14_171
vitin_chambo_p_14	2443735	2443945	rh_14_172
vitin_chambo_p_14	2443735	2443945	rh_14_173
vitin_chambo_p_14	2443735	2443945	rh_14_178
vitin_chambo_p_14	2443735	2443945	rh_14_179
vitin_chambo_p_14	2443735	2443945	rh_14_184
vitin_chambo_p_14	2443735	2443945	rh_14_186
vitin_chambo_p_14	2443735	2443945	rh_14_188
vitin_chambo_p_14	2443735	2443945	rh_14_190
vitin_chambo_p_14	2443735	2443945	rh_14_196
vitin_chambo_p_14	2443735	2443945	rh_14_197
vitin_chambo_p_14	2443735	2443945	rh_14_199
vitin_chambo_p_14	2443735	2443945	rh_14_200
vitin_chambo_p_14	2443735	2443945	rh_14_205
vitin_chambo_p_14	2443735	2443945	rh_14_206
vitin_chambo_p_14	2443735	2443945	rh_14_207
vitin_chambo_p_14	2443735	2443945	rh_14_209
vitin_chambo_p_14	2443735	2443945	rh_14_211
vitin_chambo_p_14	2443735	2443945	rh_14_213
vitin_chambo_p_14	2443735	2443945	rh_14_216
vitin_chambo_p_14	2443735	2443945	rh_14_219
vitin_chambo_p_14	2443735	2443945	rh_14_220
vitin_chambo_p_14	2506771	2506806	rh_17_1
vitin_chambo_p_14	2506771	2506806	rh_17_2
vitin_chambo_p_14	2579243	2579442	rh_14_1
vitin_chambo_p_14	2579243	2579442	rh_14_2
vitin_chambo_p_14	2579243	2579442	rh_14_5
vitin_chambo_p_14	2579243	2579442	rh_14_10
vitin_chambo_p_14	2579243	2579442	rh_14_16
vitin_chambo_p_14	2579243	2579442	rh_14_18
vitin_chambo_p_14	2579243	2579442	rh_14_28
vitin_chambo_p_14	2579243	2579442	rh_14_73
vitin_chambo_p_14	2579243	2579442	rh_14_82
vitin_chambo_p_14	2579243	2579442	rh_14_89
vitin_chambo_p_14	2579243	2579442	rh_14_91
vitin_chambo_p_14	2579243	2579442	rh_14_104
vitin_chambo_p_14	2579243	2579442	rh_14_122
vitin_chambo_p_14	2579243	2579442	rh_14_131
vitin_chambo_p_14	2579243	2579442	rh_14_132
vitin_chambo_p_14	2579243	2579442	rh_14_143
vitin_chambo_p_14	2579243	2579442	rh_14_188
vitin_chambo_p_14	2579243	2579442	rh_14_191
vitin_chambo_p_14	2579243	2579442	rh_14_195
vitin_chambo_p_14	2579243	2579442	rh_14_206
vitin_chambo_p_14	2579243	2579442	rh_14_222
vitin_chambo_p_14	2579243	2579442	rh_14_237
vitin_chambo_p_14	2579243	2579442	rh_14_238
vitin_chambo_p_14	2579243	2579442	rh_14_246
vitin_chambo_p_14	2579243	2579442	rh_14_247
vitin_chambo_p_14	2579243	2579442	rh_14_248
vitin_chambo_p_14	2579243	2579442	rh_14_252
vitin_chambo_p_14	2579243	2579442	rh_14_262
vitin_chambo_p_14	2579243	2579442	rh_14_270
vitin_chambo_p_14	2579243	2579442	rh_14_271
vitin_chambo_p_14	2579243	2579442	rh_14_277
vitin_chambo_p_14	2579243	2579442	rh_14_283
vitin_chambo_p_14	2579243	2579442	rh_14_297
vitin_chambo_p_14	2579243	2579442	rh_14_303
vitin_chambo_p_14	2579243	2579442	rh_14_311
vitin_chambo_p_14	2579243	2579442	rh_14_322
vitin_chambo_p_14	2579243	2579442	rh_14_323
vitin_chambo_p_14	2579243	2579442	rh_14_327
vitin_chambo_p_14	2579243	2579442	rh_14_328
vitin_chambo_p_14	2579243	2579442	rh_14_330
vitin_chambo_p_14	2579243	2579442	rh_14_337
vitin_chambo_p_14	2579243	2579442	rh_14_353
vitin_chambo_p_14	2579243	2579442	rh_14_361
vitin_chambo_p_14	2579243	2579442	rh_14_364
vitin_chambo_p_14	2579243	2579442	rh_14_365
vitin_chambo_p_14	2579243	2579442	rh_14_373
vitin_chambo_p_14	2579243	2579442	rh_14_384
vitin_chambo_p_14	2579243	2579442	rh_14_388
vitin_chambo_p_14	2579243	2579442	rh_14_400
vitin_chambo_p_14	2579243	2579442	rh_14_402
vitin_chambo_p_14	2579243	2579442	rh_14_426
vitin_chambo_p_14	2579243	2579442	rh_14_431
vitin_chambo_p_14	2579243	2579442	rh_14_469
vitin_chambo_p_14	2579243	2579442	rh_14_471
vitin_chambo_p_14	2579243	2579442	rh_14_482
vitin_chambo_p_14	2579243	2579442	rh_14_485
vitin_chambo_p_14	2579243	2579442	rh_14_487
vitin_chambo_p_14	2579243	2579442	rh_14_488
vitin_chambo_p_14	2700390	2700552	rh_14_1
vitin_chambo_p_14	2700390	2700552	rh_14_2
vitin_chambo_p_14	2700390	2700552	rh_14_131
vitin_chambo_p_14	2700390	2700552	rh_14_485
vitin_chambo_p_14	2700390	2700552	rh_14_713
vitin_chambo_p_14	2700390	2700551	rh_14_1135
vitin_chambo_p_14	2700390	2700552	rh_14_1205
vitin_chambo_p_14	2700390	2700552	rh_14_1381
vitin_chambo_p_14	2867822	2867978	rh_14_1
vitin_chambo_p_14	2867822	2867978	rh_14_2
vitin_chambo_p_14	2867822	2867978	rh_14_3
vitin_chambo_p_14	2867822	2867978	rh_14_59
vitin_chambo_p_14	2867822	2867978	rh_14_82
vitin_chambo_p_14	2867822	2867978	rh_14_86
vitin_chambo_p_14	2867822	2867978	rh_14_359
vitin_chambo_p_14	2867822	2867978	rh_14_527
vitin_chambo_p_14	2867822	2867978	rh_14_582
vitin_chambo_p_14	2867822	2867978	rh_14_590
vitin_chambo_p_14	2867822	2867978	rh_14_628
vitin_chambo_p_14	2867822	2867978	rh_14_669
vitin_chambo_p_14	2996218	2996373	rh_14_1
vitin_chambo_p_14	2996218	2996373	rh_14_2
vitin_chambo_p_14	3142749	3142905	rh_14_1
vitin_chambo_p_14	3142749	3142905	rh_14_2
vitin_chambo_p_14	3142749	3142905	rh_14_4
vitin_chambo_p_14	3142749	3142905	rh_14_16
vitin_chambo_p_14	3142749	3142905	rh_14_18
vitin_chambo_p_14	3142749	3142905	rh_14_20
vitin_chambo_p_14	3142749	3142905	rh_14_22
vitin_chambo_p_14	3142749	3142905	rh_14_26
vitin_chambo_p_14	3142749	3142905	rh_14_27
vitin_chambo_p_14	3142749	3142905	rh_14_33
vitin_chambo_p_14	3142749	3142905	rh_14_34
vitin_chambo_p_14	3142749	3142905	rh_14_38
vitin_chambo_p_14	3142749	3142905	rh_14_39
vitin_chambo_p_14	3142749	3142905	rh_14_42
vitin_chambo_p_14	3142749	3142905	rh_14_48
vitin_chambo_p_14	3142749	3142905	rh_14_52
vitin_chambo_p_14	3142749	3142905	rh_14_57
vitin_chambo_p_14	3142749	3142905	rh_14_67
vitin_chambo_p_14	3142749	3142905	rh_14_69
vitin_chambo_p_14	3142749	3142905	rh_14_71
vitin_chambo_p_14	3142749	3142905	rh_14_73
vitin_chambo_p_14	3142749	3142905	rh_14_75
vitin_chambo_p_14	3142749	3142905	rh_14_77
vitin_chambo_p_14	3142749	3142905	rh_14_80
vitin_chambo_p_14	3142749	3142905	rh_14_82
vitin_chambo_p_14	3142749	3142905	rh_14_83
vitin_chambo_p_14	3142749	3142905	rh_14_85
vitin_chambo_p_14	3142749	3142905	rh_14_86
vitin_chambo_p_14	3142749	3142905	rh_14_89
vitin_chambo_p_14	3142749	3142905	rh_14_92
vitin_chambo_p_14	3142749	3142905	rh_14_94
vitin_chambo_p_14	3142749	3142905	rh_14_97
vitin_chambo_p_14	3142749	3142905	rh_14_98
vitin_chambo_p_14	3142749	3142905	rh_14_104
vitin_chambo_p_14	3142749	3142905	rh_14_105
vitin_chambo_p_14	3142749	3142905	rh_14_107
vitin_chambo_p_14	3142749	3142905	rh_14_110
vitin_chambo_p_14	3142749	3142905	rh_14_112
vitin_chambo_p_14	3142749	3142905	rh_14_120
vitin_chambo_p_14	3142749	3142905	rh_14_121
vitin_chambo_p_14	3142749	3142905	rh_14_124
vitin_chambo_p_14	3142749	3142905	rh_14_126
vitin_chambo_p_14	3142749	3142905	rh_14_129
vitin_chambo_p_14	3142749	3142905	rh_14_130
vitin_chambo_p_14	3142749	3142905	rh_14_131
vitin_chambo_p_14	3142749	3142905	rh_14_132
vitin_chambo_p_14	3142749	3142905	rh_14_135
vitin_chambo_p_14	3142749	3142905	rh_14_137
vitin_chambo_p_14	3142749	3142905	rh_14_139
vitin_chambo_p_14	3142749	3142905	rh_14_143
vitin_chambo_p_14	3142749	3142905	rh_14_147
vitin_chambo_p_14	3142749	3142905	rh_14_148
vitin_chambo_p_14	3142749	3142905	rh_14_149
vitin_chambo_p_14	3142749	3142905	rh_14_154
vitin_chambo_p_14	3142749	3142905	rh_14_157
vitin_chambo_p_14	3142749	3142905	rh_14_158
vitin_chambo_p_14	3142749	3142905	rh_14_163
vitin_chambo_p_14	3142749	3142905	rh_14_164
vitin_chambo_p_14	3142749	3142905	rh_14_168
vitin_chambo_p_14	3142749	3142905	rh_14_171
vitin_chambo_p_14	3142749	3142905	rh_14_191
vitin_chambo_p_14	3142749	3142905	rh_14_193
vitin_chambo_p_14	3142749	3142905	rh_14_195
vitin_chambo_p_14	3142749	3142905	rh_14_196
vitin_chambo_p_14	3142749	3142905	rh_14_200
vitin_chambo_p_14	3142749	3142905	rh_14_201
vitin_chambo_p_14	3142749	3142905	rh_14_205
vitin_chambo_p_14	3142749	3142905	rh_14_206
vitin_chambo_p_14	3142749	3142905	rh_14_208
vitin_chambo_p_14	3142749	3142905	rh_14_210
vitin_chambo_p_14	3142749	3142905	rh_14_214
vitin_chambo_p_14	3142749	3142905	rh_14_216
vitin_chambo_p_14	3142749	3142905	rh_14_218
vitin_chambo_p_14	3142749	3142905	rh_14_220
vitin_chambo_p_14	3142749	3142905	rh_14_222
vitin_chambo_p_14	3142749	3142905	rh_14_225
vitin_chambo_p_14	3142749	3142905	rh_14_228
vitin_chambo_p_14	3142749	3142905	rh_14_231
vitin_chambo_p_14	3142749	3142905	rh_14_234
vitin_chambo_p_14	3142749	3142905	rh_14_237
vitin_chambo_p_14	3142749	3142905	rh_14_238
vitin_chambo_p_14	3142749	3142905	rh_14_239
vitin_chambo_p_14	3142749	3142905	rh_14_241
vitin_chambo_p_14	3142749	3142905	rh_14_245
vitin_chambo_p_14	3142749	3142905	rh_14_246
vitin_chambo_p_14	3142749	3142905	rh_14_252
vitin_chambo_p_14	3142749	3142905	rh_14_254
vitin_chambo_p_14	3142749	3142905	rh_14_261
vitin_chambo_p_14	3142749	3142905	rh_14_263
vitin_chambo_p_14	3142749	3142905	rh_14_272
vitin_chambo_p_14	3142749	3142905	rh_14_280
vitin_chambo_p_14	3142749	3142905	rh_14_286
vitin_chambo_p_14	3142749	3142905	rh_14_289
vitin_chambo_p_14	3142749	3142905	rh_14_292
vitin_chambo_p_14	3142749	3142905	rh_14_293
vitin_chambo_p_14	3142749	3142905	rh_14_294
vitin_chambo_p_14	3142749	3142905	rh_14_297
vitin_chambo_p_14	3142749	3142905	rh_14_301
vitin_chambo_p_14	3142749	3142905	rh_14_306
vitin_chambo_p_14	3142749	3142905	rh_14_311
vitin_chambo_p_14	3142749	3142905	rh_14_317
vitin_chambo_p_14	3142749	3142905	rh_14_321
vitin_chambo_p_14	3142749	3142905	rh_14_325
vitin_chambo_p_14	3142749	3142905	rh_14_327
vitin_chambo_p_14	3142749	3142905	rh_14_329
vitin_chambo_p_14	3142749	3142905	rh_14_330
vitin_chambo_p_14	3142749	3142905	rh_14_342
vitin_chambo_p_14	3252085	3252264	rh_14_1
vitin_chambo_p_14	3252085	3252264	rh_14_2
vitin_chambo_p_14	3252085	3252264	rh_14_5
vitin_chambo_p_14	3252085	3252264	rh_14_41
vitin_chambo_p_14	3252085	3252264	rh_14_221
vitin_chambo_p_14	3252085	3252264	rh_14_246
vitin_chambo_p_14	3252085	3252264	rh_14_391
vitin_chambo_p_14	3252085	3252264	rh_14_457
vitin_chambo_p_14	3252085	3252264	rh_14_553
vitin_chambo_p_14	3252085	3252264	rh_14_946
vitin_chambo_p_14	3252085	3252264	rh_14_1057
vitin_chambo_p_14	3252085	3252264	rh_14_1292
vitin_chambo_p_14	3352850	3353026	rh_14_1
vitin_chambo_p_14	3352850	3353026	rh_14_2
vitin_chambo_p_14	3352850	3353026	rh_14_3
vitin_chambo_p_14	3352850	3353026	rh_14_15
vitin_chambo_p_14	3352850	3353026	rh_14_25
vitin_chambo_p_14	3352850	3353026	rh_14_28
vitin_chambo_p_14	3352850	3353026	rh_14_33
vitin_chambo_p_14	3352850	3353026	rh_14_42
vitin_chambo_p_14	3352850	3353026	rh_14_49
vitin_chambo_p_14	3352850	3353026	rh_14_50
vitin_chambo_p_14	3352850	3353026	rh_14_57
vitin_chambo_p_14	3352850	3353026	rh_14_87
vitin_chambo_p_14	3352850	3353026	rh_14_91
vitin_chambo_p_14	3352850	3353026	rh_14_110
vitin_chambo_p_14	3352850	3353026	rh_14_126
vitin_chambo_p_14	3352850	3353026	rh_14_140
vitin_chambo_p_14	3352850	3353026	rh_14_144
vitin_chambo_p_14	3352850	3353026	rh_14_155
vitin_chambo_p_14	3352850	3353026	rh_14_162
vitin_chambo_p_14	3352850	3353026	rh_14_180
vitin_chambo_p_14	3352850	3353026	rh_14_200
vitin_chambo_p_14	3352850	3353026	rh_14_247
vitin_chambo_p_14	3352850	3353026	rh_14_248
vitin_chambo_p_14	3352850	3353026	rh_14_249
vitin_chambo_p_14	3352850	3353026	rh_14_254
vitin_chambo_p_14	3352850	3353026	rh_14_260
vitin_chambo_p_14	3352850	3353026	rh_14_262
vitin_chambo_p_14	3352850	3353026	rh_14_289
vitin_chambo_p_14	3352850	3353026	rh_14_307
vitin_chambo_p_14	3352850	3353026	rh_14_316
vitin_chambo_p_14	3352850	3353026	rh_14_325
vitin_chambo_p_14	3461092	3461297	rh_14_1
vitin_chambo_p_14	3461092	3461297	rh_14_2
vitin_chambo_p_14	3461092	3461297	rh_14_3
vitin_chambo_p_14	3461092	3461297	rh_14_4
vitin_chambo_p_14	3461092	3461297	rh_14_8
vitin_chambo_p_14	3461092	3461297	rh_14_11
vitin_chambo_p_14	3461092	3461226	rh_14_46
vitin_chambo_p_14	3461092	3461297	rh_14_51
vitin_chambo_p_14	3461092	3461297	rh_14_97
vitin_chambo_p_14	3461092	3461297	rh_14_107
vitin_chambo_p_14	3461092	3461297	rh_14_124
vitin_chambo_p_14	3461092	3461297	rh_14_158
vitin_chambo_p_14	3461092	3461297	rh_14_177
vitin_chambo_p_14	3461092	3461297	rh_14_184
vitin_chambo_p_14	3461092	3461297	rh_14_279
vitin_chambo_p_14	3461092	3461297	rh_14_334
vitin_chambo_p_14	3461092	3461297	rh_14_338
vitin_chambo_p_14	3461092	3461297	rh_14_372
vitin_chambo_p_14	3461092	3461297	rh_14_377
vitin_chambo_p_14	3461092	3461297	rh_14_394
vitin_chambo_p_14	3461092	3461297	rh_14_471
vitin_chambo_p_14	3461266	3461297	rh_14_46
vitin_chambo_p_14	3537340	3537547	rh_14_1
vitin_chambo_p_14	3537340	3537547	rh_14_2
vitin_chambo_p_14	3537340	3537547	rh_14_3
vitin_chambo_p_14	3537340	3537547	rh_14_4
vitin_chambo_p_14	3537340	3537547	rh_14_5
vitin_chambo_p_14	3537340	3537547	rh_14_6
vitin_chambo_p_14	3537340	3537547	rh_14_7
vitin_chambo_p_14	3537340	3537547	rh_14_8
vitin_chambo_p_14	3537340	3537547	rh_14_9
vitin_chambo_p_14	3537340	3537547	rh_14_11
vitin_chambo_p_14	3537340	3537547	rh_14_12
vitin_chambo_p_14	3537340	3537547	rh_14_14
vitin_chambo_p_14	3537340	3537547	rh_14_18
vitin_chambo_p_14	3537340	3537547	rh_14_19
vitin_chambo_p_14	3537340	3537547	rh_14_24
vitin_chambo_p_14	3537340	3537547	rh_14_28
vitin_chambo_p_14	3537340	3537547	rh_14_31
vitin_chambo_p_14	3537340	3537547	rh_14_32
vitin_chambo_p_14	3537340	3537547	rh_14_33
vitin_chambo_p_14	3537340	3537547	rh_14_34
vitin_chambo_p_14	3537340	3537547	rh_14_38
vitin_chambo_p_14	3537340	3537547	rh_14_40
vitin_chambo_p_14	3537340	3537547	rh_14_53
vitin_chambo_p_14	3537340	3537547	rh_14_63
vitin_chambo_p_14	3537340	3537547	rh_14_64
vitin_chambo_p_14	3537340	3537547	rh_14_74
vitin_chambo_p_14	3537340	3537547	rh_14_76
vitin_chambo_p_14	3537340	3537547	rh_14_77
vitin_chambo_p_14	3537340	3537547	rh_14_82
vitin_chambo_p_14	3537340	3537547	rh_14_83
vitin_chambo_p_14	3537340	3537547	rh_14_86
vitin_chambo_p_14	3537340	3537547	rh_14_90
vitin_chambo_p_14	3537340	3537547	rh_14_93
vitin_chambo_p_14	3537340	3537547	rh_14_95
vitin_chambo_p_14	3537340	3537547	rh_14_97
vitin_chambo_p_14	3537340	3537547	rh_14_99
vitin_chambo_p_14	3537340	3537547	rh_14_112
vitin_chambo_p_14	3537340	3537547	rh_14_114
vitin_chambo_p_14	3537340	3537547	rh_14_118
vitin_chambo_p_14	3537340	3537547	rh_14_123
vitin_chambo_p_14	3537340	3537547	rh_14_124
vitin_chambo_p_14	3537340	3537547	rh_14_126
vitin_chambo_p_14	3537340	3537547	rh_14_128
vitin_chambo_p_14	3537340	3537547	rh_14_132
vitin_chambo_p_14	3537340	3537547	rh_14_136
vitin_chambo_p_14	3537340	3537547	rh_14_138
vitin_chambo_p_14	3537340	3537547	rh_14_143
vitin_chambo_p_14	3537340	3537547	rh_14_149
vitin_chambo_p_14	3537340	3537547	rh_14_152
vitin_chambo_p_14	3537340	3537547	rh_14_154
vitin_chambo_p_14	3537340	3537547	rh_14_160
vitin_chambo_p_14	3537340	3537547	rh_14_181
vitin_chambo_p_14	3537340	3537547	rh_14_186
vitin_chambo_p_14	3537340	3537547	rh_14_197
vitin_chambo_p_14	3537340	3537547	rh_14_205
vitin_chambo_p_14	3537340	3537547	rh_14_206
vitin_chambo_p_14	3537340	3537547	rh_14_210
vitin_chambo_p_14	3537340	3537547	rh_14_211
vitin_chambo_p_14	3537340	3537547	rh_14_216
vitin_chambo_p_14	3537340	3537547	rh_14_229
vitin_chambo_p_14	3537340	3537547	rh_14_231
vitin_chambo_p_14	3537340	3537547	rh_14_233
vitin_chambo_p_14	3537340	3537547	rh_14_235
vitin_chambo_p_14	3537340	3537547	rh_14_236
vitin_chambo_p_14	3537340	3537547	rh_14_238
vitin_chambo_p_14	3537340	3537547	rh_14_243
vitin_chambo_p_14	3537340	3537547	rh_14_244
vitin_chambo_p_14	3537340	3537547	rh_14_247
vitin_chambo_p_14	3537340	3537547	rh_14_252
vitin_chambo_p_14	3537340	3537547	rh_14_256
vitin_chambo_p_14	3537340	3537547	rh_14_260
vitin_chambo_p_14	3537340	3537547	rh_14_262
vitin_chambo_p_14	3537340	3537547	rh_14_264
vitin_chambo_p_14	3537340	3537547	rh_14_272
vitin_chambo_p_14	3537340	3537547	rh_14_274
vitin_chambo_p_14	3537340	3537547	rh_14_275
vitin_chambo_p_14	3537340	3537547	rh_14_277
vitin_chambo_p_14	3537340	3537547	rh_14_300
vitin_chambo_p_14	3537340	3537547	rh_14_316
vitin_chambo_p_14	3668828	3669013	rh_14_1
vitin_chambo_p_14	3668828	3669013	rh_14_2
vitin_chambo_p_14	3668828	3669013	rh_14_3
vitin_chambo_p_14	3668828	3669013	rh_14_77
vitin_chambo_p_14	3668828	3669013	rh_14_101
vitin_chambo_p_14	3668828	3669013	rh_14_106
vitin_chambo_p_14	3668828	3669013	rh_14_173
vitin_chambo_p_14	3668828	3669013	rh_14_246
vitin_chambo_p_14	3668828	3669013	rh_14_282
vitin_chambo_p_14	3668828	3669013	rh_14_343
vitin_chambo_p_14	3668828	3669013	rh_14_358
vitin_chambo_p_14	3668828	3669013	rh_14_382
vitin_chambo_p_14	3668828	3669013	rh_14_427
vitin_chambo_p_14	3668828	3669013	rh_14_641
vitin_chambo_p_14	3668828	3669013	rh_14_697
vitin_chambo_p_14	3925038	3925187	rh_14_1
vitin_chambo_p_14	3925038	3925187	rh_14_2
vitin_chambo_p_14	3925038	3925187	rh_14_3
vitin_chambo_p_14	3925038	3925187	rh_14_4
vitin_chambo_p_14	3925038	3925187	rh_14_5
vitin_chambo_p_14	3925038	3925187	rh_14_6
vitin_chambo_p_14	3925038	3925187	rh_14_8
vitin_chambo_p_14	3925038	3925187	rh_14_17
vitin_chambo_p_14	3925038	3925187	rh_14_18
vitin_chambo_p_14	3925038	3925187	rh_14_27
vitin_chambo_p_14	3925038	3925187	rh_14_33
vitin_chambo_p_14	3925038	3925187	rh_14_34
vitin_chambo_p_14	3925038	3925187	rh_14_36
vitin_chambo_p_14	3925038	3925187	rh_14_40
vitin_chambo_p_14	3925038	3925187	rh_14_51
vitin_chambo_p_14	3925038	3925187	rh_14_52
vitin_chambo_p_14	3925038	3925187	rh_14_63
vitin_chambo_p_14	3925038	3925187	rh_14_65
vitin_chambo_p_14	3925038	3925187	rh_14_75
vitin_chambo_p_14	3925038	3925187	rh_14_82
vitin_chambo_p_14	3925038	3925187	rh_14_84
vitin_chambo_p_14	3925038	3925187	rh_14_99
vitin_chambo_p_14	3925038	3925187	rh_14_113
vitin_chambo_p_14	3925038	3925187	rh_14_134
vitin_chambo_p_14	3925038	3925187	rh_14_157
vitin_chambo_p_14	3925038	3925187	rh_14_161
vitin_chambo_p_14	3925038	3925187	rh_14_164
vitin_chambo_p_14	3925038	3925187	rh_14_168
vitin_chambo_p_14	3925038	3925187	rh_14_173
vitin_chambo_p_14	3925038	3925187	rh_14_188
vitin_chambo_p_14	3925038	3925187	rh_14_198
vitin_chambo_p_14	3925038	3925187	rh_14_199
vitin_chambo_p_14	3925038	3925187	rh_14_206
vitin_chambo_p_14	3925039	3925187	rh_14_9
vitin_chambo_p_14	4090214	4090384	rh_14_1
vitin_chambo_p_14	4090214	4090384	rh_14_2
vitin_chambo_p_14	4090214	4090384	rh_14_3
vitin_chambo_p_14	4090214	4090384	rh_14_5
vitin_chambo_p_14	4090214	4090384	rh_14_16
vitin_chambo_p_14	4090214	4090384	rh_14_33
vitin_chambo_p_14	4090214	4090384	rh_14_123
vitin_chambo_p_14	4090214	4090384	rh_14_164
vitin_chambo_p_14	4090214	4090384	rh_14_246
vitin_chambo_p_14	4090214	4090384	rh_14_461
vitin_chambo_p_14	4090214	4090384	rh_14_489
vitin_chambo_p_14	4090214	4090384	rh_14_641
vitin_chambo_p_14	4090214	4090384	rh_14_687
vitin_chambo_p_14	4090214	4090384	rh_14_734
vitin_chambo_p_14	4090214	4090384	rh_14_765
vitin_chambo_p_14	4090214	4090384	rh_14_791
vitin_chambo_p_14	4090214	4090384	rh_14_832
vitin_chambo_p_14	4090214	4090384	rh_14_848
vitin_chambo_p_14	4242168	4242378	rh_14_1
vitin_chambo_p_14	4242168	4242378	rh_14_2
vitin_chambo_p_14	4242168	4242378	rh_14_26
vitin_chambo_p_14	4242168	4242378	rh_14_66
vitin_chambo_p_14	4242168	4242378	rh_14_80
vitin_chambo_p_14	4242168	4242378	rh_14_143
vitin_chambo_p_14	4242168	4242378	rh_14_177
vitin_chambo_p_14	4242168	4242378	rh_14_180
vitin_chambo_p_14	4242168	4242378	rh_14_189
vitin_chambo_p_14	4242168	4242378	rh_14_193
vitin_chambo_p_14	4242168	4242378	rh_14_195
vitin_chambo_p_14	4242168	4242378	rh_14_232
vitin_chambo_p_14	4242168	4242378	rh_14_305
vitin_chambo_p_14	4242168	4242378	rh_14_320
vitin_chambo_p_14	4242168	4242378	rh_14_365
vitin_chambo_p_14	4242168	4242378	rh_14_426
vitin_chambo_p_14	4242168	4242378	rh_14_469
vitin_chambo_p_14	4242168	4242378	rh_14_499
vitin_chambo_p_14	4242168	4242378	rh_14_508
vitin_chambo_p_14	4242168	4242378	rh_14_528
vitin_chambo_p_14	4336653	4336827	rh_14_1
vitin_chambo_p_14	4336653	4336827	rh_14_3
vitin_chambo_p_14	4336653	4336826	rh_14_4
vitin_chambo_p_14	4336653	4336827	rh_14_26
vitin_chambo_p_14	4336653	4336827	rh_14_28
vitin_chambo_p_14	4336653	4336827	rh_14_44
vitin_chambo_p_14	4336653	4336827	rh_14_51
vitin_chambo_p_14	4336653	4336827	rh_14_81
vitin_chambo_p_14	4336653	4336827	rh_14_117
vitin_chambo_p_14	4336653	4336827	rh_14_124
vitin_chambo_p_14	4336653	4336827	rh_14_164
vitin_chambo_p_14	4336653	4336827	rh_14_263
vitin_chambo_p_14	4336653	4336827	rh_14_313
vitin_chambo_p_14	4336653	4336827	rh_14_317
vitin_chambo_p_14	4336653	4336827	rh_14_361
vitin_chambo_p_14	4336653	4336827	rh_14_379
vitin_chambo_p_14	4753906	4754112	rh_14_1
vitin_chambo_p_14	4753906	4754112	rh_14_2
vitin_chambo_p_14	4753906	4754112	rh_14_3
vitin_chambo_p_14	4753906	4754112	rh_14_4
vitin_chambo_p_14	4753906	4754112	rh_14_5
vitin_chambo_p_14	4753906	4754112	rh_14_6
vitin_chambo_p_14	4753906	4754112	rh_14_21
vitin_chambo_p_14	4753906	4754112	rh_14_26
vitin_chambo_p_14	4753906	4754112	rh_14_44
vitin_chambo_p_14	4753906	4754112	rh_14_69
vitin_chambo_p_14	4753906	4754112	rh_14_83
vitin_chambo_p_14	4753906	4754112	rh_14_137
vitin_chambo_p_14	4753906	4754112	rh_14_141
vitin_chambo_p_14	4753906	4754112	rh_14_179
vitin_chambo_p_14	4753906	4754112	rh_14_268
vitin_chambo_p_14	4753906	4754112	rh_14_297
vitin_chambo_p_14	4753906	4754112	rh_14_344
vitin_chambo_p_14	4753906	4754112	rh_14_393
vitin_chambo_p_14	4753906	4754112	rh_14_402
vitin_chambo_p_14	4753907	4754112	rh_14_433
vitin_chambo_p_14	4926463	4926629	rh_14_1
vitin_chambo_p_14	4926463	4926629	rh_14_4
vitin_chambo_p_14	4926463	4926629	rh_14_8
vitin_chambo_p_14	4926463	4926629	rh_14_14
vitin_chambo_p_14	4926463	4926629	rh_14_16
vitin_chambo_p_14	4926463	4926629	rh_14_18
vitin_chambo_p_14	4926463	4926629	rh_14_21
vitin_chambo_p_14	4926463	4926629	rh_14_31
vitin_chambo_p_14	4926463	4926629	rh_14_42
vitin_chambo_p_14	4926463	4926629	rh_14_58
vitin_chambo_p_14	4926463	4926629	rh_14_66
vitin_chambo_p_14	4926463	4926629	rh_14_97
vitin_chambo_p_14	4926463	4926629	rh_14_103
vitin_chambo_p_14	4926463	4926629	rh_14_173
vitin_chambo_p_14	4926463	4926629	rh_14_239
vitin_chambo_p_14	4926463	4926629	rh_14_262
vitin_chambo_p_14	4926463	4926629	rh_14_379
vitin_chambo_p_14	4940434	4940600	rh_14_2
vitin_chambo_p_14	4940434	4940600	rh_14_3
vitin_chambo_p_14	4940434	4940600	rh_14_5
vitin_chambo_p_14	4940434	4940600	rh_14_6
vitin_chambo_p_14	4940434	4940600	rh_14_7
vitin_chambo_p_14	4940434	4940600	rh_14_9
vitin_chambo_p_14	4940434	4940600	rh_14_10
vitin_chambo_p_14	4940434	4940600	rh_14_12
vitin_chambo_p_14	4940434	4940600	rh_14_13
vitin_chambo_p_14	4940434	4940600	rh_14_15
vitin_chambo_p_14	4940434	4940600	rh_14_17
vitin_chambo_p_14	4940434	4940600	rh_14_19
vitin_chambo_p_14	4940434	4940600	rh_14_20
vitin_chambo_p_14	4940434	4940600	rh_14_24
vitin_chambo_p_14	4940434	4940600	rh_14_25
vitin_chambo_p_14	4940434	4940600	rh_14_26
vitin_chambo_p_14	4940434	4940600	rh_14_27
vitin_chambo_p_14	4940434	4940600	rh_14_28
vitin_chambo_p_14	4940434	4940600	rh_14_29
vitin_chambo_p_14	4940434	4940600	rh_14_32
vitin_chambo_p_14	4940434	4940600	rh_14_40
vitin_chambo_p_14	4940434	4940600	rh_14_43
vitin_chambo_p_14	4940434	4940600	rh_14_44
vitin_chambo_p_14	4940434	4940600	rh_14_47
vitin_chambo_p_14	4940434	4940600	rh_14_49
vitin_chambo_p_14	4940434	4940600	rh_14_62
vitin_chambo_p_14	4940434	4940600	rh_14_68
vitin_chambo_p_14	4940434	4940600	rh_14_73
vitin_chambo_p_14	4940434	4940600	rh_14_77
vitin_chambo_p_14	4940434	4940600	rh_14_105
vitin_chambo_p_14	4940434	4940600	rh_14_107
vitin_chambo_p_14	4940434	4940600	rh_14_118
vitin_chambo_p_14	4940434	4940600	rh_14_157
vitin_chambo_p_14	4940434	4940600	rh_14_168
vitin_chambo_p_14	4940434	4940600	rh_14_175
vitin_chambo_p_14	4940434	4940600	rh_14_226
vitin_chambo_p_14	4940434	4940600	rh_14_229
vitin_chambo_p_14	4940434	4940600	rh_14_236
vitin_chambo_p_14	4940434	4940600	rh_14_244
vitin_chambo_p_14	4940434	4940600	rh_14_265
vitin_chambo_p_14	4940434	4940600	rh_14_320
vitin_chambo_p_14	4940434	4940600	rh_14_325
vitin_chambo_p_14	4940434	4940600	rh_14_384
vitin_chambo_p_14	5007363	5007533	rh_14_1
vitin_chambo_p_14	5007363	5007533	rh_14_2
vitin_chambo_p_14	5007363	5007533	rh_14_3
vitin_chambo_p_14	5007363	5007533	rh_14_7
vitin_chambo_p_14	5007363	5007533	rh_14_49
vitin_chambo_p_14	5007363	5007533	rh_14_59
vitin_chambo_p_14	5007363	5007533	rh_14_95
vitin_chambo_p_14	5007363	5007533	rh_14_106
vitin_chambo_p_14	5007363	5007533	rh_14_110
vitin_chambo_p_14	5007363	5007533	rh_14_117
vitin_chambo_p_14	5007363	5007533	rh_14_131
vitin_chambo_p_14	5007363	5007533	rh_14_262
vitin_chambo_p_14	5007363	5007533	rh_14_267
vitin_chambo_p_14	5007363	5007533	rh_14_408
vitin_chambo_p_14	5007363	5007533	rh_14_433
vitin_chambo_p_14	5007363	5007533	rh_14_442
vitin_chambo_p_14	5007363	5007533	rh_14_473
vitin_chambo_p_14	5007363	5007533	rh_14_517
vitin_chambo_p_14	5121700	5121887	rh_14_1
vitin_chambo_p_14	5121700	5121887	rh_14_2
vitin_chambo_p_14	5121700	5121887	rh_14_3
vitin_chambo_p_14	5121700	5121887	rh_14_4
vitin_chambo_p_14	5121700	5121887	rh_14_5
vitin_chambo_p_14	5121700	5121887	rh_14_11
vitin_chambo_p_14	5121700	5121887	rh_14_19
vitin_chambo_p_14	5121700	5121887	rh_14_44
vitin_chambo_p_14	5121700	5121887	rh_14_73
vitin_chambo_p_14	5121700	5121887	rh_14_75
vitin_chambo_p_14	5121700	5121887	rh_14_100
vitin_chambo_p_14	5121700	5121887	rh_14_129
vitin_chambo_p_14	5121700	5121887	rh_14_131
vitin_chambo_p_14	5121700	5121887	rh_14_148
vitin_chambo_p_14	5121700	5121887	rh_14_154
vitin_chambo_p_14	5121700	5121887	rh_14_156
vitin_chambo_p_14	5121700	5121887	rh_14_166
vitin_chambo_p_14	5121700	5121887	rh_14_193
vitin_chambo_p_14	5121700	5121887	rh_14_239
vitin_chambo_p_14	5121700	5121887	rh_14_262
vitin_chambo_p_14	5121700	5121887	rh_14_269
vitin_chambo_p_14	5121700	5121887	rh_14_387
vitin_chambo_p_14	5121700	5121887	rh_14_393
vitin_chambo_p_14	5121700	5121887	rh_14_402
vitin_chambo_p_14	5121700	5121887	rh_14_418
vitin_chambo_p_14	5121700	5121887	rh_14_470
vitin_chambo_p_14	5121700	5121887	rh_14_473
vitin_chambo_p_14	5121700	5121887	rh_14_480
vitin_chambo_p_14	5121700	5121887	rh_14_488
vitin_chambo_p_14	5121700	5121887	rh_14_490
vitin_chambo_p_14	5121700	5121887	rh_14_507
vitin_chambo_p_14	5121700	5121887	rh_14_512
vitin_chambo_p_14	5121700	5121887	rh_14_522
vitin_chambo_p_14	5121700	5121887	rh_14_524
vitin_chambo_p_14	5121700	5121887	rh_14_532
vitin_chambo_p_14	5121700	5121887	rh_14_539
vitin_chambo_p_14	5121700	5121887	rh_14_541
vitin_chambo_p_14	5192976	5193165	rh_14_1
vitin_chambo_p_14	5192976	5193165	rh_14_2
vitin_chambo_p_14	5192976	5193165	rh_14_59
vitin_chambo_p_14	5192976	5193165	rh_14_248
vitin_chambo_p_14	5192976	5193165	rh_14_282
vitin_chambo_p_14	5192976	5193165	rh_14_286
vitin_chambo_p_14	5192976	5193165	rh_14_310
vitin_chambo_p_14	5192976	5193165	rh_14_329
vitin_chambo_p_14	5192976	5193165	rh_14_372
vitin_chambo_p_14	5192976	5193165	rh_14_563
vitin_chambo_p_14	5192976	5193165	rh_14_676
vitin_chambo_p_14	5192976	5193165	rh_14_1049
vitin_chambo_p_14	5357725	5357905	rh_14_1
vitin_chambo_p_14	5357725	5357905	rh_14_2
vitin_chambo_p_14	5357725	5357905	rh_14_3
vitin_chambo_p_14	5357725	5357905	rh_14_4
vitin_chambo_p_14	5357725	5357905	rh_14_5
vitin_chambo_p_14	5357725	5357905	rh_14_8
vitin_chambo_p_14	5357725	5357904	rh_14_30
vitin_chambo_p_14	5357725	5357905	rh_14_32
vitin_chambo_p_14	5357725	5357905	rh_14_40
vitin_chambo_p_14	5357725	5357905	rh_14_47
vitin_chambo_p_14	5357725	5357905	rh_14_51
vitin_chambo_p_14	5357725	5357905	rh_14_71
vitin_chambo_p_14	5357725	5357905	rh_14_96
vitin_chambo_p_14	5357725	5357905	rh_14_98
vitin_chambo_p_14	5357725	5357905	rh_14_100
vitin_chambo_p_14	5357725	5357905	rh_14_108
vitin_chambo_p_14	5357725	5357905	rh_14_126
vitin_chambo_p_14	5357725	5357905	rh_14_139
vitin_chambo_p_14	5357725	5357905	rh_14_140
vitin_chambo_p_14	5357725	5357905	rh_14_153
vitin_chambo_p_14	5357725	5357905	rh_14_174
vitin_chambo_p_14	5357725	5357905	rh_14_186
vitin_chambo_p_14	5357725	5357905	rh_14_225
vitin_chambo_p_14	5357725	5357905	rh_14_247
vitin_chambo_p_14	5357725	5357905	rh_14_261
vitin_chambo_p_14	5773551	5773709	rh_14_1
vitin_chambo_p_14	5773551	5773709	rh_14_2
vitin_chambo_p_14	5773551	5773709	rh_14_3
vitin_chambo_p_14	5773551	5773709	rh_14_4
vitin_chambo_p_14	5773551	5773709	rh_14_7
vitin_chambo_p_14	5773551	5773709	rh_14_8
vitin_chambo_p_14	5773551	5773709	rh_14_10
vitin_chambo_p_14	5773551	5773709	rh_14_11
vitin_chambo_p_14	5773551	5773709	rh_14_13
vitin_chambo_p_14	5773551	5773709	rh_14_14
vitin_chambo_p_14	5773551	5773709	rh_14_15
vitin_chambo_p_14	5773551	5773709	rh_14_16
vitin_chambo_p_14	5773551	5773709	rh_14_17
vitin_chambo_p_14	5773551	5773709	rh_14_18
vitin_chambo_p_14	5773551	5773709	rh_14_19
vitin_chambo_p_14	5773551	5773709	rh_14_20
vitin_chambo_p_14	5773551	5773709	rh_14_21
vitin_chambo_p_14	5773551	5773709	rh_14_22
vitin_chambo_p_14	5773551	5773709	rh_14_23
vitin_chambo_p_14	5773551	5773709	rh_14_28
vitin_chambo_p_14	5773551	5773709	rh_14_29
vitin_chambo_p_14	5773551	5773709	rh_14_31
vitin_chambo_p_14	5773551	5773709	rh_14_32
vitin_chambo_p_14	5773551	5773709	rh_14_33
vitin_chambo_p_14	5773551	5773709	rh_14_34
vitin_chambo_p_14	5773551	5773709	rh_14_39
vitin_chambo_p_14	5773551	5773709	rh_14_41
vitin_chambo_p_14	5773551	5773709	rh_14_42
vitin_chambo_p_14	5773551	5773709	rh_14_43
vitin_chambo_p_14	5773551	5773709	rh_14_44
vitin_chambo_p_14	5773551	5773709	rh_14_48
vitin_chambo_p_14	5773551	5773709	rh_14_52
vitin_chambo_p_14	5773551	5773709	rh_14_53
vitin_chambo_p_14	5773551	5773709	rh_14_57
vitin_chambo_p_14	5773551	5773709	rh_14_58
vitin_chambo_p_14	5773551	5773709	rh_14_59
vitin_chambo_p_14	5773551	5773709	rh_14_64
vitin_chambo_p_14	5773551	5773709	rh_14_67
vitin_chambo_p_14	5773551	5773709	rh_14_68
vitin_chambo_p_14	5773551	5773709	rh_14_70
vitin_chambo_p_14	5773551	5773709	rh_14_73
vitin_chambo_p_14	5773551	5773709	rh_14_74
vitin_chambo_p_14	5773551	5773709	rh_14_75
vitin_chambo_p_14	5773551	5773709	rh_14_78
vitin_chambo_p_14	5773551	5773709	rh_14_80
vitin_chambo_p_14	5773551	5773709	rh_14_81
vitin_chambo_p_14	5773551	5773709	rh_14_88
vitin_chambo_p_14	5773551	5773709	rh_14_91
vitin_chambo_p_14	5773551	5773709	rh_14_93
vitin_chambo_p_14	5773551	5773709	rh_14_94
vitin_chambo_p_14	5773551	5773709	rh_14_95
vitin_chambo_p_14	5773551	5773709	rh_14_98
vitin_chambo_p_14	5773551	5773709	rh_14_99
vitin_chambo_p_14	5773551	5773709	rh_14_103
vitin_chambo_p_14	5773551	5773709	rh_14_106
vitin_chambo_p_14	5773551	5773709	rh_14_108
vitin_chambo_p_14	5773551	5773709	rh_14_111
vitin_chambo_p_14	5773551	5773709	rh_14_112
vitin_chambo_p_14	5773551	5773709	rh_14_118
vitin_chambo_p_14	5773551	5773709	rh_14_121
vitin_chambo_p_14	5773551	5773709	rh_14_127
vitin_chambo_p_14	5773551	5773709	rh_14_132
vitin_chambo_p_14	5773551	5773709	rh_14_134
vitin_chambo_p_14	5773551	5773709	rh_14_146
vitin_chambo_p_14	5773551	5773709	rh_14_149
vitin_chambo_p_14	5773551	5773709	rh_14_155
vitin_chambo_p_14	5773551	5773709	rh_14_157
vitin_chambo_p_14	5773551	5773709	rh_14_162
vitin_chambo_p_14	5773551	5773709	rh_14_163
vitin_chambo_p_14	5773551	5773709	rh_14_172
vitin_chambo_p_14	5773551	5773709	rh_14_176
vitin_chambo_p_14	5773551	5773709	rh_14_179
vitin_chambo_p_14	5773551	5773709	rh_14_182
vitin_chambo_p_14	5773551	5773709	rh_14_189
vitin_chambo_p_14	5773551	5773709	rh_14_195
vitin_chambo_p_14	5773551	5773709	rh_14_199
vitin_chambo_p_14	5773551	5773709	rh_14_203
vitin_chambo_p_14	5773551	5773709	rh_14_206
vitin_chambo_p_14	5773551	5773709	rh_14_213
vitin_chambo_p_14	5773551	5773709	rh_14_222
vitin_chambo_p_14	5773551	5773709	rh_14_225
vitin_chambo_p_14	5773551	5773709	rh_14_229
vitin_chambo_p_14	5773551	5773709	rh_14_231
vitin_chambo_p_14	5773551	5773709	rh_14_234
vitin_chambo_p_14	5773551	5773709	rh_14_238
vitin_chambo_p_14	5773551	5773709	rh_14_240
vitin_chambo_p_14	5773551	5773709	rh_14_244
vitin_chambo_p_14	5773551	5773709	rh_14_262
vitin_chambo_p_14	5773551	5773709	rh_14_277
vitin_chambo_p_14	5773551	5773709	rh_14_283
vitin_chambo_p_14	5773552	5773709	rh_14_6
vitin_chambo_p_14	5914707	5914909	rh_14_1
vitin_chambo_p_14	5914707	5914909	rh_14_3
vitin_chambo_p_14	5914707	5914909	rh_14_16
vitin_chambo_p_14	5914707	5914909	rh_14_34
vitin_chambo_p_14	5914707	5914909	rh_14_69
vitin_chambo_p_14	5914707	5914909	rh_14_208
vitin_chambo_p_14	5914707	5914909	rh_14_288
vitin_chambo_p_14	5914707	5914909	rh_14_403
vitin_chambo_p_14	5914707	5914909	rh_14_451
vitin_chambo_p_14	5914707	5914909	rh_14_470
vitin_chambo_p_14	5914707	5914909	rh_14_533
vitin_chambo_p_14	5914707	5914909	rh_14_539
vitin_chambo_p_14	5944753	5944909	rh_10_3
vitin_chambo_p_14	5944753	5944909	rh_10_4
vitin_chambo_p_14	6000278	6000445	rh_14_1
vitin_chambo_p_14	6000278	6000445	rh_14_2
vitin_chambo_p_14	6000278	6000445	rh_14_3
vitin_chambo_p_14	6000278	6000445	rh_14_4
vitin_chambo_p_14	6000278	6000445	rh_14_5
vitin_chambo_p_14	6000278	6000445	rh_14_6
vitin_chambo_p_14	6000278	6000445	rh_14_8
vitin_chambo_p_14	6000278	6000445	rh_14_10
vitin_chambo_p_14	6000278	6000445	rh_14_13
vitin_chambo_p_14	6000278	6000445	rh_14_17
vitin_chambo_p_14	6000278	6000445	rh_14_20
vitin_chambo_p_14	6000278	6000445	rh_14_22
vitin_chambo_p_14	6000278	6000445	rh_14_23
vitin_chambo_p_14	6000278	6000445	rh_14_32
vitin_chambo_p_14	6000278	6000445	rh_14_38
vitin_chambo_p_14	6000278	6000445	rh_14_40
vitin_chambo_p_14	6000278	6000445	rh_14_43
vitin_chambo_p_14	6000278	6000445	rh_14_45
vitin_chambo_p_14	6000278	6000445	rh_14_46
vitin_chambo_p_14	6000278	6000445	rh_14_47
vitin_chambo_p_14	6000278	6000445	rh_14_49
vitin_chambo_p_14	6000278	6000445	rh_14_51
vitin_chambo_p_14	6000278	6000445	rh_14_57
vitin_chambo_p_14	6000278	6000445	rh_14_62
vitin_chambo_p_14	6000278	6000445	rh_14_65
vitin_chambo_p_14	6000278	6000445	rh_14_67
vitin_chambo_p_14	6000278	6000445	rh_14_70
vitin_chambo_p_14	6000278	6000445	rh_14_71
vitin_chambo_p_14	6000278	6000445	rh_14_78
vitin_chambo_p_14	6000278	6000445	rh_14_91
vitin_chambo_p_14	6000278	6000445	rh_14_92
vitin_chambo_p_14	6000278	6000445	rh_14_94
vitin_chambo_p_14	6000278	6000445	rh_14_100
vitin_chambo_p_14	6000278	6000445	rh_14_107
vitin_chambo_p_14	6000278	6000445	rh_14_110
vitin_chambo_p_14	6000278	6000445	rh_14_112
vitin_chambo_p_14	6000278	6000445	rh_14_118
vitin_chambo_p_14	6000278	6000445	rh_14_120
vitin_chambo_p_14	6000278	6000445	rh_14_124
vitin_chambo_p_14	6000278	6000445	rh_14_125
vitin_chambo_p_14	6000278	6000445	rh_14_126
vitin_chambo_p_14	6000278	6000445	rh_14_132
vitin_chambo_p_14	6000278	6000445	rh_14_135
vitin_chambo_p_14	6000278	6000445	rh_14_138
vitin_chambo_p_14	6000278	6000445	rh_14_142
vitin_chambo_p_14	6000278	6000445	rh_14_145
vitin_chambo_p_14	6000279	6000445	rh_14_16
vitin_chambo_p_14	6074420	6074584	rh_14_492
vitin_chambo_p_14	6074421	6074584	rh_14_1
vitin_chambo_p_14	6074421	6074584	rh_14_2
vitin_chambo_p_14	6074421	6074584	rh_14_4
vitin_chambo_p_14	6074421	6074584	rh_14_27
vitin_chambo_p_14	6074421	6074584	rh_14_104
vitin_chambo_p_14	6074421	6074584	rh_14_293
vitin_chambo_p_14	6074421	6074584	rh_14_385
vitin_chambo_p_14	6074421	6074584	rh_14_401
vitin_chambo_p_14	6074421	6074584	rh_14_414
vitin_chambo_p_14	6074421	6074584	rh_14_595
vitin_chambo_p_14	6074421	6074584	rh_14_820
vitin_chambo_p_14	6074421	6074584	rh_14_939
vitin_chambo_p_14	6163696	6163881	rh_14_1
vitin_chambo_p_14	6163696	6163881	rh_14_2
vitin_chambo_p_14	6163696	6163881	rh_14_4
vitin_chambo_p_14	6163696	6163881	rh_14_5
vitin_chambo_p_14	6163696	6163881	rh_14_7
vitin_chambo_p_14	6163696	6163881	rh_14_10
vitin_chambo_p_14	6163696	6163881	rh_14_11
vitin_chambo_p_14	6163696	6163881	rh_14_12
vitin_chambo_p_14	6163696	6163881	rh_14_13
vitin_chambo_p_14	6163696	6163881	rh_14_14
vitin_chambo_p_14	6163696	6163881	rh_14_15
vitin_chambo_p_14	6163696	6163881	rh_14_16
vitin_chambo_p_14	6163696	6163881	rh_14_17
vitin_chambo_p_14	6163696	6163881	rh_14_18
vitin_chambo_p_14	6163696	6163881	rh_14_19
