## Supplementary material for "Genome assembly of the hybrid grapevine *Vitis* ‘Chambourcin’": Table 2 GigaDB (part 3 of 3)

### Sheet: V_Chambo_primary_assembly (continued)
Table 2. Mapping of rhAmpSeq with ‘Chambourcin’ primary genome assembly.
vitin_chambo_p_14	6163696	6163881	rh_14_20
vitin_chambo_p_14	6163696	6163881	rh_14_21
vitin_chambo_p_14	6163696	6163881	rh_14_25
vitin_chambo_p_14	6163696	6163881	rh_14_26
vitin_chambo_p_14	6163696	6163881	rh_14_28
vitin_chambo_p_14	6163696	6163881	rh_14_29
vitin_chambo_p_14	6163696	6163881	rh_14_31
vitin_chambo_p_14	6163696	6163881	rh_14_33
vitin_chambo_p_14	6163696	6163881	rh_14_35
vitin_chambo_p_14	6163696	6163881	rh_14_38
vitin_chambo_p_14	6163696	6163881	rh_14_39
vitin_chambo_p_14	6163696	6163881	rh_14_40
vitin_chambo_p_14	6163696	6163881	rh_14_41
vitin_chambo_p_14	6163696	6163881	rh_14_42
vitin_chambo_p_14	6163696	6163881	rh_14_44
vitin_chambo_p_14	6163696	6163881	rh_14_46
vitin_chambo_p_14	6163696	6163881	rh_14_47
vitin_chambo_p_14	6163696	6163881	rh_14_49
vitin_chambo_p_14	6163696	6163881	rh_14_52
vitin_chambo_p_14	6163696	6163881	rh_14_53
vitin_chambo_p_14	6163696	6163881	rh_14_54
vitin_chambo_p_14	6163696	6163881	rh_14_55
vitin_chambo_p_14	6163696	6163881	rh_14_57
vitin_chambo_p_14	6163696	6163881	rh_14_58
vitin_chambo_p_14	6163696	6163881	rh_14_59
vitin_chambo_p_14	6163696	6163881	rh_14_60
vitin_chambo_p_14	6163696	6163881	rh_14_61
vitin_chambo_p_14	6163696	6163881	rh_14_65
vitin_chambo_p_14	6163696	6163881	rh_14_67
vitin_chambo_p_14	6163696	6163881	rh_14_69
vitin_chambo_p_14	6163696	6163881	rh_14_70
vitin_chambo_p_14	6163696	6163881	rh_14_71
vitin_chambo_p_14	6163696	6163881	rh_14_72
vitin_chambo_p_14	6163696	6163881	rh_14_73
vitin_chambo_p_14	6163696	6163881	rh_14_75
vitin_chambo_p_14	6163696	6163881	rh_14_76
vitin_chambo_p_14	6163696	6163881	rh_14_77
vitin_chambo_p_14	6163696	6163881	rh_14_78
vitin_chambo_p_14	6163696	6163881	rh_14_81
vitin_chambo_p_14	6163696	6163881	rh_14_83
vitin_chambo_p_14	6163696	6163881	rh_14_86
vitin_chambo_p_14	6163696	6163881	rh_14_87
vitin_chambo_p_14	6163696	6163881	rh_14_89
vitin_chambo_p_14	6163696	6163881	rh_14_90
vitin_chambo_p_14	6163696	6163881	rh_14_91
vitin_chambo_p_14	6163696	6163881	rh_14_92
vitin_chambo_p_14	6163696	6163881	rh_14_94
vitin_chambo_p_14	6163696	6163881	rh_14_95
vitin_chambo_p_14	6163696	6163881	rh_14_96
vitin_chambo_p_14	6163696	6163881	rh_14_98
vitin_chambo_p_14	6163696	6163881	rh_14_99
vitin_chambo_p_14	6163696	6163881	rh_14_101
vitin_chambo_p_14	6163696	6163881	rh_14_104
vitin_chambo_p_14	6163696	6163881	rh_14_106
vitin_chambo_p_14	6163696	6163881	rh_14_107
vitin_chambo_p_14	6163696	6163881	rh_14_108
vitin_chambo_p_14	6163696	6163881	rh_14_109
vitin_chambo_p_14	6163696	6163881	rh_14_112
vitin_chambo_p_14	6163696	6163881	rh_14_117
vitin_chambo_p_14	6163696	6163881	rh_14_119
vitin_chambo_p_14	6163696	6163881	rh_14_121
vitin_chambo_p_14	6163696	6163881	rh_14_122
vitin_chambo_p_14	6163696	6163881	rh_14_124
vitin_chambo_p_14	6163696	6163881	rh_14_125
vitin_chambo_p_14	6163696	6163881	rh_14_126
vitin_chambo_p_14	6163696	6163881	rh_14_127
vitin_chambo_p_14	6163696	6163881	rh_14_129
vitin_chambo_p_14	6163696	6163881	rh_14_130
vitin_chambo_p_14	6163696	6163881	rh_14_133
vitin_chambo_p_14	6163696	6163881	rh_14_134
vitin_chambo_p_14	6163696	6163881	rh_14_135
vitin_chambo_p_14	6163696	6163881	rh_14_136
vitin_chambo_p_14	6163696	6163881	rh_14_147
vitin_chambo_p_14	6163696	6163881	rh_14_148
vitin_chambo_p_14	6163696	6163881	rh_14_151
vitin_chambo_p_14	6163696	6163881	rh_14_153
vitin_chambo_p_14	6163696	6163881	rh_14_154
vitin_chambo_p_14	6163696	6163881	rh_14_158
vitin_chambo_p_14	6163696	6163881	rh_14_163
vitin_chambo_p_14	6163697	6163881	rh_14_3
vitin_chambo_p_14	6370885	6371050	rh_14_1
vitin_chambo_p_14	6370885	6371050	rh_14_2
vitin_chambo_p_14	6370885	6371050	rh_14_3
vitin_chambo_p_14	6370885	6371050	rh_14_4
vitin_chambo_p_14	6370885	6371050	rh_14_5
vitin_chambo_p_14	6370885	6371050	rh_14_6
vitin_chambo_p_14	6370885	6371050	rh_14_7
vitin_chambo_p_14	6370885	6371050	rh_14_8
vitin_chambo_p_14	6370885	6371050	rh_14_9
vitin_chambo_p_14	6370885	6371050	rh_14_10
vitin_chambo_p_14	6370885	6371050	rh_14_11
vitin_chambo_p_14	6370885	6371050	rh_14_12
vitin_chambo_p_14	6370885	6371050	rh_14_13
vitin_chambo_p_14	6370885	6371050	rh_14_14
vitin_chambo_p_14	6370885	6371050	rh_14_15
vitin_chambo_p_14	6370885	6371050	rh_14_16
vitin_chambo_p_14	6370885	6371050	rh_14_17
vitin_chambo_p_14	6370885	6371050	rh_14_18
vitin_chambo_p_14	6370885	6371049	rh_14_19
vitin_chambo_p_14	6370885	6371050	rh_14_20
vitin_chambo_p_14	6370885	6371050	rh_14_21
vitin_chambo_p_14	6370885	6371050	rh_14_22
vitin_chambo_p_14	6370885	6371050	rh_14_23
vitin_chambo_p_14	6370885	6371050	rh_14_24
vitin_chambo_p_14	6370885	6371050	rh_14_25
vitin_chambo_p_14	6370885	6371050	rh_14_26
vitin_chambo_p_14	6370885	6371050	rh_14_27
vitin_chambo_p_14	6370885	6371050	rh_14_28
vitin_chambo_p_14	6370885	6371050	rh_14_29
vitin_chambo_p_14	6370885	6371050	rh_14_31
vitin_chambo_p_14	6370885	6371050	rh_14_32
vitin_chambo_p_14	6370885	6371050	rh_14_33
vitin_chambo_p_14	6370885	6371050	rh_14_34
vitin_chambo_p_14	6370885	6371050	rh_14_35
vitin_chambo_p_14	6370885	6371050	rh_14_36
vitin_chambo_p_14	6370885	6371050	rh_14_38
vitin_chambo_p_14	6370885	6371050	rh_14_39
vitin_chambo_p_14	6370885	6371050	rh_14_40
vitin_chambo_p_14	6370885	6371050	rh_14_41
vitin_chambo_p_14	6370885	6371050	rh_14_42
vitin_chambo_p_14	6370885	6371050	rh_14_43
vitin_chambo_p_14	6370885	6371050	rh_14_44
vitin_chambo_p_14	6370885	6371050	rh_14_45
vitin_chambo_p_14	6370885	6371050	rh_14_46
vitin_chambo_p_14	6370885	6371050	rh_14_47
vitin_chambo_p_14	6370885	6371050	rh_14_48
vitin_chambo_p_14	6370885	6371050	rh_14_49
vitin_chambo_p_14	6370885	6371050	rh_14_50
vitin_chambo_p_14	6370885	6371050	rh_14_51
vitin_chambo_p_14	6370885	6371050	rh_14_52
vitin_chambo_p_14	6574138	6574324	rh_14_1
vitin_chambo_p_14	6574138	6574324	rh_14_2
vitin_chambo_p_14	6996598	6996759	rh_14_1
vitin_chambo_p_14	6996598	6996759	rh_14_5
vitin_chambo_p_14	6996598	6996759	rh_14_40
vitin_chambo_p_14	6996598	6996759	rh_14_66
vitin_chambo_p_14	6996598	6996759	rh_14_82
vitin_chambo_p_14	6996598	6996759	rh_14_83
vitin_chambo_p_14	6996598	6996759	rh_14_98
vitin_chambo_p_14	6996598	6996759	rh_14_127
vitin_chambo_p_14	6996598	6996759	rh_14_143
vitin_chambo_p_14	6996598	6996759	rh_14_170
vitin_chambo_p_14	6996598	6996759	rh_14_183
vitin_chambo_p_14	6996598	6996759	rh_14_197
vitin_chambo_p_14	6996598	6996759	rh_14_248
vitin_chambo_p_14	6996598	6996759	rh_14_249
vitin_chambo_p_14	6996598	6996759	rh_14_267
vitin_chambo_p_14	6996598	6996759	rh_14_281
vitin_chambo_p_14	6996598	6996759	rh_14_313
vitin_chambo_p_14	6996598	6996759	rh_14_316
vitin_chambo_p_14	6996598	6996759	rh_14_355
vitin_chambo_p_14	6996598	6996759	rh_14_358
vitin_chambo_p_14	6996598	6996759	rh_14_368
vitin_chambo_p_14	6996598	6996759	rh_14_384
vitin_chambo_p_14	6996598	6996759	rh_14_447
vitin_chambo_p_14	7086800	7086993	rh_14_1
vitin_chambo_p_14	7086800	7086993	rh_14_2
vitin_chambo_p_14	7086800	7086993	rh_14_5
vitin_chambo_p_14	7086800	7086993	rh_14_6
vitin_chambo_p_14	7086800	7086993	rh_14_7
vitin_chambo_p_14	7086800	7086993	rh_14_8
vitin_chambo_p_14	7086800	7086993	rh_14_11
vitin_chambo_p_14	7086800	7086993	rh_14_12
vitin_chambo_p_14	7086800	7086993	rh_14_15
vitin_chambo_p_14	7086800	7086993	rh_14_16
vitin_chambo_p_14	7086800	7086993	rh_14_17
vitin_chambo_p_14	7086800	7086993	rh_14_19
vitin_chambo_p_14	7086800	7086993	rh_14_23
vitin_chambo_p_14	7086800	7086993	rh_14_27
vitin_chambo_p_14	7086800	7086993	rh_14_28
vitin_chambo_p_14	7086800	7086993	rh_14_30
vitin_chambo_p_14	7086800	7086993	rh_14_31
vitin_chambo_p_14	7086800	7086993	rh_14_32
vitin_chambo_p_14	7086800	7086993	rh_14_33
vitin_chambo_p_14	7086800	7086993	rh_14_34
vitin_chambo_p_14	7086800	7086993	rh_14_35
vitin_chambo_p_14	7086800	7086993	rh_14_36
vitin_chambo_p_14	7086800	7086993	rh_14_38
vitin_chambo_p_14	7086800	7086993	rh_14_39
vitin_chambo_p_14	7086800	7086993	rh_14_40
vitin_chambo_p_14	7086800	7086993	rh_14_41
vitin_chambo_p_14	7086800	7086993	rh_14_43
vitin_chambo_p_14	7086800	7086993	rh_14_45
vitin_chambo_p_14	7086800	7086993	rh_14_46
vitin_chambo_p_14	7086800	7086993	rh_14_47
vitin_chambo_p_14	7086800	7086993	rh_14_48
vitin_chambo_p_14	7086800	7086993	rh_14_49
vitin_chambo_p_14	7086800	7086993	rh_14_50
vitin_chambo_p_14	7086800	7086993	rh_14_51
vitin_chambo_p_14	7086800	7086993	rh_14_52
vitin_chambo_p_14	7086800	7086993	rh_14_53
vitin_chambo_p_14	7086800	7086993	rh_14_55
vitin_chambo_p_14	7086800	7086993	rh_14_56
vitin_chambo_p_14	7086800	7086993	rh_14_60
vitin_chambo_p_14	7086800	7086993	rh_14_66
vitin_chambo_p_14	7086800	7086992	rh_14_67
vitin_chambo_p_14	7086800	7086993	rh_14_68
vitin_chambo_p_14	7086800	7086993	rh_14_73
vitin_chambo_p_14	7086800	7086993	rh_14_74
vitin_chambo_p_14	7086800	7086993	rh_14_76
vitin_chambo_p_14	7086800	7086993	rh_14_77
vitin_chambo_p_14	7086800	7086993	rh_14_81
vitin_chambo_p_14	7086800	7086993	rh_14_82
vitin_chambo_p_14	7086800	7086993	rh_14_85
vitin_chambo_p_14	7086800	7086993	rh_14_86
vitin_chambo_p_14	7086800	7086993	rh_14_87
vitin_chambo_p_14	7086800	7086993	rh_14_90
vitin_chambo_p_14	7086803	7086993	rh_14_37
vitin_chambo_p_14	7086805	7086993	rh_14_3
vitin_chambo_p_14	7086805	7086993	rh_14_4
vitin_chambo_p_14	7086805	7086993	rh_14_9
vitin_chambo_p_14	7086805	7086993	rh_14_10
vitin_chambo_p_14	7086805	7086993	rh_14_13
vitin_chambo_p_14	7086805	7086993	rh_14_14
vitin_chambo_p_14	7086805	7086993	rh_14_20
vitin_chambo_p_14	7086805	7086993	rh_14_21
vitin_chambo_p_14	7086805	7086993	rh_14_22
vitin_chambo_p_14	7086805	7086993	rh_14_24
vitin_chambo_p_14	7086805	7086993	rh_14_25
vitin_chambo_p_14	7086805	7086993	rh_14_26
vitin_chambo_p_14	7086805	7086993	rh_14_29
vitin_chambo_p_14	7086805	7086993	rh_14_42
vitin_chambo_p_14	7086805	7086993	rh_14_44
vitin_chambo_p_14	7086805	7086993	rh_14_62
vitin_chambo_p_14	7086805	7086993	rh_14_69
vitin_chambo_p_14	7086805	7086993	rh_14_70
vitin_chambo_p_14	7086805	7086993	rh_14_78
vitin_chambo_p_14	7086805	7086993	rh_14_84
vitin_chambo_p_14	7086805	7086993	rh_14_88
vitin_chambo_p_14	7086806	7086993	rh_14_18
vitin_chambo_p_14	7086807	7086993	rh_14_58
vitin_chambo_p_14	7169288	7169488	rh_14_179
vitin_chambo_p_14	7169289	7169488	rh_14_1
vitin_chambo_p_14	7169289	7169488	rh_14_2
vitin_chambo_p_14	7169289	7169488	rh_14_3
vitin_chambo_p_14	7169289	7169488	rh_14_5
vitin_chambo_p_14	7169289	7169488	rh_14_6
vitin_chambo_p_14	7169289	7169488	rh_14_7
vitin_chambo_p_14	7169289	7169488	rh_14_8
vitin_chambo_p_14	7169289	7169488	rh_14_9
vitin_chambo_p_14	7169289	7169488	rh_14_10
vitin_chambo_p_14	7169289	7169488	rh_14_11
vitin_chambo_p_14	7169289	7169487	rh_14_12
vitin_chambo_p_14	7169289	7169488	rh_14_13
vitin_chambo_p_14	7169289	7169488	rh_14_14
vitin_chambo_p_14	7169289	7169488	rh_14_15
vitin_chambo_p_14	7169289	7169488	rh_14_17
vitin_chambo_p_14	7169289	7169488	rh_14_18
vitin_chambo_p_14	7169289	7169488	rh_14_19
vitin_chambo_p_14	7169289	7169488	rh_14_20
vitin_chambo_p_14	7169289	7169488	rh_14_22
vitin_chambo_p_14	7169289	7169488	rh_14_23
vitin_chambo_p_14	7169289	7169488	rh_14_25
vitin_chambo_p_14	7169289	7169488	rh_14_26
vitin_chambo_p_14	7169289	7169488	rh_14_27
vitin_chambo_p_14	7169289	7169488	rh_14_28
vitin_chambo_p_14	7169289	7169488	rh_14_29
vitin_chambo_p_14	7169289	7169488	rh_14_30
vitin_chambo_p_14	7169289	7169488	rh_14_31
vitin_chambo_p_14	7169289	7169488	rh_14_32
vitin_chambo_p_14	7169289	7169488	rh_14_37
vitin_chambo_p_14	7169289	7169488	rh_14_38
vitin_chambo_p_14	7169289	7169488	rh_14_39
vitin_chambo_p_14	7169289	7169488	rh_14_41
vitin_chambo_p_14	7169289	7169488	rh_14_42
vitin_chambo_p_14	7169289	7169488	rh_14_43
vitin_chambo_p_14	7169289	7169488	rh_14_47
vitin_chambo_p_14	7169289	7169488	rh_14_48
vitin_chambo_p_14	7169289	7169488	rh_14_49
vitin_chambo_p_14	7169289	7169488	rh_14_53
vitin_chambo_p_14	7169289	7169488	rh_14_55
vitin_chambo_p_14	7169289	7169488	rh_14_57
vitin_chambo_p_14	7169289	7169488	rh_14_60
vitin_chambo_p_14	7169289	7169488	rh_14_61
vitin_chambo_p_14	7169289	7169488	rh_14_62
vitin_chambo_p_14	7169289	7169488	rh_14_64
vitin_chambo_p_14	7169289	7169488	rh_14_68
vitin_chambo_p_14	7169289	7169488	rh_14_69
vitin_chambo_p_14	7169289	7169488	rh_14_70
vitin_chambo_p_14	7169289	7169488	rh_14_71
vitin_chambo_p_14	7169289	7169488	rh_14_72
vitin_chambo_p_14	7169289	7169488	rh_14_74
vitin_chambo_p_14	7169289	7169488	rh_14_75
vitin_chambo_p_14	7169289	7169488	rh_14_76
vitin_chambo_p_14	7169289	7169488	rh_14_79
vitin_chambo_p_14	7169289	7169488	rh_14_80
vitin_chambo_p_14	7169289	7169488	rh_14_81
vitin_chambo_p_14	7169289	7169488	rh_14_85
vitin_chambo_p_14	7169289	7169488	rh_14_86
vitin_chambo_p_14	7169289	7169488	rh_14_88
vitin_chambo_p_14	7169289	7169488	rh_14_91
vitin_chambo_p_14	7169289	7169488	rh_14_93
vitin_chambo_p_14	7169289	7169488	rh_14_94
vitin_chambo_p_14	7169289	7169488	rh_14_95
vitin_chambo_p_14	7169289	7169488	rh_14_99
vitin_chambo_p_14	7169289	7169488	rh_14_100
vitin_chambo_p_14	7169289	7169488	rh_14_105
vitin_chambo_p_14	7169289	7169488	rh_14_106
vitin_chambo_p_14	7169289	7169488	rh_14_107
vitin_chambo_p_14	7169289	7169488	rh_14_109
vitin_chambo_p_14	7169289	7169488	rh_14_110
vitin_chambo_p_14	7169289	7169488	rh_14_112
vitin_chambo_p_14	7169289	7169488	rh_14_115
vitin_chambo_p_14	7169289	7169488	rh_14_116
vitin_chambo_p_14	7169289	7169488	rh_14_117
vitin_chambo_p_14	7169289	7169488	rh_14_118
vitin_chambo_p_14	7169289	7169488	rh_14_119
vitin_chambo_p_14	7169289	7169488	rh_14_120
vitin_chambo_p_14	7169289	7169488	rh_14_124
vitin_chambo_p_14	7169289	7169488	rh_14_129
vitin_chambo_p_14	7169289	7169488	rh_14_130
vitin_chambo_p_14	7169289	7169488	rh_14_131
vitin_chambo_p_14	7169289	7169488	rh_14_132
vitin_chambo_p_14	7169289	7169488	rh_14_134
vitin_chambo_p_14	7169289	7169488	rh_14_135
vitin_chambo_p_14	7169289	7169488	rh_14_148
vitin_chambo_p_14	7169289	7169488	rh_14_150
vitin_chambo_p_14	7169289	7169488	rh_14_151
vitin_chambo_p_14	7169289	7169488	rh_14_154
vitin_chambo_p_14	7169289	7169488	rh_14_162
vitin_chambo_p_14	7169289	7169488	rh_14_168
vitin_chambo_p_14	7169289	7169488	rh_14_170
vitin_chambo_p_14	7169289	7169488	rh_14_174
vitin_chambo_p_14	7169289	7169488	rh_14_176
vitin_chambo_p_14	7169289	7169488	rh_14_180
vitin_chambo_p_14	7169289	7169488	rh_14_185
vitin_chambo_p_14	7169289	7169488	rh_14_196
vitin_chambo_p_14	7169289	7169488	rh_14_198
vitin_chambo_p_14	7169289	7169488	rh_14_200
vitin_chambo_p_14	7169289	7169488	rh_14_201
vitin_chambo_p_14	7169289	7169488	rh_14_205
vitin_chambo_p_14	7169289	7169488	rh_14_206
vitin_chambo_p_14	7169290	7169488	rh_14_4
vitin_chambo_p_14	7258612	7258773	rh_14_1
vitin_chambo_p_14	7258612	7258773	rh_14_2
vitin_chambo_p_14	7258612	7258773	rh_14_3
vitin_chambo_p_14	7258612	7258773	rh_14_15
vitin_chambo_p_14	7258612	7258772	rh_14_24
vitin_chambo_p_14	7258612	7258773	rh_14_32
vitin_chambo_p_14	7258612	7258773	rh_14_43
vitin_chambo_p_14	7258612	7258773	rh_14_99
vitin_chambo_p_14	7258612	7258773	rh_14_314
vitin_chambo_p_14	7258612	7258773	rh_14_373
vitin_chambo_p_14	7258612	7258773	rh_14_412
vitin_chambo_p_14	7258612	7258773	rh_14_433
vitin_chambo_p_14	7258612	7258773	rh_14_463
vitin_chambo_p_14	7258612	7258773	rh_14_492
vitin_chambo_p_14	7258612	7258773	rh_14_518
vitin_chambo_p_14	7258612	7258773	rh_14_537
vitin_chambo_p_14	7381527	7381737	rh_14_1
vitin_chambo_p_14	7381527	7381737	rh_14_2
vitin_chambo_p_14	7381527	7381737	rh_14_3
vitin_chambo_p_14	7381527	7381737	rh_14_4
vitin_chambo_p_14	7381527	7381737	rh_14_5
vitin_chambo_p_14	7381527	7381737	rh_14_6
vitin_chambo_p_14	7381527	7381737	rh_14_7
vitin_chambo_p_14	7381527	7381737	rh_14_8
vitin_chambo_p_14	7381527	7381737	rh_14_9
vitin_chambo_p_14	7381527	7381737	rh_14_10
vitin_chambo_p_14	7381527	7381737	rh_14_11
vitin_chambo_p_14	7381527	7381737	rh_14_12
vitin_chambo_p_14	7381527	7381737	rh_14_13
vitin_chambo_p_14	7381527	7381737	rh_14_14
vitin_chambo_p_14	7381527	7381737	rh_14_15
vitin_chambo_p_14	7381527	7381737	rh_14_16
vitin_chambo_p_14	7381527	7381737	rh_14_17
vitin_chambo_p_14	7381527	7381737	rh_14_18
vitin_chambo_p_14	7381527	7381737	rh_14_19
vitin_chambo_p_14	7381527	7381737	rh_14_20
vitin_chambo_p_14	7381527	7381737	rh_14_21
vitin_chambo_p_14	7381527	7381737	rh_14_22
vitin_chambo_p_14	7381527	7381737	rh_14_23
vitin_chambo_p_14	7381527	7381737	rh_14_24
vitin_chambo_p_14	7381527	7381737	rh_14_25
vitin_chambo_p_14	7381527	7381737	rh_14_26
vitin_chambo_p_14	7381527	7381737	rh_14_27
vitin_chambo_p_14	7381527	7381737	rh_14_28
vitin_chambo_p_14	7381527	7381737	rh_14_29
vitin_chambo_p_14	7381527	7381737	rh_14_30
vitin_chambo_p_14	7381527	7381737	rh_14_31
vitin_chambo_p_14	7381527	7381737	rh_14_32
vitin_chambo_p_14	7381527	7381737	rh_14_33
vitin_chambo_p_14	7381527	7381737	rh_14_34
vitin_chambo_p_14	7381527	7381737	rh_14_35
vitin_chambo_p_14	7381527	7381737	rh_14_36
vitin_chambo_p_14	7381527	7381737	rh_14_37
vitin_chambo_p_14	7381527	7381737	rh_14_38
vitin_chambo_p_14	7381527	7381737	rh_14_39
vitin_chambo_p_14	7381527	7381737	rh_14_40
vitin_chambo_p_14	7381527	7381737	rh_14_41
vitin_chambo_p_14	7381527	7381737	rh_14_42
vitin_chambo_p_14	7381527	7381737	rh_14_43
vitin_chambo_p_14	7381527	7381737	rh_14_44
vitin_chambo_p_14	7381527	7381737	rh_14_45
vitin_chambo_p_14	7381527	7381737	rh_14_46
vitin_chambo_p_14	7381527	7381737	rh_14_47
vitin_chambo_p_14	7381527	7381737	rh_14_48
vitin_chambo_p_14	7381527	7381737	rh_14_49
vitin_chambo_p_14	7381527	7381737	rh_14_50
vitin_chambo_p_14	7381527	7381737	rh_14_51
vitin_chambo_p_14	7381527	7381737	rh_14_52
vitin_chambo_p_14	7381527	7381737	rh_14_53
vitin_chambo_p_14	7381527	7381737	rh_14_54
vitin_chambo_p_14	7381527	7381737	rh_14_55
vitin_chambo_p_14	7381527	7381737	rh_14_56
vitin_chambo_p_14	7381527	7381737	rh_14_57
vitin_chambo_p_14	7381527	7381737	rh_14_58
vitin_chambo_p_14	7381527	7381736	rh_14_59
vitin_chambo_p_14	7381527	7381737	rh_14_60
vitin_chambo_p_14	7381527	7381737	rh_14_61
vitin_chambo_p_14	7381527	7381737	rh_14_62
vitin_chambo_p_14	7381527	7381737	rh_14_63
vitin_chambo_p_14	7381527	7381737	rh_14_64
vitin_chambo_p_14	7381527	7381737	rh_14_65
vitin_chambo_p_14	7381527	7381737	rh_14_66
vitin_chambo_p_14	7381527	7381737	rh_14_67
vitin_chambo_p_14	7502247	7502278	rh_12_12
vitin_chambo_p_14	7533132	7533291	rh_14_1
vitin_chambo_p_14	7533132	7533291	rh_14_2
vitin_chambo_p_14	7533132	7533291	rh_14_3
vitin_chambo_p_14	7533132	7533291	rh_14_28
vitin_chambo_p_14	7533132	7533291	rh_14_86
vitin_chambo_p_14	7533132	7533291	rh_14_141
vitin_chambo_p_14	7533132	7533291	rh_14_290
vitin_chambo_p_14	7533132	7533291	rh_14_299
vitin_chambo_p_14	7533132	7533291	rh_14_384
vitin_chambo_p_14	7533132	7533291	rh_14_396
vitin_chambo_p_14	7533132	7533291	rh_14_438
vitin_chambo_p_14	7533132	7533291	rh_14_569
vitin_chambo_p_14	7533132	7533291	rh_14_626
vitin_chambo_p_14	7533132	7533291	rh_14_654
vitin_chambo_p_14	7618469	7618638	rh_14_1
vitin_chambo_p_14	7618469	7618638	rh_14_2
vitin_chambo_p_14	7618469	7618638	rh_14_4
vitin_chambo_p_14	7618469	7618638	rh_14_6
vitin_chambo_p_14	7618469	7618638	rh_14_7
vitin_chambo_p_14	7618469	7618638	rh_14_24
vitin_chambo_p_14	7618469	7618638	rh_14_40
vitin_chambo_p_14	7618469	7618638	rh_14_61
vitin_chambo_p_14	7618469	7618638	rh_14_81
vitin_chambo_p_14	7618469	7618638	rh_14_97
vitin_chambo_p_14	7618469	7618638	rh_14_101
vitin_chambo_p_14	7618469	7618638	rh_14_104
vitin_chambo_p_14	7618469	7618638	rh_14_106
vitin_chambo_p_14	7618469	7618638	rh_14_149
vitin_chambo_p_14	7618469	7618638	rh_14_188
vitin_chambo_p_14	7618469	7618638	rh_14_189
vitin_chambo_p_14	7618469	7618638	rh_14_316
vitin_chambo_p_14	7618469	7618638	rh_14_333
vitin_chambo_p_14	7618469	7618638	rh_14_378
vitin_chambo_p_14	7618469	7618638	rh_14_379
vitin_chambo_p_14	7618469	7618638	rh_14_456
vitin_chambo_p_14	7692552	7692702	rh_14_1
vitin_chambo_p_14	7692552	7692702	rh_14_2
vitin_chambo_p_14	7692552	7692702	rh_14_3
vitin_chambo_p_14	7692552	7692702	rh_14_41
vitin_chambo_p_14	7692552	7692702	rh_14_43
vitin_chambo_p_14	7692552	7692702	rh_14_52
vitin_chambo_p_14	7692552	7692702	rh_14_63
vitin_chambo_p_14	7692552	7692702	rh_14_98
vitin_chambo_p_14	7692552	7692702	rh_14_121
vitin_chambo_p_14	7692552	7692702	rh_14_144
vitin_chambo_p_14	7692552	7692702	rh_14_212
vitin_chambo_p_14	7692552	7692702	rh_14_214
vitin_chambo_p_14	7692552	7692702	rh_14_223
vitin_chambo_p_14	7692552	7692702	rh_14_277
vitin_chambo_p_14	7692552	7692702	rh_14_322
vitin_chambo_p_14	7692552	7692702	rh_14_331
vitin_chambo_p_14	7692552	7692702	rh_14_338
vitin_chambo_p_14	7692552	7692702	rh_14_374
vitin_chambo_p_14	7692552	7692702	rh_14_416
vitin_chambo_p_14	7692552	7692702	rh_14_446
vitin_chambo_p_14	7692552	7692702	rh_14_451
vitin_chambo_p_14	7692552	7692702	rh_14_467
vitin_chambo_p_14	7792496	7792565	rh_14_1
vitin_chambo_p_14	7792496	7792565	rh_14_2
vitin_chambo_p_14	7792496	7792565	rh_14_4
vitin_chambo_p_14	7792496	7792565	rh_14_5
vitin_chambo_p_14	7792496	7792565	rh_14_8
vitin_chambo_p_14	7792496	7792565	rh_14_11
vitin_chambo_p_14	7792496	7792565	rh_14_13
vitin_chambo_p_14	7792496	7792565	rh_14_16
vitin_chambo_p_14	7792496	7792565	rh_14_17
vitin_chambo_p_14	7792496	7792565	rh_14_21
vitin_chambo_p_14	7792496	7792565	rh_14_23
vitin_chambo_p_14	7792496	7792565	rh_14_26
vitin_chambo_p_14	7792496	7792565	rh_14_27
vitin_chambo_p_14	7792496	7792565	rh_14_28
vitin_chambo_p_14	7792496	7792565	rh_14_30
vitin_chambo_p_14	7792496	7792565	rh_14_32
vitin_chambo_p_14	7792496	7792565	rh_14_33
vitin_chambo_p_14	7792496	7792565	rh_14_34
vitin_chambo_p_14	7792496	7792565	rh_14_35
vitin_chambo_p_14	7792496	7792565	rh_14_36
vitin_chambo_p_14	7792496	7792565	rh_14_37
vitin_chambo_p_14	7792496	7792565	rh_14_40
vitin_chambo_p_14	7792496	7792565	rh_14_45
vitin_chambo_p_14	7792496	7792565	rh_14_46
vitin_chambo_p_14	7792496	7792565	rh_14_47
vitin_chambo_p_14	7792496	7792565	rh_14_49
vitin_chambo_p_14	7792496	7792565	rh_14_55
vitin_chambo_p_14	7792496	7792565	rh_14_56
vitin_chambo_p_14	7792496	7792565	rh_14_59
vitin_chambo_p_14	7792496	7792565	rh_14_69
vitin_chambo_p_14	7792496	7792565	rh_14_70
vitin_chambo_p_14	7792496	7792565	rh_14_74
vitin_chambo_p_14	7792496	7792565	rh_14_75
vitin_chambo_p_14	7792496	7792565	rh_14_82
vitin_chambo_p_14	7792496	7792565	rh_14_83
vitin_chambo_p_14	7792496	7792565	rh_14_84
vitin_chambo_p_14	7792496	7792565	rh_14_88
vitin_chambo_p_14	7792496	7792565	rh_14_91
vitin_chambo_p_14	7792496	7792565	rh_14_94
vitin_chambo_p_14	7792496	7792565	rh_14_98
vitin_chambo_p_14	7792496	7792565	rh_14_99
vitin_chambo_p_14	7792496	7792565	rh_14_103
vitin_chambo_p_14	7792496	7792565	rh_14_106
vitin_chambo_p_14	7792496	7792565	rh_14_110
vitin_chambo_p_14	7792496	7792565	rh_14_116
vitin_chambo_p_14	7792496	7792565	rh_14_117
vitin_chambo_p_14	7792496	7792565	rh_14_121
vitin_chambo_p_14	7792496	7792565	rh_14_124
vitin_chambo_p_14	7792496	7792565	rh_14_125
vitin_chambo_p_14	7792496	7792565	rh_14_127
vitin_chambo_p_14	7792496	7792565	rh_14_129
vitin_chambo_p_14	7792496	7792565	rh_14_131
vitin_chambo_p_14	7792496	7792565	rh_14_134
vitin_chambo_p_14	7792496	7792565	rh_14_136
vitin_chambo_p_14	7792496	7792565	rh_14_137
vitin_chambo_p_14	7792496	7792565	rh_14_140
vitin_chambo_p_14	7792496	7792565	rh_14_143
vitin_chambo_p_14	7792496	7792565	rh_14_146
vitin_chambo_p_14	7792496	7792565	rh_14_149
vitin_chambo_p_14	7792496	7792565	rh_14_150
vitin_chambo_p_14	7792496	7792565	rh_14_152
vitin_chambo_p_14	7792496	7792565	rh_14_154
vitin_chambo_p_14	7792496	7792565	rh_14_156
vitin_chambo_p_14	7792496	7792565	rh_14_168
vitin_chambo_p_14	7792496	7792565	rh_14_169
vitin_chambo_p_14	7792496	7792565	rh_14_170
vitin_chambo_p_14	7792496	7792565	rh_14_173
vitin_chambo_p_14	7792496	7792565	rh_14_175
vitin_chambo_p_14	7792496	7792565	rh_14_180
vitin_chambo_p_14	7792496	7792565	rh_14_187
vitin_chambo_p_14	7792496	7792565	rh_14_188
vitin_chambo_p_14	7792496	7792565	rh_14_191
vitin_chambo_p_14	7792496	7792565	rh_14_194
vitin_chambo_p_14	7792496	7792565	rh_14_195
vitin_chambo_p_14	7792496	7792565	rh_14_197
vitin_chambo_p_14	7792496	7792565	rh_14_200
vitin_chambo_p_14	7792496	7792565	rh_14_203
vitin_chambo_p_14	7792496	7792565	rh_14_206
vitin_chambo_p_14	7792496	7792565	rh_14_207
vitin_chambo_p_14	7792496	7792565	rh_14_209
vitin_chambo_p_14	7792496	7792565	rh_14_213
vitin_chambo_p_14	7792496	7792565	rh_14_216
vitin_chambo_p_14	7792496	7792565	rh_14_217
vitin_chambo_p_14	7792496	7792565	rh_14_220
vitin_chambo_p_14	7792496	7792565	rh_14_226
vitin_chambo_p_14	7792496	7792565	rh_14_235
vitin_chambo_p_14	7792496	7792565	rh_14_241
vitin_chambo_p_14	7792496	7792565	rh_14_247
vitin_chambo_p_14	7792496	7792565	rh_14_249
vitin_chambo_p_14	7792496	7792565	rh_14_250
vitin_chambo_p_14	7792496	7792565	rh_14_251
vitin_chambo_p_14	7792496	7792565	rh_14_252
vitin_chambo_p_14	7792496	7792565	rh_14_254
vitin_chambo_p_14	7792496	7792565	rh_14_256
vitin_chambo_p_14	7792496	7792565	rh_14_259
vitin_chambo_p_14	7792496	7792565	rh_14_260
vitin_chambo_p_14	7792496	7792565	rh_14_262
vitin_chambo_p_14	7792496	7792565	rh_14_264
vitin_chambo_p_14	7792496	7792565	rh_14_266
vitin_chambo_p_14	7792496	7792565	rh_14_267
vitin_chambo_p_14	7792496	7792565	rh_14_271
vitin_chambo_p_14	7792496	7792565	rh_14_283
vitin_chambo_p_14	7792496	7792565	rh_14_290
vitin_chambo_p_14	7792496	7792565	rh_14_294
vitin_chambo_p_14	7792496	7792565	rh_14_295
vitin_chambo_p_14	7792496	7792564	rh_14_297
vitin_chambo_p_14	7792496	7792565	rh_14_300
vitin_chambo_p_14	7792496	7792565	rh_14_303
vitin_chambo_p_14	7792496	7792565	rh_14_309
vitin_chambo_p_14	7792496	7792565	rh_14_310
vitin_chambo_p_14	7792496	7792565	rh_14_313
vitin_chambo_p_14	7792496	7792565	rh_14_314
vitin_chambo_p_14	7792496	7792565	rh_14_315
vitin_chambo_p_14	7792496	7792565	rh_14_316
vitin_chambo_p_14	7792496	7792565	rh_14_320
vitin_chambo_p_14	7792496	7792565	rh_14_330
vitin_chambo_p_14	7792496	7792565	rh_14_334
vitin_chambo_p_14	7792496	7792565	rh_14_344
vitin_chambo_p_14	7792496	7792565	rh_14_345
vitin_chambo_p_14	7792496	7792565	rh_14_349
vitin_chambo_p_14	7792496	7792566	rh_14_350
vitin_chambo_p_14	7792496	7792565	rh_14_355
vitin_chambo_p_14	7792497	7792565	rh_14_12
vitin_chambo_p_14	7792622	7792759	rh_14_1
vitin_chambo_p_14	7792622	7792759	rh_14_2
vitin_chambo_p_14	7792622	7792759	rh_14_4
vitin_chambo_p_14	7792622	7792759	rh_14_5
vitin_chambo_p_14	7792622	7792759	rh_14_8
vitin_chambo_p_14	7792622	7792759	rh_14_11
vitin_chambo_p_14	7792622	7792759	rh_14_12
vitin_chambo_p_14	7792622	7792759	rh_14_13
vitin_chambo_p_14	7792622	7792759	rh_14_16
vitin_chambo_p_14	7792622	7792759	rh_14_17
vitin_chambo_p_14	7792622	7792759	rh_14_23
vitin_chambo_p_14	7792622	7792759	rh_14_26
vitin_chambo_p_14	7792622	7792759	rh_14_27
vitin_chambo_p_14	7792622	7792759	rh_14_28
vitin_chambo_p_14	7792622	7792759	rh_14_30
vitin_chambo_p_14	7792622	7792759	rh_14_32
vitin_chambo_p_14	7792622	7792759	rh_14_33
vitin_chambo_p_14	7792622	7792758	rh_14_34
vitin_chambo_p_14	7792622	7792759	rh_14_35
vitin_chambo_p_14	7792622	7792759	rh_14_36
vitin_chambo_p_14	7792622	7792759	rh_14_40
vitin_chambo_p_14	7792622	7792759	rh_14_45
vitin_chambo_p_14	7792622	7792759	rh_14_46
vitin_chambo_p_14	7792622	7792759	rh_14_47
vitin_chambo_p_14	7792622	7792759	rh_14_49
vitin_chambo_p_14	7792622	7792759	rh_14_55
vitin_chambo_p_14	7792622	7792759	rh_14_56
vitin_chambo_p_14	7792622	7792759	rh_14_59
vitin_chambo_p_14	7792622	7792759	rh_14_69
vitin_chambo_p_14	7792622	7792759	rh_14_70
vitin_chambo_p_14	7792622	7792759	rh_14_74
vitin_chambo_p_14	7792622	7792759	rh_14_75
vitin_chambo_p_14	7792622	7792759	rh_14_82
vitin_chambo_p_14	7792622	7792759	rh_14_83
vitin_chambo_p_14	7792622	7792759	rh_14_84
vitin_chambo_p_14	7792622	7792759	rh_14_88
vitin_chambo_p_14	7792622	7792759	rh_14_91
vitin_chambo_p_14	7792622	7792759	rh_14_94
vitin_chambo_p_14	7792622	7792759	rh_14_98
vitin_chambo_p_14	7792622	7792759	rh_14_99
vitin_chambo_p_14	7792622	7792759	rh_14_103
vitin_chambo_p_14	7792622	7792759	rh_14_106
vitin_chambo_p_14	7792622	7792759	rh_14_110
vitin_chambo_p_14	7792622	7792759	rh_14_116
vitin_chambo_p_14	7792622	7792759	rh_14_117
vitin_chambo_p_14	7792622	7792759	rh_14_121
vitin_chambo_p_14	7792622	7792759	rh_14_124
vitin_chambo_p_14	7792622	7792759	rh_14_125
vitin_chambo_p_14	7792622	7792759	rh_14_127
vitin_chambo_p_14	7792622	7792759	rh_14_129
vitin_chambo_p_14	7792622	7792759	rh_14_131
vitin_chambo_p_14	7792622	7792759	rh_14_134
vitin_chambo_p_14	7792622	7792759	rh_14_136
vitin_chambo_p_14	7792622	7792759	rh_14_137
vitin_chambo_p_14	7792622	7792759	rh_14_140
vitin_chambo_p_14	7792622	7792759	rh_14_143
vitin_chambo_p_14	7792622	7792759	rh_14_146
vitin_chambo_p_14	7792622	7792759	rh_14_149
vitin_chambo_p_14	7792622	7792759	rh_14_150
vitin_chambo_p_14	7792622	7792759	rh_14_152
vitin_chambo_p_14	7792622	7792759	rh_14_154
vitin_chambo_p_14	7792622	7792759	rh_14_156
vitin_chambo_p_14	7792622	7792759	rh_14_168
vitin_chambo_p_14	7792622	7792759	rh_14_169
vitin_chambo_p_14	7792622	7792759	rh_14_170
vitin_chambo_p_14	7792622	7792759	rh_14_173
vitin_chambo_p_14	7792622	7792759	rh_14_175
vitin_chambo_p_14	7792622	7792759	rh_14_180
vitin_chambo_p_14	7792622	7792759	rh_14_187
vitin_chambo_p_14	7792622	7792759	rh_14_188
vitin_chambo_p_14	7792622	7792759	rh_14_191
vitin_chambo_p_14	7792622	7792759	rh_14_194
vitin_chambo_p_14	7792622	7792759	rh_14_195
vitin_chambo_p_14	7792622	7792759	rh_14_200
vitin_chambo_p_14	7792622	7792759	rh_14_203
vitin_chambo_p_14	7792622	7792759	rh_14_206
vitin_chambo_p_14	7792622	7792759	rh_14_207
vitin_chambo_p_14	7792622	7792759	rh_14_209
vitin_chambo_p_14	7792622	7792759	rh_14_213
vitin_chambo_p_14	7792622	7792759	rh_14_216
vitin_chambo_p_14	7792622	7792759	rh_14_217
vitin_chambo_p_14	7792622	7792759	rh_14_220
vitin_chambo_p_14	7792622	7792759	rh_14_226
vitin_chambo_p_14	7792622	7792759	rh_14_235
vitin_chambo_p_14	7792622	7792759	rh_14_241
vitin_chambo_p_14	7792622	7792759	rh_14_247
vitin_chambo_p_14	7792622	7792759	rh_14_249
vitin_chambo_p_14	7792622	7792759	rh_14_250
vitin_chambo_p_14	7792622	7792759	rh_14_251
vitin_chambo_p_14	7792622	7792759	rh_14_252
vitin_chambo_p_14	7792622	7792759	rh_14_254
vitin_chambo_p_14	7792622	7792759	rh_14_256
vitin_chambo_p_14	7792622	7792759	rh_14_259
vitin_chambo_p_14	7792622	7792759	rh_14_260
vitin_chambo_p_14	7792622	7792759	rh_14_262
vitin_chambo_p_14	7792622	7792759	rh_14_264
vitin_chambo_p_14	7792622	7792759	rh_14_266
vitin_chambo_p_14	7792622	7792759	rh_14_267
vitin_chambo_p_14	7792622	7792759	rh_14_271
vitin_chambo_p_14	7792622	7792759	rh_14_283
vitin_chambo_p_14	7792622	7792759	rh_14_290
vitin_chambo_p_14	7792622	7792759	rh_14_294
vitin_chambo_p_14	7792622	7792759	rh_14_295
vitin_chambo_p_14	7792622	7792759	rh_14_297
vitin_chambo_p_14	7792622	7792759	rh_14_300
vitin_chambo_p_14	7792622	7792759	rh_14_303
vitin_chambo_p_14	7792622	7792759	rh_14_309
vitin_chambo_p_14	7792622	7792759	rh_14_310
vitin_chambo_p_14	7792622	7792759	rh_14_313
vitin_chambo_p_14	7792622	7792759	rh_14_314
vitin_chambo_p_14	7792622	7792759	rh_14_315
vitin_chambo_p_14	7792622	7792759	rh_14_316
vitin_chambo_p_14	7792622	7792759	rh_14_320
vitin_chambo_p_14	7792622	7792759	rh_14_330
vitin_chambo_p_14	7792622	7792759	rh_14_334
vitin_chambo_p_14	7792622	7792759	rh_14_344
vitin_chambo_p_14	7792622	7792759	rh_14_345
vitin_chambo_p_14	7792622	7792759	rh_14_349
vitin_chambo_p_14	7792622	7792759	rh_14_350
vitin_chambo_p_14	7792622	7792759	rh_14_355
vitin_chambo_p_14	7792623	7792759	rh_14_197
vitin_chambo_p_14	7792624	7792759	rh_14_21
vitin_chambo_p_14	7792625	7792759	rh_14_37
vitin_chambo_p_14	7943656	7943814	rh_14_1
vitin_chambo_p_14	7943656	7943814	rh_14_2
vitin_chambo_p_14	7943656	7943814	rh_14_3
vitin_chambo_p_14	7943656	7943814	rh_14_4
vitin_chambo_p_14	7943656	7943814	rh_14_7
vitin_chambo_p_14	7943656	7943814	rh_14_10
vitin_chambo_p_14	7943656	7943814	rh_14_13
vitin_chambo_p_14	7943656	7943814	rh_14_18
vitin_chambo_p_14	7943656	7943814	rh_14_27
vitin_chambo_p_14	7943656	7943814	rh_14_28
vitin_chambo_p_14	7943656	7943814	rh_14_31
vitin_chambo_p_14	7943656	7943814	rh_14_35
vitin_chambo_p_14	7943656	7943814	rh_14_43
vitin_chambo_p_14	7943656	7943814	rh_14_50
vitin_chambo_p_14	7943656	7943814	rh_14_53
vitin_chambo_p_14	7943656	7943814	rh_14_54
vitin_chambo_p_14	7943656	7943814	rh_14_60
vitin_chambo_p_14	7943656	7943814	rh_14_63
vitin_chambo_p_14	7943656	7943814	rh_14_66
vitin_chambo_p_14	7943656	7943814	rh_14_73
vitin_chambo_p_14	7943656	7943814	rh_14_77
vitin_chambo_p_14	7943656	7943814	rh_14_79
vitin_chambo_p_14	7943656	7943814	rh_14_83
vitin_chambo_p_14	7943656	7943814	rh_14_84
vitin_chambo_p_14	7943656	7943814	rh_14_86
vitin_chambo_p_14	7943656	7943814	rh_14_90
vitin_chambo_p_14	7943656	7943814	rh_14_93
vitin_chambo_p_14	7943656	7943814	rh_14_97
vitin_chambo_p_14	7943656	7943814	rh_14_99
vitin_chambo_p_14	7943656	7943814	rh_14_104
vitin_chambo_p_14	7943656	7943814	rh_14_109
vitin_chambo_p_14	7943656	7943814	rh_14_110
vitin_chambo_p_14	7943656	7943814	rh_14_117
vitin_chambo_p_14	7943656	7943814	rh_14_124
vitin_chambo_p_14	7943656	7943814	rh_14_126
vitin_chambo_p_14	7943656	7943814	rh_14_128
vitin_chambo_p_14	7943656	7943814	rh_14_129
vitin_chambo_p_14	7943656	7943814	rh_14_133
vitin_chambo_p_14	7943656	7943814	rh_14_135
vitin_chambo_p_14	7943656	7943814	rh_14_136
vitin_chambo_p_14	7943656	7943814	rh_14_139
vitin_chambo_p_14	7943656	7943814	rh_14_145
vitin_chambo_p_14	7943656	7943814	rh_14_146
vitin_chambo_p_14	7943656	7943814	rh_14_147
vitin_chambo_p_14	7943656	7943814	rh_14_150
vitin_chambo_p_14	7943656	7943814	rh_14_151
vitin_chambo_p_14	7943656	7943814	rh_14_157
vitin_chambo_p_14	7943656	7943814	rh_14_163
vitin_chambo_p_14	7943656	7943814	rh_14_170
vitin_chambo_p_14	7943656	7943814	rh_14_171
vitin_chambo_p_14	7943656	7943814	rh_14_176
vitin_chambo_p_14	7943656	7943814	rh_14_178
vitin_chambo_p_14	7943656	7943814	rh_14_188
vitin_chambo_p_14	7943656	7943814	rh_14_200
vitin_chambo_p_14	7943656	7943814	rh_14_203
vitin_chambo_p_14	7943656	7943814	rh_14_213
vitin_chambo_p_14	7943656	7943814	rh_14_219
vitin_chambo_p_14	7943656	7943814	rh_14_225
vitin_chambo_p_14	7943656	7943814	rh_14_234
vitin_chambo_p_14	7943656	7943814	rh_14_235
vitin_chambo_p_14	7943656	7943814	rh_14_238
vitin_chambo_p_14	7943656	7943814	rh_14_242
vitin_chambo_p_14	7943656	7943814	rh_14_243
vitin_chambo_p_14	7943656	7943814	rh_14_244
vitin_chambo_p_14	7943656	7943814	rh_14_247
vitin_chambo_p_14	7943656	7943814	rh_14_248
vitin_chambo_p_14	7943656	7943814	rh_14_262
vitin_chambo_p_14	7943656	7943814	rh_14_263
vitin_chambo_p_14	7943656	7943814	rh_14_268
vitin_chambo_p_14	7943656	7943814	rh_14_280
vitin_chambo_p_14	7943656	7943814	rh_14_288
vitin_chambo_p_14	7943656	7943814	rh_14_292
vitin_chambo_p_14	7943656	7943814	rh_14_294
vitin_chambo_p_14	7943656	7943814	rh_14_297
vitin_chambo_p_14	7943656	7943814	rh_14_298
vitin_chambo_p_14	7943656	7943814	rh_14_309
vitin_chambo_p_14	7943656	7943814	rh_14_310
vitin_chambo_p_14	7943656	7943814	rh_14_311
vitin_chambo_p_14	7943656	7943814	rh_14_313
vitin_chambo_p_14	7943656	7943814	rh_14_314
vitin_chambo_p_14	7943656	7943814	rh_14_316
vitin_chambo_p_14	7943656	7943814	rh_14_318
vitin_chambo_p_14	7943656	7943814	rh_14_320
vitin_chambo_p_14	7943656	7943814	rh_14_321
vitin_chambo_p_14	7943656	7943814	rh_14_329
vitin_chambo_p_14	7943656	7943814	rh_14_331
vitin_chambo_p_14	7943656	7943814	rh_14_334
vitin_chambo_p_14	7943656	7943814	rh_14_336
vitin_chambo_p_14	7943656	7943814	rh_14_337
vitin_chambo_p_14	7943656	7943814	rh_14_353
vitin_chambo_p_14	7943656	7943814	rh_14_354
vitin_chambo_p_14	7943656	7943814	rh_14_362
vitin_chambo_p_14	7943656	7943814	rh_14_365
vitin_chambo_p_14	7943657	7943814	rh_14_8
vitin_chambo_p_14	8061972	8062162	rh_14_1
vitin_chambo_p_14	8061972	8062162	rh_14_6
vitin_chambo_p_14	8061972	8062162	rh_14_7
vitin_chambo_p_14	8061972	8062162	rh_14_41
vitin_chambo_p_14	8061972	8062162	rh_14_45
vitin_chambo_p_14	8061972	8062162	rh_14_98
vitin_chambo_p_14	8061972	8062162	rh_14_180
vitin_chambo_p_14	8061972	8062162	rh_14_294
vitin_chambo_p_14	8061972	8062162	rh_14_457
vitin_chambo_p_14	8061972	8062162	rh_14_606
vitin_chambo_p_14	8061972	8062162	rh_14_629
vitin_chambo_p_14	8061972	8062162	rh_14_741
vitin_chambo_p_14	8235132	8235317	rh_14_1
vitin_chambo_p_14	8235132	8235317	rh_14_2
vitin_chambo_p_14	8235132	8235317	rh_14_5
vitin_chambo_p_14	8235132	8235317	rh_14_54
vitin_chambo_p_14	8235132	8235317	rh_14_57
vitin_chambo_p_14	8235132	8235317	rh_14_80
vitin_chambo_p_14	8235132	8235317	rh_14_162
vitin_chambo_p_14	8235132	8235317	rh_14_258
vitin_chambo_p_14	8235132	8235317	rh_14_455
vitin_chambo_p_14	8235132	8235317	rh_14_695
vitin_chambo_p_14	8235132	8235317	rh_14_715
vitin_chambo_p_14	8235132	8235317	rh_14_719
vitin_chambo_p_14	8235132	8235317	rh_14_889
vitin_chambo_p_14	8522768	8522960	rh_14_1
vitin_chambo_p_14	8522768	8522960	rh_14_10
vitin_chambo_p_14	8522768	8522960	rh_14_18
vitin_chambo_p_14	8522768	8522960	rh_14_47
vitin_chambo_p_14	8522768	8522960	rh_14_50
vitin_chambo_p_14	8522768	8522960	rh_14_116
vitin_chambo_p_14	8522768	8522960	rh_14_126
vitin_chambo_p_14	8522768	8522960	rh_14_131
vitin_chambo_p_14	8522768	8522960	rh_14_177
vitin_chambo_p_14	8522768	8522960	rh_14_230
vitin_chambo_p_14	8522768	8522960	rh_14_294
vitin_chambo_p_14	8522768	8522960	rh_14_474
vitin_chambo_p_14	8522768	8522960	rh_14_519
vitin_chambo_p_14	8522768	8522960	rh_14_554
vitin_chambo_p_14	8522768	8522960	rh_14_566
vitin_chambo_p_14	8522768	8522960	rh_14_655
vitin_chambo_p_14	8522768	8522960	rh_14_663
vitin_chambo_p_14	8774954	8775157	rh_14_1
vitin_chambo_p_14	8774954	8775157	rh_14_2
vitin_chambo_p_14	8774954	8775157	rh_14_3
vitin_chambo_p_14	8774954	8775157	rh_14_4
vitin_chambo_p_14	8774954	8775157	rh_14_5
vitin_chambo_p_14	8774954	8775157	rh_14_6
vitin_chambo_p_14	8774954	8775157	rh_14_7
vitin_chambo_p_14	8774954	8775157	rh_14_8
vitin_chambo_p_14	8774954	8775157	rh_14_9
vitin_chambo_p_14	8774954	8775157	rh_14_10
vitin_chambo_p_14	8774954	8775157	rh_14_11
vitin_chambo_p_14	8774954	8775157	rh_14_12
vitin_chambo_p_14	8774954	8775157	rh_14_13
vitin_chambo_p_14	8774954	8775156	rh_14_14
vitin_chambo_p_14	8774954	8775157	rh_14_15
vitin_chambo_p_14	8774954	8775157	rh_14_16
vitin_chambo_p_14	8774954	8775157	rh_14_17
vitin_chambo_p_14	8774954	8775157	rh_14_18
vitin_chambo_p_14	8774954	8775157	rh_14_19
vitin_chambo_p_14	8774954	8775157	rh_14_23
vitin_chambo_p_14	8774954	8775157	rh_14_24
vitin_chambo_p_14	8774954	8775157	rh_14_25
vitin_chambo_p_14	8774954	8775157	rh_14_27
vitin_chambo_p_14	8774954	8775157	rh_14_31
vitin_chambo_p_14	8774954	8775157	rh_14_34
vitin_chambo_p_14	8774954	8775157	rh_14_43
vitin_chambo_p_14	8774954	8775157	rh_14_50
vitin_chambo_p_14	8774954	8775157	rh_14_52
vitin_chambo_p_14	8774954	8775157	rh_14_53
vitin_chambo_p_14	8774954	8775157	rh_14_66
vitin_chambo_p_14	8774954	8775157	rh_14_69
vitin_chambo_p_14	8774954	8775157	rh_14_73
vitin_chambo_p_14	8774954	8775157	rh_14_75
vitin_chambo_p_14	8774954	8775157	rh_14_76
vitin_chambo_p_14	8774954	8775157	rh_14_78
vitin_chambo_p_14	8774954	8775157	rh_14_105
vitin_chambo_p_14	8774954	8775157	rh_14_112
vitin_chambo_p_14	8774954	8775157	rh_14_115
vitin_chambo_p_14	8774954	8775157	rh_14_119
vitin_chambo_p_14	8774954	8775157	rh_14_121
vitin_chambo_p_14	8774954	8775157	rh_14_134
vitin_chambo_p_14	8774954	8775157	rh_14_137
vitin_chambo_p_14	8774954	8775157	rh_14_140
vitin_chambo_p_14	8774954	8775157	rh_14_147
vitin_chambo_p_14	8774954	8775157	rh_14_151
vitin_chambo_p_14	8774954	8775157	rh_14_157
vitin_chambo_p_14	8774954	8775157	rh_14_164
vitin_chambo_p_14	8774954	8775157	rh_14_170
vitin_chambo_p_14	8774954	8775157	rh_14_180
vitin_chambo_p_14	8774954	8775157	rh_14_193
vitin_chambo_p_14	8774954	8775157	rh_14_195
vitin_chambo_p_14	8774954	8775157	rh_14_207
vitin_chambo_p_14	8774954	8775157	rh_14_220
vitin_chambo_p_14	8774954	8775157	rh_14_236
vitin_chambo_p_14	8774954	8775157	rh_14_243
vitin_chambo_p_14	8774954	8775157	rh_14_270
vitin_chambo_p_14	8774954	8775157	rh_14_296
vitin_chambo_p_14	8846010	8846207	rh_14_1
vitin_chambo_p_14	8846010	8846207	rh_14_2
vitin_chambo_p_14	8846010	8846207	rh_14_3
vitin_chambo_p_14	8846010	8846207	rh_14_16
vitin_chambo_p_14	8846010	8846207	rh_14_22
vitin_chambo_p_14	8846010	8846207	rh_14_51
vitin_chambo_p_14	8846010	8846207	rh_14_56
vitin_chambo_p_14	8846010	8846207	rh_14_243
vitin_chambo_p_14	8846010	8846207	rh_14_260
vitin_chambo_p_14	8846010	8846207	rh_14_266
vitin_chambo_p_14	8846010	8846207	rh_14_282
vitin_chambo_p_14	8846010	8846207	rh_14_338
vitin_chambo_p_14	8846010	8846207	rh_14_360
vitin_chambo_p_14	8846010	8846207	rh_14_371
vitin_chambo_p_14	8846010	8846207	rh_14_542
vitin_chambo_p_14	8914558	8914740	rh_14_1
vitin_chambo_p_14	8914558	8914740	rh_14_2
vitin_chambo_p_14	8914558	8914740	rh_14_4
vitin_chambo_p_14	8914558	8914740	rh_14_16
vitin_chambo_p_14	8914558	8914740	rh_14_18
vitin_chambo_p_14	8914558	8914740	rh_14_19
vitin_chambo_p_14	8914558	8914740	rh_14_22
vitin_chambo_p_14	8914558	8914740	rh_14_25
vitin_chambo_p_14	8914558	8914740	rh_14_33
vitin_chambo_p_14	8914558	8914740	rh_14_35
vitin_chambo_p_14	8914558	8914740	rh_14_37
vitin_chambo_p_14	8914558	8914740	rh_14_39
vitin_chambo_p_14	8914558	8914740	rh_14_45
vitin_chambo_p_14	8914558	8914740	rh_14_46
vitin_chambo_p_14	8914558	8914740	rh_14_53
vitin_chambo_p_14	8914558	8914740	rh_14_56
vitin_chambo_p_14	8914558	8914740	rh_14_58
vitin_chambo_p_14	8914558	8914740	rh_14_59
vitin_chambo_p_14	8914558	8914740	rh_14_63
vitin_chambo_p_14	8914558	8914740	rh_14_68
vitin_chambo_p_14	8914558	8914740	rh_14_69
vitin_chambo_p_14	8914558	8914740	rh_14_70
vitin_chambo_p_14	8914558	8914740	rh_14_71
vitin_chambo_p_14	8914558	8914740	rh_14_75
vitin_chambo_p_14	8914558	8914740	rh_14_77
vitin_chambo_p_14	8914558	8914740	rh_14_81
vitin_chambo_p_14	8914558	8914740	rh_14_83
vitin_chambo_p_14	8914558	8914740	rh_14_84
vitin_chambo_p_14	8914558	8914740	rh_14_95
vitin_chambo_p_14	8914558	8914740	rh_14_96
vitin_chambo_p_14	8914558	8914740	rh_14_97
vitin_chambo_p_14	8914558	8914740	rh_14_99
vitin_chambo_p_14	8914558	8914740	rh_14_104
vitin_chambo_p_14	8914558	8914740	rh_14_105
vitin_chambo_p_14	8914558	8914740	rh_14_106
vitin_chambo_p_14	8914558	8914740	rh_14_111
vitin_chambo_p_14	8914558	8914740	rh_14_114
vitin_chambo_p_14	8914558	8914740	rh_14_116
vitin_chambo_p_14	8914558	8914740	rh_14_117
vitin_chambo_p_14	8914558	8914740	rh_14_123
vitin_chambo_p_14	8914558	8914740	rh_14_124
vitin_chambo_p_14	8914558	8914740	rh_14_132
vitin_chambo_p_14	8914558	8914740	rh_14_139
vitin_chambo_p_14	8914558	8914740	rh_14_140
vitin_chambo_p_14	8914558	8914740	rh_14_142
vitin_chambo_p_14	8914558	8914740	rh_14_145
vitin_chambo_p_14	8914558	8914740	rh_14_157
vitin_chambo_p_14	8914558	8914740	rh_14_159
vitin_chambo_p_14	8914558	8914740	rh_14_161
vitin_chambo_p_14	8914558	8914740	rh_14_177
vitin_chambo_p_14	8914558	8914740	rh_14_178
vitin_chambo_p_14	8914558	8914740	rh_14_181
vitin_chambo_p_14	8914558	8914740	rh_14_183
vitin_chambo_p_14	8914558	8914740	rh_14_185
vitin_chambo_p_14	8914558	8914740	rh_14_186
vitin_chambo_p_14	8914558	8914740	rh_14_188
vitin_chambo_p_14	8914558	8914740	rh_14_194
vitin_chambo_p_14	8914558	8914740	rh_14_195
vitin_chambo_p_14	8914558	8914740	rh_14_206
vitin_chambo_p_14	8914558	8914740	rh_14_209
vitin_chambo_p_14	8914558	8914740	rh_14_212
vitin_chambo_p_14	8914558	8914740	rh_14_218
vitin_chambo_p_14	8914558	8914740	rh_14_219
vitin_chambo_p_14	8914558	8914740	rh_14_226
vitin_chambo_p_14	8914558	8914740	rh_14_231
vitin_chambo_p_14	8914558	8914740	rh_14_248
vitin_chambo_p_14	8914558	8914740	rh_14_250
vitin_chambo_p_14	8914558	8914740	rh_14_262
vitin_chambo_p_14	8914558	8914740	rh_14_265
vitin_chambo_p_14	8914558	8914740	rh_14_270
vitin_chambo_p_14	8914558	8914740	rh_14_271
vitin_chambo_p_14	8914558	8914740	rh_14_282
vitin_chambo_p_14	8914558	8914740	rh_14_287
vitin_chambo_p_14	8914558	8914740	rh_14_290
vitin_chambo_p_14	8914558	8914740	rh_14_294
vitin_chambo_p_14	8914558	8914740	rh_14_297
vitin_chambo_p_14	8914558	8914740	rh_14_298
vitin_chambo_p_14	8914558	8914740	rh_14_310
vitin_chambo_p_14	8914558	8914740	rh_14_316
vitin_chambo_p_14	8914558	8914740	rh_14_320
vitin_chambo_p_14	8914558	8914740	rh_14_321
vitin_chambo_p_14	8914558	8914740	rh_14_327
vitin_chambo_p_14	8914558	8914740	rh_14_331
vitin_chambo_p_14	8914558	8914740	rh_14_333
vitin_chambo_p_14	8914558	8914740	rh_14_340
vitin_chambo_p_14	8914558	8914740	rh_14_342
vitin_chambo_p_14	8914558	8914740	rh_14_344
vitin_chambo_p_14	8914558	8914740	rh_14_347
vitin_chambo_p_14	8914558	8914740	rh_14_353
vitin_chambo_p_14	8914558	8914651	rh_14_358
vitin_chambo_p_14	8914558	8914740	rh_14_371
vitin_chambo_p_14	8914558	8914651	rh_14_373
vitin_chambo_p_14	8914558	8914740	rh_14_385
vitin_chambo_p_14	8914558	8914740	rh_14_390
vitin_chambo_p_14	8914558	8914740	rh_14_392
vitin_chambo_p_14	8914558	8914740	rh_14_397
vitin_chambo_p_14	8914558	8914740	rh_14_399
vitin_chambo_p_14	8914558	8914740	rh_14_402
vitin_chambo_p_14	8914558	8914740	rh_14_407
vitin_chambo_p_14	8914558	8914740	rh_14_409
vitin_chambo_p_14	8914558	8914653	rh_14_419
vitin_chambo_p_14	8914558	8914740	rh_14_420
vitin_chambo_p_14	8914558	8914740	rh_14_426
vitin_chambo_p_14	8914558	8914740	rh_14_446
vitin_chambo_p_14	8914558	8914740	rh_14_448
vitin_chambo_p_14	8914558	8914740	rh_14_449
vitin_chambo_p_14	8914558	8914740	rh_14_452
vitin_chambo_p_14	8914558	8914740	rh_14_453
vitin_chambo_p_14	8914558	8914740	rh_14_455
vitin_chambo_p_14	8914558	8914740	rh_14_458
vitin_chambo_p_14	8914558	8914740	rh_14_460
vitin_chambo_p_14	8914558	8914740	rh_14_465
vitin_chambo_p_14	8914558	8914653	rh_14_471
vitin_chambo_p_14	8914558	8914740	rh_14_474
vitin_chambo_p_14	8914558	8914740	rh_14_481
vitin_chambo_p_14	8914558	8914740	rh_14_491
vitin_chambo_p_14	8914558	8914740	rh_14_494
vitin_chambo_p_14	9079753	9079906	rh_14_1
vitin_chambo_p_14	9079753	9079906	rh_14_2
vitin_chambo_p_14	9320203	9320366	rh_14_1
vitin_chambo_p_14	9320203	9320366	rh_14_2
vitin_chambo_p_14	9320203	9320366	rh_14_4
vitin_chambo_p_14	9320203	9320366	rh_14_32
vitin_chambo_p_14	9320203	9320366	rh_14_33
vitin_chambo_p_14	9320203	9320366	rh_14_43
vitin_chambo_p_14	9320203	9320366	rh_14_44
vitin_chambo_p_14	9320203	9320366	rh_14_116
vitin_chambo_p_14	9320203	9320366	rh_14_220
vitin_chambo_p_14	9320203	9320366	rh_14_240
vitin_chambo_p_14	9320203	9320366	rh_14_274
vitin_chambo_p_14	9320203	9320366	rh_14_313
vitin_chambo_p_14	9320203	9320366	rh_14_338
vitin_chambo_p_14	9320203	9320366	rh_14_383
vitin_chambo_p_14	9577225	9577421	rh_14_1
vitin_chambo_p_14	9577225	9577421	rh_14_2
vitin_chambo_p_14	9577225	9577421	rh_14_8
vitin_chambo_p_14	9577225	9577421	rh_14_9
vitin_chambo_p_14	9577225	9577421	rh_14_16
vitin_chambo_p_14	9577225	9577421	rh_14_18
vitin_chambo_p_14	9577225	9577421	rh_14_19
vitin_chambo_p_14	9577225	9577421	rh_14_21
vitin_chambo_p_14	9577225	9577421	rh_14_24
vitin_chambo_p_14	9577225	9577421	rh_14_26
vitin_chambo_p_14	9577225	9577421	rh_14_33
vitin_chambo_p_14	9577225	9577421	rh_14_34
vitin_chambo_p_14	9577225	9577421	rh_14_38
vitin_chambo_p_14	9577225	9577421	rh_14_39
vitin_chambo_p_14	9577225	9577421	rh_14_53
vitin_chambo_p_14	9577225	9577421	rh_14_58
vitin_chambo_p_14	9577225	9577421	rh_14_71
vitin_chambo_p_14	9577225	9577421	rh_14_77
vitin_chambo_p_14	9577225	9577421	rh_14_94
vitin_chambo_p_14	9577225	9577421	rh_14_96
vitin_chambo_p_14	9577225	9577421	rh_14_97
vitin_chambo_p_14	9577225	9577421	rh_14_101
vitin_chambo_p_14	9577225	9577421	rh_14_105
vitin_chambo_p_14	9577225	9577421	rh_14_113
vitin_chambo_p_14	9577225	9577421	rh_14_119
vitin_chambo_p_14	9577225	9577421	rh_14_121
vitin_chambo_p_14	9577225	9577421	rh_14_126
vitin_chambo_p_14	9577225	9577421	rh_14_128
vitin_chambo_p_14	9577225	9577421	rh_14_131
vitin_chambo_p_14	9577225	9577421	rh_14_136
vitin_chambo_p_14	9577225	9577421	rh_14_139
vitin_chambo_p_14	9577225	9577421	rh_14_141
vitin_chambo_p_14	9577225	9577421	rh_14_143
vitin_chambo_p_14	9577225	9577421	rh_14_148
vitin_chambo_p_14	9577225	9577421	rh_14_157
vitin_chambo_p_14	9577225	9577421	rh_14_161
vitin_chambo_p_14	9577225	9577421	rh_14_166
vitin_chambo_p_14	9577225	9577421	rh_14_168
vitin_chambo_p_14	9577225	9577421	rh_14_178
vitin_chambo_p_14	9577225	9577421	rh_14_179
vitin_chambo_p_14	9577225	9577421	rh_14_184
vitin_chambo_p_14	9577225	9577421	rh_14_185
vitin_chambo_p_14	9577225	9577421	rh_14_187
vitin_chambo_p_14	9577225	9577421	rh_14_188
vitin_chambo_p_14	9577225	9577421	rh_14_193
vitin_chambo_p_14	9577225	9577421	rh_14_203
vitin_chambo_p_14	9577225	9577421	rh_14_210
vitin_chambo_p_14	9577225	9577421	rh_14_216
vitin_chambo_p_14	9577225	9577421	rh_14_232
vitin_chambo_p_14	9577225	9577421	rh_14_251
vitin_chambo_p_14	9577225	9577421	rh_14_256
vitin_chambo_p_14	9577225	9577421	rh_14_260
vitin_chambo_p_14	9577225	9577421	rh_14_283
vitin_chambo_p_14	9577225	9577421	rh_14_305
vitin_chambo_p_14	9577225	9577421	rh_14_311
vitin_chambo_p_14	9577225	9577421	rh_14_313
vitin_chambo_p_14	9577225	9577421	rh_14_322
vitin_chambo_p_14	9577225	9577421	rh_14_347
vitin_chambo_p_14	9577225	9577421	rh_14_348
vitin_chambo_p_14	9577225	9577421	rh_14_365
vitin_chambo_p_14	9577225	9577421	rh_14_367
vitin_chambo_p_14	9577225	9577421	rh_14_379
vitin_chambo_p_14	9577225	9577421	rh_14_394
vitin_chambo_p_14	9577225	9577421	rh_14_395
vitin_chambo_p_14	9577225	9577421	rh_14_396
vitin_chambo_p_14	9577225	9577421	rh_14_398
vitin_chambo_p_14	9577225	9577421	rh_14_414
vitin_chambo_p_14	9577225	9577421	rh_14_417
vitin_chambo_p_14	9577225	9577421	rh_14_420
vitin_chambo_p_14	9577225	9577421	rh_14_427
vitin_chambo_p_14	9577225	9577421	rh_14_430
vitin_chambo_p_14	9577225	9577421	rh_14_433
vitin_chambo_p_14	9577225	9577421	rh_14_440
vitin_chambo_p_14	9577225	9577421	rh_14_442
vitin_chambo_p_14	9577225	9577421	rh_14_447
vitin_chambo_p_14	9577225	9577421	rh_14_449
vitin_chambo_p_14	9577225	9577421	rh_14_466
vitin_chambo_p_14	9577225	9577421	rh_14_484
vitin_chambo_p_14	9577225	9577421	rh_14_496
vitin_chambo_p_14	9577225	9577421	rh_14_513
vitin_chambo_p_14	9577225	9577421	rh_14_514
vitin_chambo_p_14	9577225	9577421	rh_14_516
vitin_chambo_p_14	9577225	9577421	rh_14_521
vitin_chambo_p_14	9577225	9577421	rh_14_524
vitin_chambo_p_14	9577225	9577421	rh_14_535
vitin_chambo_p_14	9577225	9577421	rh_14_542
vitin_chambo_p_14	9577225	9577421	rh_14_545
vitin_chambo_p_14	9577225	9577421	rh_14_552
vitin_chambo_p_14	9577225	9577421	rh_14_564
vitin_chambo_p_14	9577225	9577421	rh_14_576
vitin_chambo_p_14	9577225	9577421	rh_14_584
vitin_chambo_p_14	9577225	9577421	rh_14_593
vitin_chambo_p_14	9577225	9577421	rh_14_596
vitin_chambo_p_14	9577225	9577421	rh_14_607
vitin_chambo_p_14	9577225	9577421	rh_14_608
vitin_chambo_p_14	9577225	9577421	rh_14_611
vitin_chambo_p_14	9577225	9577420	rh_14_618
vitin_chambo_p_14	9577225	9577421	rh_14_621
vitin_chambo_p_14	9577225	9577421	rh_14_635
vitin_chambo_p_14	9577225	9577421	rh_14_663
vitin_chambo_p_14	9637398	9637590	rh_14_1
vitin_chambo_p_14	9637398	9637590	rh_14_2
vitin_chambo_p_14	9637398	9637590	rh_14_3
vitin_chambo_p_14	9637398	9637590	rh_14_29
vitin_chambo_p_14	9637398	9637590	rh_14_33
vitin_chambo_p_14	9637398	9637590	rh_14_51
vitin_chambo_p_14	9637398	9637590	rh_14_58
vitin_chambo_p_14	9637398	9637590	rh_14_149
vitin_chambo_p_14	9637398	9637590	rh_14_200
vitin_chambo_p_14	9637398	9637590	rh_14_256
vitin_chambo_p_14	9637398	9637590	rh_14_290
vitin_chambo_p_14	9637398	9637590	rh_14_352
vitin_chambo_p_14	9637398	9637590	rh_14_381
vitin_chambo_p_14	9637398	9637590	rh_14_510
vitin_chambo_p_14	9637398	9637590	rh_14_566
vitin_chambo_p_14	9637398	9637590	rh_14_721
vitin_chambo_p_14	9637398	9637590	rh_14_775
vitin_chambo_p_14	9637398	9637590	rh_14_829
vitin_chambo_p_14	9794036	9794209	rh_14_1
vitin_chambo_p_14	9794036	9794209	rh_14_2
vitin_chambo_p_14	9794036	9794209	rh_14_3
vitin_chambo_p_14	9794036	9794209	rh_14_4
vitin_chambo_p_14	9794036	9794209	rh_14_7
vitin_chambo_p_14	9794036	9794209	rh_14_8
vitin_chambo_p_14	9794036	9794209	rh_14_11
vitin_chambo_p_14	9794036	9794209	rh_14_12
vitin_chambo_p_14	9794036	9794209	rh_14_13
vitin_chambo_p_14	9794036	9794209	rh_14_19
vitin_chambo_p_14	9794036	9794209	rh_14_23
vitin_chambo_p_14	9794036	9794209	rh_14_25
vitin_chambo_p_14	9794036	9794209	rh_14_27
vitin_chambo_p_14	9794036	9794209	rh_14_39
vitin_chambo_p_14	9794036	9794209	rh_14_40
vitin_chambo_p_14	9794036	9794209	rh_14_41
vitin_chambo_p_14	9794036	9794209	rh_14_43
vitin_chambo_p_14	9794036	9794209	rh_14_49
vitin_chambo_p_14	9794036	9794209	rh_14_50
vitin_chambo_p_14	9794036	9794209	rh_14_51
vitin_chambo_p_14	9794036	9794209	rh_14_52
vitin_chambo_p_14	9794036	9794209	rh_14_57
vitin_chambo_p_14	9794036	9794209	rh_14_60
vitin_chambo_p_14	9794036	9794209	rh_14_65
vitin_chambo_p_14	9794036	9794209	rh_14_67
vitin_chambo_p_14	9794036	9794209	rh_14_75
vitin_chambo_p_14	9794036	9794209	rh_14_79
vitin_chambo_p_14	9794036	9794209	rh_14_81
vitin_chambo_p_14	9794036	9794209	rh_14_82
vitin_chambo_p_14	9794036	9794209	rh_14_89
vitin_chambo_p_14	9794036	9794209	rh_14_92
vitin_chambo_p_14	9794036	9794209	rh_14_95
vitin_chambo_p_14	9794036	9794209	rh_14_99
vitin_chambo_p_14	9794036	9794209	rh_14_106
vitin_chambo_p_14	9794036	9794209	rh_14_111
vitin_chambo_p_14	9794036	9794209	rh_14_114
vitin_chambo_p_14	9794036	9794209	rh_14_117
vitin_chambo_p_14	9794036	9794209	rh_14_124
vitin_chambo_p_14	9794036	9794209	rh_14_125
vitin_chambo_p_14	9794036	9794209	rh_14_139
vitin_chambo_p_14	9794036	9794209	rh_14_142
vitin_chambo_p_14	9794036	9794209	rh_14_149
vitin_chambo_p_14	9794036	9794209	rh_14_151
vitin_chambo_p_14	9794036	9794209	rh_14_157
vitin_chambo_p_14	9794036	9794209	rh_14_162
vitin_chambo_p_14	9794036	9794209	rh_14_165
vitin_chambo_p_14	9794036	9794209	rh_14_172
vitin_chambo_p_14	9794036	9794209	rh_14_193
vitin_chambo_p_14	9794036	9794209	rh_14_199
vitin_chambo_p_14	9794036	9794209	rh_14_213
vitin_chambo_p_14	9794036	9794209	rh_14_231
vitin_chambo_p_14	9794036	9794209	rh_14_238
vitin_chambo_p_14	9794036	9794209	rh_14_240
vitin_chambo_p_14	9794036	9794209	rh_14_243
vitin_chambo_p_14	9794036	9794209	rh_14_251
vitin_chambo_p_14	9794036	9794209	rh_14_259
vitin_chambo_p_14	9794036	9794209	rh_14_262
vitin_chambo_p_14	9794036	9794209	rh_14_270
vitin_chambo_p_14	9794036	9794209	rh_14_273
vitin_chambo_p_14	9794036	9794209	rh_14_274
vitin_chambo_p_14	9794036	9794209	rh_14_296
vitin_chambo_p_14	9794036	9794209	rh_14_297
vitin_chambo_p_14	9794036	9794209	rh_14_309
vitin_chambo_p_14	9794036	9794209	rh_14_323
vitin_chambo_p_14	9794036	9794209	rh_14_334
vitin_chambo_p_14	9901076	9901261	rh_14_1
vitin_chambo_p_14	9901076	9901261	rh_14_2
vitin_chambo_p_14	9901076	9901261	rh_14_3
vitin_chambo_p_14	9901076	9901261	rh_14_4
vitin_chambo_p_14	9901076	9901261	rh_14_5
vitin_chambo_p_14	9901076	9901261	rh_14_6
vitin_chambo_p_14	9901076	9901261	rh_14_7
vitin_chambo_p_14	9901076	9901260	rh_14_8
vitin_chambo_p_14	9901076	9901261	rh_14_9
vitin_chambo_p_14	9901076	9901261	rh_14_10
vitin_chambo_p_14	9901076	9901261	rh_14_11
vitin_chambo_p_14	9901076	9901261	rh_14_12
vitin_chambo_p_14	9901076	9901261	rh_14_13
vitin_chambo_p_14	9901076	9901261	rh_14_14
vitin_chambo_p_14	9901076	9901261	rh_14_15
vitin_chambo_p_14	9901076	9901261	rh_14_16
vitin_chambo_p_14	9901076	9901261	rh_14_17
vitin_chambo_p_14	9901076	9901261	rh_14_18
vitin_chambo_p_14	9982692	9982879	rh_14_1
vitin_chambo_p_14	9982692	9982879	rh_14_2
vitin_chambo_p_14	9982692	9982879	rh_14_3
vitin_chambo_p_14	9982692	9982879	rh_14_4
vitin_chambo_p_14	9982692	9982879	rh_14_5
vitin_chambo_p_14	9982692	9982879	rh_14_6
vitin_chambo_p_14	9982692	9982879	rh_14_7
vitin_chambo_p_14	9982692	9982879	rh_14_8
vitin_chambo_p_14	9982692	9982879	rh_14_9
vitin_chambo_p_14	9982692	9982879	rh_14_10
vitin_chambo_p_14	9982692	9982879	rh_14_11
vitin_chambo_p_14	9982692	9982879	rh_14_12
vitin_chambo_p_14	9982692	9982879	rh_14_14
vitin_chambo_p_14	9982692	9982879	rh_14_15
vitin_chambo_p_14	9982692	9982879	rh_14_17
vitin_chambo_p_14	9982692	9982879	rh_14_18
vitin_chambo_p_14	9982692	9982879	rh_14_19
vitin_chambo_p_14	9982692	9982879	rh_14_20
vitin_chambo_p_14	9982692	9982879	rh_14_22
vitin_chambo_p_14	9982692	9982879	rh_14_23
vitin_chambo_p_14	9982692	9982879	rh_14_24
vitin_chambo_p_14	9982692	9982879	rh_14_28
vitin_chambo_p_14	9982692	9982879	rh_14_29
vitin_chambo_p_14	9982692	9982879	rh_14_31
vitin_chambo_p_14	9982692	9982879	rh_14_32
vitin_chambo_p_14	9982692	9982879	rh_14_33
vitin_chambo_p_14	9982692	9982879	rh_14_35
vitin_chambo_p_14	9982692	9982879	rh_14_40
vitin_chambo_p_14	9982692	9982879	rh_14_44
vitin_chambo_p_14	9982692	9982879	rh_14_46
vitin_chambo_p_14	9982692	9982879	rh_14_47
vitin_chambo_p_14	9982692	9982879	rh_14_52
vitin_chambo_p_14	9982692	9982879	rh_14_54
vitin_chambo_p_14	9982692	9982879	rh_14_55
vitin_chambo_p_14	9982692	9982879	rh_14_58
vitin_chambo_p_14	9982692	9982879	rh_14_60
vitin_chambo_p_14	9982692	9982879	rh_14_61
vitin_chambo_p_14	9982692	9982879	rh_14_63
vitin_chambo_p_14	9982692	9982879	rh_14_69
vitin_chambo_p_14	9982692	9982879	rh_14_70
vitin_chambo_p_14	9982692	9982879	rh_14_73
vitin_chambo_p_14	9982692	9982879	rh_14_81
vitin_chambo_p_14	9982692	9982878	rh_14_83
vitin_chambo_p_14	9982692	9982879	rh_14_85
vitin_chambo_p_14	9982692	9982879	rh_14_88
vitin_chambo_p_14	9982692	9982879	rh_14_90
vitin_chambo_p_14	9982692	9982879	rh_14_92
vitin_chambo_p_14	9982692	9982879	rh_14_93
vitin_chambo_p_14	9982692	9982879	rh_14_94
vitin_chambo_p_14	9982692	9982879	rh_14_97
vitin_chambo_p_14	9982692	9982879	rh_14_100
vitin_chambo_p_14	9982692	9982879	rh_14_104
vitin_chambo_p_14	9982692	9982879	rh_14_106
vitin_chambo_p_14	9982692	9982879	rh_14_112
vitin_chambo_p_14	9982692	9982879	rh_14_114
vitin_chambo_p_14	9982692	9982879	rh_14_117
vitin_chambo_p_14	9982692	9982879	rh_14_119
vitin_chambo_p_14	9982692	9982879	rh_14_124
vitin_chambo_p_14	9982692	9982879	rh_14_125
vitin_chambo_p_14	9982692	9982879	rh_14_129
vitin_chambo_p_14	9982692	9982879	rh_14_131
vitin_chambo_p_14	9982692	9982879	rh_14_134
vitin_chambo_p_14	9982692	9982879	rh_14_137
vitin_chambo_p_14	9982692	9982879	rh_14_140
vitin_chambo_p_14	9982692	9982879	rh_14_142
vitin_chambo_p_14	9982692	9982879	rh_14_146
vitin_chambo_p_14	9982692	9982879	rh_14_149
vitin_chambo_p_14	9982693	9982879	rh_14_103
vitin_chambo_p_14	10405381	10405550	rh_14_1
vitin_chambo_p_14	10405381	10405550	rh_14_2
vitin_chambo_p_14	10405381	10405550	rh_14_3
vitin_chambo_p_14	10405381	10405550	rh_14_12
vitin_chambo_p_14	10405381	10405550	rh_14_24
vitin_chambo_p_14	10405381	10405550	rh_14_47
vitin_chambo_p_14	10405381	10405550	rh_14_116
vitin_chambo_p_14	10405381	10405550	rh_14_117
vitin_chambo_p_14	10405381	10405550	rh_14_199
vitin_chambo_p_14	10405381	10405550	rh_14_242
vitin_chambo_p_14	10405381	10405550	rh_14_255
vitin_chambo_p_14	10405381	10405550	rh_14_256
vitin_chambo_p_14	10405381	10405550	rh_14_262
vitin_chambo_p_14	10405381	10405550	rh_14_308
vitin_chambo_p_14	10405381	10405550	rh_14_372
vitin_chambo_p_14	10405381	10405550	rh_14_401
vitin_chambo_p_14	10484413	10484582	rh_14_1
vitin_chambo_p_14	10484413	10484582	rh_14_2
vitin_chambo_p_14	10484413	10484582	rh_14_3
vitin_chambo_p_14	10484413	10484582	rh_14_68
vitin_chambo_p_14	10484413	10484582	rh_14_112
vitin_chambo_p_14	10484413	10484582	rh_14_129
vitin_chambo_p_14	10484413	10484582	rh_14_224
vitin_chambo_p_14	10484413	10484582	rh_14_411
vitin_chambo_p_14	10484413	10484582	rh_14_451
vitin_chambo_p_14	10484413	10484582	rh_14_455
vitin_chambo_p_14	10484413	10484582	rh_14_490
vitin_chambo_p_14	10484413	10484582	rh_14_544
vitin_chambo_p_14	10484413	10484582	rh_14_653
vitin_chambo_p_14	10484413	10484582	rh_14_752
vitin_chambo_p_14	10484413	10484582	rh_14_764
vitin_chambo_p_14	10850157	10850360	rh_14_1
vitin_chambo_p_14	10850157	10850360	rh_14_2
vitin_chambo_p_14	10850157	10850360	rh_14_3
vitin_chambo_p_14	10850157	10850360	rh_14_5
vitin_chambo_p_14	10850157	10850360	rh_14_10
vitin_chambo_p_14	10850157	10850360	rh_14_33
vitin_chambo_p_14	10850157	10850360	rh_14_78
vitin_chambo_p_14	10850157	10850360	rh_14_106
vitin_chambo_p_14	10850157	10850360	rh_14_112
vitin_chambo_p_14	10850157	10850360	rh_14_123
vitin_chambo_p_14	10850157	10850360	rh_14_175
vitin_chambo_p_14	10850157	10850360	rh_14_207
vitin_chambo_p_14	10850157	10850360	rh_14_225
vitin_chambo_p_14	10850157	10850360	rh_14_261
vitin_chambo_p_14	10850157	10850360	rh_14_262
vitin_chambo_p_14	10850157	10850360	rh_14_315
vitin_chambo_p_14	10850157	10850360	rh_14_335
vitin_chambo_p_14	10850157	10850360	rh_14_365
vitin_chambo_p_14	10850157	10850360	rh_14_369
vitin_chambo_p_14	10850157	10850360	rh_14_371
vitin_chambo_p_14	10979848	10980050	rh_14_1
vitin_chambo_p_14	10979848	10980050	rh_14_2
vitin_chambo_p_14	10979848	10980050	rh_14_3
vitin_chambo_p_14	10979848	10980050	rh_14_4
vitin_chambo_p_14	10979848	10980050	rh_14_5
vitin_chambo_p_14	10979848	10980050	rh_14_6
vitin_chambo_p_14	10979848	10980050	rh_14_8
vitin_chambo_p_14	10979848	10980050	rh_14_9
vitin_chambo_p_14	10979848	10980050	rh_14_10
vitin_chambo_p_14	10979848	10980050	rh_14_13
vitin_chambo_p_14	10979848	10980050	rh_14_15
vitin_chambo_p_14	10979848	10980050	rh_14_17
vitin_chambo_p_14	10979848	10980050	rh_14_19
vitin_chambo_p_14	10979848	10980050	rh_14_23
vitin_chambo_p_14	10979848	10980050	rh_14_26
vitin_chambo_p_14	10979848	10980049	rh_14_28
vitin_chambo_p_14	10979848	10980050	rh_14_35
vitin_chambo_p_14	10979848	10980050	rh_14_39
vitin_chambo_p_14	10979848	10980050	rh_14_41
vitin_chambo_p_14	10979848	10980050	rh_14_53
vitin_chambo_p_14	10979848	10980050	rh_14_68
vitin_chambo_p_14	10979848	10980050	rh_14_71
vitin_chambo_p_14	10979848	10980050	rh_14_75
vitin_chambo_p_14	10979848	10980050	rh_14_82
vitin_chambo_p_14	10979848	10980050	rh_14_88
vitin_chambo_p_14	10979848	10980050	rh_14_90
vitin_chambo_p_14	10979848	10980050	rh_14_99
vitin_chambo_p_14	10979848	10980050	rh_14_115
vitin_chambo_p_14	10979848	10980050	rh_14_119
vitin_chambo_p_14	10979848	10980050	rh_14_125
vitin_chambo_p_14	10979848	10980050	rh_14_134
vitin_chambo_p_14	10979848	10980050	rh_14_149
vitin_chambo_p_14	10979848	10980050	rh_14_151
vitin_chambo_p_14	10979848	10980050	rh_14_158
vitin_chambo_p_14	10979848	10980050	rh_14_162
vitin_chambo_p_14	10979848	10980050	rh_14_164
vitin_chambo_p_14	10979848	10980050	rh_14_169
vitin_chambo_p_14	10979848	10980050	rh_14_172
vitin_chambo_p_14	10979848	10980050	rh_14_177
vitin_chambo_p_14	10979848	10980050	rh_14_178
vitin_chambo_p_14	10979848	10980050	rh_14_181
vitin_chambo_p_14	10979848	10980050	rh_14_186
vitin_chambo_p_14	10979848	10980050	rh_14_187
vitin_chambo_p_14	10979848	10980050	rh_14_188
vitin_chambo_p_14	10979848	10980050	rh_14_194
vitin_chambo_p_14	10979848	10980050	rh_14_197
vitin_chambo_p_14	10979848	10980050	rh_14_231
vitin_chambo_p_14	10979848	10980050	rh_14_251
vitin_chambo_p_14	10979848	10980050	rh_14_252
vitin_chambo_p_14	10979848	10980050	rh_14_259
vitin_chambo_p_14	10979848	10980050	rh_14_262
vitin_chambo_p_14	10979849	10980050	rh_14_25
vitin_chambo_p_14	11139665	11139831	rh_14_1
vitin_chambo_p_14	11139665	11139831	rh_14_2
vitin_chambo_p_14	11139665	11139831	rh_14_3
vitin_chambo_p_14	11139665	11139831	rh_14_4
vitin_chambo_p_14	11139665	11139831	rh_14_5
vitin_chambo_p_14	11139665	11139831	rh_14_7
vitin_chambo_p_14	11139665	11139831	rh_14_10
vitin_chambo_p_14	11139665	11139831	rh_14_13
vitin_chambo_p_14	11139665	11139831	rh_14_14
vitin_chambo_p_14	11139665	11139831	rh_14_15
vitin_chambo_p_14	11139665	11139831	rh_14_16
vitin_chambo_p_14	11139665	11139831	rh_14_18
vitin_chambo_p_14	11139665	11139831	rh_14_22
vitin_chambo_p_14	11139665	11139831	rh_14_30
vitin_chambo_p_14	11139665	11139831	rh_14_31
vitin_chambo_p_14	11139665	11139831	rh_14_33
vitin_chambo_p_14	11139665	11139831	rh_14_34
vitin_chambo_p_14	11139665	11139831	rh_14_35
vitin_chambo_p_14	11139665	11139831	rh_14_42
vitin_chambo_p_14	11139665	11139831	rh_14_43
vitin_chambo_p_14	11139665	11139831	rh_14_46
vitin_chambo_p_14	11139665	11139831	rh_14_48
vitin_chambo_p_14	11139665	11139831	rh_14_49
vitin_chambo_p_14	11139665	11139831	rh_14_50
vitin_chambo_p_14	11139665	11139831	rh_14_51
vitin_chambo_p_14	11139665	11139831	rh_14_52
vitin_chambo_p_14	11139665	11139831	rh_14_53
vitin_chambo_p_14	11139665	11139831	rh_14_54
vitin_chambo_p_14	11139665	11139831	rh_14_55
vitin_chambo_p_14	11139665	11139831	rh_14_58
vitin_chambo_p_14	11139665	11139831	rh_14_60
vitin_chambo_p_14	11139665	11139831	rh_14_63
vitin_chambo_p_14	11139665	11139831	rh_14_68
vitin_chambo_p_14	11139665	11139831	rh_14_69
vitin_chambo_p_14	11139665	11139831	rh_14_70
vitin_chambo_p_14	11139665	11139831	rh_14_71
vitin_chambo_p_14	11139665	11139831	rh_14_73
vitin_chambo_p_14	11139665	11139831	rh_14_78
vitin_chambo_p_14	11139665	11139831	rh_14_79
vitin_chambo_p_14	11139665	11139831	rh_14_82
vitin_chambo_p_14	11139665	11139831	rh_14_84
vitin_chambo_p_14	11139665	11139831	rh_14_88
vitin_chambo_p_14	11139665	11139831	rh_14_89
vitin_chambo_p_14	11139665	11139831	rh_14_92
vitin_chambo_p_14	11139665	11139831	rh_14_94
vitin_chambo_p_14	11139665	11139831	rh_14_95
vitin_chambo_p_14	11139665	11139831	rh_14_97
vitin_chambo_p_14	11139665	11139831	rh_14_98
vitin_chambo_p_14	11139665	11139831	rh_14_99
vitin_chambo_p_14	11139665	11139831	rh_14_101
vitin_chambo_p_14	11139665	11139831	rh_14_104
vitin_chambo_p_14	11139665	11139831	rh_14_105
vitin_chambo_p_14	11139665	11139831	rh_14_106
vitin_chambo_p_14	11139665	11139831	rh_14_107
vitin_chambo_p_14	11139665	11139831	rh_14_110
vitin_chambo_p_14	11139665	11139831	rh_14_112
vitin_chambo_p_14	11139665	11139831	rh_14_113
vitin_chambo_p_14	11139665	11139831	rh_14_115
vitin_chambo_p_14	11139665	11139831	rh_14_117
vitin_chambo_p_14	11139665	11139831	rh_14_118
vitin_chambo_p_14	11139665	11139831	rh_14_121
vitin_chambo_p_14	11139665	11139831	rh_14_122
vitin_chambo_p_14	11139665	11139831	rh_14_128
vitin_chambo_p_14	11139665	11139831	rh_14_131
vitin_chambo_p_14	11139665	11139831	rh_14_132
vitin_chambo_p_14	11139665	11139831	rh_14_133
vitin_chambo_p_14	11139665	11139831	rh_14_137
vitin_chambo_p_14	11139665	11139831	rh_14_138
vitin_chambo_p_14	11139665	11139831	rh_14_139
vitin_chambo_p_14	11139665	11139831	rh_14_144
vitin_chambo_p_14	11139665	11139831	rh_14_149
vitin_chambo_p_14	11139665	11139831	rh_14_151
vitin_chambo_p_14	11139665	11139831	rh_14_153
vitin_chambo_p_14	11139665	11139831	rh_14_154
vitin_chambo_p_14	11139665	11139831	rh_14_157
vitin_chambo_p_14	11139665	11139831	rh_14_164
vitin_chambo_p_14	11139665	11139831	rh_14_168
vitin_chambo_p_14	11139665	11139831	rh_14_172
vitin_chambo_p_14	11139665	11139831	rh_14_176
vitin_chambo_p_14	11139665	11139831	rh_14_182
vitin_chambo_p_14	11139665	11139831	rh_14_183
vitin_chambo_p_14	11139665	11139831	rh_14_185
vitin_chambo_p_14	11139665	11139831	rh_14_186
vitin_chambo_p_14	11139665	11139831	rh_14_189
vitin_chambo_p_14	11139665	11139831	rh_14_194
vitin_chambo_p_14	11139665	11139831	rh_14_195
vitin_chambo_p_14	11139665	11139831	rh_14_198
vitin_chambo_p_14	11139665	11139831	rh_14_199
vitin_chambo_p_14	11139665	11139831	rh_14_200
vitin_chambo_p_14	11139665	11139831	rh_14_201
vitin_chambo_p_14	11139665	11139831	rh_14_202
vitin_chambo_p_14	11139665	11139831	rh_14_203
vitin_chambo_p_14	11139665	11139831	rh_14_204
vitin_chambo_p_14	11139665	11139831	rh_14_206
vitin_chambo_p_14	11139665	11139831	rh_14_207
vitin_chambo_p_14	11139665	11139831	rh_14_209
vitin_chambo_p_14	11139665	11139831	rh_14_211
vitin_chambo_p_14	11139665	11139831	rh_14_214
vitin_chambo_p_14	11139665	11139831	rh_14_215
vitin_chambo_p_14	11139665	11139831	rh_14_221
vitin_chambo_p_14	11139665	11139831	rh_14_225
vitin_chambo_p_14	11139666	11139831	rh_14_86
vitin_chambo_p_14	11250462	11250612	rh_14_1
vitin_chambo_p_14	11250462	11250612	rh_14_2
vitin_chambo_p_14	11250462	11250612	rh_14_3
vitin_chambo_p_14	11406389	11406587	rh_14_1
vitin_chambo_p_14	11406389	11406587	rh_14_2
vitin_chambo_p_14	11406389	11406587	rh_14_3
vitin_chambo_p_14	11406389	11406587	rh_14_4
vitin_chambo_p_14	11406389	11406587	rh_14_5
vitin_chambo_p_14	11641962	11642118	rh_14_1
vitin_chambo_p_14	11641962	11642118	rh_14_2
vitin_chambo_p_14	11641962	11642117	rh_14_4
vitin_chambo_p_14	11641962	11642118	rh_14_9
vitin_chambo_p_14	11641962	11642118	rh_14_11
vitin_chambo_p_14	11641962	11642118	rh_14_17
vitin_chambo_p_14	11641962	11642118	rh_14_19
vitin_chambo_p_14	11641962	11642118	rh_14_20
vitin_chambo_p_14	11641962	11642118	rh_14_23
vitin_chambo_p_14	11641962	11642118	rh_14_24
vitin_chambo_p_14	11641962	11642118	rh_14_28
vitin_chambo_p_14	11641962	11642118	rh_14_29
vitin_chambo_p_14	11641962	11642118	rh_14_30
vitin_chambo_p_14	11641962	11642118	rh_14_36
vitin_chambo_p_14	11641962	11642118	rh_14_41
vitin_chambo_p_14	11641962	11642118	rh_14_43
vitin_chambo_p_14	11641962	11642118	rh_14_44
vitin_chambo_p_14	11641962	11642118	rh_14_47
vitin_chambo_p_14	11641962	11642118	rh_14_50
vitin_chambo_p_14	11641962	11642118	rh_14_52
vitin_chambo_p_14	11641962	11642118	rh_14_59
vitin_chambo_p_14	11641962	11642118	rh_14_60
vitin_chambo_p_14	11641962	11642118	rh_14_63
vitin_chambo_p_14	11641962	11642118	rh_14_72
vitin_chambo_p_14	11641962	11642118	rh_14_75
vitin_chambo_p_14	11641962	11642118	rh_14_76
vitin_chambo_p_14	11641962	11642118	rh_14_79
vitin_chambo_p_14	11641962	11642118	rh_14_82
vitin_chambo_p_14	11641962	11642118	rh_14_85
vitin_chambo_p_14	11641962	11642118	rh_14_86
vitin_chambo_p_14	11641962	11642118	rh_14_89
vitin_chambo_p_14	11641962	11642118	rh_14_92
vitin_chambo_p_14	11641962	11642118	rh_14_99
vitin_chambo_p_14	11641962	11642118	rh_14_105
vitin_chambo_p_14	11641962	11642118	rh_14_107
vitin_chambo_p_14	11641962	11642118	rh_14_112
vitin_chambo_p_14	11641962	11642118	rh_14_117
vitin_chambo_p_14	11641962	11642118	rh_14_118
vitin_chambo_p_14	11641962	11642118	rh_14_125
vitin_chambo_p_14	11641962	11642118	rh_14_139
vitin_chambo_p_14	11641962	11642118	rh_14_142
vitin_chambo_p_14	11641962	11642118	rh_14_145
vitin_chambo_p_14	11641962	11642118	rh_14_150
vitin_chambo_p_14	11641962	11642118	rh_14_152
vitin_chambo_p_14	11641962	11642118	rh_14_154
vitin_chambo_p_14	11641962	11642118	rh_14_158
vitin_chambo_p_14	11641962	11642118	rh_14_161
vitin_chambo_p_14	11641962	11642118	rh_14_168
vitin_chambo_p_14	11641962	11642118	rh_14_173
vitin_chambo_p_14	11641962	11642118	rh_14_179
vitin_chambo_p_14	11641962	11642118	rh_14_193
vitin_chambo_p_14	11727106	11727299	rh_14_1
vitin_chambo_p_14	11727106	11727299	rh_14_2
vitin_chambo_p_14	11727106	11727299	rh_14_3
vitin_chambo_p_14	11727106	11727299	rh_14_12
vitin_chambo_p_14	11727106	11727299	rh_14_19
vitin_chambo_p_14	11727106	11727299	rh_14_21
vitin_chambo_p_14	11727106	11727299	rh_14_22
vitin_chambo_p_14	11727106	11727299	rh_14_31
vitin_chambo_p_14	11727106	11727299	rh_14_36
vitin_chambo_p_14	11727106	11727299	rh_14_39
vitin_chambo_p_14	11727106	11727299	rh_14_64
vitin_chambo_p_14	11727106	11727299	rh_14_68
vitin_chambo_p_14	11727106	11727299	rh_14_77
vitin_chambo_p_14	11727106	11727299	rh_14_85
vitin_chambo_p_14	11727106	11727299	rh_14_89
vitin_chambo_p_14	11727106	11727299	rh_14_97
vitin_chambo_p_14	11727106	11727299	rh_14_98
vitin_chambo_p_14	11727106	11727299	rh_14_113
vitin_chambo_p_14	11727106	11727299	rh_14_116
vitin_chambo_p_14	11727106	11727299	rh_14_117
vitin_chambo_p_14	11727106	11727299	rh_14_124
vitin_chambo_p_14	11727106	11727299	rh_14_128
vitin_chambo_p_14	11727106	11727299	rh_14_131
vitin_chambo_p_14	11727106	11727299	rh_14_140
vitin_chambo_p_14	11727106	11727299	rh_14_161
vitin_chambo_p_14	11727106	11727299	rh_14_162
vitin_chambo_p_14	11727106	11727299	rh_14_176
vitin_chambo_p_14	11727106	11727299	rh_14_187
vitin_chambo_p_14	11727106	11727299	rh_14_188
vitin_chambo_p_14	11727106	11727299	rh_14_189
vitin_chambo_p_14	11727106	11727299	rh_14_197
vitin_chambo_p_14	11727106	11727299	rh_14_216
vitin_chambo_p_14	11727106	11727299	rh_14_218
vitin_chambo_p_14	11727106	11727299	rh_14_223
vitin_chambo_p_14	11727106	11727299	rh_14_236
vitin_chambo_p_14	11727106	11727299	rh_14_237
vitin_chambo_p_14	11727106	11727299	rh_14_238
vitin_chambo_p_14	11727106	11727299	rh_14_239
vitin_chambo_p_14	11727106	11727299	rh_14_241
vitin_chambo_p_14	11727106	11727299	rh_14_247
vitin_chambo_p_14	11727106	11727299	rh_14_266
vitin_chambo_p_14	11727106	11727299	rh_14_271
vitin_chambo_p_14	11727106	11727299	rh_14_278
vitin_chambo_p_14	11727106	11727299	rh_14_297
vitin_chambo_p_14	11727106	11727299	rh_14_298
vitin_chambo_p_14	11727106	11727299	rh_14_318
vitin_chambo_p_14	11727106	11727299	rh_14_319
vitin_chambo_p_14	11727106	11727299	rh_14_320
vitin_chambo_p_14	11727106	11727299	rh_14_324
vitin_chambo_p_14	11727106	11727299	rh_14_343
vitin_chambo_p_14	11727106	11727299	rh_14_348
vitin_chambo_p_14	11727106	11727299	rh_14_360
vitin_chambo_p_14	11727106	11727299	rh_14_363
vitin_chambo_p_14	11727106	11727299	rh_14_392
vitin_chambo_p_14	11727106	11727299	rh_14_450
vitin_chambo_p_14	11727106	11727299	rh_14_454
vitin_chambo_p_14	11727106	11727299	rh_14_459
vitin_chambo_p_14	11727106	11727299	rh_14_471
vitin_chambo_p_14	11727106	11727299	rh_14_473
vitin_chambo_p_14	11727106	11727299	rh_14_489
vitin_chambo_p_14	11727106	11727299	rh_14_500
vitin_chambo_p_14	11727106	11727299	rh_14_508
vitin_chambo_p_14	11727106	11727299	rh_14_509
vitin_chambo_p_14	11727106	11727299	rh_14_520
vitin_chambo_p_14	11727106	11727299	rh_14_523
vitin_chambo_p_14	11727106	11727299	rh_14_526
vitin_chambo_p_14	11727106	11727299	rh_14_528
vitin_chambo_p_14	11727106	11727299	rh_14_529
vitin_chambo_p_14	11727106	11727299	rh_14_533
vitin_chambo_p_14	11727106	11727299	rh_14_547
vitin_chambo_p_14	11727106	11727299	rh_14_552
vitin_chambo_p_14	11727106	11727299	rh_14_561
vitin_chambo_p_14	11727106	11727299	rh_14_564
vitin_chambo_p_14	11727106	11727299	rh_14_570
vitin_chambo_p_14	11727106	11727299	rh_14_571
vitin_chambo_p_14	11727106	11727299	rh_14_572
vitin_chambo_p_14	11727106	11727299	rh_14_574
vitin_chambo_p_14	11727106	11727299	rh_14_588
vitin_chambo_p_14	11727106	11727299	rh_14_595
vitin_chambo_p_14	11727106	11727299	rh_14_600
vitin_chambo_p_14	11727106	11727299	rh_14_611
vitin_chambo_p_14	11936176	11936369	rh_14_1
vitin_chambo_p_14	11936176	11936369	rh_14_4
vitin_chambo_p_14	11936176	11936369	rh_14_63
vitin_chambo_p_14	11936176	11936369	rh_14_71
vitin_chambo_p_14	11936176	11936369	rh_14_73
vitin_chambo_p_14	11936176	11936369	rh_14_88
vitin_chambo_p_14	11936176	11936369	rh_14_123
vitin_chambo_p_14	11936176	11936369	rh_14_146
vitin_chambo_p_14	11936176	11936369	rh_14_161
vitin_chambo_p_14	11936176	11936369	rh_14_186
vitin_chambo_p_14	11936176	11936369	rh_14_212
vitin_chambo_p_14	11936176	11936369	rh_14_241
vitin_chambo_p_14	11936176	11936369	rh_14_267
vitin_chambo_p_14	11936176	11936369	rh_14_508
vitin_chambo_p_14	12264256	12264417	rh_14_1
vitin_chambo_p_14	12264256	12264417	rh_14_2
vitin_chambo_p_14	12264256	12264417	rh_14_3
vitin_chambo_p_14	12264256	12264417	rh_14_4
vitin_chambo_p_14	12264256	12264417	rh_14_5
vitin_chambo_p_14	12264256	12264417	rh_14_10
vitin_chambo_p_14	12264256	12264417	rh_14_11
vitin_chambo_p_14	12264256	12264417	rh_14_12
vitin_chambo_p_14	12264256	12264417	rh_14_13
vitin_chambo_p_14	12264256	12264417	rh_14_14
vitin_chambo_p_14	12264256	12264417	rh_14_15
vitin_chambo_p_14	12264256	12264417	rh_14_16
vitin_chambo_p_14	12264256	12264417	rh_14_24
vitin_chambo_p_14	12264256	12264417	rh_14_25
vitin_chambo_p_14	12264256	12264417	rh_14_26
vitin_chambo_p_14	12264256	12264417	rh_14_30
vitin_chambo_p_14	12264256	12264417	rh_14_34
vitin_chambo_p_14	12264256	12264417	rh_14_37
vitin_chambo_p_14	12264256	12264417	rh_14_38
vitin_chambo_p_14	12264256	12264417	rh_14_40
vitin_chambo_p_14	12264256	12264417	rh_14_42
vitin_chambo_p_14	12264256	12264417	rh_14_45
vitin_chambo_p_14	12264256	12264417	rh_14_48
vitin_chambo_p_14	12264256	12264417	rh_14_50
vitin_chambo_p_14	12264256	12264417	rh_14_52
vitin_chambo_p_14	12264256	12264417	rh_14_53
vitin_chambo_p_14	12264256	12264417	rh_14_54
vitin_chambo_p_14	12264256	12264417	rh_14_55
vitin_chambo_p_14	12264256	12264417	rh_14_63
vitin_chambo_p_14	12264256	12264417	rh_14_64
vitin_chambo_p_14	12264256	12264417	rh_14_66
vitin_chambo_p_14	12264256	12264417	rh_14_70
vitin_chambo_p_14	12264256	12264417	rh_14_71
vitin_chambo_p_14	12264256	12264417	rh_14_77
vitin_chambo_p_14	12264256	12264417	rh_14_81
vitin_chambo_p_14	12264256	12264417	rh_14_82
vitin_chambo_p_14	12264256	12264417	rh_14_86
vitin_chambo_p_14	12264256	12264417	rh_14_88
vitin_chambo_p_14	12264256	12264417	rh_14_93
vitin_chambo_p_14	12264256	12264417	rh_14_101
vitin_chambo_p_14	12264256	12264417	rh_14_102
vitin_chambo_p_14	12264256	12264417	rh_14_103
vitin_chambo_p_14	12264256	12264417	rh_14_105
vitin_chambo_p_14	12264256	12264417	rh_14_106
vitin_chambo_p_14	12264256	12264417	rh_14_107
vitin_chambo_p_14	12264256	12264417	rh_14_109
vitin_chambo_p_14	12264257	12264417	rh_14_6
vitin_chambo_p_14	12264257	12264417	rh_14_7
vitin_chambo_p_14	12509195	12509374	rh_14_1
vitin_chambo_p_14	12509195	12509374	rh_14_2
vitin_chambo_p_14	12509195	12509374	rh_14_3
vitin_chambo_p_14	12509195	12509374	rh_14_4
vitin_chambo_p_14	12509195	12509374	rh_14_5
vitin_chambo_p_14	12509195	12509374	rh_14_6
vitin_chambo_p_14	12509195	12509374	rh_14_7
vitin_chambo_p_14	12509195	12509374	rh_14_8
vitin_chambo_p_14	12509195	12509374	rh_14_9
vitin_chambo_p_14	12509195	12509374	rh_14_10
vitin_chambo_p_14	12509195	12509374	rh_14_11
vitin_chambo_p_14	12509195	12509374	rh_14_12
vitin_chambo_p_14	12509195	12509373	rh_14_13
vitin_chambo_p_14	12509195	12509374	rh_14_14
vitin_chambo_p_14	12509195	12509374	rh_14_15
vitin_chambo_p_14	12509195	12509374	rh_14_16
vitin_chambo_p_14	12509195	12509374	rh_14_17
vitin_chambo_p_14	12509195	12509374	rh_14_18
vitin_chambo_p_14	12509195	12509374	rh_14_19
vitin_chambo_p_14	12509195	12509374	rh_14_20
vitin_chambo_p_14	12509195	12509374	rh_14_21
vitin_chambo_p_14	12509195	12509374	rh_14_22
vitin_chambo_p_14	12658856	12659026	rh_14_1
vitin_chambo_p_14	12658856	12659026	rh_14_2
vitin_chambo_p_14	12658856	12659026	rh_14_14
vitin_chambo_p_14	12658856	12659026	rh_14_42
vitin_chambo_p_14	12658856	12659026	rh_14_74
vitin_chambo_p_14	12658856	12659026	rh_14_104
vitin_chambo_p_14	12658856	12659026	rh_14_129
vitin_chambo_p_14	12658856	12659026	rh_14_137
vitin_chambo_p_14	12658856	12659026	rh_14_155
vitin_chambo_p_14	12658856	12659026	rh_14_242
vitin_chambo_p_14	12658856	12659026	rh_14_275
vitin_chambo_p_14	12658856	12659026	rh_14_280
vitin_chambo_p_14	12658856	12659026	rh_14_481
vitin_chambo_p_14	13102307	13102490	rh_14_1
vitin_chambo_p_14	13102307	13102490	rh_14_2
vitin_chambo_p_14	13102307	13102490	rh_14_3
vitin_chambo_p_14	13102307	13102490	rh_14_4
vitin_chambo_p_14	13102307	13102490	rh_14_6
vitin_chambo_p_14	13102307	13102490	rh_14_7
vitin_chambo_p_14	13102307	13102490	rh_14_9
vitin_chambo_p_14	13102307	13102490	rh_14_10
vitin_chambo_p_14	13102307	13102490	rh_14_13
vitin_chambo_p_14	13102307	13102490	rh_14_15
vitin_chambo_p_14	13102307	13102490	rh_14_17
vitin_chambo_p_14	13102307	13102490	rh_14_18
vitin_chambo_p_14	13102307	13102490	rh_14_19
vitin_chambo_p_14	13102307	13102490	rh_14_23
vitin_chambo_p_14	13102307	13102490	rh_14_29
vitin_chambo_p_14	13102307	13102490	rh_14_31
vitin_chambo_p_14	13102307	13102490	rh_14_32
vitin_chambo_p_14	13102307	13102490	rh_14_34
vitin_chambo_p_14	13102307	13102490	rh_14_37
vitin_chambo_p_14	13102307	13102490	rh_14_38
vitin_chambo_p_14	13102307	13102490	rh_14_41
vitin_chambo_p_14	13102307	13102490	rh_14_45
vitin_chambo_p_14	13102307	13102490	rh_14_46
vitin_chambo_p_14	13102307	13102490	rh_14_47
vitin_chambo_p_14	13102307	13102490	rh_14_51
vitin_chambo_p_14	13102307	13102490	rh_14_54
vitin_chambo_p_14	13102307	13102490	rh_14_57
vitin_chambo_p_14	13102307	13102490	rh_14_60
vitin_chambo_p_14	13102307	13102490	rh_14_62
vitin_chambo_p_14	13102307	13102490	rh_14_65
vitin_chambo_p_14	13102307	13102490	rh_14_66
vitin_chambo_p_14	13102307	13102490	rh_14_69
vitin_chambo_p_14	13102307	13102490	rh_14_78
vitin_chambo_p_14	13102307	13102490	rh_14_83
vitin_chambo_p_14	13102307	13102490	rh_14_88
vitin_chambo_p_14	13102307	13102490	rh_14_94
vitin_chambo_p_14	13102307	13102490	rh_14_97
vitin_chambo_p_14	13102307	13102490	rh_14_101
vitin_chambo_p_14	13102307	13102490	rh_14_103
vitin_chambo_p_14	13102307	13102490	rh_14_104
vitin_chambo_p_14	13102307	13102490	rh_14_105
vitin_chambo_p_14	13102307	13102490	rh_14_109
vitin_chambo_p_14	13102307	13102490	rh_14_117
vitin_chambo_p_14	13102307	13102490	rh_14_120
vitin_chambo_p_14	13102307	13102490	rh_14_133
vitin_chambo_p_14	13102307	13102490	rh_14_136
vitin_chambo_p_14	13102307	13102490	rh_14_138
vitin_chambo_p_14	13102307	13102490	rh_14_140
vitin_chambo_p_14	13102307	13102490	rh_14_141
vitin_chambo_p_14	13102307	13102490	rh_14_142
vitin_chambo_p_14	13102307	13102490	rh_14_150
vitin_chambo_p_14	13102307	13102490	rh_14_156
vitin_chambo_p_14	13102307	13102490	rh_14_158
vitin_chambo_p_14	13102307	13102490	rh_14_160
vitin_chambo_p_14	13102307	13102490	rh_14_167
vitin_chambo_p_14	13102307	13102490	rh_14_169
vitin_chambo_p_14	13102307	13102490	rh_14_177
vitin_chambo_p_14	13102307	13102490	rh_14_192
vitin_chambo_p_14	13102307	13102490	rh_14_205
vitin_chambo_p_14	13102307	13102490	rh_14_206
vitin_chambo_p_14	13102307	13102490	rh_14_212
vitin_chambo_p_14	13102307	13102490	rh_14_218
vitin_chambo_p_14	13102307	13102490	rh_14_221
vitin_chambo_p_14	13102307	13102490	rh_14_222
vitin_chambo_p_14	13102307	13102490	rh_14_228
vitin_chambo_p_14	13102307	13102490	rh_14_231
vitin_chambo_p_14	13102307	13102490	rh_14_233
vitin_chambo_p_14	13102307	13102490	rh_14_235
vitin_chambo_p_14	13102307	13102490	rh_14_241
vitin_chambo_p_14	13102307	13102490	rh_14_243
vitin_chambo_p_14	13102307	13102490	rh_14_254
vitin_chambo_p_14	13102307	13102490	rh_14_262
vitin_chambo_p_14	13102307	13102490	rh_14_263
vitin_chambo_p_14	13102307	13102490	rh_14_265
vitin_chambo_p_14	13102307	13102490	rh_14_267
vitin_chambo_p_14	13102307	13102490	rh_14_276
vitin_chambo_p_14	13102307	13102490	rh_14_289
vitin_chambo_p_14	13102307	13102490	rh_14_290
vitin_chambo_p_14	13102307	13102490	rh_14_322
vitin_chambo_p_14	13102307	13102490	rh_14_330
vitin_chambo_p_14	13102307	13102490	rh_14_336
vitin_chambo_p_14	13102307	13102490	rh_14_355
vitin_chambo_p_14	13102307	13102490	rh_14_361
vitin_chambo_p_14	13102307	13102490	rh_14_365
vitin_chambo_p_14	13102307	13102490	rh_14_371
vitin_chambo_p_14	13102307	13102490	rh_14_372
vitin_chambo_p_14	13102307	13102490	rh_14_374
vitin_chambo_p_14	13102307	13102490	rh_14_381
vitin_chambo_p_14	13102307	13102490	rh_14_384
vitin_chambo_p_14	13102307	13102490	rh_14_423
vitin_chambo_p_14	13102307	13102490	rh_14_442
vitin_chambo_p_14	13102307	13102490	rh_14_449
vitin_chambo_p_14	13102307	13102490	rh_14_462
vitin_chambo_p_14	13102307	13102490	rh_14_463
vitin_chambo_p_14	13102307	13102490	rh_14_471
vitin_chambo_p_14	13102307	13102490	rh_14_494
vitin_chambo_p_14	13187078	13187252	rh_14_1
vitin_chambo_p_14	13187078	13187252	rh_14_2
vitin_chambo_p_14	13187078	13187252	rh_14_24
vitin_chambo_p_14	13187078	13187252	rh_14_139
vitin_chambo_p_14	13187078	13187252	rh_14_186
vitin_chambo_p_14	13187078	13187252	rh_14_203
vitin_chambo_p_14	13187078	13187252	rh_14_265
vitin_chambo_p_14	13187078	13187252	rh_14_326
vitin_chambo_p_14	13187078	13187252	rh_14_475
vitin_chambo_p_14	13187078	13187252	rh_14_496
vitin_chambo_p_14	13187078	13187252	rh_14_669
vitin_chambo_p_14	13187078	13187252	rh_14_720
vitin_chambo_p_14	13187078	13187252	rh_14_730
vitin_chambo_p_14	13187078	13187252	rh_14_748
vitin_chambo_p_14	13187078	13187252	rh_14_763
vitin_chambo_p_14	13461321	13461526	rh_14_1
vitin_chambo_p_14	13461321	13461518	rh_14_6
vitin_chambo_p_14	13461321	13461526	rh_14_7
vitin_chambo_p_14	13461321	13461525	rh_14_10
vitin_chambo_p_14	13461321	13461526	rh_14_11
vitin_chambo_p_14	13461321	13461526	rh_14_18
vitin_chambo_p_14	13461321	13461526	rh_14_41
vitin_chambo_p_14	13461321	13461526	rh_14_62
vitin_chambo_p_14	13461321	13461526	rh_14_68
vitin_chambo_p_14	13461321	13461526	rh_14_71
vitin_chambo_p_14	13461321	13461526	rh_14_73
vitin_chambo_p_14	13461321	13461526	rh_14_81
vitin_chambo_p_14	13461321	13461526	rh_14_82
vitin_chambo_p_14	13461321	13461526	rh_14_88
vitin_chambo_p_14	13461321	13461526	rh_14_104
vitin_chambo_p_14	13461321	13461526	rh_14_108
vitin_chambo_p_14	13461321	13461526	rh_14_122
vitin_chambo_p_14	13461321	13461526	rh_14_131
vitin_chambo_p_14	13461321	13461526	rh_14_133
vitin_chambo_p_14	13461321	13461526	rh_14_135
vitin_chambo_p_14	13461321	13461526	rh_14_136
vitin_chambo_p_14	13461321	13461526	rh_14_148
vitin_chambo_p_14	13461321	13461526	rh_14_164
vitin_chambo_p_14	13461321	13461526	rh_14_197
vitin_chambo_p_14	13461321	13461526	rh_14_201
vitin_chambo_p_14	13461321	13461526	rh_14_205
vitin_chambo_p_14	13461321	13461526	rh_14_206
vitin_chambo_p_14	13461321	13461526	rh_14_207
vitin_chambo_p_14	13461321	13461526	rh_14_225
vitin_chambo_p_14	13461321	13461526	rh_14_240
vitin_chambo_p_14	13461321	13461526	rh_14_242
vitin_chambo_p_14	13461321	13461526	rh_14_251
vitin_chambo_p_14	13461321	13461526	rh_14_285
vitin_chambo_p_14	13461321	13461526	rh_14_286
vitin_chambo_p_14	13461321	13461526	rh_14_295
vitin_chambo_p_14	13461321	13461526	rh_14_296
vitin_chambo_p_14	13461321	13461526	rh_14_297
vitin_chambo_p_14	13461321	13461526	rh_14_304
vitin_chambo_p_14	13461321	13461526	rh_14_321
vitin_chambo_p_14	13461321	13461518	rh_14_334
vitin_chambo_p_14	13461321	13461526	rh_14_336
vitin_chambo_p_14	13461321	13461526	rh_14_344
vitin_chambo_p_14	13461321	13461526	rh_14_354
vitin_chambo_p_14	13461321	13461526	rh_14_355
vitin_chambo_p_14	13461321	13461526	rh_14_360
vitin_chambo_p_14	13461321	13461526	rh_14_361
vitin_chambo_p_14	13461321	13461526	rh_14_371
vitin_chambo_p_14	13461321	13461526	rh_14_373
vitin_chambo_p_14	13461321	13461526	rh_14_377
vitin_chambo_p_14	13461321	13461526	rh_14_382
vitin_chambo_p_14	13461321	13461526	rh_14_399
vitin_chambo_p_14	13461321	13461526	rh_14_415
vitin_chambo_p_14	13461321	13461526	rh_14_429
vitin_chambo_p_14	13461321	13461526	rh_14_433
vitin_chambo_p_14	13461321	13461526	rh_14_446
vitin_chambo_p_14	13461321	13461526	rh_14_451
vitin_chambo_p_14	13461321	13461526	rh_14_453
vitin_chambo_p_14	13461321	13461526	rh_14_459
vitin_chambo_p_14	13461321	13461526	rh_14_466
vitin_chambo_p_14	13461321	13461526	rh_14_467
vitin_chambo_p_14	13461321	13461526	rh_14_471
vitin_chambo_p_14	13461321	13461526	rh_14_473
vitin_chambo_p_14	13461321	13461526	rh_14_491
vitin_chambo_p_14	13461321	13461526	rh_14_505
vitin_chambo_p_14	13461321	13461526	rh_14_508
vitin_chambo_p_14	13461321	13461526	rh_14_509
vitin_chambo_p_14	13461321	13461526	rh_14_510
vitin_chambo_p_14	13461321	13461526	rh_14_523
vitin_chambo_p_14	13461321	13461526	rh_14_524
vitin_chambo_p_14	13461321	13461526	rh_14_528
vitin_chambo_p_14	13461321	13461526	rh_14_534
vitin_chambo_p_14	13644305	13644510	rh_14_32
vitin_chambo_p_14	13892828	13893011	rh_14_1
vitin_chambo_p_14	13892828	13893011	rh_14_2
vitin_chambo_p_14	13892828	13893011	rh_14_3
vitin_chambo_p_14	13892828	13893011	rh_14_5
vitin_chambo_p_14	13892828	13893011	rh_14_6
vitin_chambo_p_14	13892828	13893011	rh_14_7
vitin_chambo_p_14	13892828	13893011	rh_14_8
vitin_chambo_p_14	13892828	13893011	rh_14_9
vitin_chambo_p_14	13892828	13893011	rh_14_10
vitin_chambo_p_14	13892828	13893011	rh_14_11
vitin_chambo_p_14	13892828	13893011	rh_14_12
vitin_chambo_p_14	13892828	13893011	rh_14_13
vitin_chambo_p_14	13892828	13893011	rh_14_14
vitin_chambo_p_14	13892828	13893011	rh_14_15
vitin_chambo_p_14	13892828	13893011	rh_14_16
vitin_chambo_p_14	13892828	13893011	rh_14_17
vitin_chambo_p_14	13892828	13893011	rh_14_18
vitin_chambo_p_14	13892828	13893011	rh_14_19
vitin_chambo_p_14	13892828	13893011	rh_14_20
vitin_chambo_p_14	13892828	13893011	rh_14_21
vitin_chambo_p_14	13892828	13893011	rh_14_22
vitin_chambo_p_14	13892828	13893011	rh_14_23
vitin_chambo_p_14	13892828	13893011	rh_14_24
vitin_chambo_p_14	13892828	13893011	rh_14_25
vitin_chambo_p_14	13892828	13893011	rh_14_26
vitin_chambo_p_14	13892828	13893011	rh_14_27
vitin_chambo_p_14	13892828	13893011	rh_14_28
vitin_chambo_p_14	13892828	13893011	rh_14_29
vitin_chambo_p_14	13892828	13893011	rh_14_30
vitin_chambo_p_14	13892828	13893011	rh_14_31
vitin_chambo_p_14	13892828	13893011	rh_14_32
vitin_chambo_p_14	13892828	13893011	rh_14_33
vitin_chambo_p_14	13892828	13893011	rh_14_34
vitin_chambo_p_14	13892828	13893011	rh_14_35
vitin_chambo_p_14	13892828	13893011	rh_14_36
vitin_chambo_p_14	13892828	13893011	rh_14_37
vitin_chambo_p_14	13892828	13893011	rh_14_38
vitin_chambo_p_14	13892828	13893011	rh_14_39
vitin_chambo_p_14	13892828	13893011	rh_14_40
vitin_chambo_p_14	13892828	13893011	rh_14_41
vitin_chambo_p_14	13892828	13893011	rh_14_42
vitin_chambo_p_14	13892828	13893011	rh_14_43
vitin_chambo_p_14	13892828	13893011	rh_14_44
vitin_chambo_p_14	13892828	13893011	rh_14_45
vitin_chambo_p_14	13892828	13893011	rh_14_46
vitin_chambo_p_14	13892828	13893011	rh_14_47
vitin_chambo_p_14	13892828	13893011	rh_14_48
vitin_chambo_p_14	13892828	13893011	rh_14_49
vitin_chambo_p_14	13892828	13893011	rh_14_50
vitin_chambo_p_14	13892828	13893011	rh_14_51
vitin_chambo_p_14	13892828	13893011	rh_14_52
vitin_chambo_p_14	13892828	13893011	rh_14_53
vitin_chambo_p_14	13892828	13893011	rh_14_54
vitin_chambo_p_14	13892828	13893011	rh_14_55
vitin_chambo_p_14	13892828	13893011	rh_14_56
vitin_chambo_p_14	13892828	13893011	rh_14_58
vitin_chambo_p_14	13892829	13893011	rh_14_4
vitin_chambo_p_14	14023116	14023322	rh_14_1
vitin_chambo_p_14	14023116	14023322	rh_14_2
vitin_chambo_p_14	14023116	14023322	rh_14_3
vitin_chambo_p_14	14023116	14023322	rh_14_4
vitin_chambo_p_14	14023116	14023322	rh_14_5
vitin_chambo_p_14	14023116	14023322	rh_14_6
vitin_chambo_p_14	14023116	14023322	rh_14_7
vitin_chambo_p_14	14023116	14023322	rh_14_8
vitin_chambo_p_14	14023116	14023322	rh_14_9
vitin_chambo_p_14	14023116	14023322	rh_14_10
vitin_chambo_p_14	14023116	14023322	rh_14_11
vitin_chambo_p_14	14023116	14023322	rh_14_12
vitin_chambo_p_14	14023116	14023322	rh_14_13
vitin_chambo_p_14	14023116	14023322	rh_14_14
vitin_chambo_p_14	14023116	14023322	rh_14_15
vitin_chambo_p_14	14023116	14023322	rh_14_16
vitin_chambo_p_14	14023116	14023322	rh_14_17
vitin_chambo_p_14	14023116	14023322	rh_14_18
vitin_chambo_p_14	14023116	14023322	rh_14_19
vitin_chambo_p_14	14023116	14023322	rh_14_20
vitin_chambo_p_14	14023116	14023322	rh_14_21
vitin_chambo_p_14	14023116	14023322	rh_14_22
vitin_chambo_p_14	14023116	14023322	rh_14_23
vitin_chambo_p_14	14023116	14023322	rh_14_24
vitin_chambo_p_14	14023116	14023322	rh_14_25
vitin_chambo_p_14	14023116	14023322	rh_14_26
vitin_chambo_p_14	14023116	14023322	rh_14_27
vitin_chambo_p_14	14023116	14023321	rh_14_28
vitin_chambo_p_14	14023116	14023322	rh_14_29
vitin_chambo_p_14	14023116	14023322	rh_14_30
vitin_chambo_p_14	14023116	14023322	rh_14_31
vitin_chambo_p_14	14023116	14023322	rh_14_32
vitin_chambo_p_14	14023116	14023322	rh_14_33
vitin_chambo_p_14	14023116	14023322	rh_14_34
vitin_chambo_p_14	14023116	14023322	rh_14_35
vitin_chambo_p_14	14023116	14023322	rh_14_36
vitin_chambo_p_14	14023116	14023322	rh_14_37
vitin_chambo_p_14	14023116	14023322	rh_14_38
vitin_chambo_p_14	14023116	14023322	rh_14_39
vitin_chambo_p_14	14023116	14023322	rh_14_40
vitin_chambo_p_14	14023116	14023322	rh_14_41
vitin_chambo_p_14	14023116	14023322	rh_14_42
vitin_chambo_p_14	14023116	14023322	rh_14_43
vitin_chambo_p_14	14023116	14023322	rh_14_44
vitin_chambo_p_14	14023116	14023322	rh_14_45
vitin_chambo_p_14	14023116	14023322	rh_14_46
vitin_chambo_p_14	14023116	14023322	rh_14_47
vitin_chambo_p_14	14023116	14023322	rh_14_48
vitin_chambo_p_14	14166539	14166730	rh_14_1
vitin_chambo_p_14	14166539	14166730	rh_14_2
vitin_chambo_p_14	14166539	14166730	rh_14_3
vitin_chambo_p_14	14166539	14166730	rh_14_4
vitin_chambo_p_14	14166539	14166729	rh_14_6
vitin_chambo_p_14	14166539	14166730	rh_14_7
vitin_chambo_p_14	14166539	14166730	rh_14_8
vitin_chambo_p_14	14166539	14166730	rh_14_10
vitin_chambo_p_14	14166539	14166730	rh_14_11
vitin_chambo_p_14	14166539	14166730	rh_14_13
vitin_chambo_p_14	14166539	14166730	rh_14_14
vitin_chambo_p_14	14166539	14166730	rh_14_16
vitin_chambo_p_14	14166539	14166730	rh_14_17
vitin_chambo_p_14	14166539	14166730	rh_14_19
vitin_chambo_p_14	14166539	14166730	rh_14_20
vitin_chambo_p_14	14166539	14166730	rh_14_21
vitin_chambo_p_14	14166539	14166730	rh_14_22
vitin_chambo_p_14	14166539	14166730	rh_14_23
vitin_chambo_p_14	14166539	14166730	rh_14_24
vitin_chambo_p_14	14166539	14166730	rh_14_25
vitin_chambo_p_14	14166539	14166730	rh_14_27
vitin_chambo_p_14	14166539	14166730	rh_14_28
vitin_chambo_p_14	14166539	14166730	rh_14_29
vitin_chambo_p_14	14166539	14166730	rh_14_30
vitin_chambo_p_14	14166539	14166730	rh_14_32
vitin_chambo_p_14	14166539	14166730	rh_14_33
vitin_chambo_p_14	14166539	14166730	rh_14_34
vitin_chambo_p_14	14166539	14166730	rh_14_36
vitin_chambo_p_14	14166539	14166730	rh_14_37
vitin_chambo_p_14	14166539	14166730	rh_14_38
vitin_chambo_p_14	14166539	14166730	rh_14_40
vitin_chambo_p_14	14166539	14166730	rh_14_41
vitin_chambo_p_14	14166539	14166730	rh_14_44
vitin_chambo_p_14	14166539	14166730	rh_14_45
vitin_chambo_p_14	14166539	14166730	rh_14_46
vitin_chambo_p_14	14166539	14166730	rh_14_47
vitin_chambo_p_14	14166539	14166730	rh_14_48
vitin_chambo_p_14	14166539	14166730	rh_14_49
vitin_chambo_p_14	14166539	14166730	rh_14_50
vitin_chambo_p_14	14166539	14166730	rh_14_52
vitin_chambo_p_14	14166539	14166730	rh_14_53
vitin_chambo_p_14	14166539	14166730	rh_14_55
vitin_chambo_p_14	14166539	14166730	rh_14_56
vitin_chambo_p_14	14166539	14166730	rh_14_57
vitin_chambo_p_14	14166539	14166730	rh_14_59
vitin_chambo_p_14	14166539	14166730	rh_14_60
vitin_chambo_p_14	14166539	14166730	rh_14_62
vitin_chambo_p_14	14166539	14166730	rh_14_63
vitin_chambo_p_14	14166539	14166730	rh_14_64
vitin_chambo_p_14	14166539	14166730	rh_14_68
vitin_chambo_p_14	14166539	14166730	rh_14_69
vitin_chambo_p_14	14166539	14166730	rh_14_70
vitin_chambo_p_14	14166539	14166730	rh_14_71
vitin_chambo_p_14	14166539	14166730	rh_14_72
vitin_chambo_p_14	14166539	14166730	rh_14_73
vitin_chambo_p_14	14166539	14166730	rh_14_74
vitin_chambo_p_14	14166539	14166730	rh_14_75
vitin_chambo_p_14	14166539	14166730	rh_14_76
vitin_chambo_p_14	14166539	14166730	rh_14_78
vitin_chambo_p_14	14166539	14166730	rh_14_79
vitin_chambo_p_14	14166539	14166730	rh_14_81
vitin_chambo_p_14	14166539	14166730	rh_14_82
vitin_chambo_p_14	14166539	14166730	rh_14_84
vitin_chambo_p_14	14166539	14166730	rh_14_86
vitin_chambo_p_14	14166539	14166730	rh_14_90
vitin_chambo_p_14	14166539	14166730	rh_14_91
vitin_chambo_p_14	14166539	14166730	rh_14_92
vitin_chambo_p_14	14166539	14166730	rh_14_94
vitin_chambo_p_14	14166539	14166730	rh_14_95
vitin_chambo_p_14	14166539	14166730	rh_14_97
vitin_chambo_p_14	14166539	14166730	rh_14_99
vitin_chambo_p_14	14166539	14166730	rh_14_100
vitin_chambo_p_14	14166539	14166730	rh_14_101
vitin_chambo_p_14	14166539	14166730	rh_14_102
vitin_chambo_p_14	14166539	14166730	rh_14_105
vitin_chambo_p_14	14166539	14166730	rh_14_109
vitin_chambo_p_14	14166539	14166730	rh_14_110
vitin_chambo_p_14	14166539	14166730	rh_14_111
vitin_chambo_p_14	14166539	14166730	rh_14_114
vitin_chambo_p_14	14166539	14166730	rh_14_116
vitin_chambo_p_14	14166539	14166730	rh_14_119
vitin_chambo_p_14	14166539	14166730	rh_14_120
vitin_chambo_p_14	14166539	14166730	rh_14_121
vitin_chambo_p_14	14166539	14166730	rh_14_122
vitin_chambo_p_14	14166539	14166730	rh_14_123
vitin_chambo_p_14	14166539	14166730	rh_14_127
vitin_chambo_p_14	14166539	14166730	rh_14_128
vitin_chambo_p_14	14166539	14166730	rh_14_129
vitin_chambo_p_14	14166539	14166730	rh_14_130
vitin_chambo_p_14	14166539	14166730	rh_14_131
vitin_chambo_p_14	14166539	14166730	rh_14_133
vitin_chambo_p_14	14166539	14166730	rh_14_135
vitin_chambo_p_14	14166539	14166730	rh_14_136
vitin_chambo_p_14	14166539	14166730	rh_14_145
vitin_chambo_p_14	14166539	14166730	rh_14_148
vitin_chambo_p_14	14166540	14166730	rh_14_5
vitin_chambo_p_14	14347814	14348020	rh_14_1
vitin_chambo_p_14	14347814	14348020	rh_14_2
vitin_chambo_p_14	14347814	14348020	rh_14_3
vitin_chambo_p_14	14347814	14348020	rh_14_4
vitin_chambo_p_14	14347814	14348020	rh_14_5
vitin_chambo_p_14	14347814	14348020	rh_14_6
vitin_chambo_p_14	14347814	14348020	rh_14_7
vitin_chambo_p_14	14347814	14348020	rh_14_8
vitin_chambo_p_14	14347814	14348020	rh_14_9
vitin_chambo_p_14	14347814	14348020	rh_14_10
vitin_chambo_p_14	14347814	14348020	rh_14_11
vitin_chambo_p_14	14347814	14348020	rh_14_14
vitin_chambo_p_14	14347814	14348020	rh_14_15
vitin_chambo_p_14	14347814	14348020	rh_14_18
vitin_chambo_p_14	14347814	14348020	rh_14_19
vitin_chambo_p_14	14347814	14348020	rh_14_21
vitin_chambo_p_14	14347814	14348020	rh_14_22
vitin_chambo_p_14	14347814	14348020	rh_14_23
vitin_chambo_p_14	14347814	14348020	rh_14_24
vitin_chambo_p_14	14347814	14348020	rh_14_27
vitin_chambo_p_14	14347814	14348020	rh_14_29
vitin_chambo_p_14	14347814	14348020	rh_14_30
vitin_chambo_p_14	14347814	14348020	rh_14_32
vitin_chambo_p_14	14347814	14348020	rh_14_36
vitin_chambo_p_14	14347814	14348020	rh_14_38
vitin_chambo_p_14	14347814	14348020	rh_14_39
vitin_chambo_p_14	14347814	14348020	rh_14_41
vitin_chambo_p_14	14347814	14348020	rh_14_42
vitin_chambo_p_14	14347814	14348020	rh_14_43
vitin_chambo_p_14	14347814	14348020	rh_14_45
vitin_chambo_p_14	14347814	14348020	rh_14_46
vitin_chambo_p_14	14347814	14348020	rh_14_50
vitin_chambo_p_14	14347814	14348020	rh_14_52
vitin_chambo_p_14	14347814	14348020	rh_14_54
vitin_chambo_p_14	14347814	14348020	rh_14_57
vitin_chambo_p_14	14347814	14348020	rh_14_58
vitin_chambo_p_14	14347814	14348020	rh_14_59
vitin_chambo_p_14	14347814	14348020	rh_14_60
vitin_chambo_p_14	14347814	14348020	rh_14_61
vitin_chambo_p_14	14347814	14348020	rh_14_62
vitin_chambo_p_14	14347814	14348020	rh_14_63
vitin_chambo_p_14	14347814	14348020	rh_14_64
vitin_chambo_p_14	14347814	14348020	rh_14_66
vitin_chambo_p_14	14347814	14348020	rh_14_69
vitin_chambo_p_14	14347814	14348020	rh_14_70
vitin_chambo_p_14	14347814	14348020	rh_14_71
vitin_chambo_p_14	14347814	14348020	rh_14_72
vitin_chambo_p_14	14347814	14348020	rh_14_73
vitin_chambo_p_14	14347814	14348020	rh_14_75
vitin_chambo_p_14	14347814	14348020	rh_14_76
vitin_chambo_p_14	14347814	14348020	rh_14_78
vitin_chambo_p_14	14347814	14348020	rh_14_79
vitin_chambo_p_14	14347814	14348020	rh_14_82
vitin_chambo_p_14	14347814	14348020	rh_14_85
vitin_chambo_p_14	14347814	14348020	rh_14_89
vitin_chambo_p_14	14347814	14348020	rh_14_93
vitin_chambo_p_14	14347814	14348020	rh_14_97
vitin_chambo_p_14	14347814	14348020	rh_14_98
vitin_chambo_p_14	14347814	14348020	rh_14_99
vitin_chambo_p_14	14347814	14348020	rh_14_101
vitin_chambo_p_14	14347814	14348020	rh_14_102
vitin_chambo_p_14	14347814	14348020	rh_14_103
vitin_chambo_p_14	14347814	14348020	rh_14_105
vitin_chambo_p_14	14347814	14348020	rh_14_106
vitin_chambo_p_14	14347814	14348020	rh_14_107
vitin_chambo_p_14	14347814	14348020	rh_14_109
vitin_chambo_p_14	14347814	14348020	rh_14_111
vitin_chambo_p_14	14347814	14348020	rh_14_113
vitin_chambo_p_14	14347814	14348020	rh_14_114
vitin_chambo_p_14	14347814	14348020	rh_14_115
vitin_chambo_p_14	14347814	14348020	rh_14_119
vitin_chambo_p_14	14347814	14348020	rh_14_121
vitin_chambo_p_14	14347814	14348020	rh_14_123
vitin_chambo_p_14	14347814	14348020	rh_14_125
vitin_chambo_p_14	14347814	14348020	rh_14_127
vitin_chambo_p_14	14347814	14348020	rh_14_131
vitin_chambo_p_14	14347814	14348020	rh_14_132
vitin_chambo_p_14	14347814	14348020	rh_14_136
vitin_chambo_p_14	14347814	14348020	rh_14_137
vitin_chambo_p_14	14347814	14348020	rh_14_143
vitin_chambo_p_14	14347814	14348020	rh_14_144
vitin_chambo_p_14	14347814	14348020	rh_14_147
vitin_chambo_p_14	14347814	14348020	rh_14_149
vitin_chambo_p_14	14347814	14348020	rh_14_150
vitin_chambo_p_14	14347814	14348020	rh_14_151
vitin_chambo_p_14	14347814	14348020	rh_14_152
vitin_chambo_p_14	14347814	14348020	rh_14_154
vitin_chambo_p_14	14347814	14348020	rh_14_159
vitin_chambo_p_14	14347814	14348020	rh_14_162
vitin_chambo_p_14	14347814	14348020	rh_14_166
vitin_chambo_p_14	14347814	14348020	rh_14_168
vitin_chambo_p_14	14347814	14348020	rh_14_170
vitin_chambo_p_14	14347814	14348020	rh_14_171
vitin_chambo_p_14	14347814	14348020	rh_14_173
vitin_chambo_p_14	14347814	14348020	rh_14_176
vitin_chambo_p_14	14347814	14348020	rh_14_179
vitin_chambo_p_14	14347814	14348020	rh_14_180
vitin_chambo_p_14	14347814	14348020	rh_14_181
vitin_chambo_p_14	14347814	14348020	rh_14_188
vitin_chambo_p_14	14347814	14348020	rh_14_189
vitin_chambo_p_14	14347814	14348020	rh_14_190
vitin_chambo_p_14	14347814	14348020	rh_14_200
vitin_chambo_p_14	14347814	14348020	rh_14_202
vitin_chambo_p_14	14347814	14348020	rh_14_205
vitin_chambo_p_14	14347814	14348020	rh_14_206
vitin_chambo_p_14	14347814	14348020	rh_14_207
vitin_chambo_p_14	14347814	14348020	rh_14_216
vitin_chambo_p_14	14347814	14348020	rh_14_217
vitin_chambo_p_14	14347814	14348020	rh_14_218
vitin_chambo_p_14	14347814	14348020	rh_14_220
vitin_chambo_p_14	14347814	14348020	rh_14_222
vitin_chambo_p_14	14347814	14348020	rh_14_223
vitin_chambo_p_14	14347814	14348020	rh_14_226
vitin_chambo_p_14	14347814	14348020	rh_14_231
vitin_chambo_p_14	14347814	14348020	rh_14_232
vitin_chambo_p_14	14347814	14348020	rh_14_234
vitin_chambo_p_14	14347814	14348020	rh_14_235
vitin_chambo_p_14	14347814	14348020	rh_14_236
vitin_chambo_p_14	14347814	14348020	rh_14_238
vitin_chambo_p_14	14347814	14348020	rh_14_239
vitin_chambo_p_14	14406111	14406281	rh_14_1
vitin_chambo_p_14	14406111	14406281	rh_14_2
vitin_chambo_p_14	14406111	14406281	rh_14_3
vitin_chambo_p_14	14406111	14406281	rh_14_4
vitin_chambo_p_14	14406111	14406281	rh_14_18
vitin_chambo_p_14	14406111	14406281	rh_14_46
vitin_chambo_p_14	14406111	14406281	rh_14_47
vitin_chambo_p_14	14406111	14406281	rh_14_73
vitin_chambo_p_14	14406111	14406281	rh_14_251
vitin_chambo_p_14	14406111	14406281	rh_14_390
vitin_chambo_p_14	14406111	14406281	rh_14_396
vitin_chambo_p_14	14406111	14406281	rh_14_403
vitin_chambo_p_14	14406111	14406281	rh_14_424
vitin_chambo_p_14	14406111	14406266	rh_14_455
vitin_chambo_p_14	14406111	14406281	rh_14_681
vitin_chambo_p_14	14406111	14406281	rh_14_719
vitin_chambo_p_14	14443672	14443881	rh_14_1
vitin_chambo_p_14	14443672	14443881	rh_14_2
vitin_chambo_p_14	14443672	14443881	rh_14_3
vitin_chambo_p_14	14443672	14443881	rh_14_4
vitin_chambo_p_14	14443672	14443881	rh_14_5
vitin_chambo_p_14	14443672	14443881	rh_14_10
vitin_chambo_p_14	14443672	14443881	rh_14_19
vitin_chambo_p_14	14443672	14443881	rh_14_22
vitin_chambo_p_14	14443672	14443881	rh_14_25
vitin_chambo_p_14	14443672	14443881	rh_14_30
vitin_chambo_p_14	14443672	14443881	rh_14_32
vitin_chambo_p_14	14443672	14443881	rh_14_34
vitin_chambo_p_14	14443672	14443881	rh_14_39
vitin_chambo_p_14	14443672	14443881	rh_14_68
vitin_chambo_p_14	14443672	14443881	rh_14_73
vitin_chambo_p_14	14443672	14443881	rh_14_79
vitin_chambo_p_14	14443672	14443881	rh_14_84
vitin_chambo_p_14	14443672	14443881	rh_14_91
vitin_chambo_p_14	14443672	14443881	rh_14_105
vitin_chambo_p_14	14443672	14443881	rh_14_106
vitin_chambo_p_14	14443672	14443881	rh_14_117
vitin_chambo_p_14	14443672	14443881	rh_14_139
vitin_chambo_p_14	14443672	14443881	rh_14_144
vitin_chambo_p_14	14443672	14443881	rh_14_147
vitin_chambo_p_14	14443672	14443881	rh_14_152
vitin_chambo_p_14	14443672	14443881	rh_14_155
vitin_chambo_p_14	14443672	14443881	rh_14_162
vitin_chambo_p_14	14443672	14443881	rh_14_189
vitin_chambo_p_14	14443672	14443881	rh_14_234
vitin_chambo_p_14	14443672	14443881	rh_14_238
vitin_chambo_p_14	14443672	14443881	rh_14_247
vitin_chambo_p_14	14443672	14443881	rh_14_254
vitin_chambo_p_14	14443672	14443881	rh_14_284
vitin_chambo_p_14	14443673	14443881	rh_14_16
vitin_chambo_p_14	14609189	14609371	rh_14_1
vitin_chambo_p_14	14609189	14609371	rh_14_2
vitin_chambo_p_14	14609189	14609371	rh_14_4
vitin_chambo_p_14	14609189	14609371	rh_14_12
vitin_chambo_p_14	14609189	14609371	rh_14_363
vitin_chambo_p_14	14609189	14609371	rh_14_473
vitin_chambo_p_14	14609189	14609371	rh_14_632
vitin_chambo_p_14	14609189	14609371	rh_14_711
vitin_chambo_p_14	14609189	14609371	rh_14_741
vitin_chambo_p_14	14609189	14609371	rh_14_811
vitin_chambo_p_14	14609189	14609371	rh_14_1084
vitin_chambo_p_14	14609189	14609371	rh_14_1138
vitin_chambo_p_14	14609189	14609371	rh_14_1141
vitin_chambo_p_14	14609189	14609371	rh_14_1376
vitin_chambo_p_14	16044089	16044158	rh_12_3
vitin_chambo_p_14	17175360	17175586	rh_14_1
vitin_chambo_p_14	17175360	17175586	rh_14_4
vitin_chambo_p_14	17175360	17175586	rh_14_12
vitin_chambo_p_14	17175360	17175586	rh_14_96
vitin_chambo_p_14	17175360	17175586	rh_14_112
vitin_chambo_p_14	17175360	17175586	rh_14_117
vitin_chambo_p_14	17175360	17175586	rh_14_238
vitin_chambo_p_14	17175360	17175586	rh_14_242
vitin_chambo_p_14	17175360	17175586	rh_14_379
vitin_chambo_p_14	17175360	17175586	rh_14_710
vitin_chambo_p_14	17175360	17175586	rh_14_715
vitin_chambo_p_14	17175360	17175586	rh_14_927
vitin_chambo_p_14	17175360	17175586	rh_14_932
vitin_chambo_p_14	17175360	17175586	rh_14_976
vitin_chambo_p_14	17175361	17175586	rh_14_850
vitin_chambo_p_14	17290507	17290676	rh_14_1
vitin_chambo_p_14	17290507	17290676	rh_14_2
vitin_chambo_p_14	17290507	17290676	rh_14_3
vitin_chambo_p_14	17290507	17290676	rh_14_5
vitin_chambo_p_14	17290507	17290676	rh_14_7
vitin_chambo_p_14	17290507	17290676	rh_14_44
vitin_chambo_p_14	17290507	17290676	rh_14_51
vitin_chambo_p_14	17290507	17290676	rh_14_79
vitin_chambo_p_14	17290507	17290676	rh_14_80
vitin_chambo_p_14	17290507	17290676	rh_14_94
vitin_chambo_p_14	17290507	17290676	rh_14_122
vitin_chambo_p_14	17290507	17290676	rh_14_256
vitin_chambo_p_14	17290507	17290676	rh_14_269
vitin_chambo_p_14	17290507	17290676	rh_14_321
vitin_chambo_p_14	17290507	17290676	rh_14_342
vitin_chambo_p_14	17290507	17290676	rh_14_355
vitin_chambo_p_14	17290507	17290676	rh_14_419
vitin_chambo_p_14	17716189	17716348	rh_14_1
vitin_chambo_p_14	17716189	17716348	rh_14_2
vitin_chambo_p_14	17716189	17716333	rh_14_3
vitin_chambo_p_14	17716189	17716333	rh_14_4
vitin_chambo_p_14	17716189	17716336	rh_14_5
vitin_chambo_p_14	17716189	17716345	rh_14_6
vitin_chambo_p_14	17716189	17716348	rh_14_7
vitin_chambo_p_14	17716189	17716336	rh_14_8
vitin_chambo_p_14	17716189	17716330	rh_14_9
vitin_chambo_p_14	17716189	17716330	rh_14_10
vitin_chambo_p_14	17716189	17716345	rh_14_11
vitin_chambo_p_14	17716189	17716318	rh_14_12
vitin_chambo_p_14	17716189	17716348	rh_14_13
vitin_chambo_p_14	17716189	17716318	rh_14_14
vitin_chambo_p_14	17716189	17716348	rh_14_15
vitin_chambo_p_14	17716189	17716348	rh_14_16
vitin_chambo_p_14	17716189	17716348	rh_14_17
vitin_chambo_p_14	17716189	17716348	rh_14_18
vitin_chambo_p_14	17716189	17716348	rh_14_19
vitin_chambo_p_14	17716189	17716348	rh_14_20
vitin_chambo_p_14	17716189	17716348	rh_14_21
vitin_chambo_p_14	17716189	17716348	rh_14_22
vitin_chambo_p_14	17716189	17716348	rh_14_23
vitin_chambo_p_14	17716189	17716348	rh_14_24
vitin_chambo_p_14	17716189	17716348	rh_14_25
vitin_chambo_p_14	17716189	17716348	rh_14_26
vitin_chambo_p_14	17716189	17716348	rh_14_27
vitin_chambo_p_14	17716189	17716348	rh_14_28
vitin_chambo_p_14	17716189	17716348	rh_14_29
vitin_chambo_p_14	17716189	17716348	rh_14_30
vitin_chambo_p_14	17716189	17716344	rh_14_31
vitin_chambo_p_14	17716189	17716347	rh_14_32
vitin_chambo_p_14	17716189	17716348	rh_14_33
vitin_chambo_p_14	17716189	17716348	rh_14_34
vitin_chambo_p_14	17716189	17716345	rh_14_35
vitin_chambo_p_14	17716189	17716348	rh_14_36
vitin_chambo_p_14	17716189	17716348	rh_14_37
vitin_chambo_p_14	17716189	17716348	rh_14_38
vitin_chambo_p_14	17716189	17716348	rh_14_39
vitin_chambo_p_14	17716189	17716348	rh_14_41
vitin_chambo_p_14	17716189	17716318	rh_14_42
vitin_chambo_p_14	17716189	17716348	rh_14_44
vitin_chambo_p_14	17716189	17716348	rh_14_45
vitin_chambo_p_14	17716189	17716348	rh_14_47
vitin_chambo_p_14	17716189	17716348	rh_14_48
vitin_chambo_p_14	17716189	17716348	rh_14_49
vitin_chambo_p_14	17716189	17716348	rh_14_50
vitin_chambo_p_14	17716189	17716348	rh_14_51
vitin_chambo_p_14	17716189	17716347	rh_14_52
vitin_chambo_p_14	17716189	17716348	rh_14_53
vitin_chambo_p_14	17716189	17716348	rh_14_54
vitin_chambo_p_14	17716189	17716348	rh_14_55
vitin_chambo_p_14	17716189	17716348	rh_14_58
vitin_chambo_p_14	17716189	17716348	rh_14_59
vitin_chambo_p_14	17716189	17716345	rh_14_60
vitin_chambo_p_14	17716189	17716348	rh_14_61
vitin_chambo_p_14	17716189	17716348	rh_14_62
vitin_chambo_p_14	17716189	17716348	rh_14_63
vitin_chambo_p_14	17716189	17716348	rh_14_64
vitin_chambo_p_14	17716189	17716348	rh_14_66
vitin_chambo_p_14	17716189	17716348	rh_14_67
vitin_chambo_p_14	17716189	17716348	rh_14_68
vitin_chambo_p_14	17716189	17716348	rh_14_69
vitin_chambo_p_14	17716189	17716348	rh_14_71
vitin_chambo_p_14	17716189	17716348	rh_14_72
vitin_chambo_p_14	17716189	17716348	rh_14_73
vitin_chambo_p_14	17716189	17716348	rh_14_74
vitin_chambo_p_14	17716189	17716348	rh_14_75
vitin_chambo_p_14	17716189	17716348	rh_14_76
vitin_chambo_p_14	17716189	17716348	rh_14_77
vitin_chambo_p_14	17716189	17716344	rh_14_78
vitin_chambo_p_14	17716189	17716348	rh_14_79
vitin_chambo_p_14	17716189	17716348	rh_14_80
vitin_chambo_p_14	17716189	17716339	rh_14_81
vitin_chambo_p_14	17716189	17716348	rh_14_82
vitin_chambo_p_14	17716189	17716348	rh_14_83
vitin_chambo_p_14	17716189	17716348	rh_14_84
vitin_chambo_p_14	17777195	17777409	rh_14_1
vitin_chambo_p_14	18703307	18703466	rh_14_1
vitin_chambo_p_14	18703307	18703466	rh_14_2
vitin_chambo_p_14	18703307	18703466	rh_14_3
vitin_chambo_p_14	18703307	18703466	rh_14_4
vitin_chambo_p_14	18703307	18703466	rh_14_6
vitin_chambo_p_14	18703307	18703466	rh_14_7
vitin_chambo_p_14	18703307	18703466	rh_14_8
vitin_chambo_p_14	18703307	18703466	rh_14_11
vitin_chambo_p_14	18703307	18703466	rh_14_13
vitin_chambo_p_14	18703307	18703466	rh_14_22
vitin_chambo_p_14	18703307	18703466	rh_14_23
vitin_chambo_p_14	18703307	18703466	rh_14_24
vitin_chambo_p_14	18703307	18703466	rh_14_25
vitin_chambo_p_14	18703307	18703466	rh_14_28
vitin_chambo_p_14	18703307	18703466	rh_14_32
vitin_chambo_p_14	18703307	18703466	rh_14_34
vitin_chambo_p_14	18703307	18703466	rh_14_39
vitin_chambo_p_14	18703307	18703466	rh_14_44
vitin_chambo_p_14	18703307	18703466	rh_14_46
vitin_chambo_p_14	18703307	18703466	rh_14_48
vitin_chambo_p_14	18703307	18703466	rh_14_50
vitin_chambo_p_14	18703307	18703466	rh_14_52
vitin_chambo_p_14	18703307	18703466	rh_14_66
vitin_chambo_p_14	18703307	18703466	rh_14_71
vitin_chambo_p_14	18703307	18703466	rh_14_73
vitin_chambo_p_14	18703307	18703466	rh_14_79
vitin_chambo_p_14	18703307	18703466	rh_14_90
vitin_chambo_p_14	18703307	18703466	rh_14_99
vitin_chambo_p_14	18703307	18703466	rh_14_105
vitin_chambo_p_14	18703307	18703466	rh_14_106
vitin_chambo_p_14	18703307	18703466	rh_14_115
vitin_chambo_p_14	18703307	18703466	rh_14_124
vitin_chambo_p_14	18703307	18703466	rh_14_127
vitin_chambo_p_14	18703307	18703466	rh_14_128
vitin_chambo_p_14	18703307	18703466	rh_14_130
vitin_chambo_p_14	18703307	18703466	rh_14_132
vitin_chambo_p_14	18703307	18703466	rh_14_137
vitin_chambo_p_14	18703307	18703466	rh_14_138
vitin_chambo_p_14	18703307	18703466	rh_14_153
vitin_chambo_p_14	18703307	18703466	rh_14_163
vitin_chambo_p_14	18703307	18703466	rh_14_169
vitin_chambo_p_14	18703307	18703466	rh_14_174
vitin_chambo_p_14	18703307	18703466	rh_14_178
vitin_chambo_p_14	18703307	18703466	rh_14_219
vitin_chambo_p_14	18703307	18703466	rh_14_220
vitin_chambo_p_14	18703307	18703466	rh_14_225
vitin_chambo_p_14	18703307	18703466	rh_14_229
vitin_chambo_p_14	18703307	18703466	rh_14_231
vitin_chambo_p_14	18703307	18703466	rh_14_242
vitin_chambo_p_14	18703307	18703466	rh_14_254
vitin_chambo_p_14	18703307	18703466	rh_14_258
vitin_chambo_p_14	18703307	18703466	rh_14_279
vitin_chambo_p_14	18703308	18703466	rh_14_110
vitin_chambo_p_14	18703322	18703466	rh_14_38
vitin_chambo_p_14	18703322	18703466	rh_14_117
vitin_chambo_p_14	18703322	18703466	rh_14_120
vitin_chambo_p_14	18922462	18922640	rh_14_1
vitin_chambo_p_14	18922462	18922640	rh_14_2
vitin_chambo_p_14	18922462	18922640	rh_14_3
vitin_chambo_p_14	18922462	18922640	rh_14_105
vitin_chambo_p_14	18922462	18922640	rh_14_134
vitin_chambo_p_14	18922462	18922640	rh_14_180
vitin_chambo_p_14	18922462	18922640	rh_14_243
vitin_chambo_p_14	18922462	18922640	rh_14_260
vitin_chambo_p_14	18922462	18922640	rh_14_311
vitin_chambo_p_14	18922462	18922640	rh_14_372
vitin_chambo_p_14	18922462	18922640	rh_14_403
vitin_chambo_p_14	18922462	18922640	rh_14_478
vitin_chambo_p_14	18922462	18922640	rh_14_493
vitin_chambo_p_14	18922462	18922640	rh_14_496
vitin_chambo_p_14	19042218	19042378	rh_14_1
vitin_chambo_p_14	19042218	19042378	rh_14_2
vitin_chambo_p_14	19042218	19042378	rh_14_3
vitin_chambo_p_14	19344393	19344580	rh_14_1
vitin_chambo_p_14	19344393	19344580	rh_14_2
vitin_chambo_p_14	19344393	19344580	rh_14_3
vitin_chambo_p_14	19344393	19344580	rh_14_4
vitin_chambo_p_14	19344393	19344580	rh_14_5
vitin_chambo_p_14	19344393	19344580	rh_14_7
vitin_chambo_p_14	19344393	19344580	rh_14_28
vitin_chambo_p_14	19344393	19344580	rh_14_43
vitin_chambo_p_14	19344393	19344580	rh_14_53
vitin_chambo_p_14	19344393	19344580	rh_14_64
vitin_chambo_p_14	19344393	19344580	rh_14_68
vitin_chambo_p_14	19344393	19344580	rh_14_73
vitin_chambo_p_14	19344393	19344580	rh_14_86
vitin_chambo_p_14	19344393	19344580	rh_14_87
vitin_chambo_p_14	19344393	19344580	rh_14_102
vitin_chambo_p_14	19344393	19344580	rh_14_105
vitin_chambo_p_14	19344393	19344580	rh_14_140
vitin_chambo_p_14	19344393	19344580	rh_14_145
vitin_chambo_p_14	19344393	19344580	rh_14_164
vitin_chambo_p_14	19344393	19344580	rh_14_187
vitin_chambo_p_14	19344393	19344580	rh_14_193
vitin_chambo_p_14	19344393	19344580	rh_14_207
vitin_chambo_p_14	19344393	19344580	rh_14_221
vitin_chambo_p_14	19344393	19344580	rh_14_225
vitin_chambo_p_14	19344393	19344580	rh_14_321
vitin_chambo_p_14	19344393	19344580	rh_14_355
vitin_chambo_p_14	19488553	19488748	rh_14_1
vitin_chambo_p_14	19488553	19488748	rh_14_2
vitin_chambo_p_14	19488553	19488748	rh_14_3
vitin_chambo_p_14	19488553	19488748	rh_14_5
vitin_chambo_p_14	19488553	19488748	rh_14_8
vitin_chambo_p_14	19488553	19488748	rh_14_9
vitin_chambo_p_14	19488553	19488748	rh_14_11
vitin_chambo_p_14	19488553	19488748	rh_14_16
vitin_chambo_p_14	19488553	19488748	rh_14_23
vitin_chambo_p_14	19488553	19488748	rh_14_31
vitin_chambo_p_14	19488553	19488748	rh_14_59
vitin_chambo_p_14	19488553	19488748	rh_14_66
vitin_chambo_p_14	19488553	19488748	rh_14_72
vitin_chambo_p_14	19488553	19488748	rh_14_89
vitin_chambo_p_14	19488553	19488748	rh_14_101
vitin_chambo_p_14	19488553	19488748	rh_14_119
vitin_chambo_p_14	19488553	19488748	rh_14_142
vitin_chambo_p_14	19488553	19488748	rh_14_158
vitin_chambo_p_14	19488553	19488748	rh_14_172
vitin_chambo_p_14	19488553	19488748	rh_14_195
vitin_chambo_p_14	19488553	19488748	rh_14_210
vitin_chambo_p_14	19488553	19488748	rh_14_219
vitin_chambo_p_14	19488553	19488748	rh_14_298
vitin_chambo_p_14	19488553	19488748	rh_14_344
vitin_chambo_p_14	19488553	19488748	rh_14_358
vitin_chambo_p_14	19908196	19908378	rh_14_7
vitin_chambo_p_14	19947147	19947329	rh_14_1
vitin_chambo_p_14	19947147	19947329	rh_14_2
vitin_chambo_p_14	19947147	19947329	rh_14_4
vitin_chambo_p_14	19947147	19947329	rh_14_5
vitin_chambo_p_14	19947147	19947329	rh_14_6
vitin_chambo_p_14	19947147	19947329	rh_14_36
vitin_chambo_p_14	19947147	19947329	rh_14_45
vitin_chambo_p_14	19947147	19947329	rh_14_58
vitin_chambo_p_14	19947147	19947329	rh_14_67
vitin_chambo_p_14	19947147	19947329	rh_14_97
vitin_chambo_p_14	19947147	19947329	rh_14_105
vitin_chambo_p_14	19947147	19947329	rh_14_114
vitin_chambo_p_14	19947147	19947329	rh_14_137
vitin_chambo_p_14	19947147	19947329	rh_14_148
vitin_chambo_p_14	19947147	19947329	rh_14_160
vitin_chambo_p_14	19947147	19947329	rh_14_200
vitin_chambo_p_14	19947147	19947329	rh_14_256
vitin_chambo_p_14	19947147	19947329	rh_14_260
vitin_chambo_p_14	19947147	19947329	rh_14_262
vitin_chambo_p_14	19947147	19947329	rh_14_386
vitin_chambo_p_14	19947147	19947329	rh_14_446
vitin_chambo_p_14	19947147	19947329	rh_14_481
vitin_chambo_p_14	19947147	19947329	rh_14_508
vitin_chambo_p_14	20693289	20693452	rh_14_1
vitin_chambo_p_14	20693289	20693452	rh_14_2
vitin_chambo_p_14	20693289	20693452	rh_14_3
vitin_chambo_p_14	20693289	20693452	rh_14_4
vitin_chambo_p_14	20693289	20693452	rh_14_7
vitin_chambo_p_14	20693289	20693452	rh_14_52
vitin_chambo_p_14	20693289	20693452	rh_14_124
vitin_chambo_p_14	20693289	20693452	rh_14_171
vitin_chambo_p_14	20693289	20693452	rh_14_188
vitin_chambo_p_14	20693289	20693452	rh_14_261
vitin_chambo_p_14	20693289	20693452	rh_14_314
vitin_chambo_p_14	20693289	20693452	rh_14_345
vitin_chambo_p_14	20693289	20693452	rh_14_571
vitin_chambo_p_14	20693289	20693452	rh_14_610
vitin_chambo_p_14	20693289	20693452	rh_14_611
vitin_chambo_p_14	20693289	20693452	rh_14_684
vitin_chambo_p_14	20890869	20891048	rh_14_1
vitin_chambo_p_14	20890869	20891048	rh_14_2
vitin_chambo_p_14	20890869	20891048	rh_14_3
vitin_chambo_p_14	20890869	20891048	rh_14_4
vitin_chambo_p_14	20890869	20891048	rh_14_5
vitin_chambo_p_14	20890869	20891048	rh_14_6
vitin_chambo_p_14	20890869	20891048	rh_14_7
vitin_chambo_p_14	20890869	20891048	rh_14_8
vitin_chambo_p_14	20890869	20891048	rh_14_9
vitin_chambo_p_14	20890869	20891048	rh_14_10
vitin_chambo_p_14	20890869	20891048	rh_14_11
vitin_chambo_p_14	20890869	20891048	rh_14_13
vitin_chambo_p_14	20890869	20891048	rh_14_14
vitin_chambo_p_14	20890869	20891048	rh_14_16
vitin_chambo_p_14	20890869	20891048	rh_14_17
vitin_chambo_p_14	20890869	20891048	rh_14_18
vitin_chambo_p_14	20890869	20891048	rh_14_19
vitin_chambo_p_14	20890869	20891048	rh_14_20
vitin_chambo_p_14	20890869	20891048	rh_14_22
vitin_chambo_p_14	20890869	20891048	rh_14_23
vitin_chambo_p_14	20890869	20891048	rh_14_24
vitin_chambo_p_14	20890869	20891048	rh_14_25
vitin_chambo_p_14	20890869	20891048	rh_14_26
vitin_chambo_p_14	20890869	20891048	rh_14_28
vitin_chambo_p_14	20890869	20891048	rh_14_29
vitin_chambo_p_14	20890869	20891048	rh_14_31
vitin_chambo_p_14	20890869	20891048	rh_14_33
vitin_chambo_p_14	20890869	20891048	rh_14_35
vitin_chambo_p_14	20890869	20891048	rh_14_36
vitin_chambo_p_14	20890869	20891048	rh_14_39
vitin_chambo_p_14	20890869	20891048	rh_14_40
vitin_chambo_p_14	20890869	20891048	rh_14_41
vitin_chambo_p_14	20890869	20891048	rh_14_44
vitin_chambo_p_14	20890869	20891048	rh_14_46
vitin_chambo_p_14	20890869	20891048	rh_14_51
vitin_chambo_p_14	20890869	20891048	rh_14_52
vitin_chambo_p_14	20890869	20891048	rh_14_53
vitin_chambo_p_14	20890869	20891048	rh_14_54
vitin_chambo_p_14	20890869	20891048	rh_14_55
vitin_chambo_p_14	20890869	20891048	rh_14_57
vitin_chambo_p_14	20890869	20891048	rh_14_58
vitin_chambo_p_14	20890869	20891048	rh_14_59
vitin_chambo_p_14	20890869	20891048	rh_14_60
vitin_chambo_p_14	20890869	20891048	rh_14_62
vitin_chambo_p_14	20890869	20891048	rh_14_63
vitin_chambo_p_14	20890869	20891048	rh_14_64
vitin_chambo_p_14	20890869	20891048	rh_14_65
vitin_chambo_p_14	20890869	20891048	rh_14_66
vitin_chambo_p_14	20890869	20891048	rh_14_68
vitin_chambo_p_14	20890869	20891048	rh_14_69
vitin_chambo_p_14	20890869	20891048	rh_14_70
vitin_chambo_p_14	20890869	20891048	rh_14_71
vitin_chambo_p_14	20890869	20891048	rh_14_72
vitin_chambo_p_14	20890869	20891048	rh_14_73
vitin_chambo_p_14	20890869	20891048	rh_14_75
vitin_chambo_p_14	20890869	20891048	rh_14_76
vitin_chambo_p_14	20890869	20891048	rh_14_78
vitin_chambo_p_14	20890869	20891048	rh_14_80
vitin_chambo_p_14	20890869	20891048	rh_14_81
vitin_chambo_p_14	20890869	20891048	rh_14_82
vitin_chambo_p_14	20890869	20891048	rh_14_83
vitin_chambo_p_14	20890869	20891048	rh_14_85
vitin_chambo_p_14	20890869	20891048	rh_14_89
vitin_chambo_p_14	20890869	20891048	rh_14_91
vitin_chambo_p_14	20890869	20891048	rh_14_92
vitin_chambo_p_14	20890869	20891048	rh_14_93
vitin_chambo_p_14	20890869	20891048	rh_14_94
vitin_chambo_p_14	20890869	20891048	rh_14_95
vitin_chambo_p_14	20890869	20891048	rh_14_100
vitin_chambo_p_14	20890869	20891048	rh_14_101
vitin_chambo_p_14	20890869	20891048	rh_14_105
vitin_chambo_p_14	20890869	20891048	rh_14_106
vitin_chambo_p_14	20890869	20891048	rh_14_107
vitin_chambo_p_14	20890869	20891048	rh_14_108
vitin_chambo_p_14	20890869	20891048	rh_14_109
vitin_chambo_p_14	20890869	20891048	rh_14_110
vitin_chambo_p_14	20890869	20891048	rh_14_112
vitin_chambo_p_14	20890869	20891048	rh_14_114
vitin_chambo_p_14	20890869	20891048	rh_14_117
vitin_chambo_p_14	20890869	20891048	rh_14_118
vitin_chambo_p_14	20890869	20891048	rh_14_119
vitin_chambo_p_14	20890869	20891048	rh_14_121
vitin_chambo_p_14	20890869	20891048	rh_14_123
vitin_chambo_p_14	20890869	20891048	rh_14_124
vitin_chambo_p_14	20890869	20891048	rh_14_125
vitin_chambo_p_14	20890869	20891048	rh_14_128
vitin_chambo_p_14	20890869	20891048	rh_14_131
vitin_chambo_p_14	20890869	20891048	rh_14_132
vitin_chambo_p_14	20890869	20891048	rh_14_133
vitin_chambo_p_14	20890869	20891048	rh_14_134
vitin_chambo_p_14	20890869	20891048	rh_14_136
vitin_chambo_p_14	20890869	20891048	rh_14_137
vitin_chambo_p_14	20890869	20891048	rh_14_140
vitin_chambo_p_14	20890869	20891048	rh_14_142
vitin_chambo_p_14	20890869	20891048	rh_14_145
vitin_chambo_p_14	20890869	20891048	rh_14_148
vitin_chambo_p_14	20890869	20891048	rh_14_149
vitin_chambo_p_14	20890869	20891048	rh_14_151
vitin_chambo_p_14	20890869	20891048	rh_14_153
vitin_chambo_p_14	20890869	20891048	rh_14_154
vitin_chambo_p_14	20890869	20891048	rh_14_155
vitin_chambo_p_14	20890869	20891048	rh_14_156
vitin_chambo_p_14	20890869	20891048	rh_14_157
vitin_chambo_p_14	20890869	20891048	rh_14_159
vitin_chambo_p_14	20890869	20891048	rh_14_162
vitin_chambo_p_14	20890869	20891048	rh_14_164
vitin_chambo_p_14	20890869	20891048	rh_14_165
vitin_chambo_p_14	20890869	20891048	rh_14_166
vitin_chambo_p_14	20890869	20891048	rh_14_168
vitin_chambo_p_14	20890869	20891048	rh_14_170
vitin_chambo_p_14	21216807	21216957	rh_14_1
vitin_chambo_p_14	21216807	21216957	rh_14_2
vitin_chambo_p_14	21216807	21216957	rh_14_5
vitin_chambo_p_14	21216807	21216957	rh_14_8
vitin_chambo_p_14	21216807	21216957	rh_14_9
vitin_chambo_p_14	21216807	21216957	rh_14_41
vitin_chambo_p_14	21216807	21216957	rh_14_63
vitin_chambo_p_14	21216807	21216957	rh_14_68
vitin_chambo_p_14	21216807	21216957	rh_14_77
vitin_chambo_p_14	21216807	21216957	rh_14_255
vitin_chambo_p_14	21216807	21216958	rh_14_297
vitin_chambo_p_14	21216807	21216957	rh_14_483
vitin_chambo_p_14	21216807	21216957	rh_14_615
vitin_chambo_p_14	21216807	21216957	rh_14_788
vitin_chambo_p_14	21216807	21216957	rh_14_792
vitin_chambo_p_14	21280601	21280731	rh_14_1
vitin_chambo_p_14	21280601	21280731	rh_14_2
vitin_chambo_p_14	21280601	21280781	rh_14_3
vitin_chambo_p_14	21280601	21280731	rh_14_4
vitin_chambo_p_14	21280601	21280731	rh_14_5
vitin_chambo_p_14	21280601	21280726	rh_14_8
vitin_chambo_p_14	21280601	21280731	rh_14_9
vitin_chambo_p_14	21280601	21280731	rh_14_10
vitin_chambo_p_14	21280601	21280731	rh_14_11
vitin_chambo_p_14	21280601	21280731	rh_14_12
vitin_chambo_p_14	21280601	21280731	rh_14_13
vitin_chambo_p_14	21280601	21280731	rh_14_14
vitin_chambo_p_14	21280601	21280731	rh_14_15
vitin_chambo_p_14	21280601	21280731	rh_14_16
vitin_chambo_p_14	21280601	21280731	rh_14_17
vitin_chambo_p_14	21280601	21280731	rh_14_18
vitin_chambo_p_14	21280601	21280731	rh_14_19
vitin_chambo_p_14	21280601	21280731	rh_14_20
vitin_chambo_p_14	21280601	21280731	rh_14_21
vitin_chambo_p_14	21280601	21280731	rh_14_23
vitin_chambo_p_14	21280601	21280731	rh_14_24
vitin_chambo_p_14	21280601	21280731	rh_14_25
vitin_chambo_p_14	21280601	21280731	rh_14_26
vitin_chambo_p_14	21280601	21280731	rh_14_28
vitin_chambo_p_14	21280601	21280731	rh_14_30
vitin_chambo_p_14	21280601	21280731	rh_14_31
vitin_chambo_p_14	21280601	21280731	rh_14_32
vitin_chambo_p_14	21280601	21280731	rh_14_33
vitin_chambo_p_14	21280601	21280731	rh_14_34
vitin_chambo_p_14	21280601	21280731	rh_14_35
vitin_chambo_p_14	21280601	21280731	rh_14_36
vitin_chambo_p_14	21280601	21280731	rh_14_37
vitin_chambo_p_14	21280601	21280731	rh_14_38
vitin_chambo_p_14	21280601	21280731	rh_14_39
vitin_chambo_p_14	21280601	21280731	rh_14_40
vitin_chambo_p_14	21280601	21280731	rh_14_41
vitin_chambo_p_14	21280601	21280731	rh_14_42
vitin_chambo_p_14	21280601	21280731	rh_14_43
vitin_chambo_p_14	21280601	21280731	rh_14_44
vitin_chambo_p_14	21280601	21280731	rh_14_45
vitin_chambo_p_14	21280601	21280731	rh_14_46
vitin_chambo_p_14	21280601	21280731	rh_14_47
vitin_chambo_p_14	21280601	21280731	rh_14_48
vitin_chambo_p_14	21280601	21280731	rh_14_49
vitin_chambo_p_14	21280601	21280731	rh_14_50
vitin_chambo_p_14	21280601	21280731	rh_14_51
vitin_chambo_p_14	21280602	21280731	rh_14_6
vitin_chambo_p_14	21280602	21280731	rh_14_7
vitin_chambo_p_14	21280733	21280781	rh_14_1
vitin_chambo_p_14	21280733	21280781	rh_14_2
vitin_chambo_p_14	21280733	21280780	rh_14_4
vitin_chambo_p_14	21280733	21280780	rh_14_5
vitin_chambo_p_14	21280733	21280781	rh_14_6
vitin_chambo_p_14	21280733	21280781	rh_14_7
vitin_chambo_p_14	21280733	21280781	rh_14_8
vitin_chambo_p_14	21280733	21280781	rh_14_9
vitin_chambo_p_14	21280733	21280781	rh_14_10
vitin_chambo_p_14	21280733	21280781	rh_14_11
vitin_chambo_p_14	21280733	21280781	rh_14_12
vitin_chambo_p_14	21280733	21280781	rh_14_13
vitin_chambo_p_14	21280733	21280781	rh_14_14
vitin_chambo_p_14	21280733	21280781	rh_14_15
vitin_chambo_p_14	21280733	21280781	rh_14_16
vitin_chambo_p_14	21280733	21280781	rh_14_17
vitin_chambo_p_14	21280733	21280781	rh_14_18
vitin_chambo_p_14	21280733	21280781	rh_14_19
vitin_chambo_p_14	21280733	21280781	rh_14_20
vitin_chambo_p_14	21280733	21280781	rh_14_21
vitin_chambo_p_14	21280733	21280781	rh_14_23
vitin_chambo_p_14	21280733	21280781	rh_14_24
vitin_chambo_p_14	21280733	21280781	rh_14_25
vitin_chambo_p_14	21280733	21280781	rh_14_26
vitin_chambo_p_14	21280733	21280781	rh_14_28
vitin_chambo_p_14	21280733	21280781	rh_14_31
vitin_chambo_p_14	21280733	21280781	rh_14_32
vitin_chambo_p_14	21280733	21280781	rh_14_33
vitin_chambo_p_14	21280733	21280781	rh_14_34
vitin_chambo_p_14	21280733	21280781	rh_14_35
vitin_chambo_p_14	21280733	21280781	rh_14_36
vitin_chambo_p_14	21280733	21280781	rh_14_37
vitin_chambo_p_14	21280733	21280781	rh_14_38
vitin_chambo_p_14	21280733	21280781	rh_14_39
vitin_chambo_p_14	21280733	21280781	rh_14_40
vitin_chambo_p_14	21280733	21280781	rh_14_41
vitin_chambo_p_14	21280733	21280781	rh_14_42
vitin_chambo_p_14	21280733	21280781	rh_14_43
vitin_chambo_p_14	21280733	21280781	rh_14_44
vitin_chambo_p_14	21280733	21280781	rh_14_45
vitin_chambo_p_14	21280733	21280781	rh_14_46
vitin_chambo_p_14	21280733	21280781	rh_14_47
vitin_chambo_p_14	21280733	21280781	rh_14_48
vitin_chambo_p_14	21280733	21280781	rh_14_49
vitin_chambo_p_14	21280733	21280781	rh_14_50
vitin_chambo_p_14	21280733	21280781	rh_14_51
vitin_chambo_p_14	21280734	21280781	rh_14_30
vitin_chambo_p_14	21532484	21532644	rh_14_1
vitin_chambo_p_14	21532484	21532644	rh_14_2
vitin_chambo_p_14	21532484	21532644	rh_14_3
vitin_chambo_p_14	21532484	21532644	rh_14_4
vitin_chambo_p_14	21532484	21532644	rh_14_5
vitin_chambo_p_14	21532484	21532644	rh_14_6
vitin_chambo_p_14	21532484	21532644	rh_14_7
vitin_chambo_p_14	21532484	21532644	rh_14_8
vitin_chambo_p_14	21532484	21532644	rh_14_9
vitin_chambo_p_14	21532484	21532644	rh_14_10
vitin_chambo_p_14	21532484	21532644	rh_14_12
vitin_chambo_p_14	21532484	21532644	rh_14_13
vitin_chambo_p_14	21532484	21532644	rh_14_14
vitin_chambo_p_14	21532484	21532643	rh_14_15
vitin_chambo_p_14	21532484	21532644	rh_14_17
vitin_chambo_p_14	21532484	21532644	rh_14_18
vitin_chambo_p_14	21532484	21532644	rh_14_21
vitin_chambo_p_14	21532484	21532644	rh_14_23
vitin_chambo_p_14	21532484	21532644	rh_14_26
vitin_chambo_p_14	21532484	21532644	rh_14_27
vitin_chambo_p_14	21532484	21532644	rh_14_28
vitin_chambo_p_14	21532484	21532644	rh_14_30
vitin_chambo_p_14	21532484	21532644	rh_14_31
vitin_chambo_p_14	21532484	21532644	rh_14_33
vitin_chambo_p_14	21532484	21532644	rh_14_34
vitin_chambo_p_14	21532484	21532644	rh_14_35
vitin_chambo_p_14	21532484	21532644	rh_14_36
vitin_chambo_p_14	21532484	21532644	rh_14_37
vitin_chambo_p_14	21532484	21532644	rh_14_38
vitin_chambo_p_14	21532484	21532644	rh_14_41
vitin_chambo_p_14	21532484	21532644	rh_14_43
vitin_chambo_p_14	21532484	21532644	rh_14_44
vitin_chambo_p_14	21532484	21532644	rh_14_46
vitin_chambo_p_14	21532484	21532644	rh_14_47
vitin_chambo_p_14	21532484	21532644	rh_14_48
vitin_chambo_p_14	21532484	21532644	rh_14_51
vitin_chambo_p_14	21532484	21532644	rh_14_52
vitin_chambo_p_14	21532484	21532644	rh_14_53
vitin_chambo_p_14	21532484	21532644	rh_14_54
vitin_chambo_p_14	21532484	21532644	rh_14_57
vitin_chambo_p_14	21532484	21532644	rh_14_58
vitin_chambo_p_14	21532484	21532644	rh_14_59
vitin_chambo_p_14	21532484	21532644	rh_14_62
vitin_chambo_p_14	21532484	21532644	rh_14_63
vitin_chambo_p_14	21532484	21532644	rh_14_66
vitin_chambo_p_14	21532484	21532644	rh_14_67
vitin_chambo_p_14	21532484	21532644	rh_14_68
vitin_chambo_p_14	21532484	21532644	rh_14_70
vitin_chambo_p_14	21532484	21532644	rh_14_71
vitin_chambo_p_14	21532484	21532644	rh_14_73
vitin_chambo_p_14	21532484	21532644	rh_14_74
vitin_chambo_p_14	21532484	21532644	rh_14_76
vitin_chambo_p_14	21532484	21532644	rh_14_77
vitin_chambo_p_14	21532484	21532644	rh_14_78
vitin_chambo_p_14	21532484	21532644	rh_14_79
vitin_chambo_p_14	21532484	21532644	rh_14_81
vitin_chambo_p_14	21532484	21532644	rh_14_82
vitin_chambo_p_14	21532484	21532644	rh_14_83
vitin_chambo_p_14	21532484	21532644	rh_14_84
vitin_chambo_p_14	21532484	21532644	rh_14_85
vitin_chambo_p_14	21532484	21532644	rh_14_87
vitin_chambo_p_14	21532484	21532644	rh_14_89
vitin_chambo_p_14	21532484	21532644	rh_14_93
vitin_chambo_p_14	21532484	21532644	rh_14_94
vitin_chambo_p_14	21532484	21532644	rh_14_95
vitin_chambo_p_14	21532484	21532644	rh_14_99
vitin_chambo_p_14	21532484	21532644	rh_14_100
vitin_chambo_p_14	21532484	21532644	rh_14_101
vitin_chambo_p_14	21532484	21532644	rh_14_102
vitin_chambo_p_14	21532484	21532644	rh_14_106
vitin_chambo_p_14	21532484	21532644	rh_14_107
vitin_chambo_p_14	21532484	21532644	rh_14_109
vitin_chambo_p_14	21532484	21532644	rh_14_111
vitin_chambo_p_14	21532484	21532644	rh_14_116
vitin_chambo_p_14	21532484	21532644	rh_14_117
vitin_chambo_p_14	21532484	21532644	rh_14_118
vitin_chambo_p_14	21532484	21532644	rh_14_122
vitin_chambo_p_14	21532484	21532644	rh_14_126
vitin_chambo_p_14	21532484	21532644	rh_14_130
vitin_chambo_p_14	21532484	21532644	rh_14_132
vitin_chambo_p_14	21532484	21532644	rh_14_135
vitin_chambo_p_14	21532484	21532644	rh_14_137
vitin_chambo_p_14	21532484	21532644	rh_14_139
vitin_chambo_p_14	21532484	21532644	rh_14_145
vitin_chambo_p_14	21532484	21532644	rh_14_148
vitin_chambo_p_14	21532484	21532644	rh_14_152
vitin_chambo_p_14	21532484	21532644	rh_14_153
vitin_chambo_p_14	21532484	21532644	rh_14_154
vitin_chambo_p_14	21532484	21532644	rh_14_157
vitin_chambo_p_14	21532484	21532644	rh_14_159
vitin_chambo_p_14	21532484	21532644	rh_14_168
vitin_chambo_p_14	21532484	21532644	rh_14_170
vitin_chambo_p_14	21532484	21532644	rh_14_173
vitin_chambo_p_14	21532484	21532644	rh_14_174
vitin_chambo_p_14	21532484	21532644	rh_14_176
vitin_chambo_p_14	21532484	21532644	rh_14_178
vitin_chambo_p_14	21532484	21532644	rh_14_182
vitin_chambo_p_14	21532484	21532644	rh_14_188
vitin_chambo_p_14	21532484	21532644	rh_14_189
vitin_chambo_p_14	21532484	21532644	rh_14_191
vitin_chambo_p_14	21532484	21532644	rh_14_192
vitin_chambo_p_14	21532484	21532644	rh_14_194
vitin_chambo_p_14	21532484	21532644	rh_14_197
vitin_chambo_p_14	21532484	21532644	rh_14_202
vitin_chambo_p_14	21532484	21532644	rh_14_206
vitin_chambo_p_14	21532484	21532644	rh_14_208
vitin_chambo_p_14	21532484	21532644	rh_14_209
vitin_chambo_p_14	21532484	21532644	rh_14_210
vitin_chambo_p_14	21532484	21532644	rh_14_211
vitin_chambo_p_14	21532484	21532644	rh_14_220
vitin_chambo_p_14	21532484	21532644	rh_14_225
vitin_chambo_p_14	21532484	21532644	rh_14_226
vitin_chambo_p_14	21532484	21532644	rh_14_228
vitin_chambo_p_14	21532484	21532644	rh_14_233
vitin_chambo_p_14	21532484	21532644	rh_14_238
vitin_chambo_p_14	21532484	21532644	rh_14_239
vitin_chambo_p_14	21532484	21532644	rh_14_242
vitin_chambo_p_14	21532484	21532644	rh_14_243
vitin_chambo_p_14	21532484	21532644	rh_14_248
vitin_chambo_p_14	21532484	21532644	rh_14_249
vitin_chambo_p_14	21532484	21532644	rh_14_252
vitin_chambo_p_14	21532484	21532644	rh_14_262
vitin_chambo_p_14	21532484	21532644	rh_14_265
vitin_chambo_p_14	21532484	21532644	rh_14_266
vitin_chambo_p_14	21532484	21532644	rh_14_271
vitin_chambo_p_14	21532484	21532644	rh_14_273
vitin_chambo_p_14	21532484	21532644	rh_14_274
vitin_chambo_p_14	21532484	21532644	rh_14_276
vitin_chambo_p_14	21532484	21532644	rh_14_277
vitin_chambo_p_14	21532484	21532644	rh_14_279
vitin_chambo_p_14	21532484	21532644	rh_14_281
vitin_chambo_p_14	21532484	21532644	rh_14_283
vitin_chambo_p_14	22649159	22649316	rh_14_1
vitin_chambo_p_14	22649159	22649316	rh_14_2
vitin_chambo_p_14	22649159	22649316	rh_14_3
vitin_chambo_p_14	22649159	22649316	rh_14_194
vitin_chambo_p_14	22649159	22649316	rh_14_211
vitin_chambo_p_14	22649159	22649316	rh_14_220
vitin_chambo_p_14	22649159	22649316	rh_14_251
vitin_chambo_p_14	22649159	22649316	rh_14_253
vitin_chambo_p_14	22649159	22649316	rh_14_360
vitin_chambo_p_14	22649159	22649316	rh_14_403
vitin_chambo_p_14	22649159	22649316	rh_14_577
vitin_chambo_p_14	22649159	22649316	rh_14_637
vitin_chambo_p_14	22649159	22649316	rh_14_663
vitin_chambo_p_14	22649159	22649316	rh_14_683
vitin_chambo_p_14	22905027	22905231	rh_17_1
vitin_chambo_p_14	22905027	22905231	rh_17_4
vitin_chambo_p_14	22905027	22905231	rh_17_5
vitin_chambo_p_14	22905027	22905231	rh_17_21
vitin_chambo_p_14	22905027	22905231	rh_17_37
vitin_chambo_p_14	22905027	22905231	rh_17_54
vitin_chambo_p_14	22905027	22905231	rh_17_58
vitin_chambo_p_14	22905027	22905231	rh_17_70
vitin_chambo_p_14	22905027	22905231	rh_17_72
vitin_chambo_p_14	22905027	22905231	rh_17_85
vitin_chambo_p_14	22905027	22905231	rh_17_120
vitin_chambo_p_14	22905027	22905231	rh_17_159
vitin_chambo_p_14	22905027	22905231	rh_17_186
vitin_chambo_p_14	22905027	22905231	rh_17_242
vitin_chambo_p_14	22905027	22905231	rh_17_253
vitin_chambo_p_14	22905027	22905231	rh_17_256
vitin_chambo_p_14	22905027	22905231	rh_17_257
vitin_chambo_p_14	22905027	22905231	rh_17_313
vitin_chambo_p_14	22905027	22905231	rh_17_330
vitin_chambo_p_14	22905027	22905231	rh_17_340
vitin_chambo_p_14	22905027	22905231	rh_17_364
vitin_chambo_p_14	23263986	23264146	rh_14_1
vitin_chambo_p_14	23263986	23264146	rh_14_2
vitin_chambo_p_14	23263986	23264146	rh_14_3
vitin_chambo_p_14	23263986	23264146	rh_14_4
vitin_chambo_p_14	23263986	23264146	rh_14_16
vitin_chambo_p_14	23263986	23264146	rh_14_83
vitin_chambo_p_14	23263986	23264146	rh_14_141
vitin_chambo_p_14	23263986	23264146	rh_14_148
vitin_chambo_p_14	23263986	23264146	rh_14_183
vitin_chambo_p_14	23263986	23264146	rh_14_205
vitin_chambo_p_14	23263986	23264146	rh_14_243
vitin_chambo_p_14	23263986	23264146	rh_14_288
vitin_chambo_p_14	23263986	23264146	rh_14_316
vitin_chambo_p_14	23263986	23264146	rh_14_325
vitin_chambo_p_14	23263986	23264146	rh_14_357
vitin_chambo_p_14	23263986	23264146	rh_14_447
vitin_chambo_p_14	23701467	23701673	rh_14_1
vitin_chambo_p_14	23701467	23701673	rh_14_2
vitin_chambo_p_14	23701467	23701673	rh_14_3
vitin_chambo_p_14	23701467	23701673	rh_14_7
vitin_chambo_p_14	23701467	23701673	rh_14_10
vitin_chambo_p_14	23701467	23701673	rh_14_28
vitin_chambo_p_14	23701467	23701673	rh_14_31
vitin_chambo_p_14	23701467	23701673	rh_14_46
vitin_chambo_p_14	23701467	23701673	rh_14_60
vitin_chambo_p_14	23701467	23701673	rh_14_64
vitin_chambo_p_14	23701467	23701673	rh_14_67
vitin_chambo_p_14	23701467	23701673	rh_14_73
vitin_chambo_p_14	23701467	23701673	rh_14_107
vitin_chambo_p_14	23701467	23701673	rh_14_123
vitin_chambo_p_14	23701467	23701673	rh_14_144
vitin_chambo_p_14	23701467	23701673	rh_14_182
vitin_chambo_p_14	23701467	23701673	rh_14_208
vitin_chambo_p_14	23701467	23701673	rh_14_229
vitin_chambo_p_14	23701467	23701673	rh_14_254
vitin_chambo_p_14	23701467	23701673	rh_14_256
vitin_chambo_p_14	23701467	23701673	rh_14_303
vitin_chambo_p_14	23701467	23701673	rh_14_311
vitin_chambo_p_14	23701467	23701673	rh_14_360
vitin_chambo_p_14	23701467	23701673	rh_14_370
vitin_chambo_p_14	23701467	23701673	rh_14_374
vitin_chambo_p_14	23701467	23701673	rh_14_377
vitin_chambo_p_14	23745927	23746082	rh_14_1
vitin_chambo_p_14	23745927	23746082	rh_14_2
vitin_chambo_p_14	23745927	23746082	rh_14_3
vitin_chambo_p_14	23745927	23746082	rh_14_6
vitin_chambo_p_14	23745927	23746082	rh_14_159
vitin_chambo_p_14	23745927	23746082	rh_14_273
vitin_chambo_p_14	23745927	23746082	rh_14_359
vitin_chambo_p_14	23745927	23746082	rh_14_734
vitin_chambo_p_14	23745927	23746082	rh_14_1851
vitin_chambo_p_14	23745927	23746082	rh_14_2650
vitin_chambo_p_14	23745927	23746081	rh_14_2883
vitin_chambo_p_14	23826214	23826381	rh_14_1
vitin_chambo_p_14	23826214	23826381	rh_14_2
vitin_chambo_p_14	23826214	23826381	rh_14_3
vitin_chambo_p_14	23826214	23826381	rh_14_18
vitin_chambo_p_14	23826214	23826381	rh_14_95
vitin_chambo_p_14	23826214	23826381	rh_14_187
vitin_chambo_p_14	23826214	23826381	rh_14_199
vitin_chambo_p_14	23826214	23826381	rh_14_221
vitin_chambo_p_14	23826214	23826381	rh_14_223
vitin_chambo_p_14	23826214	23826381	rh_14_411
vitin_chambo_p_14	23826214	23826381	rh_14_532
vitin_chambo_p_14	23826214	23826381	rh_14_536
vitin_chambo_p_14	23826214	23826381	rh_14_590
vitin_chambo_p_14	23826214	23826381	rh_14_592
vitin_chambo_p_14	23826214	23826381	rh_14_698
vitin_chambo_p_14	23826214	23826381	rh_14_716
vitin_chambo_p_14	23960938	23961131	rh_14_1
vitin_chambo_p_14	23960938	23961131	rh_14_2
vitin_chambo_p_14	23960938	23961131	rh_14_3
vitin_chambo_p_14	23960938	23961131	rh_14_4
vitin_chambo_p_14	23960938	23961131	rh_14_5
vitin_chambo_p_14	23960938	23961131	rh_14_6
vitin_chambo_p_14	23960938	23961131	rh_14_7
vitin_chambo_p_14	23960938	23961131	rh_14_8
vitin_chambo_p_14	23960938	23961131	rh_14_10
vitin_chambo_p_14	23960938	23961131	rh_14_11
vitin_chambo_p_14	23960938	23961131	rh_14_12
vitin_chambo_p_14	23960938	23961131	rh_14_13
vitin_chambo_p_14	23960938	23961131	rh_14_14
vitin_chambo_p_14	23960938	23961131	rh_14_15
vitin_chambo_p_14	23960938	23961131	rh_14_16
vitin_chambo_p_14	23960938	23961131	rh_14_17
vitin_chambo_p_14	23960938	23961131	rh_14_18
vitin_chambo_p_14	23960938	23961131	rh_14_19
vitin_chambo_p_14	23960938	23961131	rh_14_20
vitin_chambo_p_14	23960938	23961131	rh_14_21
vitin_chambo_p_14	23960938	23961131	rh_14_22
vitin_chambo_p_14	23960938	23961131	rh_14_23
vitin_chambo_p_14	23960938	23961131	rh_14_24
vitin_chambo_p_14	23960938	23961131	rh_14_25
vitin_chambo_p_14	23960938	23961131	rh_14_26
vitin_chambo_p_14	23960938	23961131	rh_14_27
vitin_chambo_p_14	23960938	23961131	rh_14_28
vitin_chambo_p_14	23960938	23961131	rh_14_29
vitin_chambo_p_14	23960938	23961130	rh_14_30
vitin_chambo_p_14	23960938	23961131	rh_14_31
vitin_chambo_p_14	23960938	23961131	rh_14_32
vitin_chambo_p_14	23960938	23961131	rh_14_33
vitin_chambo_p_14	23960938	23961131	rh_14_34
vitin_chambo_p_14	23960938	23961131	rh_14_35
vitin_chambo_p_14	23960938	23961131	rh_14_36
vitin_chambo_p_14	23960938	23961131	rh_14_37
vitin_chambo_p_14	23960938	23961131	rh_14_38
vitin_chambo_p_14	23960938	23961131	rh_14_39
vitin_chambo_p_14	23960938	23961131	rh_14_40
vitin_chambo_p_14	23960938	23961131	rh_14_41
vitin_chambo_p_14	23960938	23961131	rh_14_42
vitin_chambo_p_14	23960938	23961131	rh_14_43
vitin_chambo_p_14	23960938	23961131	rh_14_44
vitin_chambo_p_14	23960938	23961131	rh_14_45
vitin_chambo_p_14	23960938	23961131	rh_14_46
vitin_chambo_p_14	23960938	23961131	rh_14_47
vitin_chambo_p_14	23960938	23961131	rh_14_48
vitin_chambo_p_14	23960938	23961131	rh_14_49
vitin_chambo_p_14	23960938	23961131	rh_14_50
vitin_chambo_p_14	23960938	23961131	rh_14_51
vitin_chambo_p_14	23960938	23961131	rh_14_52
vitin_chambo_p_14	23960938	23961131	rh_14_53
vitin_chambo_p_14	23960938	23961131	rh_14_54
vitin_chambo_p_14	23960938	23961131	rh_14_55
vitin_chambo_p_14	23960938	23961131	rh_14_56
vitin_chambo_p_14	23960938	23961131	rh_14_57
vitin_chambo_p_14	23960938	23961131	rh_14_58
vitin_chambo_p_14	23960938	23961131	rh_14_59
vitin_chambo_p_14	23960938	23961131	rh_14_60
vitin_chambo_p_14	23960938	23961131	rh_14_61
vitin_chambo_p_14	23960938	23961131	rh_14_62
vitin_chambo_p_14	23960938	23961131	rh_14_63
vitin_chambo_p_14	23960938	23961131	rh_14_64
vitin_chambo_p_14	23960938	23961131	rh_14_65
vitin_chambo_p_14	23960938	23961131	rh_14_66
vitin_chambo_p_14	23960938	23961131	rh_14_67
vitin_chambo_p_14	23960938	23961131	rh_14_68
vitin_chambo_p_14	23960938	23961131	rh_14_70
vitin_chambo_p_14	23960938	23961131	rh_14_71
vitin_chambo_p_14	23960938	23961131	rh_14_72
vitin_chambo_p_14	23960939	23961131	rh_14_9
vitin_chambo_p_14	24033012	24033221	rh_14_1
vitin_chambo_p_14	24033012	24033221	rh_14_2
vitin_chambo_p_14	24033012	24033221	rh_14_3
vitin_chambo_p_14	24033012	24033221	rh_14_4
vitin_chambo_p_14	24033012	24033221	rh_14_5
vitin_chambo_p_14	24033012	24033221	rh_14_6
vitin_chambo_p_14	24033012	24033221	rh_14_7
vitin_chambo_p_14	24033012	24033221	rh_14_8
vitin_chambo_p_14	24033012	24033221	rh_14_9
vitin_chambo_p_14	24033012	24033221	rh_14_10
vitin_chambo_p_14	24033012	24033221	rh_14_11
vitin_chambo_p_14	24190506	24190670	rh_14_1
vitin_chambo_p_14	24190506	24190670	rh_14_2
vitin_chambo_p_14	24190506	24190670	rh_14_3
vitin_chambo_p_14	24190506	24190670	rh_14_7
vitin_chambo_p_14	24190506	24190670	rh_14_10
vitin_chambo_p_14	24190506	24190670	rh_14_14
vitin_chambo_p_14	24190506	24190670	rh_14_15
vitin_chambo_p_14	24190506	24190670	rh_14_16
vitin_chambo_p_14	24190506	24190670	rh_14_17
vitin_chambo_p_14	24190506	24190670	rh_14_18
vitin_chambo_p_14	24190506	24190670	rh_14_22
vitin_chambo_p_14	24190506	24190670	rh_14_23
vitin_chambo_p_14	24190506	24190670	rh_14_26
vitin_chambo_p_14	24190506	24190670	rh_14_31
vitin_chambo_p_14	24190506	24190670	rh_14_33
vitin_chambo_p_14	24190506	24190670	rh_14_35
vitin_chambo_p_14	24190506	24190670	rh_14_36
vitin_chambo_p_14	24190506	24190670	rh_14_39
vitin_chambo_p_14	24190506	24190670	rh_14_46
vitin_chambo_p_14	24190506	24190670	rh_14_50
vitin_chambo_p_14	24190506	24190670	rh_14_60
vitin_chambo_p_14	24190506	24190670	rh_14_61
vitin_chambo_p_14	24190506	24190670	rh_14_65
vitin_chambo_p_14	24190506	24190670	rh_14_68
vitin_chambo_p_14	24190506	24190670	rh_14_78
vitin_chambo_p_14	24190506	24190670	rh_14_80
vitin_chambo_p_14	24190506	24190670	rh_14_84
vitin_chambo_p_14	24190506	24190670	rh_14_89
vitin_chambo_p_14	24190506	24190670	rh_14_91
vitin_chambo_p_14	24190506	24190670	rh_14_95
vitin_chambo_p_14	24190506	24190670	rh_14_96
vitin_chambo_p_14	24190506	24190670	rh_14_98
vitin_chambo_p_14	24190506	24190670	rh_14_104
vitin_chambo_p_14	24190506	24190670	rh_14_115
vitin_chambo_p_14	24190506	24190670	rh_14_116
vitin_chambo_p_14	24190506	24190670	rh_14_118
vitin_chambo_p_14	24190506	24190670	rh_14_124
vitin_chambo_p_14	24190506	24190670	rh_14_129
vitin_chambo_p_14	24190506	24190670	rh_14_144
vitin_chambo_p_14	24190506	24190670	rh_14_164
vitin_chambo_p_14	24190506	24190670	rh_14_168
vitin_chambo_p_14	24190506	24190670	rh_14_185
vitin_chambo_p_14	24190506	24190670	rh_14_188
vitin_chambo_p_14	24190506	24190670	rh_14_191
vitin_chambo_p_14	24190506	24190670	rh_14_210
vitin_chambo_p_14	24190506	24190670	rh_14_221
vitin_chambo_p_14	24190506	24190670	rh_14_228
vitin_chambo_p_14	24190506	24190670	rh_14_229
vitin_chambo_p_14	24190506	24190670	rh_14_250
vitin_chambo_p_14	24190506	24190670	rh_14_266
vitin_chambo_p_14	24267756	24267915	rh_14_1
vitin_chambo_p_14	24267756	24267915	rh_14_2
vitin_chambo_p_14	24267756	24267915	rh_14_6
vitin_chambo_p_14	24267756	24267915	rh_14_11
vitin_chambo_p_14	24267756	24267915	rh_14_12
vitin_chambo_p_14	24267756	24267915	rh_14_14
vitin_chambo_p_14	24267756	24267915	rh_14_16
vitin_chambo_p_14	24267756	24267915	rh_14_21
vitin_chambo_p_14	24267756	24267915	rh_14_26
vitin_chambo_p_14	24267756	24267915	rh_14_27
vitin_chambo_p_14	24267756	24267915	rh_14_28
vitin_chambo_p_14	24267756	24267915	rh_14_36
vitin_chambo_p_14	24267756	24267915	rh_14_37
vitin_chambo_p_14	24267756	24267915	rh_14_38
vitin_chambo_p_14	24267756	24267915	rh_14_42
vitin_chambo_p_14	24267756	24267915	rh_14_43
vitin_chambo_p_14	24267756	24267915	rh_14_44
vitin_chambo_p_14	24267756	24267915	rh_14_46
vitin_chambo_p_14	24267756	24267915	rh_14_50
vitin_chambo_p_14	24267756	24267915	rh_14_58
vitin_chambo_p_14	24267756	24267915	rh_14_59
vitin_chambo_p_14	24267756	24267915	rh_14_60
vitin_chambo_p_14	24267756	24267915	rh_14_67
vitin_chambo_p_14	24267756	24267915	rh_14_70
vitin_chambo_p_14	24267756	24267915	rh_14_75
vitin_chambo_p_14	24267756	24267915	rh_14_76
vitin_chambo_p_14	24267756	24267915	rh_14_78
vitin_chambo_p_14	24267756	24267915	rh_14_84
vitin_chambo_p_14	24267756	24267915	rh_14_92
vitin_chambo_p_14	24267756	24267915	rh_14_98
vitin_chambo_p_14	24267756	24267915	rh_14_99
vitin_chambo_p_14	24267756	24267915	rh_14_104
vitin_chambo_p_14	24267756	24267915	rh_14_106
vitin_chambo_p_14	24267756	24267915	rh_14_107
vitin_chambo_p_14	24267756	24267915	rh_14_108
vitin_chambo_p_14	24267756	24267915	rh_14_110
vitin_chambo_p_14	24267756	24267915	rh_14_113
vitin_chambo_p_14	24267756	24267915	rh_14_114
vitin_chambo_p_14	24267756	24267915	rh_14_120
vitin_chambo_p_14	24267756	24267915	rh_14_131
vitin_chambo_p_14	24267756	24267915	rh_14_142
vitin_chambo_p_14	24267756	24267915	rh_14_145
vitin_chambo_p_14	24267756	24267915	rh_14_155
vitin_chambo_p_14	24267756	24267915	rh_14_159
vitin_chambo_p_14	24267756	24267915	rh_14_175
vitin_chambo_p_14	24267756	24267915	rh_14_178
vitin_chambo_p_14	24267756	24267915	rh_14_200
vitin_chambo_p_14	24267756	24267915	rh_14_215
vitin_chambo_p_14	24267756	24267915	rh_14_229
vitin_chambo_p_14	24267756	24267915	rh_14_242
vitin_chambo_p_14	24267756	24267915	rh_14_246
vitin_chambo_p_14	24267756	24267915	rh_14_251
vitin_chambo_p_14	24267756	24267915	rh_14_272
vitin_chambo_p_14	24267756	24267915	rh_14_299
vitin_chambo_p_14	24267756	24267915	rh_14_309
vitin_chambo_p_14	24459366	24459521	rh_14_1
vitin_chambo_p_14	24459366	24459521	rh_14_2
vitin_chambo_p_14	24459366	24459521	rh_14_3
vitin_chambo_p_14	24459366	24459521	rh_14_4
vitin_chambo_p_14	24459366	24459521	rh_14_184
vitin_chambo_p_14	24459366	24459521	rh_14_199
vitin_chambo_p_14	24459366	24459521	rh_14_216
vitin_chambo_p_14	24459366	24459521	rh_14_221
vitin_chambo_p_14	24459366	24459521	rh_14_346
vitin_chambo_p_14	24459366	24459521	rh_14_452
vitin_chambo_p_14	24459366	24459521	rh_14_543
vitin_chambo_p_14	24459366	24459521	rh_14_744
vitin_chambo_p_14	24459366	24459521	rh_14_900
vitin_chambo_p_14	24686224	24686374	rh_14_1
vitin_chambo_p_14	24686224	24686374	rh_14_2
vitin_chambo_p_14	24686224	24686374	rh_14_3
vitin_chambo_p_14	24686224	24686374	rh_14_6
vitin_chambo_p_14	24686224	24686374	rh_14_8
vitin_chambo_p_14	24686224	24686374	rh_14_14
vitin_chambo_p_14	24686224	24686374	rh_14_16
vitin_chambo_p_14	24686224	24686374	rh_14_17
vitin_chambo_p_14	24686224	24686374	rh_14_19
vitin_chambo_p_14	24686224	24686374	rh_14_23
vitin_chambo_p_14	24686224	24686374	rh_14_24
vitin_chambo_p_14	24686224	24686374	rh_14_26
vitin_chambo_p_14	24686224	24686374	rh_14_27
vitin_chambo_p_14	24686224	24686374	rh_14_28
vitin_chambo_p_14	24686224	24686374	rh_14_30
vitin_chambo_p_14	24686224	24686374	rh_14_31
vitin_chambo_p_14	24686224	24686374	rh_14_34
vitin_chambo_p_14	24686224	24686374	rh_14_35
vitin_chambo_p_14	24686224	24686374	rh_14_38
vitin_chambo_p_14	24686224	24686374	rh_14_41
vitin_chambo_p_14	24686224	24686374	rh_14_42
vitin_chambo_p_14	24686224	24686374	rh_14_43
vitin_chambo_p_14	24686224	24686374	rh_14_46
vitin_chambo_p_14	24686224	24686374	rh_14_47
vitin_chambo_p_14	24686224	24686374	rh_14_48
vitin_chambo_p_14	24686224	24686374	rh_14_49
vitin_chambo_p_14	24686224	24686374	rh_14_51
vitin_chambo_p_14	24686224	24686374	rh_14_53
vitin_chambo_p_14	24686224	24686374	rh_14_54
vitin_chambo_p_14	24686224	24686374	rh_14_57
vitin_chambo_p_14	24686224	24686374	rh_14_58
vitin_chambo_p_14	24686224	24686374	rh_14_59
vitin_chambo_p_14	24686224	24686374	rh_14_63
vitin_chambo_p_14	24686224	24686374	rh_14_65
vitin_chambo_p_14	24686224	24686374	rh_14_66
vitin_chambo_p_14	24686224	24686374	rh_14_69
vitin_chambo_p_14	24686224	24686374	rh_14_70
vitin_chambo_p_14	24686224	24686374	rh_14_72
vitin_chambo_p_14	24686224	24686374	rh_14_76
vitin_chambo_p_14	24686224	24686374	rh_14_79
vitin_chambo_p_14	24686224	24686374	rh_14_82
vitin_chambo_p_14	24686224	24686374	rh_14_83
vitin_chambo_p_14	24686224	24686374	rh_14_84
vitin_chambo_p_14	24686224	24686374	rh_14_87
vitin_chambo_p_14	24686224	24686374	rh_14_89
vitin_chambo_p_14	24686224	24686374	rh_14_91
vitin_chambo_p_14	24686224	24686374	rh_14_93
vitin_chambo_p_14	24686224	24686374	rh_14_94
vitin_chambo_p_14	24686224	24686374	rh_14_97
vitin_chambo_p_14	24686224	24686375	rh_14_98
vitin_chambo_p_14	24686224	24686374	rh_14_99
vitin_chambo_p_14	24686224	24686374	rh_14_101
vitin_chambo_p_14	24686224	24686374	rh_14_102
vitin_chambo_p_14	24686224	24686374	rh_14_105
vitin_chambo_p_14	24686224	24686374	rh_14_106
vitin_chambo_p_14	24686224	24686374	rh_14_107
vitin_chambo_p_14	24686224	24686374	rh_14_116
vitin_chambo_p_14	24686224	24686374	rh_14_123
vitin_chambo_p_14	24686224	24686374	rh_14_124
vitin_chambo_p_14	24686224	24686374	rh_14_127
vitin_chambo_p_14	24686224	24686374	rh_14_129
vitin_chambo_p_14	24686224	24686374	rh_14_131
vitin_chambo_p_14	24686224	24686374	rh_14_133
vitin_chambo_p_14	24686224	24686374	rh_14_135
vitin_chambo_p_14	24686224	24686374	rh_14_136
vitin_chambo_p_14	24686224	24686374	rh_14_139
vitin_chambo_p_14	24686224	24686374	rh_14_140
vitin_chambo_p_14	24686224	24686374	rh_14_141
vitin_chambo_p_14	24686224	24686374	rh_14_142
vitin_chambo_p_14	24686224	24686374	rh_14_145
vitin_chambo_p_14	24686224	24686374	rh_14_149
vitin_chambo_p_14	24686224	24686374	rh_14_150
vitin_chambo_p_14	24686224	24686374	rh_14_155
vitin_chambo_p_14	24686224	24686374	rh_14_157
vitin_chambo_p_14	24686224	24686374	rh_14_159
vitin_chambo_p_14	24686224	24686374	rh_14_161
vitin_chambo_p_14	24686224	24686374	rh_14_162
vitin_chambo_p_14	24686224	24686374	rh_14_163
vitin_chambo_p_14	24686224	24686374	rh_14_166
vitin_chambo_p_14	24686224	24686374	rh_14_168
vitin_chambo_p_14	24686224	24686374	rh_14_171
vitin_chambo_p_14	24686224	24686374	rh_14_172
vitin_chambo_p_14	24686224	24686374	rh_14_173
vitin_chambo_p_14	24686224	24686374	rh_14_177
vitin_chambo_p_14	24686224	24686374	rh_14_178
vitin_chambo_p_14	24686224	24686374	rh_14_179
vitin_chambo_p_14	24686224	24686374	rh_14_181
vitin_chambo_p_14	24686224	24686374	rh_14_184
vitin_chambo_p_14	24686224	24686374	rh_14_188
vitin_chambo_p_14	24686224	24686374	rh_14_189
vitin_chambo_p_14	24686224	24686374	rh_14_193
vitin_chambo_p_14	24686224	24686374	rh_14_194
vitin_chambo_p_14	24686224	24686374	rh_14_195
vitin_chambo_p_14	24686224	24686374	rh_14_198
vitin_chambo_p_14	24686224	24686374	rh_14_201
vitin_chambo_p_14	24686224	24686374	rh_14_203
vitin_chambo_p_14	24686224	24686374	rh_14_204
vitin_chambo_p_14	24686224	24686374	rh_14_205
vitin_chambo_p_14	24686224	24686374	rh_14_206
vitin_chambo_p_14	24686224	24686374	rh_14_209
vitin_chambo_p_14	24686224	24686374	rh_14_211
vitin_chambo_p_14	24686224	24686374	rh_14_213
vitin_chambo_p_14	24686224	24686374	rh_14_216
vitin_chambo_p_14	24686224	24686374	rh_14_222
vitin_chambo_p_14	24686224	24686374	rh_14_225
vitin_chambo_p_14	24686224	24686374	rh_14_226
vitin_chambo_p_14	24686224	24686374	rh_14_232
vitin_chambo_p_14	24686224	24686374	rh_14_234
vitin_chambo_p_14	24686224	24686374	rh_14_235
vitin_chambo_p_14	24686224	24686374	rh_14_236
vitin_chambo_p_14	24686224	24686374	rh_14_237
vitin_chambo_p_14	24686224	24686374	rh_14_238
vitin_chambo_p_14	24686224	24686374	rh_14_240
vitin_chambo_p_14	24818735	24818898	rh_14_1
vitin_chambo_p_14	24818735	24818898	rh_14_2
vitin_chambo_p_14	24818735	24818898	rh_14_3
vitin_chambo_p_14	24960664	24960824	rh_14_1
vitin_chambo_p_14	24960664	24960824	rh_14_4
vitin_chambo_p_14	24960664	24960824	rh_14_42
vitin_chambo_p_14	24960664	24960824	rh_14_89
vitin_chambo_p_14	24960664	24960824	rh_14_93
vitin_chambo_p_14	24960664	24960824	rh_14_138
vitin_chambo_p_14	24960664	24960824	rh_14_162
vitin_chambo_p_14	24960664	24960824	rh_14_186
vitin_chambo_p_14	24960664	24960824	rh_14_329
vitin_chambo_p_14	24960664	24960824	rh_14_397
vitin_chambo_p_14	24960664	24960824	rh_14_445
vitin_chambo_p_14	24960664	24960824	rh_14_453
vitin_chambo_p_14	24960664	24960824	rh_14_454
vitin_chambo_p_14	24960664	24960824	rh_14_466
vitin_chambo_p_14	25054463	25054660	rh_14_1
vitin_chambo_p_14	25054463	25054660	rh_14_2
vitin_chambo_p_14	25054463	25054660	rh_14_3
vitin_chambo_p_14	25054463	25054660	rh_14_4
vitin_chambo_p_14	25054463	25054660	rh_14_5
vitin_chambo_p_14	25054463	25054660	rh_14_7
vitin_chambo_p_14	25054463	25054660	rh_14_8
vitin_chambo_p_14	25054463	25054660	rh_14_9
vitin_chambo_p_14	25054463	25054660	rh_14_20
vitin_chambo_p_14	25054463	25054660	rh_14_41
vitin_chambo_p_14	25054463	25054660	rh_14_51
vitin_chambo_p_14	25054463	25054660	rh_14_57
vitin_chambo_p_14	25054463	25054660	rh_14_68
vitin_chambo_p_14	25054463	25054660	rh_14_74
vitin_chambo_p_14	25054463	25054660	rh_14_78
vitin_chambo_p_14	25054463	25054660	rh_14_89
vitin_chambo_p_14	25054463	25054660	rh_14_91
vitin_chambo_p_14	25054463	25054660	rh_14_106
vitin_chambo_p_14	25054463	25054660	rh_14_114
vitin_chambo_p_14	25054463	25054660	rh_14_128
vitin_chambo_p_14	25054463	25054660	rh_14_151
vitin_chambo_p_14	25054463	25054660	rh_14_195
vitin_chambo_p_14	25054463	25054660	rh_14_197
vitin_chambo_p_14	25054463	25054660	rh_14_212
vitin_chambo_p_14	25054463	25054660	rh_14_237
vitin_chambo_p_14	25054463	25054660	rh_14_319
vitin_chambo_p_14	25054463	25054660	rh_14_326
vitin_chambo_p_14	25054463	25054660	rh_14_337
vitin_chambo_p_14	25054463	25054660	rh_14_426
vitin_chambo_p_14	25054463	25054660	rh_14_454
vitin_chambo_p_14	25239501	25239689	rh_14_1
vitin_chambo_p_14	25239501	25239689	rh_14_2
vitin_chambo_p_14	25239501	25239689	rh_14_3
vitin_chambo_p_14	25239501	25239689	rh_14_18
vitin_chambo_p_14	25239501	25239689	rh_14_107
vitin_chambo_p_14	25239501	25239689	rh_14_164
vitin_chambo_p_14	25239501	25239689	rh_14_170
vitin_chambo_p_14	25239501	25239689	rh_14_189
vitin_chambo_p_14	25239501	25239689	rh_14_197
vitin_chambo_p_14	25239501	25239689	rh_14_198
vitin_chambo_p_14	25239501	25239689	rh_14_205
vitin_chambo_p_14	25239501	25239689	rh_14_292
vitin_chambo_p_14	25239501	25239689	rh_14_357
vitin_chambo_p_14	25239501	25239689	rh_14_391
vitin_chambo_p_14	25239502	25239689	rh_14_62
vitin_chambo_p_14	25312857	25313066	rh_14_1
vitin_chambo_p_14	25312857	25313066	rh_14_2
vitin_chambo_p_14	25312857	25313066	rh_14_3
vitin_chambo_p_14	25312857	25313066	rh_14_5
vitin_chambo_p_14	25312857	25313066	rh_14_6
vitin_chambo_p_14	25312857	25313066	rh_14_16
vitin_chambo_p_14	25312857	25313066	rh_14_62
vitin_chambo_p_14	25312857	25313066	rh_14_137
vitin_chambo_p_14	25312857	25313066	rh_14_194
vitin_chambo_p_14	25312857	25313066	rh_14_251
vitin_chambo_p_14	25312857	25313066	rh_14_309
vitin_chambo_p_14	25312857	25313066	rh_14_316
vitin_chambo_p_14	25312857	25313066	rh_14_358
vitin_chambo_p_14	25312857	25313066	rh_14_422
vitin_chambo_p_14	25312857	25313066	rh_14_497
vitin_chambo_p_14	25312857	25313066	rh_14_545
vitin_chambo_p_14	25312857	25313066	rh_14_546
vitin_chambo_p_14	25312857	25313066	rh_14_549
vitin_chambo_p_14	25312857	25313066	rh_14_572
vitin_chambo_p_14	25469063	25469268	rh_14_1
vitin_chambo_p_14	25469063	25469268	rh_14_2
vitin_chambo_p_14	25469063	25469268	rh_14_3
vitin_chambo_p_14	25469063	25469268	rh_14_4
vitin_chambo_p_14	25469063	25469268	rh_14_17
vitin_chambo_p_14	25469063	25469268	rh_14_50
vitin_chambo_p_14	25469063	25469268	rh_14_57
vitin_chambo_p_14	25469063	25469268	rh_14_193
vitin_chambo_p_14	25469063	25469268	rh_14_194
vitin_chambo_p_14	25469063	25469268	rh_14_221
vitin_chambo_p_14	25469063	25469268	rh_14_228
vitin_chambo_p_14	25469063	25469268	rh_14_246
vitin_chambo_p_14	25469063	25469268	rh_14_325
vitin_chambo_p_14	25469063	25469268	rh_14_357
vitin_chambo_p_14	25469063	25469268	rh_14_412
vitin_chambo_p_14	25469063	25469268	rh_14_419
vitin_chambo_p_14	25469063	25469268	rh_14_471
vitin_chambo_p_14	25469063	25469268	rh_14_518
vitin_chambo_p_14	25469063	25469268	rh_14_521
vitin_chambo_p_14	25706439	25706648	rh_14_1
vitin_chambo_p_14	25706439	25706648	rh_14_2
vitin_chambo_p_14	25706439	25706648	rh_14_3
vitin_chambo_p_14	25706439	25706648	rh_14_4
vitin_chambo_p_14	25706439	25706648	rh_14_6
vitin_chambo_p_14	25706439	25706648	rh_14_9
vitin_chambo_p_14	25706439	25706648	rh_14_14
vitin_chambo_p_14	25706439	25706648	rh_14_34
vitin_chambo_p_14	25706439	25706648	rh_14_67
vitin_chambo_p_14	25706439	25706648	rh_14_137
vitin_chambo_p_14	25706439	25706648	rh_14_140
vitin_chambo_p_14	25706439	25706648	rh_14_201
vitin_chambo_p_14	25706439	25706648	rh_14_262
vitin_chambo_p_14	25706439	25706648	rh_14_266
vitin_chambo_p_14	25706439	25706648	rh_14_285
vitin_chambo_p_14	25706439	25706648	rh_14_329
vitin_chambo_p_14	25706439	25706648	rh_14_365
vitin_chambo_p_14	25706439	25706648	rh_14_433
vitin_chambo_p_14	25706439	25706648	rh_14_481
vitin_chambo_p_14	25706439	25706648	rh_14_528
vitin_chambo_p_14	26428199	26428381	rh_14_1
vitin_chambo_p_14	26428199	26428381	rh_14_2
vitin_chambo_p_14	26428199	26428381	rh_14_159
vitin_chambo_p_14	26428199	26428381	rh_14_185
vitin_chambo_p_14	26428199	26428381	rh_14_250
vitin_chambo_p_14	26428199	26428381	rh_14_337
vitin_chambo_p_14	26428199	26428381	rh_14_362
vitin_chambo_p_14	26428199	26428381	rh_14_365
vitin_chambo_p_14	26428199	26428381	rh_14_438
vitin_chambo_p_14	26428199	26428381	rh_14_616
vitin_chambo_p_14	26428199	26428381	rh_14_670
vitin_chambo_p_14	26428199	26428381	rh_14_696
vitin_chambo_p_14	26428199	26428381	rh_14_747
vitin_chambo_p_14	26428199	26428381	rh_14_826
vitin_chambo_p_14	26554637	26554801	rh_14_1
vitin_chambo_p_14	26554637	26554801	rh_14_2
vitin_chambo_p_14	26554637	26554801	rh_14_47
vitin_chambo_p_14	26554637	26554801	rh_14_86
vitin_chambo_p_14	26554637	26554801	rh_14_121
vitin_chambo_p_14	26554637	26554801	rh_14_163
vitin_chambo_p_14	26554637	26554801	rh_14_168
vitin_chambo_p_14	26554637	26554801	rh_14_205
vitin_chambo_p_14	26554637	26554801	rh_14_297
vitin_chambo_p_14	26554637	26554801	rh_14_350
vitin_chambo_p_14	26554637	26554801	rh_14_395
vitin_chambo_p_14	26554637	26554801	rh_14_453
vitin_chambo_p_14	26554637	26554801	rh_14_474
vitin_chambo_p_14	26622209	26622388	rh_14_1
vitin_chambo_p_14	26622209	26622388	rh_14_2
vitin_chambo_p_14	26622209	26622388	rh_14_3
vitin_chambo_p_14	26622209	26622388	rh_14_4
vitin_chambo_p_14	26622209	26622388	rh_14_7
vitin_chambo_p_14	26622209	26622388	rh_14_12
vitin_chambo_p_14	26622209	26622388	rh_14_84
vitin_chambo_p_14	26622209	26622388	rh_14_137
vitin_chambo_p_14	26622209	26622388	rh_14_195
vitin_chambo_p_14	26622209	26622388	rh_14_272
vitin_chambo_p_14	26622209	26622388	rh_14_343
vitin_chambo_p_14	26622209	26622388	rh_14_414
vitin_chambo_p_14	26622209	26622388	rh_14_498
vitin_chambo_p_14	26622209	26622388	rh_14_547
vitin_chambo_p_14	26622209	26622388	rh_14_712
vitin_chambo_p_14	26622209	26622388	rh_14_767
vitin_chambo_p_14	26622209	26622388	rh_14_770
vitin_chambo_p_14	26622209	26622388	rh_14_987
vitin_chambo_p_14	27099139	27099328	rh_14_1
vitin_chambo_p_14	27099139	27099328	rh_14_2
vitin_chambo_p_14	27099139	27099328	rh_14_3
vitin_chambo_p_14	27099139	27099328	rh_14_4
vitin_chambo_p_14	27099139	27099328	rh_14_5
vitin_chambo_p_14	27099139	27099328	rh_14_6
vitin_chambo_p_14	27099139	27099328	rh_14_7
vitin_chambo_p_14	27099139	27099328	rh_14_8
vitin_chambo_p_14	27099139	27099328	rh_14_9
vitin_chambo_p_14	27099139	27099328	rh_14_11
vitin_chambo_p_14	27099139	27099328	rh_14_13
vitin_chambo_p_14	27099139	27099328	rh_14_14
vitin_chambo_p_14	27099139	27099328	rh_14_15
vitin_chambo_p_14	27099139	27099328	rh_14_19
vitin_chambo_p_14	27099139	27099328	rh_14_20
vitin_chambo_p_14	27099139	27099328	rh_14_22
vitin_chambo_p_14	27099139	27099328	rh_14_23
vitin_chambo_p_14	27099139	27099328	rh_14_24
vitin_chambo_p_14	27099139	27099328	rh_14_25
vitin_chambo_p_14	27099139	27099328	rh_14_26
vitin_chambo_p_14	27099139	27099328	rh_14_27
vitin_chambo_p_14	27099139	27099328	rh_14_28
vitin_chambo_p_14	27099139	27099328	rh_14_29
vitin_chambo_p_14	27099139	27099328	rh_14_31
vitin_chambo_p_14	27099139	27099328	rh_14_32
vitin_chambo_p_14	27099139	27099328	rh_14_33
vitin_chambo_p_14	27099139	27099328	rh_14_34
vitin_chambo_p_14	27099139	27099328	rh_14_35
vitin_chambo_p_14	27099139	27099328	rh_14_36
vitin_chambo_p_14	27099139	27099328	rh_14_39
vitin_chambo_p_14	27099139	27099328	rh_14_40
vitin_chambo_p_14	27099139	27099328	rh_14_41
vitin_chambo_p_14	27099139	27099328	rh_14_43
vitin_chambo_p_14	27099139	27099328	rh_14_45
vitin_chambo_p_14	27099139	27099328	rh_14_47
vitin_chambo_p_14	27099139	27099328	rh_14_48
vitin_chambo_p_14	27099139	27099328	rh_14_51
vitin_chambo_p_14	27099139	27099328	rh_14_53
vitin_chambo_p_14	27099139	27099328	rh_14_55
vitin_chambo_p_14	27099139	27099328	rh_14_56
vitin_chambo_p_14	27099139	27099328	rh_14_58
vitin_chambo_p_14	27099139	27099328	rh_14_60
vitin_chambo_p_14	27099139	27099328	rh_14_63
vitin_chambo_p_14	27099139	27099328	rh_14_65
vitin_chambo_p_14	27099139	27099328	rh_14_66
vitin_chambo_p_14	27099139	27099328	rh_14_67
vitin_chambo_p_14	27099139	27099328	rh_14_69
vitin_chambo_p_14	27099139	27099328	rh_14_71
vitin_chambo_p_14	27099139	27099328	rh_14_73
vitin_chambo_p_14	27099139	27099328	rh_14_75
vitin_chambo_p_14	27099139	27099328	rh_14_76
vitin_chambo_p_14	27099139	27099328	rh_14_77
vitin_chambo_p_14	27099139	27099327	rh_14_78
vitin_chambo_p_14	27099139	27099328	rh_14_79
vitin_chambo_p_14	27099139	27099328	rh_14_82
vitin_chambo_p_14	27099139	27099328	rh_14_85
vitin_chambo_p_14	27099139	27099328	rh_14_86
vitin_chambo_p_14	27099139	27099328	rh_14_88
vitin_chambo_p_14	27099139	27099328	rh_14_90
vitin_chambo_p_14	27099139	27099328	rh_14_91
vitin_chambo_p_14	27099139	27099328	rh_14_93
vitin_chambo_p_14	27099139	27099328	rh_14_94
vitin_chambo_p_14	27099139	27099328	rh_14_95
vitin_chambo_p_14	27099139	27099328	rh_14_97
vitin_chambo_p_14	27099139	27099328	rh_14_100
vitin_chambo_p_14	27099139	27099328	rh_14_101
vitin_chambo_p_14	27099139	27099328	rh_14_103
vitin_chambo_p_14	27099139	27099328	rh_14_107
vitin_chambo_p_14	27099139	27099328	rh_14_108
vitin_chambo_p_14	27099139	27099328	rh_14_112
vitin_chambo_p_14	27099139	27099328	rh_14_117
vitin_chambo_p_14	27099139	27099328	rh_14_118
vitin_chambo_p_14	27099139	27099328	rh_14_119
vitin_chambo_p_14	27099139	27099328	rh_14_121
vitin_chambo_p_14	27099139	27099328	rh_14_122
vitin_chambo_p_14	27099139	27099328	rh_14_123
vitin_chambo_p_14	27099139	27099328	rh_14_125
vitin_chambo_p_14	27099139	27099328	rh_14_126
vitin_chambo_p_14	27099139	27099328	rh_14_128
vitin_chambo_p_14	27099139	27099328	rh_14_131
vitin_chambo_p_14	27099139	27099328	rh_14_140
vitin_chambo_p_14	27099139	27099328	rh_14_142
vitin_chambo_p_14	27099139	27099328	rh_14_143
vitin_chambo_p_14	27099139	27099328	rh_14_145
vitin_chambo_p_14	27099139	27099328	rh_14_150
vitin_chambo_p_14	27099139	27099328	rh_14_151
vitin_chambo_p_14	27099139	27099328	rh_14_153
vitin_chambo_p_14	27099139	27099328	rh_14_156
vitin_chambo_p_14	27099139	27099328	rh_14_157
vitin_chambo_p_14	27099139	27099328	rh_14_160
vitin_chambo_p_14	27099139	27099328	rh_14_161
vitin_chambo_p_14	27099139	27099328	rh_14_163
vitin_chambo_p_14	27099139	27099328	rh_14_166
vitin_chambo_p_14	27099139	27099328	rh_14_168
vitin_chambo_p_14	27099139	27099328	rh_14_172
vitin_chambo_p_14	27099139	27099328	rh_14_173
vitin_chambo_p_14	27099139	27099328	rh_14_175
vitin_chambo_p_14	27099139	27099328	rh_14_176
vitin_chambo_p_14	27099139	27099328	rh_14_178
vitin_chambo_p_14	27099140	27099328	rh_14_96
vitin_chambo_p_14	27198844	27199020	rh_14_1
vitin_chambo_p_14	27198844	27199020	rh_14_2
vitin_chambo_p_14	27198844	27199020	rh_14_19
vitin_chambo_p_14	27198844	27199020	rh_14_20
vitin_chambo_p_14	27198844	27199020	rh_14_44
vitin_chambo_p_14	27198844	27199020	rh_14_105
vitin_chambo_p_14	27198844	27199020	rh_14_132
vitin_chambo_p_14	27198844	27199020	rh_14_142
vitin_chambo_p_14	27198844	27199020	rh_14_146
vitin_chambo_p_14	27198844	27199020	rh_14_172
vitin_chambo_p_14	27198844	27199020	rh_14_250
vitin_chambo_p_14	27198844	27199020	rh_14_551
vitin_chambo_p_14	27198844	27199020	rh_14_701
vitin_chambo_p_14	27198844	27199020	rh_14_708
vitin_chambo_p_14	27198844	27199020	rh_14_716
vitin_chambo_p_14	27611968	27612173	rh_14_1
vitin_chambo_p_14	27611968	27612173	rh_14_2
vitin_chambo_p_14	27611968	27612173	rh_14_3
vitin_chambo_p_14	27611968	27612173	rh_14_4
vitin_chambo_p_14	27611968	27612173	rh_14_77
vitin_chambo_p_14	27611968	27612173	rh_14_78
vitin_chambo_p_14	27611968	27612173	rh_14_94
vitin_chambo_p_14	27611968	27612173	rh_14_97
vitin_chambo_p_14	27611968	27612173	rh_14_157
vitin_chambo_p_14	27611968	27612173	rh_14_225
vitin_chambo_p_14	27611968	27612173	rh_14_256
vitin_chambo_p_14	27611968	27612173	rh_14_257
vitin_chambo_p_14	27611968	27612173	rh_14_261
vitin_chambo_p_14	27611968	27612173	rh_14_360
vitin_chambo_p_14	27611968	27612173	rh_14_412
vitin_chambo_p_14	27611968	27612173	rh_14_433
vitin_chambo_p_14	27611968	27612173	rh_14_536
vitin_chambo_p_14	27611968	27612173	rh_14_550
vitin_chambo_p_14	27611968	27612173	rh_14_622
vitin_chambo_p_14	27685420	27685593	rh_14_1
vitin_chambo_p_14	27685420	27685593	rh_14_2
vitin_chambo_p_14	27685420	27685593	rh_14_3
vitin_chambo_p_14	27685420	27685593	rh_14_16
vitin_chambo_p_14	27685420	27685593	rh_14_44
vitin_chambo_p_14	27685420	27685593	rh_14_108
vitin_chambo_p_14	27685420	27685593	rh_14_150
vitin_chambo_p_14	27685420	27685593	rh_14_162
vitin_chambo_p_14	27685420	27685593	rh_14_173
vitin_chambo_p_14	27685420	27685593	rh_14_179
vitin_chambo_p_14	27685420	27685593	rh_14_207
vitin_chambo_p_14	27685420	27685593	rh_14_237
vitin_chambo_p_14	27685420	27685593	rh_14_240
vitin_chambo_p_14	27685420	27685593	rh_14_270
vitin_chambo_p_14	27685420	27685593	rh_14_286
vitin_chambo_p_14	27685420	27685593	rh_14_393
vitin_chambo_p_14	27877150	27877341	rh_14_1
vitin_chambo_p_14	27877150	27877341	rh_14_2
vitin_chambo_p_14	27877150	27877341	rh_14_3
vitin_chambo_p_14	27877150	27877341	rh_14_4
vitin_chambo_p_14	27877150	27877341	rh_14_5
vitin_chambo_p_14	27877150	27877341	rh_14_6
vitin_chambo_p_14	27877150	27877341	rh_14_8
vitin_chambo_p_14	27877150	27877341	rh_14_12
vitin_chambo_p_14	27877150	27877341	rh_14_15
vitin_chambo_p_14	27877150	27877341	rh_14_20
vitin_chambo_p_14	27877150	27877341	rh_14_21
vitin_chambo_p_14	27877150	27877341	rh_14_23
vitin_chambo_p_14	27877150	27877341	rh_14_24
vitin_chambo_p_14	27877150	27877341	rh_14_26
vitin_chambo_p_14	27877150	27877341	rh_14_32
vitin_chambo_p_14	27877150	27877341	rh_14_43
vitin_chambo_p_14	27877150	27877341	rh_14_44
vitin_chambo_p_14	27877150	27877341	rh_14_54
vitin_chambo_p_14	27877150	27877341	rh_14_60
vitin_chambo_p_14	27877150	27877341	rh_14_63
vitin_chambo_p_14	27877150	27877341	rh_14_64
vitin_chambo_p_14	27877150	27877341	rh_14_73
vitin_chambo_p_14	27877150	27877341	rh_14_76
vitin_chambo_p_14	27877150	27877341	rh_14_78
vitin_chambo_p_14	27877150	27877341	rh_14_81
vitin_chambo_p_14	27877150	27877341	rh_14_87
vitin_chambo_p_14	27877150	27877341	rh_14_89
vitin_chambo_p_14	27877150	27877341	rh_14_90
vitin_chambo_p_14	27877150	27877341	rh_14_95
vitin_chambo_p_14	27877150	27877341	rh_14_96
vitin_chambo_p_14	27877150	27877341	rh_14_97
vitin_chambo_p_14	27877150	27877341	rh_14_98
vitin_chambo_p_14	27877150	27877341	rh_14_100
vitin_chambo_p_14	27877150	27877341	rh_14_104
vitin_chambo_p_14	27877150	27877341	rh_14_105
vitin_chambo_p_14	27877150	27877341	rh_14_107
vitin_chambo_p_14	27877150	27877341	rh_14_111
vitin_chambo_p_14	27877150	27877341	rh_14_116
vitin_chambo_p_14	27877150	27877341	rh_14_128
vitin_chambo_p_14	27877150	27877341	rh_14_135
vitin_chambo_p_14	27877150	27877341	rh_14_139
vitin_chambo_p_14	27877150	27877341	rh_14_140
vitin_chambo_p_14	27877150	27877341	rh_14_154
vitin_chambo_p_14	27877150	27877341	rh_14_155
vitin_chambo_p_14	27877150	27877341	rh_14_171
vitin_chambo_p_14	27877150	27877341	rh_14_173
vitin_chambo_p_14	27877150	27877341	rh_14_181
vitin_chambo_p_14	27877150	27877341	rh_14_196
vitin_chambo_p_14	27877150	27877341	rh_14_201
vitin_chambo_p_14	27877150	27877341	rh_14_205
vitin_chambo_p_14	27877150	27877341	rh_14_207
vitin_chambo_p_14	27877150	27877341	rh_14_211
vitin_chambo_p_14	27877150	27877341	rh_14_217
vitin_chambo_p_14	27877150	27877341	rh_14_218
vitin_chambo_p_14	27877150	27877341	rh_14_221
vitin_chambo_p_14	27877150	27877341	rh_14_224
vitin_chambo_p_14	27877150	27877341	rh_14_226
vitin_chambo_p_14	27877150	27877341	rh_14_233
vitin_chambo_p_14	27877150	27877341	rh_14_238
vitin_chambo_p_14	27877150	27877341	rh_14_243
vitin_chambo_p_14	27877150	27877341	rh_14_247
vitin_chambo_p_14	27877150	27877341	rh_14_255
vitin_chambo_p_14	27877150	27877341	rh_14_262
vitin_chambo_p_14	27877150	27877341	rh_14_267
vitin_chambo_p_14	27877150	27877341	rh_14_271
vitin_chambo_p_14	27877150	27877341	rh_14_278
vitin_chambo_p_14	27877150	27877341	rh_14_286
vitin_chambo_p_14	27877150	27877341	rh_14_288
vitin_chambo_p_14	27877150	27877341	rh_14_302
vitin_chambo_p_14	27877150	27877341	rh_14_340
vitin_chambo_p_14	27877150	27877341	rh_14_351
vitin_chambo_p_14	27877150	27877341	rh_14_362
vitin_chambo_p_14	27877150	27877341	rh_14_374
vitin_chambo_p_14	27877150	27877341	rh_14_375
vitin_chambo_p_14	27877150	27877341	rh_14_384
vitin_chambo_p_14	27877150	27877341	rh_14_394
vitin_chambo_p_14	27877150	27877341	rh_14_408
vitin_chambo_p_14	27877150	27877341	rh_14_409
vitin_chambo_p_14	27877150	27877341	rh_14_411
vitin_chambo_p_14	27877150	27877341	rh_14_421
vitin_chambo_p_14	27877150	27877341	rh_14_434
vitin_chambo_p_14	27877150	27877341	rh_14_472
vitin_chambo_p_14	27877150	27877341	rh_14_477
vitin_chambo_p_14	27877150	27877341	rh_14_481
vitin_chambo_p_14	28020898	28021062	rh_14_1
vitin_chambo_p_14	28020898	28021062	rh_14_2
vitin_chambo_p_14	28020898	28021062	rh_14_3
vitin_chambo_p_14	28020898	28021062	rh_14_7
vitin_chambo_p_14	28020898	28021062	rh_14_10
vitin_chambo_p_14	28020898	28021062	rh_14_16
vitin_chambo_p_14	28020898	28021062	rh_14_25
vitin_chambo_p_14	28020898	28021062	rh_14_34
vitin_chambo_p_14	28020898	28021062	rh_14_35
vitin_chambo_p_14	28020898	28021062	rh_14_43
vitin_chambo_p_14	28020898	28021062	rh_14_47
vitin_chambo_p_14	28020898	28021062	rh_14_55
vitin_chambo_p_14	28020898	28021062	rh_14_63
vitin_chambo_p_14	28020898	28021062	rh_14_81
vitin_chambo_p_14	28020898	28021062	rh_14_82
vitin_chambo_p_14	28020898	28021062	rh_14_84
vitin_chambo_p_14	28020898	28021062	rh_14_90
vitin_chambo_p_14	28020898	28021062	rh_14_94
vitin_chambo_p_14	28020898	28021062	rh_14_104
vitin_chambo_p_14	28020898	28021062	rh_14_109
vitin_chambo_p_14	28020898	28021062	rh_14_112
vitin_chambo_p_14	28020898	28021062	rh_14_114
vitin_chambo_p_14	28020898	28021062	rh_14_126
vitin_chambo_p_14	28020898	28021062	rh_14_161
vitin_chambo_p_14	28020898	28021062	rh_14_166
vitin_chambo_p_14	28020898	28021062	rh_14_178
vitin_chambo_p_14	28020898	28021062	rh_14_206
vitin_chambo_p_14	28020898	28021062	rh_14_211
vitin_chambo_p_14	28020898	28021062	rh_14_212
vitin_chambo_p_14	28020898	28021062	rh_14_216
vitin_chambo_p_14	28020898	28021062	rh_14_230
vitin_chambo_p_14	28020898	28021062	rh_14_232
vitin_chambo_p_14	28020898	28021062	rh_14_240
vitin_chambo_p_14	28020898	28021062	rh_14_241
vitin_chambo_p_14	28020898	28021062	rh_14_246
vitin_chambo_p_14	28020898	28021062	rh_14_262
vitin_chambo_p_14	28020898	28021062	rh_14_320
vitin_chambo_p_14	28020898	28021062	rh_14_351
vitin_chambo_p_14	28020898	28021062	rh_14_365
vitin_chambo_p_14	28020898	28021062	rh_14_369
vitin_chambo_p_14	28020898	28021062	rh_14_371
vitin_chambo_p_14	28020898	28021062	rh_14_376
vitin_chambo_p_14	28020898	28021062	rh_14_379
vitin_chambo_p_14	28020898	28021062	rh_14_387
vitin_chambo_p_14	28020898	28021062	rh_14_392
vitin_chambo_p_14	28020898	28021062	rh_14_395
vitin_chambo_p_14	28020898	28021062	rh_14_401
vitin_chambo_p_14	28020899	28021062	rh_14_71
vitin_chambo_p_14	28118755	28118911	rh_14_1
vitin_chambo_p_14	28118755	28118911	rh_14_2
vitin_chambo_p_14	28118755	28118911	rh_14_85
vitin_chambo_p_14	28118755	28118911	rh_14_105
vitin_chambo_p_14	28118755	28118911	rh_14_128
vitin_chambo_p_14	28118755	28118911	rh_14_161
vitin_chambo_p_14	28118755	28118911	rh_14_188
vitin_chambo_p_14	28118755	28118911	rh_14_205
vitin_chambo_p_14	28118755	28118911	rh_14_238
vitin_chambo_p_14	28118755	28118911	rh_14_280
vitin_chambo_p_14	28118755	28118911	rh_14_302
vitin_chambo_p_14	28118755	28118911	rh_14_427
vitin_chambo_p_14	28118755	28118911	rh_14_431
vitin_chambo_p_14	28195514	28195670	rh_14_1
vitin_chambo_p_14	28195514	28195670	rh_14_2
vitin_chambo_p_14	28195514	28195670	rh_14_3
vitin_chambo_p_14	28195514	28195670	rh_14_6
vitin_chambo_p_14	28195514	28195670	rh_14_91
vitin_chambo_p_14	28195514	28195670	rh_14_164
vitin_chambo_p_14	28195514	28195670	rh_14_170
vitin_chambo_p_14	28195514	28195670	rh_14_195
vitin_chambo_p_14	28195514	28195670	rh_14_225
vitin_chambo_p_14	28195514	28195670	rh_14_256
vitin_chambo_p_14	28195514	28195670	rh_14_289
vitin_chambo_p_14	28195514	28195670	rh_14_323
vitin_chambo_p_14	28195514	28195670	rh_14_373
vitin_chambo_p_14	28195514	28195670	rh_14_435
vitin_chambo_p_14	28195514	28195670	rh_14_530
vitin_chambo_p_14	28494139	28494323	rh_14_1
vitin_chambo_p_14	28494139	28494323	rh_14_2
vitin_chambo_p_14	28494139	28494323	rh_14_3
vitin_chambo_p_14	28494139	28494323	rh_14_4
vitin_chambo_p_14	28494139	28494323	rh_14_5
vitin_chambo_p_14	28494139	28494323	rh_14_6
vitin_chambo_p_14	28494139	28494323	rh_14_7
vitin_chambo_p_14	28494139	28494323	rh_14_8
vitin_chambo_p_14	28494139	28494323	rh_14_9
vitin_chambo_p_14	28494139	28494323	rh_14_10
vitin_chambo_p_14	28494139	28494323	rh_14_11
vitin_chambo_p_14	28494139	28494323	rh_14_12
vitin_chambo_p_14	28494139	28494323	rh_14_13
vitin_chambo_p_14	28568350	28568536	rh_14_1
vitin_chambo_p_14	28568350	28568536	rh_14_2
vitin_chambo_p_14	29062462	29062656	rh_14_1
vitin_chambo_p_14	29062462	29062656	rh_14_2
vitin_chambo_p_14	29062462	29062656	rh_14_5
vitin_chambo_p_14	29062462	29062656	rh_14_7
vitin_chambo_p_14	29062462	29062656	rh_14_23
vitin_chambo_p_14	29062462	29062656	rh_14_51
vitin_chambo_p_14	29062462	29062656	rh_14_63
vitin_chambo_p_14	29062462	29062656	rh_14_97
vitin_chambo_p_14	29062462	29062656	rh_14_110
vitin_chambo_p_14	29062462	29062656	rh_14_132
vitin_chambo_p_14	29062462	29062656	rh_14_142
vitin_chambo_p_14	29062462	29062656	rh_14_149
vitin_chambo_p_14	29062462	29062656	rh_14_170
vitin_chambo_p_14	29062462	29062656	rh_14_189
vitin_chambo_p_14	29062462	29062656	rh_14_233
vitin_chambo_p_14	29062462	29062656	rh_14_275
vitin_chambo_p_14	29062462	29062656	rh_14_357
vitin_chambo_p_14	29062462	29062656	rh_14_405
vitin_chambo_p_14	29391143	29391333	rh_14_262
vitin_chambo_p_14	29391144	29391333	rh_14_1
vitin_chambo_p_14	29391144	29391333	rh_14_2
vitin_chambo_p_14	29391144	29391333	rh_14_7
vitin_chambo_p_14	29391144	29391333	rh_14_23
vitin_chambo_p_14	29391144	29391333	rh_14_30
vitin_chambo_p_14	29391144	29391333	rh_14_58
vitin_chambo_p_14	29391144	29391333	rh_14_75
vitin_chambo_p_14	29391144	29391333	rh_14_84
vitin_chambo_p_14	29391144	29391333	rh_14_121
vitin_chambo_p_14	29391144	29391333	rh_14_126
vitin_chambo_p_14	29391144	29391333	rh_14_136
vitin_chambo_p_14	29391144	29391333	rh_14_178
vitin_chambo_p_14	29391144	29391333	rh_14_251
vitin_chambo_p_14	29391144	29391333	rh_14_294
vitin_chambo_p_14	29391145	29391333	rh_14_5
vitin_chambo_p_14	29462393	29462578	rh_14_1
vitin_chambo_p_14	29462393	29462578	rh_14_15
vitin_chambo_p_14	29462393	29462578	rh_14_106
vitin_chambo_p_14	29462393	29462578	rh_14_117
vitin_chambo_p_14	29462393	29462578	rh_14_127
vitin_chambo_p_14	29462393	29462578	rh_14_230
vitin_chambo_p_14	29462393	29462578	rh_14_234
vitin_chambo_p_14	29462393	29462578	rh_14_324
vitin_chambo_p_14	29462393	29462578	rh_14_327
vitin_chambo_p_14	29462393	29462578	rh_14_353
vitin_chambo_p_14	29462393	29462578	rh_14_474
vitin_chambo_p_14	29462393	29462578	rh_14_517
vitin_chambo_p_14	29586185	29586373	rh_14_1
vitin_chambo_p_14	29586185	29586373	rh_14_2
vitin_chambo_p_14	29586185	29586373	rh_14_4
vitin_chambo_p_14	29586185	29586373	rh_14_16
vitin_chambo_p_14	29586185	29586373	rh_14_22
vitin_chambo_p_14	29586185	29586373	rh_14_24
vitin_chambo_p_14	29586185	29586373	rh_14_54
vitin_chambo_p_14	29586185	29586373	rh_14_73
vitin_chambo_p_14	29586185	29586373	rh_14_76
vitin_chambo_p_14	29586185	29586373	rh_14_93
vitin_chambo_p_14	29586185	29586373	rh_14_104
vitin_chambo_p_14	29586185	29586373	rh_14_134
vitin_chambo_p_14	29586185	29586373	rh_14_180
vitin_chambo_p_14	29586185	29586373	rh_14_286
vitin_chambo_p_14	29586185	29586373	rh_14_339
vitin_chambo_p_14	29586185	29586373	rh_14_342
vitin_chambo_p_14	29586185	29586373	rh_14_353
vitin_chambo_p_14	29586185	29586373	rh_14_370
vitin_chambo_p_14	29586185	29586373	rh_14_385
vitin_chambo_p_14	29586185	29586373	rh_14_396
vitin_chambo_p_14	29586185	29586373	rh_14_522
vitin_chambo_p_14	29586185	29586373	rh_14_590
vitin_chambo_p_14	29586185	29586373	rh_14_622
vitin_chambo_p_14	29586185	29586373	rh_14_656
vitin_chambo_p_14	29586185	29586373	rh_14_663
vitin_chambo_p_14	29586185	29586373	rh_14_689
vitin_chambo_p_14	29671027	29671228	rh_14_1
vitin_chambo_p_14	29671027	29671228	rh_14_2
vitin_chambo_p_14	29671027	29671228	rh_14_3
vitin_chambo_p_14	29671027	29671228	rh_14_5
vitin_chambo_p_14	29671027	29671228	rh_14_22
vitin_chambo_p_14	29671027	29671228	rh_14_24
vitin_chambo_p_14	29671027	29671227	rh_14_26
vitin_chambo_p_14	29671027	29671228	rh_14_59
vitin_chambo_p_14	29671027	29671228	rh_14_64
vitin_chambo_p_14	29671027	29671228	rh_14_136
vitin_chambo_p_14	29671027	29671228	rh_14_148
vitin_chambo_p_14	29671027	29671228	rh_14_231
vitin_chambo_p_14	29671027	29671228	rh_14_306
vitin_chambo_p_14	29671027	29671228	rh_14_336
vitin_chambo_p_14	29671027	29671228	rh_14_365
vitin_chambo_p_14	29671027	29671228	rh_14_414
vitin_chambo_p_14	29671027	29671228	rh_14_473
vitin_chambo_p_14	29671027	29671228	rh_14_540
vitin_chambo_p_14	29671027	29671228	rh_14_582
vitin_chambo_p_14	29671027	29671228	rh_14_585
vitin_chambo_p_14	29671027	29671228	rh_14_593
vitin_chambo_p_14	29671027	29671228	rh_14_614
vitin_chambo_p_14	29671027	29671228	rh_14_694
vitin_chambo_p_14	29671027	29671228	rh_14_723
vitin_chambo_p_14	29671027	29671228	rh_14_729
vitin_chambo_p_14	29671027	29671228	rh_14_868
vitin_chambo_p_14	29870570	29870773	rh_14_1
vitin_chambo_p_14	29870570	29870773	rh_14_2
vitin_chambo_p_14	29870570	29870773	rh_14_3
vitin_chambo_p_14	29870570	29870773	rh_14_4
vitin_chambo_p_14	29870570	29870773	rh_14_7
vitin_chambo_p_14	29870570	29870773	rh_14_12
vitin_chambo_p_14	29870570	29870773	rh_14_13
vitin_chambo_p_14	29870570	29870773	rh_14_14
vitin_chambo_p_14	29870570	29870773	rh_14_15
vitin_chambo_p_14	29870570	29870773	rh_14_17
vitin_chambo_p_14	29870570	29870773	rh_14_19
vitin_chambo_p_14	29870570	29870773	rh_14_21
vitin_chambo_p_14	29870570	29870773	rh_14_23
vitin_chambo_p_14	29870570	29870773	rh_14_27
vitin_chambo_p_14	29870570	29870773	rh_14_29
vitin_chambo_p_14	29870570	29870773	rh_14_36
vitin_chambo_p_14	29870570	29870773	rh_14_38
vitin_chambo_p_14	29870570	29870773	rh_14_41
vitin_chambo_p_14	29870570	29870773	rh_14_42
vitin_chambo_p_14	29870570	29870773	rh_14_43
vitin_chambo_p_14	29870570	29870773	rh_14_46
vitin_chambo_p_14	29870570	29870773	rh_14_51
vitin_chambo_p_14	29870570	29870773	rh_14_54
vitin_chambo_p_14	29870570	29870773	rh_14_66
vitin_chambo_p_14	29870570	29870773	rh_14_67
vitin_chambo_p_14	29870570	29870773	rh_14_69
vitin_chambo_p_14	29870570	29870773	rh_14_72
vitin_chambo_p_14	29870570	29870773	rh_14_73
vitin_chambo_p_14	29870570	29870773	rh_14_74
vitin_chambo_p_14	29870570	29870773	rh_14_76
vitin_chambo_p_14	29870570	29870773	rh_14_81
vitin_chambo_p_14	29870570	29870773	rh_14_82
vitin_chambo_p_14	29870570	29870773	rh_14_86
vitin_chambo_p_14	29870570	29870773	rh_14_90
vitin_chambo_p_14	29870570	29870773	rh_14_91
vitin_chambo_p_14	29870570	29870773	rh_14_93
vitin_chambo_p_14	29870570	29870773	rh_14_94
vitin_chambo_p_14	29870570	29870773	rh_14_95
vitin_chambo_p_14	29870570	29870773	rh_14_103
vitin_chambo_p_14	29870570	29870773	rh_14_107
vitin_chambo_p_14	29870570	29870773	rh_14_108
vitin_chambo_p_14	29870570	29870773	rh_14_113
vitin_chambo_p_14	29870570	29870773	rh_14_118
vitin_chambo_p_14	29870570	29870773	rh_14_124
vitin_chambo_p_14	29870570	29870773	rh_14_126
vitin_chambo_p_14	29870570	29870773	rh_14_127
vitin_chambo_p_14	29870570	29870773	rh_14_130
vitin_chambo_p_14	29870570	29870773	rh_14_133
vitin_chambo_p_14	29870570	29870773	rh_14_139
vitin_chambo_p_14	29870570	29870773	rh_14_161
vitin_chambo_p_14	29870570	29870773	rh_14_166
vitin_chambo_p_14	29870570	29870773	rh_14_172
vitin_chambo_p_14	29870570	29870773	rh_14_174
vitin_chambo_p_14	29870570	29870773	rh_14_186
vitin_chambo_p_14	29870570	29870773	rh_14_189
vitin_chambo_p_14	29870570	29870773	rh_14_197
vitin_chambo_p_14	29870570	29870773	rh_14_199
vitin_chambo_p_14	29870570	29870773	rh_14_203
vitin_chambo_p_14	29870570	29870773	rh_14_207
vitin_chambo_p_14	29870570	29870773	rh_14_212
vitin_chambo_p_14	29870570	29870773	rh_14_220
vitin_chambo_p_14	29870570	29870773	rh_14_221
vitin_chambo_p_14	29870570	29870773	rh_14_223
vitin_chambo_p_14	29870570	29870773	rh_14_224
vitin_chambo_p_14	29870570	29870773	rh_14_225
vitin_chambo_p_14	29870570	29870773	rh_14_233
vitin_chambo_p_14	29870570	29870773	rh_14_238
vitin_chambo_p_14	29870570	29870773	rh_14_240
vitin_chambo_p_14	29870570	29870773	rh_14_274
vitin_chambo_p_14	29870570	29870773	rh_14_317
vitin_chambo_p_14	29870570	29870773	rh_14_325
vitin_chambo_p_14	29870570	29870773	rh_14_339
vitin_chambo_p_14	29870570	29870773	rh_14_353
vitin_chambo_p_14	29870570	29870773	rh_14_355
vitin_chambo_p_14	29937114	29937296	rh_14_1
vitin_chambo_p_14	29937114	29937296	rh_14_2
vitin_chambo_p_14	29937114	29937296	rh_14_3
vitin_chambo_p_14	29937114	29937296	rh_14_4
vitin_chambo_p_14	29937114	29937296	rh_14_7
vitin_chambo_p_14	29937114	29937296	rh_14_9
vitin_chambo_p_14	29937114	29937296	rh_14_13
vitin_chambo_p_14	29937114	29937296	rh_14_50
vitin_chambo_p_14	29937114	29937296	rh_14_111
vitin_chambo_p_14	29937114	29937296	rh_14_113
vitin_chambo_p_14	29937114	29937296	rh_14_153
vitin_chambo_p_14	29937114	29937296	rh_14_159
vitin_chambo_p_14	29937114	29937296	rh_14_218
vitin_chambo_p_14	29937114	29937296	rh_14_245
vitin_chambo_p_14	29937114	29937296	rh_14_294
vitin_chambo_p_14	29937114	29937296	rh_14_377
vitin_chambo_p_14	29937114	29937296	rh_14_392
vitin_chambo_p_14	29937114	29937296	rh_14_424
vitin_chambo_p_14	29937114	29937296	rh_14_434
vitin_chambo_p_14	29937114	29937296	rh_14_442
vitin_chambo_p_14	29937114	29937296	rh_14_513
vitin_chambo_p_14	29937114	29937296	rh_14_524
vitin_chambo_p_14	29937114	29937296	rh_14_531
vitin_chambo_p_14	29937114	29937296	rh_14_694
vitin_chambo_p_14	29937114	29937296	rh_14_748
vitin_chambo_p_14	29937114	29937296	rh_14_822
vitin_chambo_p_14	30019440	30019598	rh_14_338
vitin_chambo_p_14	30019441	30019598	rh_14_1
vitin_chambo_p_14	30019441	30019598	rh_14_2
vitin_chambo_p_14	30019441	30019597	rh_14_4
vitin_chambo_p_14	30019441	30019598	rh_14_6
vitin_chambo_p_14	30019441	30019598	rh_14_16
vitin_chambo_p_14	30019441	30019598	rh_14_17
vitin_chambo_p_14	30019441	30019598	rh_14_18
vitin_chambo_p_14	30019441	30019598	rh_14_20
vitin_chambo_p_14	30019441	30019598	rh_14_23
vitin_chambo_p_14	30019441	30019598	rh_14_25
vitin_chambo_p_14	30019441	30019598	rh_14_31
vitin_chambo_p_14	30019441	30019598	rh_14_32
vitin_chambo_p_14	30019441	30019598	rh_14_42
vitin_chambo_p_14	30019441	30019598	rh_14_44
vitin_chambo_p_14	30019441	30019598	rh_14_45
vitin_chambo_p_14	30019441	30019598	rh_14_46
vitin_chambo_p_14	30019441	30019598	rh_14_48
vitin_chambo_p_14	30019441	30019598	rh_14_50
vitin_chambo_p_14	30019441	30019598	rh_14_56
vitin_chambo_p_14	30019441	30019598	rh_14_59
vitin_chambo_p_14	30019441	30019598	rh_14_73
vitin_chambo_p_14	30019441	30019598	rh_14_81
vitin_chambo_p_14	30019441	30019598	rh_14_86
vitin_chambo_p_14	30019441	30019598	rh_14_87
vitin_chambo_p_14	30019441	30019598	rh_14_89
vitin_chambo_p_14	30019441	30019598	rh_14_94
vitin_chambo_p_14	30019441	30019598	rh_14_97
vitin_chambo_p_14	30019441	30019598	rh_14_102
vitin_chambo_p_14	30019441	30019598	rh_14_105
vitin_chambo_p_14	30019441	30019598	rh_14_112
vitin_chambo_p_14	30019441	30019598	rh_14_117
vitin_chambo_p_14	30019441	30019598	rh_14_122
vitin_chambo_p_14	30019441	30019598	rh_14_128
vitin_chambo_p_14	30019441	30019598	rh_14_129
vitin_chambo_p_14	30019441	30019598	rh_14_130
vitin_chambo_p_14	30019441	30019598	rh_14_131
vitin_chambo_p_14	30019441	30019598	rh_14_146
vitin_chambo_p_14	30019441	30019598	rh_14_148
vitin_chambo_p_14	30019441	30019598	rh_14_149
vitin_chambo_p_14	30019441	30019598	rh_14_154
vitin_chambo_p_14	30019441	30019598	rh_14_155
vitin_chambo_p_14	30019441	30019598	rh_14_157
vitin_chambo_p_14	30019441	30019598	rh_14_158
vitin_chambo_p_14	30019441	30019598	rh_14_162
vitin_chambo_p_14	30019441	30019598	rh_14_163
vitin_chambo_p_14	30019441	30019598	rh_14_168
vitin_chambo_p_14	30019441	30019598	rh_14_172
vitin_chambo_p_14	30019441	30019598	rh_14_178
vitin_chambo_p_14	30019441	30019598	rh_14_182
vitin_chambo_p_14	30019441	30019598	rh_14_184
vitin_chambo_p_14	30019441	30019598	rh_14_188
vitin_chambo_p_14	30019441	30019598	rh_14_194
vitin_chambo_p_14	30019441	30019598	rh_14_195
vitin_chambo_p_14	30019441	30019598	rh_14_204
vitin_chambo_p_14	30019441	30019598	rh_14_209
vitin_chambo_p_14	30019441	30019598	rh_14_212
vitin_chambo_p_14	30019441	30019598	rh_14_213
vitin_chambo_p_14	30019441	30019598	rh_14_215
vitin_chambo_p_14	30019441	30019598	rh_14_216
vitin_chambo_p_14	30019441	30019598	rh_14_231
vitin_chambo_p_14	30019441	30019598	rh_14_234
vitin_chambo_p_14	30019441	30019598	rh_14_238
vitin_chambo_p_14	30019441	30019598	rh_14_239
vitin_chambo_p_14	30019441	30019598	rh_14_242
vitin_chambo_p_14	30019441	30019598	rh_14_244
vitin_chambo_p_14	30019441	30019598	rh_14_248
vitin_chambo_p_14	30019441	30019598	rh_14_249
vitin_chambo_p_14	30019441	30019598	rh_14_252
vitin_chambo_p_14	30019441	30019598	rh_14_254
vitin_chambo_p_14	30019441	30019598	rh_14_256
vitin_chambo_p_14	30019441	30019598	rh_14_257
vitin_chambo_p_14	30019441	30019598	rh_14_261
vitin_chambo_p_14	30019441	30019598	rh_14_262
vitin_chambo_p_14	30019441	30019598	rh_14_277
vitin_chambo_p_14	30019441	30019598	rh_14_282
vitin_chambo_p_14	30019441	30019598	rh_14_289
vitin_chambo_p_14	30019441	30019598	rh_14_303
vitin_chambo_p_14	30019441	30019598	rh_14_310
vitin_chambo_p_14	30019441	30019598	rh_14_312
vitin_chambo_p_14	30019441	30019598	rh_14_315
vitin_chambo_p_14	30019441	30019598	rh_14_316
vitin_chambo_p_14	30019441	30019598	rh_14_321
vitin_chambo_p_14	30019441	30019598	rh_14_322
vitin_chambo_p_14	30019441	30019598	rh_14_323
vitin_chambo_p_14	30019441	30019598	rh_14_328
vitin_chambo_p_14	30019441	30019598	rh_14_331
vitin_chambo_p_14	30019441	30019598	rh_14_343
vitin_chambo_p_14	30019441	30019598	rh_14_345
vitin_chambo_p_14	30019441	30019598	rh_14_346
vitin_chambo_p_14	30019441	30019598	rh_14_353
vitin_chambo_p_14	30019441	30019598	rh_14_354
vitin_chambo_p_14	30019441	30019598	rh_14_361
vitin_chambo_p_14	30019441	30019598	rh_14_367
vitin_chambo_p_14	30019441	30019598	rh_14_368
vitin_chambo_p_14	30019441	30019598	rh_14_371
vitin_chambo_p_14	30019441	30019598	rh_14_379
vitin_chambo_p_14	30019441	30019598	rh_14_382
vitin_chambo_p_14	30019441	30019598	rh_14_384
vitin_chambo_p_14	30019441	30019598	rh_14_389
vitin_chambo_p_14	30019441	30019598	rh_14_393
vitin_chambo_p_14	30019441	30019598	rh_14_394
vitin_chambo_p_14	30019441	30019598	rh_14_398
vitin_chambo_p_14	30019441	30019598	rh_14_400
vitin_chambo_p_14	30019441	30019598	rh_14_402
vitin_chambo_p_14	30019441	30019598	rh_14_405
vitin_chambo_p_14	30019441	30019598	rh_14_408
vitin_chambo_p_14	30019441	30019598	rh_14_411
vitin_chambo_p_14	30019441	30019598	rh_14_419
vitin_chambo_p_14	30019441	30019598	rh_14_422
vitin_chambo_p_14	30019441	30019598	rh_14_424
vitin_chambo_p_14	30019441	30019598	rh_14_425
vitin_chambo_p_14	30019441	30019598	rh_14_428
vitin_chambo_p_14	30078042	30078252	rh_14_1
vitin_chambo_p_14	30078042	30078252	rh_14_2
vitin_chambo_p_14	30078042	30078252	rh_14_3
vitin_chambo_p_14	30078042	30078252	rh_14_4
vitin_chambo_p_14	30078042	30078252	rh_14_5
vitin_chambo_p_14	30078042	30078252	rh_14_6
vitin_chambo_p_14	30078042	30078252	rh_14_7
vitin_chambo_p_14	30078042	30078252	rh_14_8
vitin_chambo_p_14	30078042	30078252	rh_14_9
vitin_chambo_p_14	30078042	30078252	rh_14_10
vitin_chambo_p_14	30078042	30078252	rh_14_11
vitin_chambo_p_14	30078042	30078252	rh_14_12
vitin_chambo_p_14	30078042	30078252	rh_14_13
vitin_chambo_p_14	30078042	30078252	rh_14_14
vitin_chambo_p_14	30078042	30078252	rh_14_15
vitin_chambo_p_14	30078042	30078252	rh_14_16
vitin_chambo_p_14	30078042	30078252	rh_14_17
vitin_chambo_p_14	30078042	30078252	rh_14_18
vitin_chambo_p_14	30078042	30078252	rh_14_19
vitin_chambo_p_14	30078042	30078252	rh_14_20
vitin_chambo_p_14	30078042	30078252	rh_14_21
vitin_chambo_p_14	30078042	30078252	rh_14_22
vitin_chambo_p_14	30078042	30078252	rh_14_23
vitin_chambo_p_14	30078042	30078252	rh_14_24
vitin_chambo_p_14	30078042	30078252	rh_14_25
vitin_chambo_p_14	30078042	30078252	rh_14_26
vitin_chambo_p_14	30078042	30078252	rh_14_27
vitin_chambo_p_14	30078042	30078252	rh_14_28
vitin_chambo_p_14	30078042	30078252	rh_14_29
vitin_chambo_p_14	30078042	30078252	rh_14_30
vitin_chambo_p_14	30078042	30078252	rh_14_31
vitin_chambo_p_14	30078042	30078252	rh_14_32
vitin_chambo_p_14	30190511	30190700	rh_14_1
vitin_chambo_p_14	30190511	30190699	rh_14_2
vitin_chambo_p_14	30190511	30190700	rh_14_3
vitin_chambo_p_14	30334375	30334582	rh_14_1
vitin_chambo_p_14	30334375	30334582	rh_14_2
vitin_chambo_p_14	30334375	30334582	rh_14_3
vitin_chambo_p_14	30334375	30334582	rh_14_40
vitin_chambo_p_14	30334375	30334582	rh_14_134
vitin_chambo_p_14	30334375	30334582	rh_14_276
vitin_chambo_p_14	30334375	30334582	rh_14_311
vitin_chambo_p_14	30334375	30334582	rh_14_400
vitin_chambo_p_14	30334375	30334582	rh_14_648
vitin_chambo_p_14	30334375	30334582	rh_14_757
vitin_chambo_p_14	30334375	30334582	rh_14_792
vitin_chambo_p_14	30334375	30334582	rh_14_819
vitin_chambo_p_14	30334375	30334582	rh_14_933
vitin_chambo_p_14	30446584	30446780	rh_14_1
vitin_chambo_p_14	30446584	30446780	rh_14_2
vitin_chambo_p_14	30446584	30446780	rh_14_3
vitin_chambo_p_14	30446584	30446780	rh_14_4
vitin_chambo_p_14	30446584	30446780	rh_14_5
vitin_chambo_p_14	30446584	30446780	rh_14_7
vitin_chambo_p_14	30446584	30446780	rh_14_8
vitin_chambo_p_14	30446584	30446780	rh_14_13
vitin_chambo_p_14	30446584	30446780	rh_14_38
vitin_chambo_p_14	30446584	30446780	rh_14_40
vitin_chambo_p_14	30446584	30446780	rh_14_51
vitin_chambo_p_14	30446584	30446780	rh_14_74
vitin_chambo_p_14	30446584	30446780	rh_14_88
vitin_chambo_p_14	30446584	30446780	rh_14_127
vitin_chambo_p_14	30446584	30446780	rh_14_140
vitin_chambo_p_14	30446584	30446780	rh_14_163
vitin_chambo_p_14	30446584	30446780	rh_14_167
vitin_chambo_p_14	30446584	30446780	rh_14_172
vitin_chambo_p_14	30446584	30446780	rh_14_181
vitin_chambo_p_14	30446584	30446780	rh_14_183
vitin_chambo_p_14	30446584	30446780	rh_14_186
vitin_chambo_p_14	30446584	30446780	rh_14_195
vitin_chambo_p_14	30446584	30446780	rh_14_200
vitin_chambo_p_14	30446584	30446780	rh_14_202
vitin_chambo_p_14	30446584	30446780	rh_14_205
vitin_chambo_p_14	30446584	30446780	rh_14_210
vitin_chambo_p_14	30446584	30446780	rh_14_221
vitin_chambo_p_14	30446584	30446780	rh_14_223
vitin_chambo_p_14	30446584	30446780	rh_14_230
vitin_chambo_p_14	30446584	30446780	rh_14_241
vitin_chambo_p_14	30446584	30446780	rh_14_244
vitin_chambo_p_14	30446584	30446780	rh_14_253
vitin_chambo_p_14	30446584	30446780	rh_14_254
vitin_chambo_p_14	30446585	30446780	rh_14_21
vitin_chambo_p_14	30584342	30584503	rh_14_1
vitin_chambo_p_14	30584342	30584502	rh_14_2
vitin_chambo_p_14	30584342	30584503	rh_14_30
vitin_chambo_p_14	30584342	30584503	rh_14_136
vitin_chambo_p_14	30584342	30584503	rh_14_150
vitin_chambo_p_14	30584342	30584503	rh_14_155
vitin_chambo_p_14	30584342	30584503	rh_14_178
vitin_chambo_p_14	30584342	30584503	rh_14_266
vitin_chambo_p_14	30584342	30584503	rh_14_286
vitin_chambo_p_14	30584342	30584503	rh_14_330
vitin_chambo_p_14	30584342	30584503	rh_14_364
vitin_chambo_p_14	30584342	30584503	rh_14_398
vitin_chambo_p_14	30743700	30743889	rh_14_1
vitin_chambo_p_14	30743700	30743889	rh_14_2
vitin_chambo_p_14	30743700	30743889	rh_14_3
vitin_chambo_p_14	30743700	30743889	rh_14_34
vitin_chambo_p_14	30743700	30743889	rh_14_68
vitin_chambo_p_14	30743700	30743889	rh_14_73
vitin_chambo_p_14	30743700	30743889	rh_14_88
vitin_chambo_p_14	30743700	30743889	rh_14_120
vitin_chambo_p_14	30743700	30743889	rh_14_134
vitin_chambo_p_14	30743700	30743889	rh_14_172
vitin_chambo_p_14	30743700	30743889	rh_14_298
vitin_chambo_p_14	30743700	30743889	rh_14_353
vitin_chambo_p_14	30743700	30743889	rh_14_411
vitin_chambo_p_14	30743700	30743889	rh_14_555
vitin_chambo_p_14	30743700	30743889	rh_14_601
vitin_chambo_p_14	30809313	30809479	rh_14_1
vitin_chambo_p_14	30809313	30809479	rh_14_2
vitin_chambo_p_14	30809313	30809479	rh_14_23
vitin_chambo_p_14	30809313	30809479	rh_14_29
vitin_chambo_p_14	30809313	30809479	rh_14_30
vitin_chambo_p_14	30809313	30809479	rh_14_75
vitin_chambo_p_14	30809313	30809479	rh_14_77
vitin_chambo_p_14	30809313	30809479	rh_14_78
vitin_chambo_p_14	30809313	30809479	rh_14_81
vitin_chambo_p_14	30809313	30809479	rh_14_191
vitin_chambo_p_14	30809313	30809479	rh_14_207
vitin_chambo_p_14	30809313	30809479	rh_14_252
vitin_chambo_p_14	30809313	30809479	rh_14_257
vitin_chambo_p_14	30809313	30809479	rh_14_262
vitin_chambo_p_14	30809313	30809479	rh_14_277
vitin_chambo_p_14	30809313	30809479	rh_14_290
vitin_chambo_p_14	30809313	30809479	rh_14_292
vitin_chambo_p_14	30916470	30916661	rh_14_617
vitin_chambo_p_14	30916471	30916661	rh_14_1
vitin_chambo_p_14	30916471	30916661	rh_14_2
vitin_chambo_p_14	30916471	30916661	rh_14_4
vitin_chambo_p_14	30916471	30916661	rh_14_8
vitin_chambo_p_14	30916471	30916661	rh_14_27
vitin_chambo_p_14	30916471	30916661	rh_14_58
vitin_chambo_p_14	30916471	30916661	rh_14_82
vitin_chambo_p_14	30916471	30916661	rh_14_100
vitin_chambo_p_14	30916471	30916661	rh_14_104
vitin_chambo_p_14	30916471	30916661	rh_14_113
vitin_chambo_p_14	30916471	30916661	rh_14_192
vitin_chambo_p_14	30916471	30916661	rh_14_262
vitin_chambo_p_14	30916471	30916661	rh_14_393
vitin_chambo_p_14	30916471	30916661	rh_14_454
vitin_chambo_p_14	30916471	30916661	rh_14_552
vitin_chambo_p_14	30916471	30916661	rh_14_670
vitin_chambo_p_14	30916471	30916661	rh_14_838
vitin_chambo_p_14	31078190	31078350	rh_14_1
vitin_chambo_p_14	31078190	31078350	rh_14_2
vitin_chambo_p_14	31078190	31078350	rh_14_13
vitin_chambo_p_14	31078190	31078350	rh_14_47
vitin_chambo_p_14	31078190	31078350	rh_14_137
vitin_chambo_p_14	31078190	31078350	rh_14_278
vitin_chambo_p_14	31078190	31078350	rh_14_288
vitin_chambo_p_14	31078190	31078350	rh_14_350
vitin_chambo_p_14	31078190	31078350	rh_14_360
vitin_chambo_p_14	31078190	31078350	rh_14_674
vitin_chambo_p_14	31078190	31078350	rh_14_693
vitin_chambo_p_15	194038	194240	rh_15_1
vitin_chambo_p_15	194038	194240	rh_15_2
vitin_chambo_p_15	194038	194240	rh_15_3
vitin_chambo_p_15	194038	194240	rh_15_4
vitin_chambo_p_15	194038	194240	rh_15_5
vitin_chambo_p_15	194038	194240	rh_15_6
vitin_chambo_p_15	194038	194240	rh_15_7
vitin_chambo_p_15	194038	194240	rh_15_8
vitin_chambo_p_15	194038	194240	rh_15_9
vitin_chambo_p_15	194038	194240	rh_15_10
vitin_chambo_p_15	194038	194240	rh_15_11
vitin_chambo_p_15	194038	194240	rh_15_12
vitin_chambo_p_15	194038	194240	rh_15_13
vitin_chambo_p_15	194038	194240	rh_15_14
vitin_chambo_p_15	194038	194240	rh_15_15
vitin_chambo_p_15	194038	194240	rh_15_16
vitin_chambo_p_15	194038	194240	rh_15_17
vitin_chambo_p_15	194038	194240	rh_15_18
vitin_chambo_p_15	194038	194240	rh_15_19
vitin_chambo_p_15	194038	194240	rh_15_20
vitin_chambo_p_15	194038	194240	rh_15_21
vitin_chambo_p_15	194038	194240	rh_15_22
vitin_chambo_p_15	194038	194240	rh_15_23
vitin_chambo_p_15	194038	194240	rh_15_24
vitin_chambo_p_15	194038	194240	rh_15_25
vitin_chambo_p_15	194038	194240	rh_15_26
vitin_chambo_p_15	194038	194240	rh_15_27
vitin_chambo_p_15	194038	194240	rh_15_28
vitin_chambo_p_15	194038	194240	rh_15_29
vitin_chambo_p_15	194038	194240	rh_15_30
vitin_chambo_p_15	194038	194240	rh_15_31
vitin_chambo_p_15	194038	194240	rh_15_32
vitin_chambo_p_15	194038	194240	rh_15_33
vitin_chambo_p_15	194038	194240	rh_15_34
vitin_chambo_p_15	194038	194240	rh_15_35
vitin_chambo_p_15	194038	194240	rh_15_36
vitin_chambo_p_15	194038	194240	rh_15_37
vitin_chambo_p_15	194038	194240	rh_15_38
vitin_chambo_p_15	194038	194240	rh_15_39
vitin_chambo_p_15	194038	194240	rh_15_40
vitin_chambo_p_15	194038	194240	rh_15_41
vitin_chambo_p_15	194038	194240	rh_15_42
vitin_chambo_p_15	194038	194240	rh_15_43
vitin_chambo_p_15	194038	194240	rh_15_44
vitin_chambo_p_15	194038	194240	rh_15_45
vitin_chambo_p_15	194038	194240	rh_15_46
vitin_chambo_p_15	194038	194240	rh_15_47
vitin_chambo_p_15	194038	194240	rh_15_48
vitin_chambo_p_15	194038	194240	rh_15_49
vitin_chambo_p_15	194038	194240	rh_15_50
vitin_chambo_p_15	194038	194240	rh_15_51
vitin_chambo_p_15	194038	194240	rh_15_52
vitin_chambo_p_15	194038	194240	rh_15_53
vitin_chambo_p_15	194038	194240	rh_15_54
vitin_chambo_p_15	194038	194240	rh_15_55
vitin_chambo_p_15	194038	194240	rh_15_56
vitin_chambo_p_15	194038	194240	rh_15_57
vitin_chambo_p_15	194038	194240	rh_15_58
vitin_chambo_p_15	194038	194240	rh_15_59
vitin_chambo_p_15	194038	194240	rh_15_60
vitin_chambo_p_15	194038	194240	rh_15_61
vitin_chambo_p_15	194038	194240	rh_15_62
vitin_chambo_p_15	194038	194240	rh_15_63
vitin_chambo_p_15	194038	194240	rh_15_64
vitin_chambo_p_15	194038	194240	rh_15_65
vitin_chambo_p_15	194038	194240	rh_15_66
vitin_chambo_p_15	194038	194240	rh_15_67
vitin_chambo_p_15	194038	194240	rh_15_68
vitin_chambo_p_15	194038	194240	rh_15_69
vitin_chambo_p_15	194038	194240	rh_15_70
vitin_chambo_p_15	194038	194240	rh_15_71
vitin_chambo_p_15	194038	194240	rh_15_72
vitin_chambo_p_15	194038	194240	rh_15_73
vitin_chambo_p_15	194038	194240	rh_15_74
vitin_chambo_p_15	194038	194240	rh_15_75
vitin_chambo_p_15	194038	194240	rh_15_76
vitin_chambo_p_15	194038	194240	rh_15_77
vitin_chambo_p_15	194038	194240	rh_15_78
vitin_chambo_p_15	194038	194240	rh_15_79
vitin_chambo_p_15	194038	194240	rh_15_80
vitin_chambo_p_15	194038	194240	rh_15_81
vitin_chambo_p_15	194038	194240	rh_15_82
vitin_chambo_p_15	194038	194240	rh_15_83
vitin_chambo_p_15	194038	194240	rh_15_84
vitin_chambo_p_15	194038	194240	rh_15_85
vitin_chambo_p_15	194038	194240	rh_15_86
vitin_chambo_p_15	194038	194240	rh_15_87
vitin_chambo_p_15	194038	194240	rh_15_88
vitin_chambo_p_15	194038	194240	rh_15_89
vitin_chambo_p_15	362592	362791	rh_15_1
vitin_chambo_p_15	362592	362791	rh_15_2
vitin_chambo_p_15	362592	362791	rh_15_3
vitin_chambo_p_15	362592	362791	rh_15_4
vitin_chambo_p_15	362592	362791	rh_15_15
vitin_chambo_p_15	362592	362791	rh_15_40
vitin_chambo_p_15	362592	362791	rh_15_46
vitin_chambo_p_15	362592	362791	rh_15_77
vitin_chambo_p_15	362592	362791	rh_15_90
vitin_chambo_p_15	362592	362791	rh_15_106
vitin_chambo_p_15	362592	362791	rh_15_137
vitin_chambo_p_15	362592	362791	rh_15_145
vitin_chambo_p_15	362592	362791	rh_15_155
vitin_chambo_p_15	362592	362791	rh_15_190
vitin_chambo_p_15	362592	362791	rh_15_221
vitin_chambo_p_15	362592	362791	rh_15_388
vitin_chambo_p_15	362592	362791	rh_15_470
vitin_chambo_p_15	362592	362791	rh_15_481
vitin_chambo_p_15	362592	362791	rh_15_514
vitin_chambo_p_15	362592	362791	rh_15_534
vitin_chambo_p_15	362592	362791	rh_15_666
vitin_chambo_p_15	362592	362791	rh_15_692
vitin_chambo_p_15	688150	688350	rh_15_1
vitin_chambo_p_15	688150	688350	rh_15_2
vitin_chambo_p_15	688150	688350	rh_15_3
vitin_chambo_p_15	688150	688350	rh_15_4
vitin_chambo_p_15	688150	688350	rh_15_164
vitin_chambo_p_15	688150	688350	rh_15_178
vitin_chambo_p_15	688150	688350	rh_15_288
vitin_chambo_p_15	688150	688350	rh_15_341
vitin_chambo_p_15	688150	688350	rh_15_343
vitin_chambo_p_15	688150	688350	rh_15_371
vitin_chambo_p_15	688150	688350	rh_15_414
vitin_chambo_p_15	688150	688350	rh_15_509
vitin_chambo_p_15	688150	688350	rh_15_548
vitin_chambo_p_15	688150	688350	rh_15_558
vitin_chambo_p_15	992266	992419	rh_15_1
vitin_chambo_p_15	992266	992419	rh_15_2
vitin_chambo_p_15	992266	992419	rh_15_175
vitin_chambo_p_15	992266	992419	rh_15_182
vitin_chambo_p_15	992266	992419	rh_15_310
vitin_chambo_p_15	992266	992419	rh_15_358
vitin_chambo_p_15	992266	992419	rh_15_394
vitin_chambo_p_15	992266	992419	rh_15_702
vitin_chambo_p_15	992266	992419	rh_15_712
vitin_chambo_p_15	992266	992419	rh_15_721
vitin_chambo_p_15	992266	992419	rh_15_796
vitin_chambo_p_15	992266	992419	rh_15_821
vitin_chambo_p_15	1088354	1088520	rh_15_1
vitin_chambo_p_15	1088354	1088520	rh_15_2
vitin_chambo_p_15	1088354	1088520	rh_15_16
vitin_chambo_p_15	1088354	1088520	rh_15_19
vitin_chambo_p_15	1088354	1088520	rh_15_26
vitin_chambo_p_15	1088354	1088520	rh_15_29
vitin_chambo_p_15	1088354	1088520	rh_15_46
vitin_chambo_p_15	1088354	1088520	rh_15_58
vitin_chambo_p_15	1088354	1088520	rh_15_61
vitin_chambo_p_15	1088354	1088520	rh_15_64
vitin_chambo_p_15	1088354	1088520	rh_15_69
vitin_chambo_p_15	1088354	1088520	rh_15_88
vitin_chambo_p_15	1088354	1088520	rh_15_96
vitin_chambo_p_15	1088354	1088520	rh_15_107
vitin_chambo_p_15	1088354	1088520	rh_15_114
vitin_chambo_p_15	1088354	1088502	rh_15_126
vitin_chambo_p_15	1088354	1088520	rh_15_131
vitin_chambo_p_15	1088354	1088520	rh_15_132
vitin_chambo_p_15	1088354	1088520	rh_15_143
vitin_chambo_p_15	1088354	1088520	rh_15_144
vitin_chambo_p_15	1088354	1088520	rh_15_146
vitin_chambo_p_15	1088354	1088520	rh_15_152
vitin_chambo_p_15	1088354	1088520	rh_15_154
vitin_chambo_p_15	1088354	1088520	rh_15_169
vitin_chambo_p_15	1088354	1088502	rh_15_170
vitin_chambo_p_15	1088354	1088520	rh_15_175
vitin_chambo_p_15	1088354	1088520	rh_15_199
vitin_chambo_p_15	1088354	1088520	rh_15_213
vitin_chambo_p_15	1088354	1088520	rh_15_221
vitin_chambo_p_15	1088354	1088520	rh_15_228
vitin_chambo_p_15	1088354	1088520	rh_15_235
vitin_chambo_p_15	1088354	1088520	rh_15_238
vitin_chambo_p_15	1088354	1088520	rh_15_241
vitin_chambo_p_15	1088354	1088520	rh_15_242
vitin_chambo_p_15	1088354	1088520	rh_15_249
vitin_chambo_p_15	1088354	1088520	rh_15_261
vitin_chambo_p_15	1088354	1088520	rh_15_265
vitin_chambo_p_15	1088354	1088502	rh_15_276
vitin_chambo_p_15	1088354	1088520	rh_15_285
vitin_chambo_p_15	1088354	1088520	rh_15_287
vitin_chambo_p_15	1088354	1088502	rh_15_301
vitin_chambo_p_15	1088354	1088520	rh_15_325
vitin_chambo_p_15	1088354	1088520	rh_15_334
vitin_chambo_p_15	1088354	1088520	rh_15_338
vitin_chambo_p_15	1088354	1088520	rh_15_340
vitin_chambo_p_15	1088354	1088520	rh_15_371
vitin_chambo_p_15	1088354	1088520	rh_15_393
vitin_chambo_p_15	1088354	1088520	rh_15_409
vitin_chambo_p_15	1331628	1331833	rh_15_1
vitin_chambo_p_15	1331628	1331833	rh_15_2
vitin_chambo_p_15	1331628	1331833	rh_15_3
vitin_chambo_p_15	1331628	1331833	rh_15_4
vitin_chambo_p_15	1331628	1331833	rh_15_5
vitin_chambo_p_15	1331628	1331833	rh_15_6
vitin_chambo_p_15	1331628	1331833	rh_15_7
vitin_chambo_p_15	1331628	1331833	rh_15_8
vitin_chambo_p_15	1331628	1331833	rh_15_9
vitin_chambo_p_15	1331628	1331833	rh_15_10
vitin_chambo_p_15	1331628	1331833	rh_15_11
vitin_chambo_p_15	1331628	1331833	rh_15_12
vitin_chambo_p_15	1331628	1331833	rh_15_14
vitin_chambo_p_15	1331628	1331833	rh_15_15
vitin_chambo_p_15	1331628	1331833	rh_15_16
vitin_chambo_p_15	1331628	1331833	rh_15_17
vitin_chambo_p_15	1331628	1331833	rh_15_18
vitin_chambo_p_15	1331628	1331833	rh_15_19
vitin_chambo_p_15	1331628	1331833	rh_15_20
vitin_chambo_p_15	1331628	1331833	rh_15_21
vitin_chambo_p_15	1331628	1331833	rh_15_22
vitin_chambo_p_15	1331628	1331833	rh_15_23
vitin_chambo_p_15	1331628	1331832	rh_15_24
vitin_chambo_p_15	1331628	1331833	rh_15_25
vitin_chambo_p_15	1331628	1331833	rh_15_26
vitin_chambo_p_15	1331628	1331833	rh_15_27
vitin_chambo_p_15	1331628	1331833	rh_15_28
vitin_chambo_p_15	1331628	1331833	rh_15_29
vitin_chambo_p_15	1331628	1331833	rh_15_30
vitin_chambo_p_15	1331628	1331833	rh_15_31
vitin_chambo_p_15	1331628	1331833	rh_15_32
vitin_chambo_p_15	1331628	1331833	rh_15_33
vitin_chambo_p_15	1331628	1331833	rh_15_34
vitin_chambo_p_15	1331629	1331833	rh_15_13
vitin_chambo_p_15	1331629	1331833	rh_15_35
vitin_chambo_p_15	1431233	1431422	rh_15_1
vitin_chambo_p_15	1431233	1431422	rh_15_2
vitin_chambo_p_15	1431233	1431422	rh_15_62
vitin_chambo_p_15	1431233	1431422	rh_15_103
vitin_chambo_p_15	1431233	1431422	rh_15_133
vitin_chambo_p_15	1431233	1431422	rh_15_154
vitin_chambo_p_15	1431233	1431422	rh_15_234
vitin_chambo_p_15	1431233	1431422	rh_15_257
vitin_chambo_p_15	1431233	1431422	rh_15_389
vitin_chambo_p_15	1431233	1431422	rh_15_407
vitin_chambo_p_15	1431233	1431422	rh_15_500
vitin_chambo_p_15	1431233	1431422	rh_15_549
vitin_chambo_p_15	1431233	1431422	rh_15_621
vitin_chambo_p_15	1431233	1431422	rh_15_835
vitin_chambo_p_15	1431233	1431422	rh_15_853
vitin_chambo_p_15	1431233	1431422	rh_15_869
vitin_chambo_p_15	1431246	1431422	rh_15_683
vitin_chambo_p_15	1564482	1564658	rh_15_1
vitin_chambo_p_15	1564482	1564658	rh_15_2
vitin_chambo_p_15	1564482	1564658	rh_15_22
vitin_chambo_p_15	1564482	1564658	rh_15_35
vitin_chambo_p_15	1564482	1564658	rh_15_58
vitin_chambo_p_15	1564482	1564658	rh_15_90
vitin_chambo_p_15	1564482	1564658	rh_15_127
vitin_chambo_p_15	1564482	1564658	rh_15_206
vitin_chambo_p_15	1564482	1564658	rh_15_220
vitin_chambo_p_15	1564482	1564658	rh_15_230
vitin_chambo_p_15	1564482	1564658	rh_15_348
vitin_chambo_p_15	1564482	1564658	rh_15_430
vitin_chambo_p_15	1564482	1564658	rh_15_490
vitin_chambo_p_15	1564482	1564658	rh_15_497
vitin_chambo_p_15	1564482	1564658	rh_15_506
vitin_chambo_p_15	1564482	1564658	rh_15_558
vitin_chambo_p_15	1564482	1564658	rh_15_609
vitin_chambo_p_15	1564482	1564658	rh_15_628
vitin_chambo_p_15	1770581	1770761	rh_15_1
vitin_chambo_p_15	1770581	1770761	rh_15_2
vitin_chambo_p_15	1770581	1770761	rh_15_3
vitin_chambo_p_15	1770581	1770761	rh_15_4
vitin_chambo_p_15	1770581	1770761	rh_15_5
vitin_chambo_p_15	1770581	1770760	rh_15_6
vitin_chambo_p_15	1770581	1770761	rh_15_8
vitin_chambo_p_15	1770581	1770761	rh_15_13
vitin_chambo_p_15	1770581	1770761	rh_15_18
vitin_chambo_p_15	1770581	1770761	rh_15_20
vitin_chambo_p_15	1770581	1770761	rh_15_26
vitin_chambo_p_15	1770581	1770761	rh_15_29
vitin_chambo_p_15	1770581	1770761	rh_15_36
vitin_chambo_p_15	1770581	1770761	rh_15_38
vitin_chambo_p_15	1770581	1770761	rh_15_39
vitin_chambo_p_15	1770581	1770761	rh_15_43
vitin_chambo_p_15	1770581	1770761	rh_15_52
vitin_chambo_p_15	1770581	1770761	rh_15_53
vitin_chambo_p_15	1770581	1770761	rh_15_54
vitin_chambo_p_15	1770581	1770761	rh_15_59
vitin_chambo_p_15	1770581	1770761	rh_15_60
vitin_chambo_p_15	1770581	1770761	rh_15_61
vitin_chambo_p_15	1770581	1770761	rh_15_62
vitin_chambo_p_15	1770581	1770761	rh_15_63
vitin_chambo_p_15	1770581	1770761	rh_15_67
vitin_chambo_p_15	1770581	1770761	rh_15_68
vitin_chambo_p_15	1770581	1770761	rh_15_70
vitin_chambo_p_15	1770581	1770761	rh_15_75
vitin_chambo_p_15	1770581	1770761	rh_15_81
vitin_chambo_p_15	1770581	1770761	rh_15_89
vitin_chambo_p_15	1770581	1770761	rh_15_90
vitin_chambo_p_15	1770581	1770761	rh_15_97
vitin_chambo_p_15	1770581	1770761	rh_15_103
vitin_chambo_p_15	1770581	1770761	rh_15_118
vitin_chambo_p_15	1770581	1770761	rh_15_119
vitin_chambo_p_15	1770581	1770761	rh_15_120
vitin_chambo_p_15	1770581	1770761	rh_15_121
vitin_chambo_p_15	1770581	1770761	rh_15_131
vitin_chambo_p_15	1770581	1770761	rh_15_146
vitin_chambo_p_15	1770581	1770761	rh_15_148
vitin_chambo_p_15	1770581	1770761	rh_15_151
vitin_chambo_p_15	1770581	1770761	rh_15_156
vitin_chambo_p_15	1770581	1770761	rh_15_159
vitin_chambo_p_15	1770581	1770761	rh_15_169
vitin_chambo_p_15	1770581	1770761	rh_15_170
vitin_chambo_p_15	1770581	1770761	rh_15_171
vitin_chambo_p_15	1770582	1770761	rh_15_7
vitin_chambo_p_15	1770582	1770761	rh_15_22
vitin_chambo_p_15	1841928	1842135	rh_15_1
vitin_chambo_p_15	1841928	1842135	rh_15_2
vitin_chambo_p_15	1841928	1842135	rh_15_3
vitin_chambo_p_15	1841928	1842135	rh_15_5
vitin_chambo_p_15	1841928	1842135	rh_15_30
vitin_chambo_p_15	1841928	1842135	rh_15_96
vitin_chambo_p_15	1841928	1842135	rh_15_116
vitin_chambo_p_15	1841928	1842135	rh_15_148
vitin_chambo_p_15	1841928	1842135	rh_15_171
vitin_chambo_p_15	1841928	1842135	rh_15_188
vitin_chambo_p_15	1841928	1842135	rh_15_246
vitin_chambo_p_15	1841928	1842135	rh_15_278
vitin_chambo_p_15	1841928	1842135	rh_15_567
vitin_chambo_p_15	1841928	1842135	rh_15_675
vitin_chambo_p_15	1841928	1842135	rh_15_701
vitin_chambo_p_15	1841928	1842135	rh_15_779
vitin_chambo_p_15	1841928	1842135	rh_15_796
vitin_chambo_p_15	1841928	1842135	rh_15_816
vitin_chambo_p_15	1841928	1842135	rh_15_1050
vitin_chambo_p_15	1930238	1930433	rh_15_1
vitin_chambo_p_15	1930238	1930433	rh_15_2
vitin_chambo_p_15	1930238	1930433	rh_15_3
vitin_chambo_p_15	1930238	1930433	rh_15_4
vitin_chambo_p_15	1930238	1930433	rh_15_5
vitin_chambo_p_15	1930238	1930433	rh_15_6
vitin_chambo_p_15	1930238	1930433	rh_15_7
vitin_chambo_p_15	1930238	1930433	rh_15_8
vitin_chambo_p_15	1930238	1930433	rh_15_10
vitin_chambo_p_15	1930238	1930433	rh_15_11
vitin_chambo_p_15	1930238	1930433	rh_15_12
vitin_chambo_p_15	1930238	1930433	rh_15_13
vitin_chambo_p_15	1930238	1930433	rh_15_14
vitin_chambo_p_15	1930238	1930433	rh_15_15
vitin_chambo_p_15	1930238	1930433	rh_15_16
vitin_chambo_p_15	1930238	1930433	rh_15_17
vitin_chambo_p_15	1930238	1930433	rh_15_19
vitin_chambo_p_15	1930238	1930433	rh_15_20
vitin_chambo_p_15	1930238	1930433	rh_15_21
vitin_chambo_p_15	1930238	1930433	rh_15_22
vitin_chambo_p_15	1930238	1930433	rh_15_23
vitin_chambo_p_15	1930238	1930433	rh_15_24
vitin_chambo_p_15	1930238	1930433	rh_15_25
vitin_chambo_p_15	1930238	1930433	rh_15_26
vitin_chambo_p_15	1930238	1930433	rh_15_27
vitin_chambo_p_15	1930238	1930433	rh_15_28
vitin_chambo_p_15	1930238	1930433	rh_15_29
vitin_chambo_p_15	1930238	1930433	rh_15_30
vitin_chambo_p_15	1930238	1930433	rh_15_31
vitin_chambo_p_15	1930238	1930433	rh_15_32
vitin_chambo_p_15	1930238	1930433	rh_15_33
vitin_chambo_p_15	1930238	1930433	rh_15_34
vitin_chambo_p_15	1930238	1930433	rh_15_35
vitin_chambo_p_15	1930238	1930433	rh_15_36
vitin_chambo_p_15	1930238	1930433	rh_15_37
vitin_chambo_p_15	1930238	1930433	rh_15_38
vitin_chambo_p_15	1930238	1930433	rh_15_39
vitin_chambo_p_15	1930238	1930433	rh_15_40
vitin_chambo_p_15	1930238	1930433	rh_15_41
vitin_chambo_p_15	1930238	1930432	rh_15_42
vitin_chambo_p_15	1930238	1930433	rh_15_44
vitin_chambo_p_15	1930238	1930433	rh_15_46
vitin_chambo_p_15	1930238	1930433	rh_15_47
vitin_chambo_p_15	1930238	1930433	rh_15_48
vitin_chambo_p_15	1930238	1930433	rh_15_49
vitin_chambo_p_15	1930238	1930433	rh_15_50
vitin_chambo_p_15	1930238	1930433	rh_15_52
vitin_chambo_p_15	1930238	1930433	rh_15_53
vitin_chambo_p_15	1930238	1930433	rh_15_55
vitin_chambo_p_15	1930238	1930433	rh_15_56
vitin_chambo_p_15	1930238	1930433	rh_15_58
vitin_chambo_p_15	1930238	1930433	rh_15_59
vitin_chambo_p_15	1930238	1930433	rh_15_60
vitin_chambo_p_15	1930238	1930433	rh_15_61
vitin_chambo_p_15	1930238	1930433	rh_15_62
vitin_chambo_p_15	1930238	1930433	rh_15_63
vitin_chambo_p_15	1930238	1930433	rh_15_64
vitin_chambo_p_15	1930238	1930433	rh_15_65
vitin_chambo_p_15	1930238	1930433	rh_15_66
vitin_chambo_p_15	1930238	1930433	rh_15_67
vitin_chambo_p_15	1930238	1930433	rh_15_68
vitin_chambo_p_15	1930238	1930433	rh_15_69
vitin_chambo_p_15	1930238	1930433	rh_15_71
vitin_chambo_p_15	1930238	1930433	rh_15_72
vitin_chambo_p_15	1930238	1930433	rh_15_73
vitin_chambo_p_15	1930238	1930433	rh_15_74
vitin_chambo_p_15	1930238	1930433	rh_15_76
vitin_chambo_p_15	1930238	1930433	rh_15_77
vitin_chambo_p_15	1930238	1930433	rh_15_79
vitin_chambo_p_15	1930238	1930433	rh_15_80
vitin_chambo_p_15	1930238	1930433	rh_15_81
vitin_chambo_p_15	1930238	1930433	rh_15_82
vitin_chambo_p_15	2088350	2088551	rh_15_1
vitin_chambo_p_15	2088350	2088551	rh_15_3
vitin_chambo_p_15	2088350	2088551	rh_15_4
vitin_chambo_p_15	2088350	2088551	rh_15_13
vitin_chambo_p_15	2088350	2088551	rh_15_40
vitin_chambo_p_15	2088350	2088551	rh_15_50
vitin_chambo_p_15	2088350	2088551	rh_15_72
vitin_chambo_p_15	2088350	2088551	rh_15_95
vitin_chambo_p_15	2088350	2088551	rh_15_96
vitin_chambo_p_15	2088350	2088551	rh_15_97
vitin_chambo_p_15	2088350	2088551	rh_15_102
vitin_chambo_p_15	2088350	2088551	rh_15_135
vitin_chambo_p_15	2088350	2088551	rh_15_149
vitin_chambo_p_15	2088350	2088551	rh_15_154
vitin_chambo_p_15	2088350	2088551	rh_15_157
vitin_chambo_p_15	2088350	2088551	rh_15_182
vitin_chambo_p_15	2088350	2088551	rh_15_199
vitin_chambo_p_15	2088350	2088551	rh_15_214
vitin_chambo_p_15	2088350	2088551	rh_15_218
vitin_chambo_p_15	2088350	2088551	rh_15_279
vitin_chambo_p_15	2088350	2088551	rh_15_298
vitin_chambo_p_15	2088350	2088551	rh_15_325
vitin_chambo_p_15	2088350	2088551	rh_15_395
vitin_chambo_p_15	2182774	2182949	rh_15_1
vitin_chambo_p_15	2182774	2182949	rh_15_2
vitin_chambo_p_15	2182774	2182949	rh_15_3
vitin_chambo_p_15	2182774	2182949	rh_15_18
vitin_chambo_p_15	2182774	2182949	rh_15_128
vitin_chambo_p_15	2182774	2182949	rh_15_167
vitin_chambo_p_15	2182774	2182949	rh_15_230
vitin_chambo_p_15	2182774	2182949	rh_15_342
vitin_chambo_p_15	2182774	2182949	rh_15_391
vitin_chambo_p_15	2182774	2182949	rh_15_513
vitin_chambo_p_15	2182774	2182949	rh_15_632
vitin_chambo_p_15	2182774	2182949	rh_15_961
vitin_chambo_p_15	2182774	2182948	rh_15_1094
vitin_chambo_p_15	2182775	2182949	rh_15_7
vitin_chambo_p_15	2263557	2263727	rh_15_1
vitin_chambo_p_15	2263557	2263727	rh_15_2
vitin_chambo_p_15	2263557	2263727	rh_15_3
vitin_chambo_p_15	2263557	2263727	rh_15_4
vitin_chambo_p_15	2263557	2263727	rh_15_5
vitin_chambo_p_15	2263557	2263727	rh_15_6
vitin_chambo_p_15	2263557	2263727	rh_15_7
vitin_chambo_p_15	2263557	2263727	rh_15_10
vitin_chambo_p_15	2263557	2263727	rh_15_22
vitin_chambo_p_15	2263557	2263727	rh_15_36
vitin_chambo_p_15	2263557	2263727	rh_15_41
vitin_chambo_p_15	2263557	2263727	rh_15_47
vitin_chambo_p_15	2263557	2263727	rh_15_52
vitin_chambo_p_15	2263557	2263727	rh_15_67
vitin_chambo_p_15	2263557	2263727	rh_15_74
vitin_chambo_p_15	2263557	2263727	rh_15_79
vitin_chambo_p_15	2263557	2263727	rh_15_84
vitin_chambo_p_15	2263557	2263727	rh_15_85
vitin_chambo_p_15	2263557	2263727	rh_15_102
vitin_chambo_p_15	2263557	2263727	rh_15_131
vitin_chambo_p_15	2263557	2263727	rh_15_139
vitin_chambo_p_15	2263557	2263727	rh_15_144
vitin_chambo_p_15	2263557	2263727	rh_15_155
vitin_chambo_p_15	2263557	2263726	rh_15_156
vitin_chambo_p_15	2263557	2263727	rh_15_178
vitin_chambo_p_15	2263557	2263727	rh_15_193
vitin_chambo_p_15	2263557	2263727	rh_15_197
vitin_chambo_p_15	2263557	2263727	rh_15_208
vitin_chambo_p_15	2263557	2263727	rh_15_242
vitin_chambo_p_15	2263557	2263727	rh_15_262
vitin_chambo_p_15	2263557	2263727	rh_15_306
vitin_chambo_p_15	2263557	2263727	rh_15_331
vitin_chambo_p_15	2263557	2263727	rh_15_359
vitin_chambo_p_15	2263557	2263727	rh_15_401
vitin_chambo_p_15	2708086	2708282	rh_15_1
vitin_chambo_p_15	2708086	2708282	rh_15_2
vitin_chambo_p_15	2708086	2708282	rh_15_3
vitin_chambo_p_15	2708086	2708282	rh_15_5
vitin_chambo_p_15	2708086	2708282	rh_15_7
vitin_chambo_p_15	2708086	2708282	rh_15_15
vitin_chambo_p_15	2708086	2708282	rh_15_19
vitin_chambo_p_15	2708086	2708282	rh_15_21
vitin_chambo_p_15	2708086	2708282	rh_15_34
vitin_chambo_p_15	2708086	2708282	rh_15_47
vitin_chambo_p_15	2708086	2708282	rh_15_49
vitin_chambo_p_15	2708086	2708282	rh_15_64
vitin_chambo_p_15	2708086	2708282	rh_15_67
vitin_chambo_p_15	2708086	2708282	rh_15_76
vitin_chambo_p_15	2708086	2708282	rh_15_79
vitin_chambo_p_15	2708086	2708282	rh_15_100
vitin_chambo_p_15	2708086	2708282	rh_15_102
vitin_chambo_p_15	2708086	2708282	rh_15_123
vitin_chambo_p_15	2708086	2708282	rh_15_134
vitin_chambo_p_15	2708086	2708282	rh_15_138
vitin_chambo_p_15	2708086	2708282	rh_15_150
vitin_chambo_p_15	2708086	2708282	rh_15_162
vitin_chambo_p_15	2708086	2708282	rh_15_163
vitin_chambo_p_15	2708086	2708282	rh_15_177
vitin_chambo_p_15	2708086	2708282	rh_15_183
vitin_chambo_p_15	2708086	2708282	rh_15_184
vitin_chambo_p_15	2708086	2708282	rh_15_187
vitin_chambo_p_15	2708086	2708282	rh_15_195
vitin_chambo_p_15	2708086	2708282	rh_15_200
vitin_chambo_p_15	2708086	2708282	rh_15_203
vitin_chambo_p_15	2708086	2708282	rh_15_226
vitin_chambo_p_15	2708086	2708282	rh_15_266
vitin_chambo_p_15	2708086	2708282	rh_15_276
vitin_chambo_p_15	2708086	2708282	rh_15_291
vitin_chambo_p_15	2708086	2708282	rh_15_298
vitin_chambo_p_15	2708086	2708282	rh_15_317
vitin_chambo_p_15	2708086	2708282	rh_15_320
vitin_chambo_p_15	2708086	2708282	rh_15_326
vitin_chambo_p_15	2708086	2708282	rh_15_359
vitin_chambo_p_15	2708086	2708282	rh_15_364
vitin_chambo_p_15	2708086	2708282	rh_15_366
vitin_chambo_p_15	2816469	2816673	rh_15_1
vitin_chambo_p_15	2816469	2816673	rh_15_2
vitin_chambo_p_15	2816469	2816673	rh_15_3
vitin_chambo_p_15	2816469	2816673	rh_15_4
vitin_chambo_p_15	2816469	2816673	rh_15_53
vitin_chambo_p_15	2816469	2816673	rh_15_99
vitin_chambo_p_15	2816469	2816673	rh_15_102
vitin_chambo_p_15	2816469	2816673	rh_15_129
vitin_chambo_p_15	2816469	2816673	rh_15_147
vitin_chambo_p_15	2816469	2816673	rh_15_168
vitin_chambo_p_15	2816469	2816673	rh_15_170
vitin_chambo_p_15	2816469	2816673	rh_15_182
vitin_chambo_p_15	2816469	2816673	rh_15_245
vitin_chambo_p_15	2816469	2816673	rh_15_306
vitin_chambo_p_15	2816469	2816673	rh_15_307
vitin_chambo_p_15	2816469	2816673	rh_15_316
vitin_chambo_p_15	2816469	2816673	rh_15_361
vitin_chambo_p_15	2816469	2816673	rh_15_419
vitin_chambo_p_15	2816469	2816673	rh_15_540
vitin_chambo_p_15	2939674	2939848	rh_15_1
vitin_chambo_p_15	2939674	2939848	rh_15_2
vitin_chambo_p_15	2939674	2939848	rh_15_4
vitin_chambo_p_15	2939674	2939848	rh_15_6
vitin_chambo_p_15	2939674	2939848	rh_15_19
vitin_chambo_p_15	2939674	2939848	rh_15_249
vitin_chambo_p_15	2939674	2939848	rh_15_370
vitin_chambo_p_15	2939674	2939848	rh_15_401
vitin_chambo_p_15	2939674	2939848	rh_15_564
vitin_chambo_p_15	2939674	2939848	rh_15_619
vitin_chambo_p_15	2939674	2939848	rh_15_642
vitin_chambo_p_15	2939674	2939848	rh_15_698
vitin_chambo_p_15	2939674	2939848	rh_15_715
vitin_chambo_p_15	3018143	3018291	rh_15_1
vitin_chambo_p_15	3018143	3018291	rh_15_2
vitin_chambo_p_15	3018143	3018291	rh_15_7
vitin_chambo_p_15	3018143	3018291	rh_15_34
vitin_chambo_p_15	3018143	3018291	rh_15_52
vitin_chambo_p_15	3018143	3018291	rh_15_66
vitin_chambo_p_15	3018143	3018291	rh_15_105
vitin_chambo_p_15	3018143	3018291	rh_15_143
vitin_chambo_p_15	3018143	3018291	rh_15_181
vitin_chambo_p_15	3018143	3018291	rh_15_204
vitin_chambo_p_15	3018143	3018291	rh_15_251
vitin_chambo_p_15	3018143	3018291	rh_15_261
vitin_chambo_p_15	3018143	3018291	rh_15_309
vitin_chambo_p_15	3018143	3018291	rh_15_334
vitin_chambo_p_15	3018147	3018291	rh_15_206
vitin_chambo_p_15	3160588	3160784	rh_15_1
vitin_chambo_p_15	3160588	3160784	rh_15_2
vitin_chambo_p_15	3160588	3160784	rh_15_37
vitin_chambo_p_15	3160588	3160784	rh_15_67
vitin_chambo_p_15	3160588	3160784	rh_15_187
vitin_chambo_p_15	3160588	3160784	rh_15_221
vitin_chambo_p_15	3160588	3160784	rh_15_224
vitin_chambo_p_15	3160588	3160784	rh_15_301
vitin_chambo_p_15	3160588	3160784	rh_15_325
vitin_chambo_p_15	3160588	3160784	rh_15_401
vitin_chambo_p_15	3160588	3160784	rh_15_417
vitin_chambo_p_15	3160588	3160784	rh_15_427
vitin_chambo_p_15	3160588	3160784	rh_15_439
vitin_chambo_p_15	3160588	3160784	rh_15_603
vitin_chambo_p_15	3160588	3160784	rh_15_701
vitin_chambo_p_15	3160588	3160784	rh_15_818
vitin_chambo_p_15	3376883	3377081	rh_15_1
vitin_chambo_p_15	3376883	3377081	rh_15_2
vitin_chambo_p_15	3376883	3377081	rh_15_3
vitin_chambo_p_15	3376883	3377081	rh_15_4
vitin_chambo_p_15	3376883	3377081	rh_15_5
vitin_chambo_p_15	3376883	3377081	rh_15_8
vitin_chambo_p_15	3376883	3377081	rh_15_11
vitin_chambo_p_15	3376883	3377081	rh_15_14
vitin_chambo_p_15	3376883	3377081	rh_15_21
vitin_chambo_p_15	3376883	3377081	rh_15_26
vitin_chambo_p_15	3376883	3377081	rh_15_31
vitin_chambo_p_15	3376883	3377081	rh_15_34
vitin_chambo_p_15	3376883	3377080	rh_15_36
vitin_chambo_p_15	3376883	3377081	rh_15_38
vitin_chambo_p_15	3376883	3377081	rh_15_39
vitin_chambo_p_15	3376883	3377081	rh_15_40
vitin_chambo_p_15	3376883	3377081	rh_15_43
vitin_chambo_p_15	3376883	3377081	rh_15_44
vitin_chambo_p_15	3376883	3377081	rh_15_45
vitin_chambo_p_15	3376883	3377081	rh_15_48
vitin_chambo_p_15	3376883	3377081	rh_15_49
vitin_chambo_p_15	3376883	3377081	rh_15_55
vitin_chambo_p_15	3376883	3377081	rh_15_56
vitin_chambo_p_15	3376883	3377081	rh_15_57
vitin_chambo_p_15	3376883	3377081	rh_15_58
vitin_chambo_p_15	3376883	3377081	rh_15_63
vitin_chambo_p_15	3376883	3377081	rh_15_66
vitin_chambo_p_15	3376883	3377081	rh_15_67
vitin_chambo_p_15	3376883	3377081	rh_15_68
vitin_chambo_p_15	3376883	3377081	rh_15_70
vitin_chambo_p_15	3376883	3377081	rh_15_71
vitin_chambo_p_15	3376883	3377081	rh_15_74
vitin_chambo_p_15	3376883	3377081	rh_15_78
vitin_chambo_p_15	3376883	3377081	rh_15_81
vitin_chambo_p_15	3376883	3377081	rh_15_82
vitin_chambo_p_15	3376883	3377081	rh_15_85
vitin_chambo_p_15	3376883	3377081	rh_15_90
vitin_chambo_p_15	3376883	3377081	rh_15_91
vitin_chambo_p_15	3376883	3377081	rh_15_93
vitin_chambo_p_15	3376883	3377081	rh_15_95
vitin_chambo_p_15	3376883	3377081	rh_15_103
vitin_chambo_p_15	3376883	3377081	rh_15_111
vitin_chambo_p_15	3376883	3377081	rh_15_115
vitin_chambo_p_15	3376883	3377081	rh_15_119
vitin_chambo_p_15	3376883	3377081	rh_15_121
vitin_chambo_p_15	3376883	3377081	rh_15_122
vitin_chambo_p_15	3376883	3377081	rh_15_131
vitin_chambo_p_15	3376883	3377081	rh_15_133
vitin_chambo_p_15	3376883	3377081	rh_15_138
vitin_chambo_p_15	3376883	3377081	rh_15_139
vitin_chambo_p_15	3376883	3377081	rh_15_140
vitin_chambo_p_15	3376883	3377081	rh_15_143
vitin_chambo_p_15	3376883	3377081	rh_15_147
vitin_chambo_p_15	3376883	3377081	rh_15_149
vitin_chambo_p_15	3376883	3377081	rh_15_164
vitin_chambo_p_15	3376883	3377081	rh_15_168
vitin_chambo_p_15	3376883	3377081	rh_15_169
vitin_chambo_p_15	3376883	3377081	rh_15_176
vitin_chambo_p_15	3376883	3377081	rh_15_177
vitin_chambo_p_15	3376883	3377081	rh_15_178
vitin_chambo_p_15	3376883	3377081	rh_15_182
vitin_chambo_p_15	3376883	3377081	rh_15_184
vitin_chambo_p_15	3376883	3377081	rh_15_188
vitin_chambo_p_15	3376883	3377081	rh_15_192
vitin_chambo_p_15	3376883	3377081	rh_15_193
vitin_chambo_p_15	3376883	3377081	rh_15_204
vitin_chambo_p_15	3376883	3377081	rh_15_211
vitin_chambo_p_15	3376883	3377081	rh_15_215
vitin_chambo_p_15	3376883	3377081	rh_15_217
vitin_chambo_p_15	3376883	3377081	rh_15_218
vitin_chambo_p_15	3376883	3377081	rh_15_219
vitin_chambo_p_15	3376883	3377081	rh_15_231
vitin_chambo_p_15	3376883	3377081	rh_15_250
vitin_chambo_p_15	3376884	3377081	rh_15_7
vitin_chambo_p_15	3434066	3434271	rh_15_1
vitin_chambo_p_15	3434066	3434271	rh_15_2
vitin_chambo_p_15	3434066	3434271	rh_15_3
vitin_chambo_p_15	3434066	3434271	rh_15_4
vitin_chambo_p_15	3434066	3434271	rh_15_5
vitin_chambo_p_15	3434066	3434271	rh_15_6
vitin_chambo_p_15	3434066	3434271	rh_15_7
vitin_chambo_p_15	3434066	3434271	rh_15_8
vitin_chambo_p_15	3434066	3434271	rh_15_9
vitin_chambo_p_15	3434066	3434271	rh_15_10
vitin_chambo_p_15	3434066	3434271	rh_15_11
vitin_chambo_p_15	3434066	3434271	rh_15_12
vitin_chambo_p_15	3434066	3434271	rh_15_14
vitin_chambo_p_15	3434066	3434271	rh_15_15
vitin_chambo_p_15	3434066	3434271	rh_15_16
vitin_chambo_p_15	3434066	3434271	rh_15_17
vitin_chambo_p_15	3434066	3434271	rh_15_18
vitin_chambo_p_15	3434066	3434271	rh_15_19
vitin_chambo_p_15	3434066	3434271	rh_15_20
vitin_chambo_p_15	3434066	3434271	rh_15_21
vitin_chambo_p_15	3434066	3434271	rh_15_22
vitin_chambo_p_15	3434066	3434271	rh_15_24
vitin_chambo_p_15	3434066	3434271	rh_15_27
vitin_chambo_p_15	3434066	3434271	rh_15_32
vitin_chambo_p_15	3434066	3434271	rh_15_34
vitin_chambo_p_15	3434066	3434271	rh_15_35
vitin_chambo_p_15	3434066	3434271	rh_15_36
vitin_chambo_p_15	3434066	3434271	rh_15_37
vitin_chambo_p_15	3434066	3434271	rh_15_38
vitin_chambo_p_15	3434066	3434271	rh_15_42
vitin_chambo_p_15	3434066	3434271	rh_15_47
vitin_chambo_p_15	3434066	3434271	rh_15_48
vitin_chambo_p_15	3434066	3434271	rh_15_49
vitin_chambo_p_15	3434066	3434271	rh_15_50
vitin_chambo_p_15	3434066	3434271	rh_15_52
vitin_chambo_p_15	3434066	3434271	rh_15_55
vitin_chambo_p_15	3434066	3434271	rh_15_56
vitin_chambo_p_15	3434066	3434271	rh_15_57
vitin_chambo_p_15	3434066	3434271	rh_15_69
vitin_chambo_p_15	3434066	3434271	rh_15_70
vitin_chambo_p_15	3434066	3434271	rh_15_72
vitin_chambo_p_15	3434066	3434271	rh_15_74
vitin_chambo_p_15	3434066	3434271	rh_15_79
vitin_chambo_p_15	3434066	3434271	rh_15_80
vitin_chambo_p_15	3434066	3434271	rh_15_83
vitin_chambo_p_15	3434066	3434271	rh_15_90
vitin_chambo_p_15	3434066	3434271	rh_15_91
vitin_chambo_p_15	3434066	3434271	rh_15_93
vitin_chambo_p_15	3434066	3434271	rh_15_95
vitin_chambo_p_15	3434066	3434271	rh_15_98
vitin_chambo_p_15	3434066	3434271	rh_15_105
vitin_chambo_p_15	3434066	3434271	rh_15_107
vitin_chambo_p_15	3434066	3434271	rh_15_114
vitin_chambo_p_15	3434066	3434271	rh_15_116
vitin_chambo_p_15	3434066	3434271	rh_15_126
vitin_chambo_p_15	3434066	3434271	rh_15_129
vitin_chambo_p_15	3434066	3434271	rh_15_130
vitin_chambo_p_15	3434066	3434271	rh_15_134
vitin_chambo_p_15	3434066	3434271	rh_15_135
vitin_chambo_p_15	3434066	3434271	rh_15_146
vitin_chambo_p_15	3434066	3434271	rh_15_148
vitin_chambo_p_15	3434066	3434271	rh_15_156
vitin_chambo_p_15	3434066	3434271	rh_15_159
vitin_chambo_p_15	3434066	3434271	rh_15_165
vitin_chambo_p_15	3434066	3434271	rh_15_168
vitin_chambo_p_15	3434066	3434271	rh_15_169
vitin_chambo_p_15	3434066	3434271	rh_15_178
vitin_chambo_p_15	3434066	3434271	rh_15_179
vitin_chambo_p_15	3434066	3434271	rh_15_183
vitin_chambo_p_15	3434066	3434271	rh_15_188
vitin_chambo_p_15	3434066	3434271	rh_15_192
vitin_chambo_p_15	3434066	3434271	rh_15_193
vitin_chambo_p_15	3434067	3434271	rh_15_23
vitin_chambo_p_15	3502827	3503010	rh_15_1
vitin_chambo_p_15	3502827	3503010	rh_15_2
vitin_chambo_p_15	3502827	3503010	rh_15_3
vitin_chambo_p_15	3502827	3503010	rh_15_26
vitin_chambo_p_15	3502827	3503010	rh_15_123
vitin_chambo_p_15	3502827	3503010	rh_15_146
vitin_chambo_p_15	3502827	3503010	rh_15_248
vitin_chambo_p_15	3502827	3503010	rh_15_330
vitin_chambo_p_15	3502827	3503010	rh_15_435
vitin_chambo_p_15	3502827	3503010	rh_15_481
vitin_chambo_p_15	3502827	3503010	rh_15_563
vitin_chambo_p_15	3502827	3503010	rh_15_615
vitin_chambo_p_15	3502827	3503010	rh_15_729
vitin_chambo_p_15	3502827	3503010	rh_15_760
vitin_chambo_p_15	3502827	3503010	rh_15_774
vitin_chambo_p_15	3651393	3651585	rh_15_1
vitin_chambo_p_15	3651393	3651585	rh_15_2
vitin_chambo_p_15	3651393	3651585	rh_15_3
vitin_chambo_p_15	3651393	3651585	rh_15_4
vitin_chambo_p_15	3651393	3651585	rh_15_10
vitin_chambo_p_15	3651393	3651585	rh_15_21
vitin_chambo_p_15	3651393	3651585	rh_15_23
vitin_chambo_p_15	3651393	3651585	rh_15_24
vitin_chambo_p_15	3651393	3651585	rh_15_32
vitin_chambo_p_15	3651393	3651585	rh_15_33
vitin_chambo_p_15	3651393	3651585	rh_15_36
vitin_chambo_p_15	3651393	3651585	rh_15_39
vitin_chambo_p_15	3651393	3651585	rh_15_53
vitin_chambo_p_15	3651393	3651585	rh_15_54
vitin_chambo_p_15	3651393	3651585	rh_15_63
vitin_chambo_p_15	3651393	3651585	rh_15_66
vitin_chambo_p_15	3651393	3651585	rh_15_67
vitin_chambo_p_15	3651393	3651585	rh_15_69
vitin_chambo_p_15	3651393	3651585	rh_15_70
vitin_chambo_p_15	3651393	3651585	rh_15_83
vitin_chambo_p_15	3651393	3651585	rh_15_90
vitin_chambo_p_15	3651393	3651585	rh_15_91
vitin_chambo_p_15	3651393	3651585	rh_15_95
vitin_chambo_p_15	3651393	3651585	rh_15_103
vitin_chambo_p_15	3651393	3651585	rh_15_107
vitin_chambo_p_15	3651393	3651585	rh_15_115
vitin_chambo_p_15	3651393	3651585	rh_15_124
vitin_chambo_p_15	3651393	3651585	rh_15_127
vitin_chambo_p_15	3651393	3651585	rh_15_130
vitin_chambo_p_15	3651393	3651585	rh_15_173
vitin_chambo_p_15	3651393	3651585	rh_15_177
vitin_chambo_p_15	3651393	3651585	rh_15_179
vitin_chambo_p_15	3651393	3651585	rh_15_194
vitin_chambo_p_15	3651393	3651585	rh_15_195
vitin_chambo_p_15	3651393	3651585	rh_15_201
vitin_chambo_p_15	3651393	3651585	rh_15_207
vitin_chambo_p_15	3651393	3651585	rh_15_208
vitin_chambo_p_15	3651393	3651585	rh_15_216
vitin_chambo_p_15	3651393	3651585	rh_15_218
vitin_chambo_p_15	3651393	3651585	rh_15_219
vitin_chambo_p_15	3651393	3651585	rh_15_221
vitin_chambo_p_15	3651393	3651585	rh_15_224
vitin_chambo_p_15	3651393	3651585	rh_15_225
vitin_chambo_p_15	3651393	3651585	rh_15_261
vitin_chambo_p_15	3741245	3741403	rh_15_1
vitin_chambo_p_15	3741245	3741403	rh_15_2
vitin_chambo_p_15	3741245	3741403	rh_15_3
vitin_chambo_p_15	3741245	3741403	rh_15_146
vitin_chambo_p_15	3741245	3741403	rh_15_279
vitin_chambo_p_15	3741245	3741403	rh_15_367
vitin_chambo_p_15	3741245	3741403	rh_15_460
vitin_chambo_p_15	3741245	3741403	rh_15_464
vitin_chambo_p_15	3741245	3741403	rh_15_603
vitin_chambo_p_15	3741245	3741403	rh_15_606
vitin_chambo_p_15	3741245	3741403	rh_15_664
vitin_chambo_p_15	3741245	3741403	rh_15_999
vitin_chambo_p_15	3956223	3956391	rh_15_1
vitin_chambo_p_15	3956223	3956391	rh_15_2
vitin_chambo_p_15	3956223	3956391	rh_15_3
vitin_chambo_p_15	3956223	3956391	rh_15_131
vitin_chambo_p_15	3956223	3956391	rh_15_154
vitin_chambo_p_15	3956223	3956391	rh_15_172
vitin_chambo_p_15	3956223	3956391	rh_15_178
vitin_chambo_p_15	3956223	3956391	rh_15_189
vitin_chambo_p_15	3956223	3956391	rh_15_282
vitin_chambo_p_15	3956223	3956391	rh_15_396
vitin_chambo_p_15	3956223	3956391	rh_15_481
vitin_chambo_p_15	3956223	3956391	rh_15_509
vitin_chambo_p_15	3956223	3956391	rh_15_555
vitin_chambo_p_15	4113988	4114158	rh_15_1
vitin_chambo_p_15	4113988	4114158	rh_15_2
vitin_chambo_p_15	4113988	4114158	rh_15_5
vitin_chambo_p_15	4113988	4114158	rh_15_63
vitin_chambo_p_15	4113988	4114158	rh_15_77
vitin_chambo_p_15	4113988	4114158	rh_15_89
vitin_chambo_p_15	4113988	4114158	rh_15_126
vitin_chambo_p_15	4113988	4114158	rh_15_278
vitin_chambo_p_15	4113988	4114158	rh_15_282
vitin_chambo_p_15	4113988	4114158	rh_15_303
vitin_chambo_p_15	4113988	4114158	rh_15_561
vitin_chambo_p_15	4113988	4114158	rh_15_719
vitin_chambo_p_15	4113988	4114158	rh_15_835
vitin_chambo_p_15	4113988	4114158	rh_15_1068
vitin_chambo_p_15	4180033	4180242	rh_15_1
vitin_chambo_p_15	4180033	4180242	rh_15_2
vitin_chambo_p_15	4180033	4180242	rh_15_4
vitin_chambo_p_15	4180033	4180242	rh_15_42
vitin_chambo_p_15	4180033	4180242	rh_15_154
vitin_chambo_p_15	4180033	4180242	rh_15_190
vitin_chambo_p_15	4180033	4180242	rh_15_233
vitin_chambo_p_15	4180033	4180242	rh_15_324
vitin_chambo_p_15	4180033	4180242	rh_15_340
vitin_chambo_p_15	4180033	4180242	rh_15_348
vitin_chambo_p_15	4180033	4180242	rh_15_401
vitin_chambo_p_15	4180033	4180242	rh_15_404
vitin_chambo_p_15	4180033	4180242	rh_15_414
vitin_chambo_p_15	4180033	4180242	rh_15_469
vitin_chambo_p_15	4180033	4180242	rh_15_538
vitin_chambo_p_15	4180033	4180242	rh_15_551
vitin_chambo_p_15	4236403	4236579	rh_15_1
vitin_chambo_p_15	4236403	4236579	rh_15_2
vitin_chambo_p_15	4236403	4236579	rh_15_3
vitin_chambo_p_15	4236403	4236579	rh_15_4
vitin_chambo_p_15	4236403	4236579	rh_15_6
vitin_chambo_p_15	4236403	4236579	rh_15_26
vitin_chambo_p_15	4236403	4236579	rh_15_86
vitin_chambo_p_15	4236403	4236579	rh_15_128
vitin_chambo_p_15	4236403	4236579	rh_15_163
vitin_chambo_p_15	4236403	4236579	rh_15_268
vitin_chambo_p_15	4236403	4236579	rh_15_287
vitin_chambo_p_15	4236403	4236579	rh_15_408
vitin_chambo_p_15	4236403	4236579	rh_15_507
vitin_chambo_p_15	4236403	4236579	rh_15_520
vitin_chambo_p_15	4236403	4236579	rh_15_522
vitin_chambo_p_15	4236403	4236579	rh_15_525
vitin_chambo_p_15	4236403	4236579	rh_15_535
vitin_chambo_p_15	4236403	4236579	rh_15_537
vitin_chambo_p_15	4236403	4236579	rh_15_689
vitin_chambo_p_15	4236403	4236579	rh_15_751
vitin_chambo_p_15	4236403	4236579	rh_15_762
vitin_chambo_p_15	4337018	4337225	rh_15_1
vitin_chambo_p_15	4337018	4337225	rh_15_2
vitin_chambo_p_15	4337018	4337225	rh_15_3
vitin_chambo_p_15	4337018	4337225	rh_15_4
vitin_chambo_p_15	4337018	4337225	rh_15_5
vitin_chambo_p_15	4337018	4337225	rh_15_6
vitin_chambo_p_15	4337018	4337225	rh_15_7
vitin_chambo_p_15	4337018	4337225	rh_15_8
vitin_chambo_p_15	4337018	4337225	rh_15_9
vitin_chambo_p_15	4637348	4637550	rh_15_1
vitin_chambo_p_15	4637348	4637550	rh_15_2
vitin_chambo_p_15	4637348	4637550	rh_15_32
vitin_chambo_p_15	4637348	4637550	rh_15_143
vitin_chambo_p_15	4637348	4637550	rh_15_158
vitin_chambo_p_15	4637348	4637550	rh_15_192
vitin_chambo_p_15	4637348	4637550	rh_15_260
vitin_chambo_p_15	4637348	4637550	rh_15_278
vitin_chambo_p_15	4637348	4637550	rh_15_409
vitin_chambo_p_15	4637348	4637550	rh_15_412
vitin_chambo_p_15	4637348	4637550	rh_15_478
vitin_chambo_p_15	4637348	4637550	rh_15_696
vitin_chambo_p_15	4637348	4637550	rh_15_762
vitin_chambo_p_15	4637348	4637550	rh_15_830
vitin_chambo_p_15	4712178	4712357	rh_15_1
vitin_chambo_p_15	4712178	4712357	rh_15_2
vitin_chambo_p_15	4712178	4712357	rh_15_3
vitin_chambo_p_15	4712178	4712357	rh_15_10
vitin_chambo_p_15	4712178	4712357	rh_15_15
vitin_chambo_p_15	4712178	4712357	rh_15_20
vitin_chambo_p_15	4712178	4712357	rh_15_21
vitin_chambo_p_15	4712178	4712357	rh_15_25
vitin_chambo_p_15	4712178	4712357	rh_15_37
vitin_chambo_p_15	4712178	4712357	rh_15_47
vitin_chambo_p_15	4712178	4712357	rh_15_49
vitin_chambo_p_15	4712178	4712357	rh_15_55
vitin_chambo_p_15	4712178	4712357	rh_15_60
vitin_chambo_p_15	4712178	4712357	rh_15_64
vitin_chambo_p_15	4712178	4712357	rh_15_75
vitin_chambo_p_15	4712178	4712357	rh_15_81
vitin_chambo_p_15	4712178	4712357	rh_15_91
vitin_chambo_p_15	4712178	4712357	rh_15_104
vitin_chambo_p_15	4712178	4712357	rh_15_105
vitin_chambo_p_15	4712178	4712357	rh_15_110
vitin_chambo_p_15	4712178	4712357	rh_15_132
vitin_chambo_p_15	4712178	4712357	rh_15_137
vitin_chambo_p_15	4712178	4712357	rh_15_143
vitin_chambo_p_15	4712178	4712357	rh_15_176
vitin_chambo_p_15	4712178	4712357	rh_15_193
vitin_chambo_p_15	4712178	4712357	rh_15_202
vitin_chambo_p_15	4712178	4712357	rh_15_204
vitin_chambo_p_15	4712178	4712357	rh_15_214
vitin_chambo_p_15	4712178	4712357	rh_15_231
vitin_chambo_p_15	4712178	4712357	rh_15_232
vitin_chambo_p_15	4712178	4712357	rh_15_263
vitin_chambo_p_15	4712178	4712357	rh_15_283
vitin_chambo_p_15	4712178	4712357	rh_15_303
vitin_chambo_p_15	4712178	4712357	rh_15_337
vitin_chambo_p_15	4712179	4712357	rh_15_48
vitin_chambo_p_15	4821668	4821852	rh_15_1
vitin_chambo_p_15	4821668	4821852	rh_15_2
vitin_chambo_p_15	4821668	4821852	rh_15_3
vitin_chambo_p_15	4821668	4821852	rh_15_5
vitin_chambo_p_15	4821668	4821852	rh_15_6
vitin_chambo_p_15	4821668	4821852	rh_15_7
vitin_chambo_p_15	4821668	4821852	rh_15_11
vitin_chambo_p_15	4821668	4821852	rh_15_16
vitin_chambo_p_15	4821668	4821852	rh_15_17
vitin_chambo_p_15	4821668	4821852	rh_15_20
vitin_chambo_p_15	4821668	4821852	rh_15_23
vitin_chambo_p_15	4821668	4821852	rh_15_24
vitin_chambo_p_15	4821668	4821852	rh_15_26
vitin_chambo_p_15	4821668	4821852	rh_15_29
vitin_chambo_p_15	4821668	4821852	rh_15_30
vitin_chambo_p_15	4821668	4821852	rh_15_33
vitin_chambo_p_15	4821668	4821852	rh_15_35
vitin_chambo_p_15	4821668	4821852	rh_15_37
vitin_chambo_p_15	4821668	4821852	rh_15_39
vitin_chambo_p_15	4821668	4821852	rh_15_40
vitin_chambo_p_15	4821668	4821852	rh_15_46
vitin_chambo_p_15	4821668	4821852	rh_15_47
vitin_chambo_p_15	4821668	4821852	rh_15_48
vitin_chambo_p_15	4821668	4821852	rh_15_49
vitin_chambo_p_15	4821668	4821852	rh_15_50
vitin_chambo_p_15	4821668	4821852	rh_15_51
vitin_chambo_p_15	4821668	4821852	rh_15_52
vitin_chambo_p_15	4821668	4821852	rh_15_53
vitin_chambo_p_15	4821668	4821852	rh_15_54
vitin_chambo_p_15	4821668	4821852	rh_15_55
vitin_chambo_p_15	4821668	4821852	rh_15_56
vitin_chambo_p_15	4821668	4821852	rh_15_57
vitin_chambo_p_15	4821668	4821852	rh_15_64
vitin_chambo_p_15	4821668	4821852	rh_15_67
vitin_chambo_p_15	4821668	4821852	rh_15_71
vitin_chambo_p_15	4821668	4821852	rh_15_72
vitin_chambo_p_15	4821668	4821852	rh_15_77
vitin_chambo_p_15	4821668	4821852	rh_15_79
vitin_chambo_p_15	4821668	4821852	rh_15_81
vitin_chambo_p_15	4821668	4821852	rh_15_88
vitin_chambo_p_15	4821668	4821852	rh_15_91
vitin_chambo_p_15	4821668	4821852	rh_15_92
vitin_chambo_p_15	4821668	4821852	rh_15_93
vitin_chambo_p_15	4821668	4821852	rh_15_104
vitin_chambo_p_15	4821668	4821852	rh_15_105
vitin_chambo_p_15	4821668	4821852	rh_15_119
vitin_chambo_p_15	4821668	4821852	rh_15_129
vitin_chambo_p_15	4821668	4821852	rh_15_140
vitin_chambo_p_15	4821668	4821852	rh_15_141
vitin_chambo_p_15	4821668	4821852	rh_15_142
vitin_chambo_p_15	4821668	4821852	rh_15_147
vitin_chambo_p_15	4821668	4821852	rh_15_148
vitin_chambo_p_15	4821668	4821852	rh_15_150
vitin_chambo_p_15	4821668	4821852	rh_15_151
vitin_chambo_p_15	4821668	4821852	rh_15_154
vitin_chambo_p_15	4821668	4821852	rh_15_160
vitin_chambo_p_15	4821668	4821852	rh_15_180
vitin_chambo_p_15	4821668	4821852	rh_15_183
vitin_chambo_p_15	4821668	4821852	rh_15_186
vitin_chambo_p_15	4821668	4821852	rh_15_189
vitin_chambo_p_15	4821668	4821852	rh_15_193
vitin_chambo_p_15	4821668	4821852	rh_15_207
vitin_chambo_p_15	4821668	4821852	rh_15_209
vitin_chambo_p_15	4821668	4821852	rh_15_210
vitin_chambo_p_15	4821668	4821852	rh_15_212
vitin_chambo_p_15	4821668	4821852	rh_15_215
vitin_chambo_p_15	4821668	4821852	rh_15_229
vitin_chambo_p_15	4821668	4821852	rh_15_237
vitin_chambo_p_15	4821668	4821852	rh_15_240
vitin_chambo_p_15	4821668	4821852	rh_15_241
vitin_chambo_p_15	4821668	4821852	rh_15_242
vitin_chambo_p_15	4821668	4821852	rh_15_248
vitin_chambo_p_15	4821668	4821852	rh_15_255
vitin_chambo_p_15	4821668	4821852	rh_15_259
vitin_chambo_p_15	4821668	4821852	rh_15_260
vitin_chambo_p_15	4821668	4821852	rh_15_261
vitin_chambo_p_15	4821668	4821852	rh_15_262
vitin_chambo_p_15	4821668	4821852	rh_15_267
vitin_chambo_p_15	4821668	4821852	rh_15_269
vitin_chambo_p_15	4821668	4821852	rh_15_280
vitin_chambo_p_15	4821668	4821852	rh_15_282
vitin_chambo_p_15	4821669	4821852	rh_15_4
vitin_chambo_p_15	4882226	4882388	rh_15_1
vitin_chambo_p_15	4882226	4882388	rh_15_2
vitin_chambo_p_15	4882226	4882388	rh_15_4
vitin_chambo_p_15	4882226	4882388	rh_15_8
vitin_chambo_p_15	4882226	4882388	rh_15_56
vitin_chambo_p_15	4882226	4882388	rh_15_106
vitin_chambo_p_15	4882226	4882388	rh_15_222
vitin_chambo_p_15	4882226	4882388	rh_15_271
vitin_chambo_p_15	4882226	4882388	rh_15_342
vitin_chambo_p_15	4882226	4882388	rh_15_565
vitin_chambo_p_15	4882226	4882388	rh_15_1576
vitin_chambo_p_15	4882226	4882388	rh_15_2036
vitin_chambo_p_15	4882226	4882388	rh_15_2718
vitin_chambo_p_15	4882226	4882388	rh_15_2819
vitin_chambo_p_15	4882226	4882388	rh_15_2928
vitin_chambo_p_15	5016659	5016825	rh_15_1
vitin_chambo_p_15	5016659	5016825	rh_15_2
vitin_chambo_p_15	5016659	5016825	rh_15_3
vitin_chambo_p_15	5016659	5016825	rh_15_5
vitin_chambo_p_15	5016659	5016825	rh_15_6
vitin_chambo_p_15	5016659	5016825	rh_15_7
vitin_chambo_p_15	5016659	5016825	rh_15_9
vitin_chambo_p_15	5016659	5016825	rh_15_10
vitin_chambo_p_15	5016659	5016825	rh_15_15
vitin_chambo_p_15	5016659	5016825	rh_15_18
vitin_chambo_p_15	5016659	5016825	rh_15_19
vitin_chambo_p_15	5016659	5016825	rh_15_23
vitin_chambo_p_15	5016659	5016825	rh_15_24
vitin_chambo_p_15	5016659	5016825	rh_15_25
vitin_chambo_p_15	5016659	5016825	rh_15_27
vitin_chambo_p_15	5016659	5016825	rh_15_30
vitin_chambo_p_15	5016659	5016825	rh_15_34
vitin_chambo_p_15	5016659	5016825	rh_15_35
vitin_chambo_p_15	5016659	5016825	rh_15_38
vitin_chambo_p_15	5016659	5016825	rh_15_44
vitin_chambo_p_15	5016659	5016825	rh_15_58
vitin_chambo_p_15	5016659	5016825	rh_15_59
vitin_chambo_p_15	5016659	5016825	rh_15_68
vitin_chambo_p_15	5016659	5016825	rh_15_69
vitin_chambo_p_15	5016659	5016825	rh_15_75
vitin_chambo_p_15	5016659	5016825	rh_15_86
vitin_chambo_p_15	5016659	5016825	rh_15_89
vitin_chambo_p_15	5016659	5016825	rh_15_93
vitin_chambo_p_15	5016659	5016825	rh_15_99
vitin_chambo_p_15	5016659	5016825	rh_15_100
vitin_chambo_p_15	5016659	5016825	rh_15_102
vitin_chambo_p_15	5016659	5016825	rh_15_104
vitin_chambo_p_15	5016659	5016825	rh_15_105
vitin_chambo_p_15	5016659	5016825	rh_15_125
vitin_chambo_p_15	5016659	5016825	rh_15_137
vitin_chambo_p_15	5016659	5016825	rh_15_140
vitin_chambo_p_15	5016659	5016825	rh_15_142
vitin_chambo_p_15	5016659	5016825	rh_15_145
vitin_chambo_p_15	5016659	5016825	rh_15_165
vitin_chambo_p_15	5016659	5016825	rh_15_172
vitin_chambo_p_15	5016659	5016825	rh_15_188
vitin_chambo_p_15	5016659	5016825	rh_15_203
vitin_chambo_p_15	5016659	5016825	rh_15_205
vitin_chambo_p_15	5016659	5016825	rh_15_206
vitin_chambo_p_15	5016659	5016825	rh_15_217
vitin_chambo_p_15	5016659	5016825	rh_15_225
vitin_chambo_p_15	5016659	5016825	rh_15_228
vitin_chambo_p_15	5016659	5016825	rh_15_247
vitin_chambo_p_15	5016659	5016825	rh_15_250
vitin_chambo_p_15	5016659	5016825	rh_15_251
vitin_chambo_p_15	5817312	5817470	rh_15_1
vitin_chambo_p_15	5817312	5817470	rh_15_2
vitin_chambo_p_15	5817312	5817470	rh_15_3
vitin_chambo_p_15	5817312	5817470	rh_15_4
vitin_chambo_p_15	5817312	5817470	rh_15_5
vitin_chambo_p_15	5817312	5817470	rh_15_6
vitin_chambo_p_15	5817312	5817470	rh_15_7
vitin_chambo_p_15	5817312	5817470	rh_15_8
vitin_chambo_p_15	5817312	5817469	rh_15_9
vitin_chambo_p_15	5817312	5817470	rh_15_10
vitin_chambo_p_15	5817312	5817470	rh_15_11
vitin_chambo_p_15	5817312	5817470	rh_15_12
vitin_chambo_p_15	5817312	5817470	rh_15_13
vitin_chambo_p_15	5817312	5817470	rh_15_14
vitin_chambo_p_15	5817312	5817470	rh_15_15
vitin_chambo_p_15	5817312	5817470	rh_15_16
vitin_chambo_p_15	5817312	5817470	rh_15_17
vitin_chambo_p_15	5817312	5817470	rh_15_18
vitin_chambo_p_15	5817312	5817470	rh_15_19
vitin_chambo_p_15	5817312	5817470	rh_15_20
vitin_chambo_p_15	5817312	5817470	rh_15_21
vitin_chambo_p_15	5817312	5817470	rh_15_22
vitin_chambo_p_15	5817312	5817470	rh_15_23
vitin_chambo_p_15	5817312	5817470	rh_15_24
vitin_chambo_p_15	5817312	5817470	rh_15_25
vitin_chambo_p_15	5817312	5817470	rh_15_26
vitin_chambo_p_15	5817312	5817470	rh_15_28
vitin_chambo_p_15	5817312	5817470	rh_15_29
vitin_chambo_p_15	5817312	5817470	rh_15_30
vitin_chambo_p_15	5817312	5817470	rh_15_31
vitin_chambo_p_15	5817312	5817470	rh_15_33
vitin_chambo_p_15	5817312	5817470	rh_15_35
vitin_chambo_p_15	5817312	5817470	rh_15_36
vitin_chambo_p_15	5817312	5817470	rh_15_38
vitin_chambo_p_15	5817312	5817470	rh_15_40
vitin_chambo_p_15	5817312	5817470	rh_15_41
vitin_chambo_p_15	5817312	5817470	rh_15_43
vitin_chambo_p_15	5817312	5817470	rh_15_44
vitin_chambo_p_15	5817312	5817470	rh_15_46
vitin_chambo_p_15	5817312	5817470	rh_15_47
vitin_chambo_p_15	5817312	5817470	rh_15_48
vitin_chambo_p_15	5817312	5817470	rh_15_49
vitin_chambo_p_15	5817312	5817470	rh_15_50
vitin_chambo_p_15	5817312	5817470	rh_15_51
vitin_chambo_p_15	5817312	5817470	rh_15_53
vitin_chambo_p_15	5817312	5817470	rh_15_54
vitin_chambo_p_15	5817312	5817470	rh_15_55
vitin_chambo_p_15	5817312	5817470	rh_15_56
vitin_chambo_p_15	5817312	5817470	rh_15_57
vitin_chambo_p_15	5817312	5817470	rh_15_58
vitin_chambo_p_15	5817312	5817470	rh_15_59
vitin_chambo_p_15	5817312	5817470	rh_15_60
vitin_chambo_p_15	5817312	5817470	rh_15_61
vitin_chambo_p_15	5817312	5817470	rh_15_62
vitin_chambo_p_15	5817312	5817470	rh_15_63
vitin_chambo_p_15	5817312	5817470	rh_15_64
vitin_chambo_p_15	5817312	5817470	rh_15_67
vitin_chambo_p_15	5817312	5817470	rh_15_68
vitin_chambo_p_15	5817312	5817470	rh_15_69
vitin_chambo_p_15	5817312	5817470	rh_15_70
vitin_chambo_p_15	6062257	6062445	rh_15_1
vitin_chambo_p_15	6062257	6062445	rh_15_2
vitin_chambo_p_15	6062257	6062445	rh_15_3
vitin_chambo_p_15	6062257	6062445	rh_15_26
vitin_chambo_p_15	6062257	6062445	rh_15_93
vitin_chambo_p_15	6062257	6062445	rh_15_132
vitin_chambo_p_15	6062257	6062445	rh_15_230
vitin_chambo_p_15	6062257	6062445	rh_15_271
vitin_chambo_p_15	6062257	6062445	rh_15_304
vitin_chambo_p_15	6062257	6062445	rh_15_358
vitin_chambo_p_15	6062257	6062445	rh_15_497
vitin_chambo_p_15	6062257	6062445	rh_15_500
vitin_chambo_p_15	6062257	6062445	rh_15_554
vitin_chambo_p_15	6062257	6062445	rh_15_568
vitin_chambo_p_15	6062257	6062445	rh_15_620
vitin_chambo_p_15	6186305	6186512	rh_15_1
vitin_chambo_p_15	6186305	6186512	rh_15_2
vitin_chambo_p_15	6186305	6186512	rh_15_6
vitin_chambo_p_15	6186305	6186512	rh_15_53
vitin_chambo_p_15	6186305	6186512	rh_15_55
vitin_chambo_p_15	6186305	6186512	rh_15_123
vitin_chambo_p_15	6186305	6186512	rh_15_260
vitin_chambo_p_15	6186305	6186512	rh_15_282
vitin_chambo_p_15	6186305	6186512	rh_15_502
vitin_chambo_p_15	6186305	6186512	rh_15_508
vitin_chambo_p_15	6186305	6186512	rh_15_568
vitin_chambo_p_15	6186305	6186512	rh_15_684
vitin_chambo_p_15	6186309	6186512	rh_15_182
vitin_chambo_p_15	6243951	6244159	rh_15_1
vitin_chambo_p_15	6865262	6865446	rh_15_1
vitin_chambo_p_15	6865262	6865446	rh_15_2
vitin_chambo_p_15	6865262	6865446	rh_15_3
vitin_chambo_p_15	6865262	6865446	rh_15_6
vitin_chambo_p_15	6865262	6865446	rh_15_9
vitin_chambo_p_15	6865262	6865446	rh_15_10
vitin_chambo_p_15	6865262	6865446	rh_15_17
vitin_chambo_p_15	6865262	6865446	rh_15_20
vitin_chambo_p_15	6865262	6865445	rh_15_25
vitin_chambo_p_15	6865262	6865446	rh_15_63
vitin_chambo_p_15	6865262	6865446	rh_15_75
vitin_chambo_p_15	6865262	6865446	rh_15_85
vitin_chambo_p_15	6865262	6865446	rh_15_93
vitin_chambo_p_15	6865262	6865446	rh_15_102
vitin_chambo_p_15	6865262	6865446	rh_15_118
vitin_chambo_p_15	6865262	6865446	rh_15_133
vitin_chambo_p_15	6865262	6865446	rh_15_136
vitin_chambo_p_15	6865262	6865446	rh_15_141
vitin_chambo_p_15	6865262	6865446	rh_15_159
vitin_chambo_p_15	6865262	6865446	rh_15_169
vitin_chambo_p_15	6865262	6865446	rh_15_208
vitin_chambo_p_15	6865262	6865446	rh_15_238
vitin_chambo_p_15	6865262	6865446	rh_15_242
vitin_chambo_p_15	6865262	6865446	rh_15_246
vitin_chambo_p_15	6865262	6865446	rh_15_262
vitin_chambo_p_15	6865262	6865446	rh_15_274
vitin_chambo_p_15	6865262	6865446	rh_15_284
vitin_chambo_p_15	6865262	6865446	rh_15_288
vitin_chambo_p_15	6865262	6865446	rh_15_305
vitin_chambo_p_15	6865262	6865446	rh_15_328
vitin_chambo_p_15	6865262	6865446	rh_15_336
vitin_chambo_p_15	6865262	6865446	rh_15_345
vitin_chambo_p_15	6865262	6865446	rh_15_358
vitin_chambo_p_15	6865262	6865446	rh_15_359
vitin_chambo_p_15	6865262	6865446	rh_15_364
vitin_chambo_p_15	6865262	6865446	rh_15_371
vitin_chambo_p_15	6865262	6865446	rh_15_379
vitin_chambo_p_15	6865262	6865446	rh_15_381
vitin_chambo_p_15	6865262	6865446	rh_15_385
vitin_chambo_p_15	6865262	6865446	rh_15_388
vitin_chambo_p_15	6865262	6865446	rh_15_389
vitin_chambo_p_15	6865262	6865446	rh_15_392
vitin_chambo_p_15	6865262	6865446	rh_15_397
vitin_chambo_p_15	6865262	6865446	rh_15_399
vitin_chambo_p_15	6865262	6865446	rh_15_407
vitin_chambo_p_15	6865262	6865446	rh_15_408
vitin_chambo_p_15	6865262	6865446	rh_15_410
vitin_chambo_p_15	6865262	6865446	rh_15_415
vitin_chambo_p_15	6865262	6865446	rh_15_441
vitin_chambo_p_15	6865262	6865446	rh_15_450
vitin_chambo_p_15	6865262	6865446	rh_15_453
vitin_chambo_p_15	6865262	6865446	rh_15_454
vitin_chambo_p_15	7082544	7082727	rh_15_1
vitin_chambo_p_15	7082544	7082727	rh_15_2
vitin_chambo_p_15	7082544	7082727	rh_15_63
vitin_chambo_p_15	7082544	7082727	rh_15_71
vitin_chambo_p_15	7082544	7082727	rh_15_99
vitin_chambo_p_15	7082544	7082727	rh_15_151
vitin_chambo_p_15	7082544	7082727	rh_15_163
vitin_chambo_p_15	7082544	7082727	rh_15_168
vitin_chambo_p_15	7082544	7082727	rh_15_178
vitin_chambo_p_15	7082544	7082727	rh_15_198
vitin_chambo_p_15	7082544	7082727	rh_15_235
vitin_chambo_p_15	7082544	7082727	rh_15_250
vitin_chambo_p_15	7082544	7082727	rh_15_264
vitin_chambo_p_15	7082544	7082727	rh_15_285
vitin_chambo_p_15	7082544	7082727	rh_15_339
vitin_chambo_p_15	7082544	7082727	rh_15_382
vitin_chambo_p_15	7699821	7700014	rh_15_1
vitin_chambo_p_15	7699821	7700014	rh_15_2
vitin_chambo_p_15	7699821	7700014	rh_15_3
vitin_chambo_p_15	7699821	7700014	rh_15_4
vitin_chambo_p_15	7699821	7700014	rh_15_5
vitin_chambo_p_15	7699821	7700014	rh_15_6
vitin_chambo_p_15	7699821	7700014	rh_15_7
vitin_chambo_p_15	7699821	7700014	rh_15_8
vitin_chambo_p_15	7699821	7700014	rh_15_9
vitin_chambo_p_15	7699821	7700014	rh_15_17
vitin_chambo_p_15	7699821	7700014	rh_15_20
vitin_chambo_p_15	7699821	7700014	rh_15_30
vitin_chambo_p_15	7699821	7700014	rh_15_40
vitin_chambo_p_15	7699821	7700014	rh_15_60
vitin_chambo_p_15	7699821	7700014	rh_15_61
vitin_chambo_p_15	7699821	7700014	rh_15_65
vitin_chambo_p_15	7699821	7700014	rh_15_68
vitin_chambo_p_15	7699821	7700014	rh_15_77
vitin_chambo_p_15	7699821	7700014	rh_15_86
vitin_chambo_p_15	7699821	7700014	rh_15_106
vitin_chambo_p_15	7699821	7700014	rh_15_113
vitin_chambo_p_15	7699821	7700014	rh_15_132
vitin_chambo_p_15	7699821	7700014	rh_15_141
vitin_chambo_p_15	7699821	7700014	rh_15_148
vitin_chambo_p_15	7699821	7700014	rh_15_186
vitin_chambo_p_15	7699821	7700014	rh_15_196
vitin_chambo_p_15	7699821	7700014	rh_15_198
vitin_chambo_p_15	7699821	7700014	rh_15_228
vitin_chambo_p_15	7699821	7700014	rh_15_234
vitin_chambo_p_15	7699821	7700014	rh_15_243
vitin_chambo_p_15	7699821	7700014	rh_15_253
vitin_chambo_p_15	7699821	7700014	rh_15_294
vitin_chambo_p_15	7699821	7700014	rh_15_311
vitin_chambo_p_15	7699821	7700014	rh_15_392
vitin_chambo_p_15	7699821	7700014	rh_15_425
vitin_chambo_p_15	7699821	7700014	rh_15_437
vitin_chambo_p_15	7699821	7700014	rh_15_475
vitin_chambo_p_15	7699821	7700014	rh_15_490
vitin_chambo_p_15	7699821	7700014	rh_15_491
vitin_chambo_p_15	7699821	7700014	rh_15_506
vitin_chambo_p_15	7699821	7700014	rh_15_570
vitin_chambo_p_15	7699821	7700014	rh_15_642
vitin_chambo_p_15	7699821	7700014	rh_15_653
vitin_chambo_p_15	7699821	7700014	rh_15_698
vitin_chambo_p_15	7699822	7700014	rh_15_15
vitin_chambo_p_15	8247781	8247997	rh_15_1
vitin_chambo_p_15	8247781	8247997	rh_15_2
vitin_chambo_p_15	8247781	8247997	rh_15_3
vitin_chambo_p_15	8247781	8247997	rh_15_6
vitin_chambo_p_15	8247781	8247997	rh_15_12
vitin_chambo_p_15	8247781	8247997	rh_15_14
vitin_chambo_p_15	8247781	8247997	rh_15_22
vitin_chambo_p_15	8247781	8247997	rh_15_23
vitin_chambo_p_15	8247781	8247997	rh_15_36
vitin_chambo_p_15	8247781	8247997	rh_15_52
vitin_chambo_p_15	8247781	8247997	rh_15_65
vitin_chambo_p_15	8247781	8247997	rh_15_68
vitin_chambo_p_15	8247781	8247997	rh_15_69
vitin_chambo_p_15	8247781	8247997	rh_15_71
vitin_chambo_p_15	8247781	8247997	rh_15_74
vitin_chambo_p_15	8247781	8247997	rh_15_75
vitin_chambo_p_15	8247781	8247997	rh_15_77
vitin_chambo_p_15	8247781	8247997	rh_15_83
vitin_chambo_p_15	8247781	8247997	rh_15_90
vitin_chambo_p_15	8247781	8247997	rh_15_93
vitin_chambo_p_15	8247781	8247996	rh_15_112
vitin_chambo_p_15	8247781	8247997	rh_15_134
vitin_chambo_p_15	8247781	8247997	rh_15_135
vitin_chambo_p_15	8247781	8247997	rh_15_178
vitin_chambo_p_15	8247781	8247997	rh_15_187
vitin_chambo_p_15	8247781	8247997	rh_15_194
vitin_chambo_p_15	8247781	8247997	rh_15_214
vitin_chambo_p_15	8247781	8247997	rh_15_227
vitin_chambo_p_15	8247781	8247997	rh_15_246
vitin_chambo_p_15	8247781	8247997	rh_15_252
vitin_chambo_p_15	8247781	8247997	rh_15_260
vitin_chambo_p_15	8247781	8247997	rh_15_267
vitin_chambo_p_15	8247781	8247997	rh_15_309
vitin_chambo_p_15	8247781	8247997	rh_15_337
vitin_chambo_p_15	8247781	8247997	rh_15_346
vitin_chambo_p_15	8247781	8247997	rh_15_350
vitin_chambo_p_15	8247781	8247997	rh_15_389
vitin_chambo_p_15	8247781	8247997	rh_15_404
vitin_chambo_p_15	8247782	8247997	rh_15_5
vitin_chambo_p_15	8247782	8247997	rh_15_8
vitin_chambo_p_15	8547697	8547848	rh_15_1
vitin_chambo_p_15	8547697	8547848	rh_15_2
vitin_chambo_p_15	8547697	8547848	rh_15_95
vitin_chambo_p_15	8547697	8547848	rh_15_97
vitin_chambo_p_15	8547697	8547848	rh_15_102
vitin_chambo_p_15	8547697	8547848	rh_15_172
vitin_chambo_p_15	8547697	8547848	rh_15_252
vitin_chambo_p_15	8547697	8547848	rh_15_299
vitin_chambo_p_15	8547697	8547848	rh_15_337
vitin_chambo_p_15	8547697	8547848	rh_15_358
vitin_chambo_p_15	8547697	8547848	rh_15_391
vitin_chambo_p_15	8547697	8547848	rh_15_633
vitin_chambo_p_15	8547697	8547848	rh_15_640
vitin_chambo_p_15	8547697	8547848	rh_15_674
vitin_chambo_p_15	8651863	8652035	rh_15_1
vitin_chambo_p_15	8651863	8652035	rh_15_2
vitin_chambo_p_15	8651863	8652035	rh_15_4
vitin_chambo_p_15	8651863	8652035	rh_15_51
vitin_chambo_p_15	8651863	8652035	rh_15_53
vitin_chambo_p_15	8651863	8652035	rh_15_54
vitin_chambo_p_15	8651863	8652035	rh_15_57
vitin_chambo_p_15	8651863	8652035	rh_15_60
vitin_chambo_p_15	8651863	8652035	rh_15_88
vitin_chambo_p_15	8651863	8652035	rh_15_204
vitin_chambo_p_15	8651863	8652035	rh_15_256
vitin_chambo_p_15	8651863	8652035	rh_15_322
vitin_chambo_p_15	8651863	8652035	rh_15_359
vitin_chambo_p_15	8651863	8652035	rh_15_382
vitin_chambo_p_15	8651863	8652035	rh_15_481
vitin_chambo_p_15	8651863	8652035	rh_15_731
vitin_chambo_p_15	8866823	8867027	rh_15_1
vitin_chambo_p_15	8866823	8867027	rh_15_2
vitin_chambo_p_15	8866823	8867027	rh_15_5
vitin_chambo_p_15	8866823	8867027	rh_15_7
vitin_chambo_p_15	8866823	8867027	rh_15_53
vitin_chambo_p_15	8866823	8867027	rh_15_59
vitin_chambo_p_15	8866823	8867027	rh_15_60
vitin_chambo_p_15	8866823	8867027	rh_15_73
vitin_chambo_p_15	8866823	8867027	rh_15_91
vitin_chambo_p_15	8866823	8867027	rh_15_108
vitin_chambo_p_15	8866823	8867027	rh_15_119
vitin_chambo_p_15	8866823	8867027	rh_15_247
vitin_chambo_p_15	8866823	8867027	rh_15_345
vitin_chambo_p_15	8866823	8867027	rh_15_401
vitin_chambo_p_15	8866823	8867027	rh_15_478
vitin_chambo_p_15	8866823	8867027	rh_15_482
vitin_chambo_p_15	8888424	8888628	rh_15_3
vitin_chambo_p_15	8888424	8888628	rh_15_4
vitin_chambo_p_15	9054897	9055060	rh_15_1
vitin_chambo_p_15	9054897	9055060	rh_15_3
vitin_chambo_p_15	9054897	9055060	rh_15_16
vitin_chambo_p_15	9054897	9055060	rh_15_39
vitin_chambo_p_15	9054897	9055060	rh_15_52
vitin_chambo_p_15	9054897	9055060	rh_15_106
vitin_chambo_p_15	9054897	9055060	rh_15_145
vitin_chambo_p_15	9054897	9055060	rh_15_172
vitin_chambo_p_15	9054897	9055060	rh_15_212
vitin_chambo_p_15	9054897	9055060	rh_15_285
vitin_chambo_p_15	9054897	9055060	rh_15_359
vitin_chambo_p_15	9054897	9055060	rh_15_481
vitin_chambo_p_15	9195502	9195668	rh_15_1
vitin_chambo_p_15	9195502	9195664	rh_15_2
vitin_chambo_p_15	9195502	9195668	rh_15_3
vitin_chambo_p_15	9195502	9195668	rh_15_4
vitin_chambo_p_15	9195502	9195668	rh_15_18
vitin_chambo_p_15	9195502	9195668	rh_15_43
vitin_chambo_p_15	9195502	9195668	rh_15_46
vitin_chambo_p_15	9195502	9195668	rh_15_54
vitin_chambo_p_15	9195502	9195668	rh_15_111
vitin_chambo_p_15	9195502	9195668	rh_15_157
vitin_chambo_p_15	9195502	9195668	rh_15_181
vitin_chambo_p_15	9195502	9195668	rh_15_190
vitin_chambo_p_15	9195502	9195668	rh_15_198
vitin_chambo_p_15	9195502	9195668	rh_15_249
vitin_chambo_p_15	9195502	9195668	rh_15_288
vitin_chambo_p_15	9195502	9195668	rh_15_290
vitin_chambo_p_15	9195502	9195668	rh_15_316
vitin_chambo_p_15	9195502	9195668	rh_15_329
vitin_chambo_p_15	9195502	9195668	rh_15_418
vitin_chambo_p_15	9259973	9260159	rh_15_1
vitin_chambo_p_15	9259973	9260159	rh_15_2
vitin_chambo_p_15	9259973	9260159	rh_15_3
vitin_chambo_p_15	9259973	9260159	rh_15_6
vitin_chambo_p_15	9259973	9260159	rh_15_10
vitin_chambo_p_15	9259973	9260159	rh_15_137
vitin_chambo_p_15	9259973	9260159	rh_15_143
vitin_chambo_p_15	9259973	9260159	rh_15_181
vitin_chambo_p_15	9259973	9260159	rh_15_216
vitin_chambo_p_15	9259973	9260159	rh_15_422
vitin_chambo_p_15	9259973	9260159	rh_15_778
vitin_chambo_p_15	9259973	9260159	rh_15_1259
vitin_chambo_p_15	9259973	9260159	rh_15_1520
vitin_chambo_p_15	9259973	9260159	rh_15_1530
vitin_chambo_p_15	9259973	9260159	rh_15_1566
vitin_chambo_p_15	9259973	9260159	rh_15_1734
vitin_chambo_p_15	9259973	9260159	rh_15_1809
vitin_chambo_p_15	9259973	9260159	rh_15_1818
vitin_chambo_p_15	9648174	9648353	rh_15_1
vitin_chambo_p_15	9648174	9648353	rh_15_2
vitin_chambo_p_15	9648174	9648353	rh_15_3
vitin_chambo_p_15	9648174	9648353	rh_15_4
vitin_chambo_p_15	9648174	9648353	rh_15_6
vitin_chambo_p_15	9648174	9648353	rh_15_7
vitin_chambo_p_15	9648174	9648352	rh_15_17
vitin_chambo_p_15	9648174	9648353	rh_15_19
vitin_chambo_p_15	9648174	9648353	rh_15_24
vitin_chambo_p_15	9648174	9648353	rh_15_26
vitin_chambo_p_15	9648174	9648353	rh_15_33
vitin_chambo_p_15	9648174	9648353	rh_15_36
vitin_chambo_p_15	9648174	9648353	rh_15_38
vitin_chambo_p_15	9648174	9648353	rh_15_41
vitin_chambo_p_15	9648174	9648353	rh_15_52
vitin_chambo_p_15	9648174	9648353	rh_15_53
vitin_chambo_p_15	9648174	9648353	rh_15_58
vitin_chambo_p_15	9648174	9648353	rh_15_69
vitin_chambo_p_15	9648174	9648353	rh_15_71
vitin_chambo_p_15	9648174	9648353	rh_15_74
vitin_chambo_p_15	9648174	9648353	rh_15_75
vitin_chambo_p_15	9648174	9648353	rh_15_81
vitin_chambo_p_15	9648174	9648353	rh_15_82
vitin_chambo_p_15	9648174	9648353	rh_15_87
vitin_chambo_p_15	9648174	9648353	rh_15_88
vitin_chambo_p_15	9648174	9648353	rh_15_90
vitin_chambo_p_15	9648174	9648353	rh_15_93
vitin_chambo_p_15	9648174	9648353	rh_15_98
vitin_chambo_p_15	9648174	9648353	rh_15_99
vitin_chambo_p_15	9648174	9648353	rh_15_105
vitin_chambo_p_15	9648174	9648353	rh_15_107
vitin_chambo_p_15	9648174	9648353	rh_15_112
vitin_chambo_p_15	9648174	9648353	rh_15_115
vitin_chambo_p_15	9648174	9648353	rh_15_133
vitin_chambo_p_15	9648174	9648353	rh_15_135
vitin_chambo_p_15	9648174	9648353	rh_15_140
vitin_chambo_p_15	9648174	9648353	rh_15_145
vitin_chambo_p_15	9648174	9648353	rh_15_146
vitin_chambo_p_15	9648174	9648353	rh_15_150
vitin_chambo_p_15	9648174	9648353	rh_15_163
vitin_chambo_p_15	9648174	9648353	rh_15_165
vitin_chambo_p_15	9648174	9648353	rh_15_171
vitin_chambo_p_15	9648174	9648353	rh_15_178
vitin_chambo_p_15	9648174	9648353	rh_15_182
vitin_chambo_p_15	9648174	9648353	rh_15_184
vitin_chambo_p_15	9648174	9648353	rh_15_197
vitin_chambo_p_15	9648174	9648353	rh_15_211
vitin_chambo_p_15	9648174	9648353	rh_15_212
vitin_chambo_p_15	9648174	9648353	rh_15_219
vitin_chambo_p_15	9648174	9648353	rh_15_221
vitin_chambo_p_15	9648174	9648353	rh_15_225
vitin_chambo_p_15	9648174	9648353	rh_15_229
vitin_chambo_p_15	9648174	9648353	rh_15_231
vitin_chambo_p_15	9648174	9648353	rh_15_238
vitin_chambo_p_15	9648174	9648353	rh_15_241
vitin_chambo_p_15	9648174	9648353	rh_15_245
vitin_chambo_p_15	9648174	9648353	rh_15_249
vitin_chambo_p_15	9648174	9648353	rh_15_253
vitin_chambo_p_15	9648174	9648353	rh_15_259
vitin_chambo_p_15	9648174	9648353	rh_15_262
vitin_chambo_p_15	9648174	9648353	rh_15_266
vitin_chambo_p_15	9648174	9648353	rh_15_267
vitin_chambo_p_15	9648174	9648353	rh_15_273
vitin_chambo_p_15	9648174	9648353	rh_15_274
vitin_chambo_p_15	9648174	9648353	rh_15_276
vitin_chambo_p_15	9648174	9648353	rh_15_282
vitin_chambo_p_15	9648174	9648353	rh_15_284
vitin_chambo_p_15	9648174	9648353	rh_15_288
vitin_chambo_p_15	9648174	9648353	rh_15_303
vitin_chambo_p_15	9648174	9648353	rh_15_307
vitin_chambo_p_15	9648174	9648353	rh_15_311
vitin_chambo_p_15	9648174	9648353	rh_15_312
vitin_chambo_p_15	9648174	9648353	rh_15_323
vitin_chambo_p_15	9648174	9648353	rh_15_331
vitin_chambo_p_15	9648174	9648353	rh_15_340
vitin_chambo_p_15	9648174	9648353	rh_15_344
vitin_chambo_p_15	9648174	9648353	rh_15_347
vitin_chambo_p_15	9648174	9648353	rh_15_352
vitin_chambo_p_15	9648174	9648353	rh_15_353
vitin_chambo_p_15	9648174	9648353	rh_15_357
vitin_chambo_p_15	9648174	9648353	rh_15_358
vitin_chambo_p_15	9648174	9648353	rh_15_359
vitin_chambo_p_15	9790618	9790789	rh_15_1
vitin_chambo_p_15	9790618	9790789	rh_15_2
vitin_chambo_p_15	9790618	9790789	rh_15_77
vitin_chambo_p_15	9790618	9790789	rh_15_115
vitin_chambo_p_15	9790618	9790789	rh_15_162
vitin_chambo_p_15	9790618	9790789	rh_15_329
vitin_chambo_p_15	9790618	9790789	rh_15_333
vitin_chambo_p_15	9790618	9790789	rh_15_350
vitin_chambo_p_15	9790618	9790789	rh_15_433
vitin_chambo_p_15	9790618	9790789	rh_15_436
vitin_chambo_p_15	9790618	9790789	rh_15_525
vitin_chambo_p_15	9790618	9790789	rh_15_646
vitin_chambo_p_15	9790618	9790789	rh_15_740
vitin_chambo_p_15	9790618	9790789	rh_15_747
vitin_chambo_p_15	10054653	10054816	rh_15_1
vitin_chambo_p_15	10054653	10054816	rh_15_2
vitin_chambo_p_15	10054653	10054816	rh_15_77
vitin_chambo_p_15	10054653	10054816	rh_15_118
vitin_chambo_p_15	10054653	10054816	rh_15_129
vitin_chambo_p_15	10054653	10054816	rh_15_131
vitin_chambo_p_15	10054653	10054816	rh_15_279
vitin_chambo_p_15	10054653	10054816	rh_15_408
vitin_chambo_p_15	10054653	10054816	rh_15_497
vitin_chambo_p_15	10054653	10054816	rh_15_630
vitin_chambo_p_15	10054653	10054816	rh_15_639
vitin_chambo_p_15	10054653	10054816	rh_15_649
vitin_chambo_p_15	10054653	10054816	rh_15_744
vitin_chambo_p_15	10054653	10054816	rh_15_820
vitin_chambo_p_15	10193718	10193913	rh_15_1
vitin_chambo_p_15	10193718	10193913	rh_15_2
vitin_chambo_p_15	10193718	10193913	rh_15_3
vitin_chambo_p_15	10193718	10193913	rh_15_5
vitin_chambo_p_15	10193718	10193913	rh_15_6
vitin_chambo_p_15	10193718	10193913	rh_15_8
vitin_chambo_p_15	10193718	10193913	rh_15_9
vitin_chambo_p_15	10193718	10193913	rh_15_10
vitin_chambo_p_15	10193718	10193913	rh_15_11
vitin_chambo_p_15	10193718	10193913	rh_15_12
vitin_chambo_p_15	10193718	10193913	rh_15_15
vitin_chambo_p_15	10193718	10193913	rh_15_21
vitin_chambo_p_15	10193718	10193912	rh_15_23
vitin_chambo_p_15	10193718	10193913	rh_15_39
vitin_chambo_p_15	10193718	10193913	rh_15_43
vitin_chambo_p_15	10193718	10193913	rh_15_47
vitin_chambo_p_15	10193718	10193913	rh_15_85
vitin_chambo_p_15	10193718	10193913	rh_15_89
vitin_chambo_p_15	10193718	10193913	rh_15_97
vitin_chambo_p_15	10193718	10193913	rh_15_102
vitin_chambo_p_15	10193718	10193913	rh_15_106
vitin_chambo_p_15	10193718	10193913	rh_15_110
vitin_chambo_p_15	10193718	10193913	rh_15_112
vitin_chambo_p_15	10193718	10193913	rh_15_134
vitin_chambo_p_15	10193718	10193913	rh_15_154
vitin_chambo_p_15	10193718	10193913	rh_15_180
vitin_chambo_p_15	10193718	10193913	rh_15_181
vitin_chambo_p_15	10193718	10193913	rh_15_191
vitin_chambo_p_15	10193718	10193913	rh_15_213
vitin_chambo_p_15	10193718	10193913	rh_15_220
vitin_chambo_p_15	10193718	10193913	rh_15_234
vitin_chambo_p_15	10193718	10193913	rh_15_240
vitin_chambo_p_15	10193718	10193913	rh_15_241
vitin_chambo_p_15	10193718	10193913	rh_15_270
vitin_chambo_p_15	10193718	10193913	rh_15_291
vitin_chambo_p_15	10193719	10193913	rh_15_18
vitin_chambo_p_15	10250862	10251064	rh_15_1
vitin_chambo_p_15	10250862	10251064	rh_15_2
vitin_chambo_p_15	10250862	10251064	rh_15_3
vitin_chambo_p_15	10250862	10251064	rh_15_178
vitin_chambo_p_15	10250862	10251064	rh_15_203
vitin_chambo_p_15	10250862	10251064	rh_15_263
vitin_chambo_p_15	10250862	10251064	rh_15_294
vitin_chambo_p_15	10250862	10251064	rh_15_365
vitin_chambo_p_15	10250862	10251064	rh_15_378
vitin_chambo_p_15	10250862	10251064	rh_15_385
vitin_chambo_p_15	10250862	10251064	rh_15_481
vitin_chambo_p_15	10250862	10251064	rh_15_496
vitin_chambo_p_15	10250862	10251064	rh_15_587
vitin_chambo_p_15	10250862	10251064	rh_15_655
vitin_chambo_p_15	10250862	10251064	rh_15_701
vitin_chambo_p_15	10400554	10400729	rh_15_1
vitin_chambo_p_15	10400554	10400729	rh_15_13
vitin_chambo_p_15	10400554	10400729	rh_15_53
vitin_chambo_p_15	10400554	10400729	rh_15_374
vitin_chambo_p_15	10400554	10400729	rh_15_392
vitin_chambo_p_15	10400554	10400729	rh_15_408
vitin_chambo_p_15	10400554	10400729	rh_15_425
vitin_chambo_p_15	10400554	10400729	rh_15_431
vitin_chambo_p_15	10400554	10400729	rh_15_480
vitin_chambo_p_15	10400554	10400729	rh_15_481
vitin_chambo_p_15	10400554	10400729	rh_15_489
vitin_chambo_p_15	10400554	10400729	rh_15_505
vitin_chambo_p_15	10509639	10509794	rh_15_1
vitin_chambo_p_15	10509639	10509794	rh_15_2
vitin_chambo_p_15	10509639	10509794	rh_15_3
vitin_chambo_p_15	10509639	10509794	rh_15_4
vitin_chambo_p_15	10509639	10509794	rh_15_5
vitin_chambo_p_15	10509639	10509794	rh_15_6
vitin_chambo_p_15	10509639	10509794	rh_15_7
vitin_chambo_p_15	10509639	10509794	rh_15_8
vitin_chambo_p_15	10509639	10509794	rh_15_9
vitin_chambo_p_15	10509639	10509794	rh_15_10
vitin_chambo_p_15	10509639	10509794	rh_15_11
vitin_chambo_p_15	10509639	10509794	rh_15_12
vitin_chambo_p_15	10509639	10509793	rh_15_19
vitin_chambo_p_15	10509639	10509794	rh_15_31
vitin_chambo_p_15	10509639	10509794	rh_15_34
vitin_chambo_p_15	10509639	10509794	rh_15_51
vitin_chambo_p_15	10509639	10509794	rh_15_76
vitin_chambo_p_15	10509639	10509794	rh_15_80
vitin_chambo_p_15	10509639	10509794	rh_15_84
vitin_chambo_p_15	10509639	10509794	rh_15_93
vitin_chambo_p_15	10509639	10509794	rh_15_99
vitin_chambo_p_15	10509639	10509794	rh_15_100
vitin_chambo_p_15	10509639	10509794	rh_15_120
vitin_chambo_p_15	10509639	10509794	rh_15_145
vitin_chambo_p_15	10509639	10509794	rh_15_203
vitin_chambo_p_15	10509639	10509794	rh_15_223
vitin_chambo_p_15	10509640	10509794	rh_15_13
vitin_chambo_p_15	11112869	11113073	rh_17_271
vitin_chambo_p_15	11599662	11599815	rh_15_1
vitin_chambo_p_15	11599662	11599815	rh_15_2
vitin_chambo_p_15	11599662	11599815	rh_15_4
vitin_chambo_p_15	11599662	11599815	rh_15_6
vitin_chambo_p_15	11599662	11599815	rh_15_10
vitin_chambo_p_15	11599662	11599815	rh_15_11
vitin_chambo_p_15	11599662	11599815	rh_15_12
vitin_chambo_p_15	11599662	11599815	rh_15_13
vitin_chambo_p_15	11599662	11599815	rh_15_14
vitin_chambo_p_15	11599662	11599815	rh_15_15
vitin_chambo_p_15	11599662	11599815	rh_15_16
vitin_chambo_p_15	11599662	11599815	rh_15_17
vitin_chambo_p_15	11599662	11599815	rh_15_21
vitin_chambo_p_15	11599662	11599815	rh_15_22
vitin_chambo_p_15	11599662	11599815	rh_15_23
vitin_chambo_p_15	11599662	11599815	rh_15_26
vitin_chambo_p_15	11599662	11599815	rh_15_29
vitin_chambo_p_15	11599662	11599815	rh_15_30
vitin_chambo_p_15	11599662	11599815	rh_15_31
vitin_chambo_p_15	11599662	11599815	rh_15_33
vitin_chambo_p_15	11599662	11599815	rh_15_35
vitin_chambo_p_15	11599662	11599815	rh_15_37
vitin_chambo_p_15	11599662	11599815	rh_15_38
vitin_chambo_p_15	11599662	11599815	rh_15_39
vitin_chambo_p_15	11599662	11599814	rh_15_40
vitin_chambo_p_15	11599662	11599815	rh_15_42
vitin_chambo_p_15	11599662	11599815	rh_15_43
vitin_chambo_p_15	11599662	11599815	rh_15_44
vitin_chambo_p_15	11599662	11599815	rh_15_46
vitin_chambo_p_15	11599662	11599815	rh_15_48
vitin_chambo_p_15	11599662	11599815	rh_15_49
vitin_chambo_p_15	11599662	11599815	rh_15_51
vitin_chambo_p_15	11599662	11599815	rh_15_52
vitin_chambo_p_15	11599662	11599815	rh_15_53
vitin_chambo_p_15	11599662	11599815	rh_15_58
vitin_chambo_p_15	11599662	11599815	rh_15_59
vitin_chambo_p_15	11599662	11599815	rh_15_61
vitin_chambo_p_15	11599662	11599815	rh_15_64
vitin_chambo_p_15	11599662	11599815	rh_15_65
vitin_chambo_p_15	11599662	11599815	rh_15_66
vitin_chambo_p_15	11599662	11599815	rh_15_67
vitin_chambo_p_15	11599662	11599815	rh_15_68
vitin_chambo_p_15	11599662	11599815	rh_15_69
vitin_chambo_p_15	11599662	11599815	rh_15_71
vitin_chambo_p_15	11599662	11599815	rh_15_73
vitin_chambo_p_15	11599662	11599815	rh_15_74
vitin_chambo_p_15	11599662	11599815	rh_15_75
vitin_chambo_p_15	11599662	11599815	rh_15_78
vitin_chambo_p_15	11599662	11599815	rh_15_79
vitin_chambo_p_15	11599662	11599815	rh_15_83
vitin_chambo_p_15	11599662	11599815	rh_15_85
vitin_chambo_p_15	11599662	11599815	rh_15_86
vitin_chambo_p_15	11599662	11599815	rh_15_87
vitin_chambo_p_15	11599662	11599815	rh_15_88
vitin_chambo_p_15	11599662	11599815	rh_15_89
vitin_chambo_p_15	11599662	11599815	rh_15_93
vitin_chambo_p_15	11599662	11599815	rh_15_94
vitin_chambo_p_15	11599662	11599815	rh_15_95
vitin_chambo_p_15	11599662	11599815	rh_15_98
vitin_chambo_p_15	11599662	11599815	rh_15_105
vitin_chambo_p_15	11599662	11599815	rh_15_106
vitin_chambo_p_15	11599662	11599815	rh_15_107
vitin_chambo_p_15	11599662	11599815	rh_15_108
vitin_chambo_p_15	11599662	11599815	rh_15_111
vitin_chambo_p_15	11599662	11599815	rh_15_112
vitin_chambo_p_15	11599662	11599815	rh_15_113
vitin_chambo_p_15	11599662	11599815	rh_15_114
vitin_chambo_p_15	11599663	11599815	rh_15_5
vitin_chambo_p_15	11599663	11599815	rh_15_28
vitin_chambo_p_15	11689720	11689904	rh_15_1
vitin_chambo_p_15	11689720	11689904	rh_15_2
vitin_chambo_p_15	11689720	11689904	rh_15_10
vitin_chambo_p_15	11689720	11689904	rh_15_11
vitin_chambo_p_15	11689720	11689904	rh_15_12
vitin_chambo_p_15	11689720	11689904	rh_15_17
vitin_chambo_p_15	11689720	11689904	rh_15_18
vitin_chambo_p_15	11689720	11689904	rh_15_26
vitin_chambo_p_15	11689720	11689904	rh_15_31
vitin_chambo_p_15	11689720	11689904	rh_15_35
vitin_chambo_p_15	11689720	11689904	rh_15_36
vitin_chambo_p_15	11689720	11689904	rh_15_37
vitin_chambo_p_15	11689720	11689904	rh_15_48
vitin_chambo_p_15	11689720	11689904	rh_15_50
vitin_chambo_p_15	11689720	11689904	rh_15_54
vitin_chambo_p_15	11689720	11689904	rh_15_57
vitin_chambo_p_15	11689720	11689904	rh_15_72
vitin_chambo_p_15	11689720	11689904	rh_15_73
vitin_chambo_p_15	11689720	11689904	rh_15_75
vitin_chambo_p_15	11689720	11689904	rh_15_79
vitin_chambo_p_15	11689720	11689904	rh_15_83
vitin_chambo_p_15	11689720	11689904	rh_15_85
vitin_chambo_p_15	11689720	11689904	rh_15_91
vitin_chambo_p_15	11689720	11689904	rh_15_102
vitin_chambo_p_15	11689720	11689904	rh_15_104
vitin_chambo_p_15	11689720	11689904	rh_15_105
vitin_chambo_p_15	11689720	11689904	rh_15_107
vitin_chambo_p_15	11689720	11689904	rh_15_112
vitin_chambo_p_15	11689720	11689904	rh_15_114
vitin_chambo_p_15	11689720	11689904	rh_15_123
vitin_chambo_p_15	11689720	11689904	rh_15_129
vitin_chambo_p_15	11689720	11689904	rh_15_130
vitin_chambo_p_15	11689720	11689904	rh_15_138
vitin_chambo_p_15	11689720	11689904	rh_15_140
vitin_chambo_p_15	11689720	11689904	rh_15_145
vitin_chambo_p_15	11689720	11689904	rh_15_148
vitin_chambo_p_15	11689720	11689904	rh_15_150
vitin_chambo_p_15	11689720	11689904	rh_15_154
vitin_chambo_p_15	11689720	11689904	rh_15_162
vitin_chambo_p_15	11689720	11689904	rh_15_168
vitin_chambo_p_15	11689720	11689904	rh_15_169
vitin_chambo_p_15	11689720	11689904	rh_15_170
vitin_chambo_p_15	11689720	11689904	rh_15_175
vitin_chambo_p_15	11689720	11689904	rh_15_180
vitin_chambo_p_15	11689720	11689904	rh_15_182
vitin_chambo_p_15	11689720	11689904	rh_15_184
vitin_chambo_p_15	11689720	11689904	rh_15_186
vitin_chambo_p_15	11689720	11689904	rh_15_198
vitin_chambo_p_15	11689720	11689904	rh_15_201
vitin_chambo_p_15	11689720	11689904	rh_15_206
vitin_chambo_p_15	11689720	11689904	rh_15_210
vitin_chambo_p_15	11689720	11689904	rh_15_214
vitin_chambo_p_15	11689720	11689904	rh_15_219
vitin_chambo_p_15	11689720	11689904	rh_15_242
vitin_chambo_p_15	11689720	11689904	rh_15_258
vitin_chambo_p_15	11689720	11689904	rh_15_260
vitin_chambo_p_15	11689720	11689904	rh_15_261
vitin_chambo_p_15	11689720	11689904	rh_15_264
vitin_chambo_p_15	11689720	11689904	rh_15_274
vitin_chambo_p_15	11689720	11689904	rh_15_276
vitin_chambo_p_15	11689720	11689904	rh_15_283
vitin_chambo_p_15	11689720	11689904	rh_15_288
vitin_chambo_p_15	11689720	11689904	rh_15_294
vitin_chambo_p_15	11689720	11689904	rh_15_304
vitin_chambo_p_15	11689720	11689904	rh_15_307
vitin_chambo_p_15	11689720	11689904	rh_15_308
vitin_chambo_p_15	11689720	11689904	rh_15_310
vitin_chambo_p_15	11689720	11689904	rh_15_320
vitin_chambo_p_15	11689720	11689904	rh_15_325
vitin_chambo_p_15	11689720	11689904	rh_15_329
vitin_chambo_p_15	11689720	11689904	rh_15_330
vitin_chambo_p_15	11689720	11689904	rh_15_336
vitin_chambo_p_15	11689720	11689904	rh_15_340
vitin_chambo_p_15	11689720	11689904	rh_15_345
vitin_chambo_p_15	11689720	11689904	rh_15_359
vitin_chambo_p_15	11689720	11689904	rh_15_361
vitin_chambo_p_15	11689720	11689904	rh_15_363
vitin_chambo_p_15	11689720	11689904	rh_15_371
vitin_chambo_p_15	11689720	11689904	rh_15_373
vitin_chambo_p_15	12935552	12935730	rh_15_1
vitin_chambo_p_15	12935552	12935730	rh_15_2
vitin_chambo_p_15	12935552	12935730	rh_15_7
vitin_chambo_p_15	12935552	12935730	rh_15_20
vitin_chambo_p_15	12935552	12935730	rh_15_94
vitin_chambo_p_15	12935552	12935730	rh_15_154
vitin_chambo_p_15	12935552	12935730	rh_15_178
vitin_chambo_p_15	12935552	12935730	rh_15_203
vitin_chambo_p_15	12935552	12935730	rh_15_240
vitin_chambo_p_15	12935552	12935730	rh_15_302
vitin_chambo_p_15	12935552	12935730	rh_15_378
vitin_chambo_p_15	12935552	12935730	rh_15_393
vitin_chambo_p_15	12935552	12935730	rh_15_471
vitin_chambo_p_15	12935552	12935730	rh_15_485
vitin_chambo_p_15	12935552	12935730	rh_15_565
vitin_chambo_p_15	12935552	12935730	rh_15_570
vitin_chambo_p_15	12935552	12935730	rh_15_635
vitin_chambo_p_15	12935552	12935730	rh_15_646
vitin_chambo_p_15	12935552	12935730	rh_15_649
vitin_chambo_p_15	13383870	13384042	rh_15_1
vitin_chambo_p_15	13383870	13384042	rh_15_2
vitin_chambo_p_15	13383870	13384042	rh_15_5
vitin_chambo_p_15	13383870	13384042	rh_15_22
vitin_chambo_p_15	13383870	13384042	rh_15_29
vitin_chambo_p_15	13383870	13384042	rh_15_46
vitin_chambo_p_15	13383870	13384042	rh_15_67
vitin_chambo_p_15	13383870	13384042	rh_15_80
vitin_chambo_p_15	13383870	13384042	rh_15_99
vitin_chambo_p_15	13383870	13384042	rh_15_114
vitin_chambo_p_15	13383870	13384042	rh_15_129
vitin_chambo_p_15	13383870	13384042	rh_15_170
vitin_chambo_p_15	13383870	13384042	rh_15_246
vitin_chambo_p_15	13383870	13384042	rh_15_253
vitin_chambo_p_15	13383870	13384042	rh_15_337
vitin_chambo_p_15	13383870	13384042	rh_15_380
vitin_chambo_p_15	13383870	13384042	rh_15_417
vitin_chambo_p_15	13383870	13384042	rh_15_420
vitin_chambo_p_15	15179917	15180124	rh_15_1
vitin_chambo_p_15	15347526	15347717	rh_15_1
vitin_chambo_p_15	15347526	15347717	rh_15_2
vitin_chambo_p_15	15347526	15347717	rh_15_3
vitin_chambo_p_15	15347526	15347716	rh_15_4
vitin_chambo_p_15	15347526	15347717	rh_15_5
vitin_chambo_p_15	15347526	15347716	rh_15_6
vitin_chambo_p_15	15347526	15347716	rh_15_7
vitin_chambo_p_15	15347526	15347717	rh_15_8
vitin_chambo_p_15	15347526	15347717	rh_15_9
vitin_chambo_p_15	15347526	15347717	rh_15_10
vitin_chambo_p_15	15347526	15347717	rh_15_11
vitin_chambo_p_15	15347526	15347717	rh_15_12
vitin_chambo_p_15	15347526	15347717	rh_15_13
vitin_chambo_p_15	15347526	15347717	rh_15_15
vitin_chambo_p_15	15347526	15347717	rh_15_16
vitin_chambo_p_15	15347526	15347716	rh_15_17
vitin_chambo_p_15	15347526	15347717	rh_15_18
vitin_chambo_p_15	15347526	15347717	rh_15_19
vitin_chambo_p_15	15347526	15347715	rh_15_21
vitin_chambo_p_15	15347526	15347717	rh_15_22
vitin_chambo_p_15	15347526	15347717	rh_15_23
vitin_chambo_p_15	15347526	15347717	rh_15_24
vitin_chambo_p_15	15347526	15347717	rh_15_25
vitin_chambo_p_15	15347526	15347717	rh_15_27
vitin_chambo_p_15	15347526	15347717	rh_15_35
vitin_chambo_p_15	15347526	15347717	rh_15_36
vitin_chambo_p_15	15347526	15347717	rh_15_45
vitin_chambo_p_15	15347526	15347717	rh_15_60
vitin_chambo_p_15	15347526	15347717	rh_15_61
vitin_chambo_p_15	15347526	15347717	rh_15_67
vitin_chambo_p_15	15347526	15347717	rh_15_68
vitin_chambo_p_15	15347526	15347717	rh_15_70
vitin_chambo_p_15	15347526	15347717	rh_15_75
vitin_chambo_p_15	15347526	15347717	rh_15_76
vitin_chambo_p_15	15347526	15347717	rh_15_79
vitin_chambo_p_15	15347526	15347717	rh_15_83
vitin_chambo_p_15	15347526	15347717	rh_15_102
vitin_chambo_p_15	15347526	15347717	rh_15_106
vitin_chambo_p_15	15347526	15347717	rh_15_125
vitin_chambo_p_15	15347526	15347717	rh_15_128
vitin_chambo_p_15	15347526	15347717	rh_15_135
vitin_chambo_p_15	15347526	15347717	rh_15_139
vitin_chambo_p_15	15347526	15347717	rh_15_143
vitin_chambo_p_15	15347526	15347717	rh_15_144
vitin_chambo_p_15	15347526	15347717	rh_15_155
vitin_chambo_p_15	15347526	15347717	rh_15_185
vitin_chambo_p_15	15347526	15347717	rh_15_200
vitin_chambo_p_15	15347526	15347717	rh_15_203
vitin_chambo_p_15	15347526	15347717	rh_15_212
vitin_chambo_p_15	15347526	15347717	rh_15_221
vitin_chambo_p_15	15347526	15347717	rh_15_230
vitin_chambo_p_15	15347526	15347717	rh_15_235
vitin_chambo_p_15	15347526	15347717	rh_15_240
vitin_chambo_p_15	15347526	15347717	rh_15_241
vitin_chambo_p_15	15347526	15347717	rh_15_247
vitin_chambo_p_15	15347526	15347717	rh_15_261
vitin_chambo_p_15	15347526	15347717	rh_15_262
vitin_chambo_p_15	15347526	15347717	rh_15_264
vitin_chambo_p_15	19984955	19985144	rh_15_1
vitin_chambo_p_15	19984955	19985144	rh_15_2
vitin_chambo_p_15	19984955	19985144	rh_15_3
vitin_chambo_p_15	19984955	19985144	rh_15_4
vitin_chambo_p_15	19984955	19985144	rh_15_5
vitin_chambo_p_15	19984955	19985144	rh_15_6
vitin_chambo_p_15	19984955	19985144	rh_15_7
vitin_chambo_p_15	19984955	19985144	rh_15_8
vitin_chambo_p_15	19984955	19985144	rh_15_12
vitin_chambo_p_15	19984955	19985144	rh_15_13
vitin_chambo_p_15	19984955	19985144	rh_15_16
vitin_chambo_p_15	19984955	19985144	rh_15_17
vitin_chambo_p_15	19984955	19985144	rh_15_18
vitin_chambo_p_15	19984955	19985144	rh_15_19
vitin_chambo_p_15	19984955	19985144	rh_15_22
vitin_chambo_p_15	19984955	19985144	rh_15_31
vitin_chambo_p_15	19984955	19985144	rh_15_33
vitin_chambo_p_15	19984955	19985144	rh_15_34
vitin_chambo_p_15	19984955	19985144	rh_15_38
vitin_chambo_p_15	19984955	19985144	rh_15_39
vitin_chambo_p_15	19984955	19985144	rh_15_41
vitin_chambo_p_15	19984955	19985144	rh_15_42
vitin_chambo_p_15	19984955	19985144	rh_15_48
vitin_chambo_p_15	19984955	19985144	rh_15_49
vitin_chambo_p_15	19984955	19985144	rh_15_51
vitin_chambo_p_15	19984955	19985144	rh_15_54
vitin_chambo_p_15	19984955	19985144	rh_15_55
vitin_chambo_p_15	19984955	19985144	rh_15_56
vitin_chambo_p_15	19984955	19985144	rh_15_57
vitin_chambo_p_15	19984955	19985144	rh_15_58
vitin_chambo_p_15	19984955	19985144	rh_15_61
vitin_chambo_p_15	19984955	19985144	rh_15_62
vitin_chambo_p_15	19984955	19985144	rh_15_70
vitin_chambo_p_15	19984955	19985144	rh_15_77
vitin_chambo_p_15	19984955	19985144	rh_15_87
vitin_chambo_p_15	19984955	19985144	rh_15_88
vitin_chambo_p_15	19984955	19985144	rh_15_91
vitin_chambo_p_15	19984955	19985144	rh_15_93
vitin_chambo_p_15	19984955	19985144	rh_15_94
vitin_chambo_p_15	19984955	19985144	rh_15_96
vitin_chambo_p_15	19984955	19985144	rh_15_103
vitin_chambo_p_15	19984955	19985144	rh_15_105
vitin_chambo_p_15	19984955	19985144	rh_15_107
vitin_chambo_p_15	19984955	19985144	rh_15_118
vitin_chambo_p_15	19984955	19985144	rh_15_125
vitin_chambo_p_15	19984955	19985144	rh_15_133
vitin_chambo_p_15	19984955	19985144	rh_15_141
vitin_chambo_p_15	19984955	19985144	rh_15_147
vitin_chambo_p_15	19984955	19985144	rh_15_154
vitin_chambo_p_15	19984955	19985144	rh_15_155
vitin_chambo_p_15	19984955	19985144	rh_15_157
vitin_chambo_p_15	19984955	19985144	rh_15_163
vitin_chambo_p_15	19984955	19985144	rh_15_164
vitin_chambo_p_15	19984955	19985144	rh_15_165
vitin_chambo_p_15	19984955	19985144	rh_15_166
vitin_chambo_p_15	19984955	19985144	rh_15_168
vitin_chambo_p_15	19984955	19985144	rh_15_170
vitin_chambo_p_15	19984955	19985144	rh_15_181
vitin_chambo_p_15	19984955	19985144	rh_15_187
vitin_chambo_p_15	19984955	19985144	rh_15_189
vitin_chambo_p_15	19984955	19985144	rh_15_191
vitin_chambo_p_15	19984955	19985144	rh_15_192
vitin_chambo_p_15	19984955	19985144	rh_15_194
vitin_chambo_p_15	19984955	19985144	rh_15_199
vitin_chambo_p_15	19984955	19985144	rh_15_203
vitin_chambo_p_15	19984955	19985144	rh_15_207
vitin_chambo_p_15	19984955	19985144	rh_15_209
vitin_chambo_p_15	19984955	19985144	rh_15_212
vitin_chambo_p_15	19984955	19985144	rh_15_215
vitin_chambo_p_15	20073872	20074068	rh_15_1
vitin_chambo_p_15	20073872	20074068	rh_15_26
vitin_chambo_p_15	20073872	20074068	rh_15_54
vitin_chambo_p_15	20073872	20074068	rh_15_99
vitin_chambo_p_15	20073872	20074068	rh_15_120
vitin_chambo_p_15	20073872	20074068	rh_15_135
vitin_chambo_p_15	20073872	20074068	rh_15_147
vitin_chambo_p_15	20073872	20074068	rh_15_235
vitin_chambo_p_15	20073872	20074068	rh_15_322
vitin_chambo_p_15	20073872	20074068	rh_15_332
vitin_chambo_p_15	20073872	20074068	rh_15_381
vitin_chambo_p_15	20073872	20074068	rh_15_397
vitin_chambo_p_15	20073872	20074068	rh_15_404
vitin_chambo_p_15	20073872	20074068	rh_15_426
vitin_chambo_p_15	20073872	20074068	rh_15_454
vitin_chambo_p_15	20073872	20074068	rh_15_458
vitin_chambo_p_15	20994929	20995097	rh_15_1
vitin_chambo_p_15	20994929	20995097	rh_15_2
vitin_chambo_p_15	20994929	20995097	rh_15_3
vitin_chambo_p_15	20994929	20995097	rh_15_4
vitin_chambo_p_15	20994929	20995097	rh_15_42
vitin_chambo_p_15	20994929	20995097	rh_15_65
vitin_chambo_p_15	20994929	20995097	rh_15_199
vitin_chambo_p_15	20994929	20995097	rh_15_433
vitin_chambo_p_15	20994929	20995097	rh_15_435
vitin_chambo_p_15	20994929	20995097	rh_15_592
vitin_chambo_p_15	20994929	20995097	rh_15_593
vitin_chambo_p_15	20994929	20995097	rh_15_619
vitin_chambo_p_15	20994929	20995097	rh_15_773
vitin_chambo_p_15	20994929	20995097	rh_15_821
vitin_chambo_p_15	21287242	21287444	rh_15_1
vitin_chambo_p_15	21287242	21287444	rh_15_2
vitin_chambo_p_15	21287242	21287444	rh_15_3
vitin_chambo_p_15	21287242	21287444	rh_15_4
vitin_chambo_p_15	21287242	21287444	rh_15_5
vitin_chambo_p_15	21287242	21287444	rh_15_6
vitin_chambo_p_15	21287242	21287444	rh_15_7
vitin_chambo_p_15	21287242	21287444	rh_15_8
vitin_chambo_p_15	21287242	21287444	rh_15_9
vitin_chambo_p_15	21287242	21287444	rh_15_10
vitin_chambo_p_15	21287242	21287444	rh_15_11
vitin_chambo_p_15	21287242	21287444	rh_15_12
vitin_chambo_p_15	21287242	21287444	rh_15_13
vitin_chambo_p_15	21287242	21287444	rh_15_35
vitin_chambo_p_15	21287242	21287444	rh_15_38
vitin_chambo_p_15	21287242	21287444	rh_15_41
vitin_chambo_p_15	21287242	21287444	rh_15_66
vitin_chambo_p_15	21287242	21287443	rh_15_70
vitin_chambo_p_15	21287242	21287444	rh_15_124
vitin_chambo_p_15	21287242	21287444	rh_15_140
vitin_chambo_p_15	21287242	21287444	rh_15_141
vitin_chambo_p_15	21287242	21287444	rh_15_145
vitin_chambo_p_15	21287242	21287444	rh_15_153
vitin_chambo_p_15	21287242	21287444	rh_15_174
vitin_chambo_p_15	21287242	21287444	rh_15_179
vitin_chambo_p_15	21287242	21287444	rh_15_196
vitin_chambo_p_15	21287242	21287444	rh_15_219
vitin_chambo_p_15	21287242	21287444	rh_15_220
vitin_chambo_p_15	21287242	21287444	rh_15_325
vitin_chambo_p_15	21287242	21287444	rh_15_348
vitin_chambo_p_15	21287242	21287444	rh_15_385
vitin_chambo_p_15	21287242	21287444	rh_15_388
vitin_chambo_p_15	21287242	21287444	rh_15_393
vitin_chambo_p_15	21779113	21779305	rh_15_1
vitin_chambo_p_15	21779113	21779305	rh_15_2
vitin_chambo_p_15	21779113	21779305	rh_15_3
vitin_chambo_p_15	21779113	21779305	rh_15_4
vitin_chambo_p_15	21779113	21779305	rh_15_5
vitin_chambo_p_15	21779113	21779305	rh_15_7
vitin_chambo_p_15	21779113	21779305	rh_15_9
vitin_chambo_p_15	21779113	21779305	rh_15_10
vitin_chambo_p_15	21779113	21779305	rh_15_11
vitin_chambo_p_15	21779113	21779305	rh_15_12
vitin_chambo_p_15	21779113	21779305	rh_15_13
vitin_chambo_p_15	21779113	21779305	rh_15_15
vitin_chambo_p_15	21779113	21779305	rh_15_16
vitin_chambo_p_15	21779113	21779305	rh_15_17
vitin_chambo_p_15	21779113	21779305	rh_15_18
vitin_chambo_p_15	21779113	21779305	rh_15_19
vitin_chambo_p_15	21779113	21779305	rh_15_22
vitin_chambo_p_15	21779113	21779305	rh_15_24
vitin_chambo_p_15	21779113	21779305	rh_15_27
vitin_chambo_p_15	21779113	21779305	rh_15_28
vitin_chambo_p_15	21779113	21779305	rh_15_31
vitin_chambo_p_15	21779113	21779305	rh_15_32
vitin_chambo_p_15	21779113	21779305	rh_15_33
vitin_chambo_p_15	21779113	21779305	rh_15_35
vitin_chambo_p_15	21779113	21779305	rh_15_37
vitin_chambo_p_15	21779113	21779305	rh_15_38
vitin_chambo_p_15	21779113	21779305	rh_15_40
vitin_chambo_p_15	21779113	21779305	rh_15_43
vitin_chambo_p_15	21779113	21779305	rh_15_44
vitin_chambo_p_15	21779113	21779305	rh_15_46
vitin_chambo_p_15	21779113	21779305	rh_15_48
vitin_chambo_p_15	21779113	21779305	rh_15_50
vitin_chambo_p_15	21779113	21779305	rh_15_51
vitin_chambo_p_15	21779113	21779305	rh_15_54
vitin_chambo_p_15	21779113	21779305	rh_15_55
vitin_chambo_p_15	21779113	21779305	rh_15_57
vitin_chambo_p_15	21779113	21779305	rh_15_60
vitin_chambo_p_15	21779113	21779305	rh_15_61
vitin_chambo_p_15	21779113	21779305	rh_15_62
vitin_chambo_p_15	21779113	21779305	rh_15_63
vitin_chambo_p_15	21779113	21779305	rh_15_65
vitin_chambo_p_15	21779113	21779305	rh_15_66
vitin_chambo_p_15	21779113	21779305	rh_15_73
vitin_chambo_p_15	21779113	21779305	rh_15_75
vitin_chambo_p_15	21779113	21779305	rh_15_76
vitin_chambo_p_15	21779113	21779305	rh_15_77
vitin_chambo_p_15	21779113	21779305	rh_15_78
vitin_chambo_p_15	21779113	21779305	rh_15_79
vitin_chambo_p_15	21779113	21779305	rh_15_81
vitin_chambo_p_15	21779113	21779305	rh_15_83
vitin_chambo_p_15	21779113	21779305	rh_15_84
vitin_chambo_p_15	21779113	21779305	rh_15_85
vitin_chambo_p_15	21779113	21779305	rh_15_91
vitin_chambo_p_15	21779113	21779305	rh_15_92
vitin_chambo_p_15	21779113	21779305	rh_15_93
vitin_chambo_p_15	21779113	21779305	rh_15_96
vitin_chambo_p_15	21779113	21779305	rh_15_98
vitin_chambo_p_15	21779113	21779305	rh_15_104
vitin_chambo_p_15	21779113	21779305	rh_15_106
vitin_chambo_p_15	21779113	21779305	rh_15_108
vitin_chambo_p_15	21779113	21779305	rh_15_112
vitin_chambo_p_15	21779113	21779305	rh_15_113
vitin_chambo_p_15	21779113	21779305	rh_15_118
vitin_chambo_p_15	22405988	22406195	rh_15_1
vitin_chambo_p_15	22405988	22406195	rh_15_2
vitin_chambo_p_15	22405988	22406195	rh_15_3
vitin_chambo_p_15	22405988	22406195	rh_15_4
vitin_chambo_p_15	22405988	22406195	rh_15_5
vitin_chambo_p_15	22405988	22406195	rh_15_6
vitin_chambo_p_15	22405988	22406195	rh_15_7
vitin_chambo_p_15	22405988	22406195	rh_15_8
vitin_chambo_p_15	22405988	22406195	rh_15_9
vitin_chambo_p_15	22405988	22406195	rh_15_10
vitin_chambo_p_15	22405988	22406195	rh_15_11
vitin_chambo_p_15	22405988	22406195	rh_15_19
vitin_chambo_p_15	22405988	22406195	rh_15_36
vitin_chambo_p_15	22405988	22406195	rh_15_40
vitin_chambo_p_15	22405988	22406195	rh_15_65
vitin_chambo_p_15	22405988	22406195	rh_15_100
vitin_chambo_p_15	22405988	22406195	rh_15_132
vitin_chambo_p_15	22405988	22406195	rh_15_169
vitin_chambo_p_15	22405988	22406195	rh_15_178
vitin_chambo_p_15	22405988	22406195	rh_15_303
vitin_chambo_p_15	22405988	22406195	rh_15_498
vitin_chambo_p_15	22405988	22406195	rh_15_522
vitin_chambo_p_15	22405988	22406195	rh_15_855
vitin_chambo_p_15	22405989	22406195	rh_15_921
vitin_chambo_p_15	22717451	22717641	rh_15_1
vitin_chambo_p_15	22717451	22717641	rh_15_2
vitin_chambo_p_15	22717451	22717641	rh_15_3
vitin_chambo_p_15	22717451	22717641	rh_15_19
vitin_chambo_p_15	22717451	22717641	rh_15_23
vitin_chambo_p_15	22717451	22717641	rh_15_226
vitin_chambo_p_15	22717451	22717641	rh_15_297
vitin_chambo_p_15	22717451	22717641	rh_15_316
vitin_chambo_p_15	22717451	22717641	rh_15_364
vitin_chambo_p_15	22717451	22717641	rh_15_402
vitin_chambo_p_15	22717451	22717641	rh_15_411
vitin_chambo_p_15	22717451	22717641	rh_15_437
vitin_chambo_p_15	22717451	22717641	rh_15_447
vitin_chambo_p_15	22717451	22717641	rh_15_479
vitin_chambo_p_15	22717451	22717641	rh_15_890
vitin_chambo_p_15	22717451	22717641	rh_15_897
vitin_chambo_p_16_01	485037	485219	rh_16_1
vitin_chambo_p_16_01	485037	485219	rh_16_2
vitin_chambo_p_16_01	485037	485219	rh_16_3
vitin_chambo_p_16_01	485037	485219	rh_16_4
vitin_chambo_p_16_01	485037	485219	rh_16_12
vitin_chambo_p_16_01	485037	485219	rh_16_13
vitin_chambo_p_16_01	485037	485219	rh_16_17
vitin_chambo_p_16_01	485037	485219	rh_16_18
vitin_chambo_p_16_01	485037	485219	rh_16_25
vitin_chambo_p_16_01	485037	485219	rh_16_28
vitin_chambo_p_16_01	485037	485219	rh_16_35
vitin_chambo_p_16_01	485037	485219	rh_16_40
vitin_chambo_p_16_01	485037	485219	rh_16_45
vitin_chambo_p_16_01	485037	485219	rh_16_50
vitin_chambo_p_16_01	485037	485219	rh_16_53
vitin_chambo_p_16_01	485037	485219	rh_16_54
vitin_chambo_p_16_01	485037	485219	rh_16_58
vitin_chambo_p_16_01	485037	485219	rh_16_63
vitin_chambo_p_16_01	485037	485218	rh_16_67
vitin_chambo_p_16_01	485037	485219	rh_16_71
vitin_chambo_p_16_01	485037	485219	rh_16_75
vitin_chambo_p_16_01	485037	485219	rh_16_81
vitin_chambo_p_16_01	485037	485219	rh_16_85
vitin_chambo_p_16_01	485037	485219	rh_16_86
vitin_chambo_p_16_01	485037	485219	rh_16_88
vitin_chambo_p_16_01	485037	485219	rh_16_93
vitin_chambo_p_16_01	485037	485219	rh_16_97
vitin_chambo_p_16_01	485037	485219	rh_16_99
vitin_chambo_p_16_01	485037	485219	rh_16_124
vitin_chambo_p_16_01	485037	485219	rh_16_149
vitin_chambo_p_16_01	485037	485219	rh_16_164
vitin_chambo_p_16_01	485037	485219	rh_16_175
vitin_chambo_p_16_01	485037	485219	rh_16_193
vitin_chambo_p_16_01	485037	485219	rh_16_219
vitin_chambo_p_16_01	485037	485219	rh_16_220
vitin_chambo_p_16_01	485037	485219	rh_16_241
vitin_chambo_p_16_01	485037	485219	rh_16_249
vitin_chambo_p_16_01	485037	485219	rh_16_262
vitin_chambo_p_16_01	485037	485219	rh_16_273
vitin_chambo_p_16_01	485037	485219	rh_16_278
vitin_chambo_p_16_01	485037	485219	rh_16_279
vitin_chambo_p_16_01	485037	485219	rh_16_285
vitin_chambo_p_16_01	485037	485219	rh_16_287
vitin_chambo_p_16_01	485037	485219	rh_16_295
vitin_chambo_p_16_01	485037	485219	rh_16_297
vitin_chambo_p_16_01	485037	485219	rh_16_302
vitin_chambo_p_16_01	485037	485219	rh_16_320
vitin_chambo_p_16_01	485037	485219	rh_16_337
vitin_chambo_p_16_01	485037	485219	rh_16_348
vitin_chambo_p_16_01	485037	485219	rh_16_370
vitin_chambo_p_16_01	485037	485219	rh_16_379
vitin_chambo_p_16_01	485037	485219	rh_16_382
vitin_chambo_p_16_01	710645	710810	rh_16_1
vitin_chambo_p_16_01	710645	710810	rh_16_2
vitin_chambo_p_16_01	710645	710810	rh_16_90
vitin_chambo_p_16_01	710645	710810	rh_16_120
vitin_chambo_p_16_01	710645	710810	rh_16_122
vitin_chambo_p_16_01	710645	710810	rh_16_183
vitin_chambo_p_16_01	710645	710810	rh_16_221
vitin_chambo_p_16_01	710645	710810	rh_16_286
vitin_chambo_p_16_01	710645	710810	rh_16_288
vitin_chambo_p_16_01	710645	710810	rh_16_344
vitin_chambo_p_16_01	710645	710810	rh_16_394
vitin_chambo_p_16_01	710645	710810	rh_16_567
vitin_chambo_p_16_01	710645	710810	rh_16_576
vitin_chambo_p_16_01	710645	710810	rh_16_581
vitin_chambo_p_16_01	710645	710810	rh_16_582
vitin_chambo_p_16_01	710645	710810	rh_16_613
vitin_chambo_p_16_01	710645	710810	rh_16_651
vitin_chambo_p_16_01	710645	710810	rh_16_668
vitin_chambo_p_16_01	1319876	1320041	rh_16_1
vitin_chambo_p_16_01	1319876	1320041	rh_16_2
vitin_chambo_p_16_01	1319876	1320041	rh_16_3
vitin_chambo_p_16_01	1319876	1320041	rh_16_4
vitin_chambo_p_16_01	1319876	1320041	rh_16_5
vitin_chambo_p_16_01	1319876	1320041	rh_16_6
vitin_chambo_p_16_01	1319876	1320041	rh_16_7
vitin_chambo_p_16_01	1320567	1320757	rh_16_1
vitin_chambo_p_16_01	1320567	1320757	rh_16_2
vitin_chambo_p_16_01	1320567	1320757	rh_16_3
vitin_chambo_p_16_01	1320567	1320757	rh_16_4
vitin_chambo_p_16_01	1320567	1320757	rh_16_5
vitin_chambo_p_16_01	1320567	1320757	rh_16_9
vitin_chambo_p_16_01	1320567	1320757	rh_16_10
vitin_chambo_p_16_01	1320567	1320757	rh_16_11
vitin_chambo_p_16_01	1320567	1320757	rh_16_13
vitin_chambo_p_16_01	1320567	1320757	rh_16_14
vitin_chambo_p_16_01	1320567	1320757	rh_16_16
vitin_chambo_p_16_01	1320567	1320757	rh_16_17
vitin_chambo_p_16_01	1320567	1320757	rh_16_18
vitin_chambo_p_16_01	1320567	1320757	rh_16_19
vitin_chambo_p_16_01	1320567	1320757	rh_16_20
vitin_chambo_p_16_01	1320567	1320757	rh_16_21
vitin_chambo_p_16_01	1320567	1320757	rh_16_22
vitin_chambo_p_16_01	1320567	1320757	rh_16_23
vitin_chambo_p_16_01	1320567	1320757	rh_16_24
vitin_chambo_p_16_01	1320567	1320757	rh_16_25
vitin_chambo_p_16_01	1320567	1320757	rh_16_26
vitin_chambo_p_16_01	1320567	1320757	rh_16_27
vitin_chambo_p_16_01	1320567	1320757	rh_16_29
vitin_chambo_p_16_01	1320567	1320757	rh_16_30
vitin_chambo_p_16_01	1320567	1320757	rh_16_31
vitin_chambo_p_16_01	1320567	1320757	rh_16_32
vitin_chambo_p_16_01	1320567	1320757	rh_16_33
vitin_chambo_p_16_01	1320567	1320757	rh_16_34
vitin_chambo_p_16_01	1320567	1320757	rh_16_35
vitin_chambo_p_16_01	1320567	1320757	rh_16_36
vitin_chambo_p_16_01	1320567	1320757	rh_16_37
vitin_chambo_p_16_01	1320567	1320757	rh_16_38
vitin_chambo_p_16_01	1320567	1320757	rh_16_39
vitin_chambo_p_16_01	1320567	1320757	rh_16_41
vitin_chambo_p_16_01	1320567	1320757	rh_16_42
vitin_chambo_p_16_01	1320567	1320757	rh_16_44
vitin_chambo_p_16_01	1320567	1320757	rh_16_45
vitin_chambo_p_16_01	1320567	1320757	rh_16_46
vitin_chambo_p_16_01	1320567	1320757	rh_16_47
vitin_chambo_p_16_01	1320567	1320757	rh_16_49
vitin_chambo_p_16_01	1320567	1320757	rh_16_52
vitin_chambo_p_16_01	1320567	1320757	rh_16_54
vitin_chambo_p_16_01	1320567	1320757	rh_16_55
vitin_chambo_p_16_01	1320567	1320757	rh_16_58
vitin_chambo_p_16_01	1320567	1320757	rh_16_59
vitin_chambo_p_16_01	1320567	1320757	rh_16_60
vitin_chambo_p_16_01	1320567	1320757	rh_16_64
vitin_chambo_p_16_01	1320567	1320757	rh_16_65
vitin_chambo_p_16_01	1320567	1320757	rh_16_66
vitin_chambo_p_16_01	1320567	1320757	rh_16_67
vitin_chambo_p_16_01	1320567	1320757	rh_16_68
vitin_chambo_p_16_01	1320567	1320757	rh_16_69
vitin_chambo_p_16_01	1320567	1320757	rh_16_71
vitin_chambo_p_16_01	1320567	1320757	rh_16_77
vitin_chambo_p_16_01	1580794	1580979	rh_17_117
vitin_chambo_p_16_01	1580812	1580979	rh_17_1
vitin_chambo_p_16_01	1580812	1580979	rh_17_3
vitin_chambo_p_16_01	1580812	1580979	rh_17_4
vitin_chambo_p_16_01	1580812	1580979	rh_17_5
vitin_chambo_p_16_01	1580812	1580979	rh_17_6
vitin_chambo_p_16_01	1580812	1580979	rh_17_7
vitin_chambo_p_16_01	1580812	1580979	rh_17_8
vitin_chambo_p_16_01	1580812	1580979	rh_17_12
vitin_chambo_p_16_01	1580812	1580979	rh_17_13
vitin_chambo_p_16_01	1580812	1580979	rh_17_14
vitin_chambo_p_16_01	1580812	1580979	rh_17_15
vitin_chambo_p_16_01	1580812	1580979	rh_17_19
vitin_chambo_p_16_01	1580812	1580979	rh_17_20
vitin_chambo_p_16_01	1580812	1580979	rh_17_21
vitin_chambo_p_16_01	1580812	1580979	rh_17_22
vitin_chambo_p_16_01	1580812	1580979	rh_17_23
vitin_chambo_p_16_01	1580812	1580979	rh_17_25
vitin_chambo_p_16_01	1580812	1580979	rh_17_26
vitin_chambo_p_16_01	1580812	1580979	rh_17_27
vitin_chambo_p_16_01	1580812	1580979	rh_17_28
vitin_chambo_p_16_01	1580812	1580979	rh_17_29
vitin_chambo_p_16_01	1580812	1580979	rh_17_30
vitin_chambo_p_16_01	1580812	1580979	rh_17_32
vitin_chambo_p_16_01	1580812	1580979	rh_17_35
vitin_chambo_p_16_01	1580812	1580979	rh_17_36
vitin_chambo_p_16_01	1580812	1580979	rh_17_37
vitin_chambo_p_16_01	1580812	1580979	rh_17_38
vitin_chambo_p_16_01	1580812	1580979	rh_17_39
vitin_chambo_p_16_01	1580812	1580979	rh_17_40
vitin_chambo_p_16_01	1580812	1580979	rh_17_45
vitin_chambo_p_16_01	1580812	1580979	rh_17_48
vitin_chambo_p_16_01	1580812	1580979	rh_17_49
vitin_chambo_p_16_01	1580812	1580979	rh_17_50
vitin_chambo_p_16_01	1580812	1580979	rh_17_51
vitin_chambo_p_16_01	1580812	1580979	rh_17_52
vitin_chambo_p_16_01	1580812	1580979	rh_17_53
vitin_chambo_p_16_01	1580812	1580979	rh_17_54
vitin_chambo_p_16_01	1580812	1580979	rh_17_55
vitin_chambo_p_16_01	1580812	1580979	rh_17_56
vitin_chambo_p_16_01	1580812	1580979	rh_17_58
vitin_chambo_p_16_01	1580812	1580979	rh_17_59
vitin_chambo_p_16_01	1580812	1580979	rh_17_60
vitin_chambo_p_16_01	1580812	1580979	rh_17_61
vitin_chambo_p_16_01	1580812	1580979	rh_17_62
vitin_chambo_p_16_01	1580812	1580979	rh_17_63
vitin_chambo_p_16_01	1580812	1580979	rh_17_64
vitin_chambo_p_16_01	1580812	1580979	rh_17_65
vitin_chambo_p_16_01	1580812	1580979	rh_17_67
vitin_chambo_p_16_01	1580812	1580979	rh_17_68
vitin_chambo_p_16_01	1580812	1580979	rh_17_70
vitin_chambo_p_16_01	1580812	1580972	rh_17_74
vitin_chambo_p_16_01	1580812	1580979	rh_17_75
vitin_chambo_p_16_01	1580812	1580979	rh_17_77
vitin_chambo_p_16_01	1580812	1580972	rh_17_79
vitin_chambo_p_16_01	1580812	1580979	rh_17_81
vitin_chambo_p_16_01	1580812	1580979	rh_17_82
vitin_chambo_p_16_01	1580812	1580979	rh_17_83
vitin_chambo_p_16_01	1580812	1580979	rh_17_85
vitin_chambo_p_16_01	1580812	1580979	rh_17_88
vitin_chambo_p_16_01	1580812	1580979	rh_17_89
vitin_chambo_p_16_01	1580812	1580979	rh_17_90
vitin_chambo_p_16_01	1580812	1580979	rh_17_93
vitin_chambo_p_16_01	1580812	1580979	rh_17_94
vitin_chambo_p_16_01	1580812	1580972	rh_17_95
vitin_chambo_p_16_01	1580812	1580979	rh_17_98
vitin_chambo_p_16_01	1580812	1580972	rh_17_99
vitin_chambo_p_16_01	1580812	1580979	rh_17_102
vitin_chambo_p_16_01	1580812	1580979	rh_17_103
vitin_chambo_p_16_01	1580812	1580979	rh_17_106
vitin_chambo_p_16_01	1580812	1580979	rh_17_109
vitin_chambo_p_16_01	1580812	1580979	rh_17_110
vitin_chambo_p_16_01	1580812	1580979	rh_17_114
vitin_chambo_p_16_01	1580812	1580979	rh_17_116
vitin_chambo_p_16_01	1580814	1580979	rh_17_66
vitin_chambo_p_16_01	1580817	1580979	rh_17_108
vitin_chambo_p_16_01	2879459	2879635	rh_16_1
vitin_chambo_p_16_01	2879459	2879635	rh_16_2
vitin_chambo_p_16_01	2879459	2879635	rh_16_3
vitin_chambo_p_16_01	2879459	2879635	rh_16_4
vitin_chambo_p_16_01	2879459	2879635	rh_16_7
vitin_chambo_p_16_01	2879459	2879635	rh_16_10
vitin_chambo_p_16_01	2879459	2879635	rh_16_17
vitin_chambo_p_16_01	2879459	2879635	rh_16_21
vitin_chambo_p_16_01	2879459	2879635	rh_16_40
vitin_chambo_p_16_01	2879459	2879635	rh_16_78
vitin_chambo_p_16_01	2879459	2879635	rh_16_84
vitin_chambo_p_16_01	2879459	2879635	rh_16_87
vitin_chambo_p_16_01	2879459	2879635	rh_16_95
vitin_chambo_p_16_01	2879459	2879635	rh_16_97
vitin_chambo_p_16_01	2879459	2879635	rh_16_106
vitin_chambo_p_16_01	2879459	2879635	rh_16_122
vitin_chambo_p_16_01	2879459	2879635	rh_16_126
vitin_chambo_p_16_01	2879459	2879635	rh_16_131
vitin_chambo_p_16_01	2879459	2879635	rh_16_143
vitin_chambo_p_16_01	2879459	2879635	rh_16_199
vitin_chambo_p_16_01	2879459	2879635	rh_16_214
vitin_chambo_p_16_01	2879459	2879635	rh_16_250
vitin_chambo_p_16_01	2879459	2879635	rh_16_266
vitin_chambo_p_16_01	2879459	2879635	rh_16_270
vitin_chambo_p_16_01	2879459	2879635	rh_16_275
vitin_chambo_p_16_01	2879459	2879635	rh_16_277
vitin_chambo_p_16_01	2879459	2879635	rh_16_284
vitin_chambo_p_16_01	2879459	2879635	rh_16_285
vitin_chambo_p_16_01	2879459	2879635	rh_16_290
vitin_chambo_p_16_01	2879459	2879635	rh_16_297
vitin_chambo_p_16_01	2879459	2879635	rh_16_318
vitin_chambo_p_16_01	2879459	2879635	rh_16_329
vitin_chambo_p_16_01	2879459	2879635	rh_16_344
vitin_chambo_p_16_01	2955424	2955582	rh_16_1
vitin_chambo_p_16_01	2955424	2955582	rh_16_2
vitin_chambo_p_16_01	2955424	2955582	rh_16_3
vitin_chambo_p_16_01	2955424	2955582	rh_16_87
vitin_chambo_p_16_01	2955424	2955582	rh_16_158
vitin_chambo_p_16_01	2955424	2955582	rh_16_169
vitin_chambo_p_16_01	2955424	2955582	rh_16_205
vitin_chambo_p_16_01	2955424	2955582	rh_16_206
vitin_chambo_p_16_01	2955424	2955582	rh_16_263
vitin_chambo_p_16_01	2955424	2955582	rh_16_340
vitin_chambo_p_16_01	2955424	2955582	rh_16_615
vitin_chambo_p_16_01	2955424	2955582	rh_16_628
vitin_chambo_p_16_01	2955424	2955582	rh_16_631
vitin_chambo_p_16_01	2955424	2955582	rh_16_700
vitin_chambo_p_16_01	2955424	2955582	rh_16_803
vitin_chambo_p_16_01	3490541	3490749	rh_16_1
vitin_chambo_p_16_01	3490541	3490749	rh_16_2
vitin_chambo_p_16_01	3490541	3490749	rh_16_15
vitin_chambo_p_16_01	3490541	3490749	rh_16_18
vitin_chambo_p_16_01	3490541	3490749	rh_16_170
vitin_chambo_p_16_01	3490541	3490749	rh_16_189
vitin_chambo_p_16_01	3490541	3490749	rh_16_345
vitin_chambo_p_16_01	3490541	3490749	rh_16_354
vitin_chambo_p_16_01	3490541	3490749	rh_16_557
vitin_chambo_p_16_01	3490541	3490749	rh_16_683
vitin_chambo_p_16_01	3490541	3490749	rh_16_736
vitin_chambo_p_16_01	3490541	3490749	rh_16_758
vitin_chambo_p_16_01	3490541	3490749	rh_16_816
vitin_chambo_p_16_01	3490541	3490749	rh_16_931
vitin_chambo_p_16_01	3490541	3490749	rh_16_998
vitin_chambo_p_16_01	3541643	3541852	rh_16_1
vitin_chambo_p_16_01	3541643	3541852	rh_16_2
vitin_chambo_p_16_01	3541643	3541852	rh_16_3
vitin_chambo_p_16_01	3541643	3541852	rh_16_6
vitin_chambo_p_16_01	3541643	3541852	rh_16_9
vitin_chambo_p_16_01	3541643	3541851	rh_16_14
vitin_chambo_p_16_01	3541643	3541852	rh_16_18
vitin_chambo_p_16_01	3541643	3541852	rh_16_21
vitin_chambo_p_16_01	3541643	3541852	rh_16_28
vitin_chambo_p_16_01	3541643	3541852	rh_16_33
vitin_chambo_p_16_01	3541643	3541852	rh_16_40
vitin_chambo_p_16_01	3541643	3541852	rh_16_41
vitin_chambo_p_16_01	3541643	3541852	rh_16_51
vitin_chambo_p_16_01	3541643	3541852	rh_16_76
vitin_chambo_p_16_01	3541643	3541852	rh_16_81
vitin_chambo_p_16_01	3541643	3541852	rh_16_88
vitin_chambo_p_16_01	3541643	3541852	rh_16_90
vitin_chambo_p_16_01	3541643	3541852	rh_16_99
vitin_chambo_p_16_01	3541643	3541852	rh_16_133
vitin_chambo_p_16_01	3541643	3541852	rh_16_148
vitin_chambo_p_16_01	3541643	3541852	rh_16_170
vitin_chambo_p_16_01	3541643	3541852	rh_16_181
vitin_chambo_p_16_01	3541643	3541852	rh_16_191
vitin_chambo_p_16_01	3541643	3541852	rh_16_194
vitin_chambo_p_16_01	3541643	3541852	rh_16_224
vitin_chambo_p_16_01	3541643	3541852	rh_16_230
vitin_chambo_p_16_01	3541643	3541852	rh_16_240
vitin_chambo_p_16_01	3541643	3541852	rh_16_253
vitin_chambo_p_16_01	3541643	3541852	rh_16_272
vitin_chambo_p_16_01	3541643	3541852	rh_16_279
vitin_chambo_p_16_01	3541643	3541852	rh_16_283
vitin_chambo_p_16_01	3541643	3541852	rh_16_288
vitin_chambo_p_16_01	3541643	3541852	rh_16_326
vitin_chambo_p_16_01	3541643	3541852	rh_16_349
vitin_chambo_p_16_01	3541643	3541852	rh_16_355
vitin_chambo_p_16_01	3541643	3541852	rh_16_361
vitin_chambo_p_16_01	3541643	3541852	rh_16_377
vitin_chambo_p_16_01	3541643	3541852	rh_16_382
vitin_chambo_p_16_01	3541643	3541852	rh_16_404
vitin_chambo_p_16_01	3541643	3541852	rh_16_418
vitin_chambo_p_16_01	3541643	3541852	rh_16_445
vitin_chambo_p_16_01	3541643	3541852	rh_16_453
vitin_chambo_p_16_01	3541643	3541852	rh_16_464
vitin_chambo_p_16_01	3541643	3541852	rh_16_470
vitin_chambo_p_16_01	3541643	3541852	rh_16_481
vitin_chambo_p_16_01	3541643	3541852	rh_16_486
vitin_chambo_p_16_01	3541643	3541852	rh_16_497
vitin_chambo_p_16_01	3541643	3541852	rh_16_513
vitin_chambo_p_16_01	4041615	4041791	rh_16_420
vitin_chambo_p_16_01	4041616	4041791	rh_16_1
vitin_chambo_p_16_01	4041616	4041791	rh_16_2
vitin_chambo_p_16_01	4041616	4041791	rh_16_3
vitin_chambo_p_16_01	4041616	4041791	rh_16_4
vitin_chambo_p_16_01	4041616	4041791	rh_16_6
vitin_chambo_p_16_01	4041616	4041775	rh_16_12
vitin_chambo_p_16_01	4041616	4041791	rh_16_17
vitin_chambo_p_16_01	4041616	4041775	rh_16_22
vitin_chambo_p_16_01	4041616	4041791	rh_16_24
vitin_chambo_p_16_01	4041616	4041791	rh_16_25
vitin_chambo_p_16_01	4041616	4041790	rh_16_26
vitin_chambo_p_16_01	4041616	4041791	rh_16_31
vitin_chambo_p_16_01	4041616	4041791	rh_16_35
vitin_chambo_p_16_01	4041616	4041791	rh_16_37
vitin_chambo_p_16_01	4041616	4041791	rh_16_42
vitin_chambo_p_16_01	4041616	4041791	rh_16_48
vitin_chambo_p_16_01	4041616	4041791	rh_16_59
vitin_chambo_p_16_01	4041616	4041791	rh_16_61
vitin_chambo_p_16_01	4041616	4041791	rh_16_63
vitin_chambo_p_16_01	4041616	4041791	rh_16_72
vitin_chambo_p_16_01	4041616	4041791	rh_16_79
vitin_chambo_p_16_01	4041616	4041791	rh_16_89
vitin_chambo_p_16_01	4041616	4041791	rh_16_90
vitin_chambo_p_16_01	4041616	4041791	rh_16_93
vitin_chambo_p_16_01	4041616	4041791	rh_16_99
vitin_chambo_p_16_01	4041616	4041791	rh_16_102
vitin_chambo_p_16_01	4041616	4041791	rh_16_109
vitin_chambo_p_16_01	4041616	4041791	rh_16_113
vitin_chambo_p_16_01	4041616	4041791	rh_16_115
vitin_chambo_p_16_01	4041616	4041791	rh_16_119
vitin_chambo_p_16_01	4041616	4041791	rh_16_122
vitin_chambo_p_16_01	4041616	4041791	rh_16_123
vitin_chambo_p_16_01	4041616	4041791	rh_16_124
vitin_chambo_p_16_01	4041616	4041791	rh_16_131
vitin_chambo_p_16_01	4041616	4041791	rh_16_140
vitin_chambo_p_16_01	4041616	4041791	rh_16_143
vitin_chambo_p_16_01	4041616	4041791	rh_16_145
vitin_chambo_p_16_01	4041616	4041791	rh_16_164
vitin_chambo_p_16_01	4041616	4041791	rh_16_170
vitin_chambo_p_16_01	4041616	4041791	rh_16_171
vitin_chambo_p_16_01	4041616	4041791	rh_16_177
vitin_chambo_p_16_01	4041616	4041791	rh_16_180
vitin_chambo_p_16_01	4041616	4041791	rh_16_186
vitin_chambo_p_16_01	4041616	4041791	rh_16_191
vitin_chambo_p_16_01	4041616	4041791	rh_16_206
vitin_chambo_p_16_01	4041616	4041791	rh_16_208
vitin_chambo_p_16_01	4041616	4041791	rh_16_211
vitin_chambo_p_16_01	4041616	4041791	rh_16_216
vitin_chambo_p_16_01	4041616	4041791	rh_16_235
vitin_chambo_p_16_01	4041616	4041791	rh_16_274
vitin_chambo_p_16_01	4041616	4041775	rh_16_275
vitin_chambo_p_16_01	4041616	4041791	rh_16_288
vitin_chambo_p_16_01	4041616	4041791	rh_16_290
vitin_chambo_p_16_01	4041616	4041791	rh_16_301
vitin_chambo_p_16_01	4041616	4041791	rh_16_316
vitin_chambo_p_16_01	4041616	4041775	rh_16_323
vitin_chambo_p_16_01	4041616	4041791	rh_16_330
vitin_chambo_p_16_01	4041616	4041791	rh_16_334
vitin_chambo_p_16_01	4041616	4041791	rh_16_335
vitin_chambo_p_16_01	4041616	4041791	rh_16_337
vitin_chambo_p_16_01	4041616	4041791	rh_16_354
vitin_chambo_p_16_01	4041616	4041791	rh_16_359
vitin_chambo_p_16_01	4041616	4041791	rh_16_360
vitin_chambo_p_16_01	4041616	4041791	rh_16_370
vitin_chambo_p_16_01	4041616	4041791	rh_16_371
vitin_chambo_p_16_01	4041616	4041791	rh_16_377
vitin_chambo_p_16_01	4041616	4041791	rh_16_390
vitin_chambo_p_16_01	4041616	4041792	rh_16_393
vitin_chambo_p_16_01	4041616	4041791	rh_16_394
vitin_chambo_p_16_01	4041616	4041791	rh_16_419
vitin_chambo_p_16_01	4041616	4041791	rh_16_429
vitin_chambo_p_16_01	4041616	4041791	rh_16_433
vitin_chambo_p_16_01	4041616	4041791	rh_16_447
vitin_chambo_p_16_01	4041616	4041791	rh_16_455
vitin_chambo_p_16_01	4041616	4041775	rh_16_463
vitin_chambo_p_16_01	4041616	4041775	rh_16_470
vitin_chambo_p_16_01	4041616	4041791	rh_16_475
vitin_chambo_p_16_01	4041616	4041791	rh_16_480
vitin_chambo_p_16_01	4041616	4041791	rh_16_481
vitin_chambo_p_16_01	4041616	4041775	rh_16_482
vitin_chambo_p_16_01	4041616	4041775	rh_16_485
vitin_chambo_p_16_01	4041616	4041791	rh_16_496
vitin_chambo_p_16_01	4041616	4041791	rh_16_497
vitin_chambo_p_16_01	4041616	4041791	rh_16_507
vitin_chambo_p_16_01	4041628	4041791	rh_16_372
vitin_chambo_p_16_01	4152772	4152933	rh_16_1
vitin_chambo_p_16_01	4152772	4152933	rh_16_2
vitin_chambo_p_16_01	4152772	4152933	rh_16_3
vitin_chambo_p_16_01	4152772	4152933	rh_16_17
vitin_chambo_p_16_01	4152772	4152933	rh_16_32
vitin_chambo_p_16_01	4152772	4152933	rh_16_127
vitin_chambo_p_16_01	4152772	4152933	rh_16_166
vitin_chambo_p_16_01	4152772	4152933	rh_16_289
vitin_chambo_p_16_01	4152772	4152933	rh_16_374
vitin_chambo_p_16_01	4152772	4152933	rh_16_393
vitin_chambo_p_16_01	4152772	4152933	rh_16_430
vitin_chambo_p_16_01	4152772	4152933	rh_16_847
vitin_chambo_p_16_01	4152772	4152933	rh_16_909
vitin_chambo_p_16_01	4152772	4152933	rh_16_923
vitin_chambo_p_16_01	4152772	4152933	rh_16_938
vitin_chambo_p_16_01	4227498	4227689	rh_16_1
vitin_chambo_p_16_01	4227498	4227689	rh_16_2
vitin_chambo_p_16_01	4227498	4227689	rh_16_3
vitin_chambo_p_16_01	4227498	4227689	rh_16_4
vitin_chambo_p_16_01	4227498	4227689	rh_16_7
vitin_chambo_p_16_01	4227498	4227689	rh_16_9
vitin_chambo_p_16_01	4227498	4227689	rh_16_30
vitin_chambo_p_16_01	4227498	4227689	rh_16_39
vitin_chambo_p_16_01	4227498	4227689	rh_16_45
vitin_chambo_p_16_01	4227498	4227689	rh_16_54
vitin_chambo_p_16_01	4227498	4227689	rh_16_59
vitin_chambo_p_16_01	4227498	4227689	rh_16_71
vitin_chambo_p_16_01	4227498	4227689	rh_16_73
vitin_chambo_p_16_01	4227498	4227689	rh_16_78
vitin_chambo_p_16_01	4227498	4227689	rh_16_83
vitin_chambo_p_16_01	4227498	4227689	rh_16_85
vitin_chambo_p_16_01	4227498	4227689	rh_16_97
vitin_chambo_p_16_01	4227498	4227689	rh_16_100
vitin_chambo_p_16_01	4227498	4227689	rh_16_102
vitin_chambo_p_16_01	4227498	4227689	rh_16_144
vitin_chambo_p_16_01	4227498	4227689	rh_16_180
vitin_chambo_p_16_01	4227498	4227689	rh_16_208
vitin_chambo_p_16_01	4227498	4227689	rh_16_209
vitin_chambo_p_16_01	4227498	4227689	rh_16_223
vitin_chambo_p_16_01	4227498	4227689	rh_16_240
vitin_chambo_p_16_01	4227498	4227689	rh_16_241
vitin_chambo_p_16_01	4227498	4227689	rh_16_253
vitin_chambo_p_16_01	4227498	4227689	rh_16_258
vitin_chambo_p_16_01	4227498	4227689	rh_16_260
vitin_chambo_p_16_01	4227498	4227689	rh_16_276
vitin_chambo_p_16_01	4227498	4227689	rh_16_294
vitin_chambo_p_16_01	4227498	4227689	rh_16_307
vitin_chambo_p_16_01	4466833	4467052	rh_16_1
vitin_chambo_p_16_01	4466833	4467052	rh_16_2
vitin_chambo_p_16_01	4466833	4467052	rh_16_3
vitin_chambo_p_16_01	4466833	4467052	rh_16_4
vitin_chambo_p_16_01	4466833	4467052	rh_16_5
vitin_chambo_p_16_01	4466833	4467052	rh_16_6
vitin_chambo_p_16_01	4466833	4467052	rh_16_8
vitin_chambo_p_16_01	4466833	4467052	rh_16_9
vitin_chambo_p_16_01	4466833	4467052	rh_16_10
vitin_chambo_p_16_01	4466833	4467052	rh_16_17
vitin_chambo_p_16_01	4466833	4467052	rh_16_21
vitin_chambo_p_16_01	4466833	4467052	rh_16_22
vitin_chambo_p_16_01	4466833	4467052	rh_16_26
vitin_chambo_p_16_01	4466833	4467052	rh_16_32
vitin_chambo_p_16_01	4466833	4467052	rh_16_36
vitin_chambo_p_16_01	4466833	4467052	rh_16_38
vitin_chambo_p_16_01	4466833	4467052	rh_16_39
vitin_chambo_p_16_01	4466833	4467052	rh_16_42
vitin_chambo_p_16_01	4466833	4467052	rh_16_43
vitin_chambo_p_16_01	4466833	4467052	rh_16_53
vitin_chambo_p_16_01	4466833	4467052	rh_16_58
vitin_chambo_p_16_01	4466833	4467052	rh_16_61
vitin_chambo_p_16_01	4466833	4467052	rh_16_65
vitin_chambo_p_16_01	4466833	4467052	rh_16_68
vitin_chambo_p_16_01	4466833	4467052	rh_16_69
vitin_chambo_p_16_01	4466833	4467052	rh_16_82
vitin_chambo_p_16_01	4466833	4467052	rh_16_85
vitin_chambo_p_16_01	4466833	4467052	rh_16_88
vitin_chambo_p_16_01	4466833	4467052	rh_16_91
vitin_chambo_p_16_01	4466833	4467052	rh_16_114
vitin_chambo_p_16_01	4466833	4467052	rh_16_118
vitin_chambo_p_16_01	4466833	4467052	rh_16_119
vitin_chambo_p_16_01	4466833	4467052	rh_16_143
vitin_chambo_p_16_01	4466833	4467052	rh_16_148
vitin_chambo_p_16_01	4466833	4467052	rh_16_154
vitin_chambo_p_16_01	4466833	4467052	rh_16_155
vitin_chambo_p_16_01	4466833	4467052	rh_16_157
vitin_chambo_p_16_01	4466833	4467052	rh_16_161
vitin_chambo_p_16_01	4466833	4467052	rh_16_204
vitin_chambo_p_16_01	4466833	4467052	rh_16_215
vitin_chambo_p_16_01	4466833	4467052	rh_16_222
vitin_chambo_p_16_01	4618329	4618499	rh_16_1
vitin_chambo_p_16_01	4618329	4618499	rh_16_2
vitin_chambo_p_16_01	4618329	4618499	rh_16_3
vitin_chambo_p_16_01	4618329	4618499	rh_16_4
vitin_chambo_p_16_01	4618329	4618499	rh_16_21
vitin_chambo_p_16_01	4618329	4618499	rh_16_388
vitin_chambo_p_16_01	4618329	4618499	rh_16_418
vitin_chambo_p_16_01	4618329	4618499	rh_16_464
vitin_chambo_p_16_01	4618329	4618499	rh_16_538
vitin_chambo_p_16_01	4618329	4618499	rh_16_602
vitin_chambo_p_16_01	4618329	4618499	rh_16_725
vitin_chambo_p_16_01	4618329	4618499	rh_16_746
vitin_chambo_p_16_01	4618329	4618499	rh_16_862
vitin_chambo_p_16_01	4618329	4618499	rh_16_875
vitin_chambo_p_16_01	4618329	4618499	rh_16_1029
vitin_chambo_p_16_01	4763880	4764059	rh_16_1
vitin_chambo_p_16_01	4763880	4764059	rh_16_2
vitin_chambo_p_16_01	4763880	4764059	rh_16_3
vitin_chambo_p_16_01	4763880	4764059	rh_16_4
vitin_chambo_p_16_01	4763880	4764059	rh_16_5
vitin_chambo_p_16_01	4763880	4764059	rh_16_6
vitin_chambo_p_16_01	4763880	4764059	rh_16_7
vitin_chambo_p_16_01	4763880	4764059	rh_16_9
vitin_chambo_p_16_01	4763880	4764059	rh_16_20
vitin_chambo_p_16_01	4763880	4764059	rh_16_24
vitin_chambo_p_16_01	4763880	4764059	rh_16_27
vitin_chambo_p_16_01	4763880	4764059	rh_16_29
vitin_chambo_p_16_01	4763880	4764059	rh_16_34
vitin_chambo_p_16_01	4763880	4764059	rh_16_48
vitin_chambo_p_16_01	4763880	4764059	rh_16_58
vitin_chambo_p_16_01	4763880	4764059	rh_16_62
vitin_chambo_p_16_01	4763880	4764059	rh_16_79
vitin_chambo_p_16_01	4763880	4764059	rh_16_116
vitin_chambo_p_16_01	4763880	4764059	rh_16_161
vitin_chambo_p_16_01	4763880	4764059	rh_16_162
vitin_chambo_p_16_01	4763880	4764059	rh_16_163
vitin_chambo_p_16_01	4763880	4764059	rh_16_168
vitin_chambo_p_16_01	4763880	4764059	rh_16_182
vitin_chambo_p_16_01	4763880	4764059	rh_16_211
vitin_chambo_p_16_01	4763880	4764059	rh_16_242
vitin_chambo_p_16_01	4763880	4764059	rh_16_274
vitin_chambo_p_16_01	4763880	4764059	rh_16_300
vitin_chambo_p_16_01	4763880	4764059	rh_16_303
vitin_chambo_p_16_01	4763880	4764059	rh_16_333
vitin_chambo_p_16_01	5647443	5647618	rh_16_1
vitin_chambo_p_16_01	5647443	5647618	rh_16_2
vitin_chambo_p_16_01	5647443	5647618	rh_16_3
vitin_chambo_p_16_01	5647443	5647618	rh_16_11
vitin_chambo_p_16_01	5647443	5647618	rh_16_70
vitin_chambo_p_16_01	5647443	5647618	rh_16_85
vitin_chambo_p_16_01	5647443	5647618	rh_16_98
vitin_chambo_p_16_01	5647443	5647618	rh_16_111
vitin_chambo_p_16_01	5647443	5647618	rh_16_139
vitin_chambo_p_16_01	5647443	5647618	rh_16_256
vitin_chambo_p_16_01	5647443	5647618	rh_16_261
vitin_chambo_p_16_01	5647443	5647618	rh_16_263
vitin_chambo_p_16_01	5647443	5647618	rh_16_280
vitin_chambo_p_16_01	5647443	5647618	rh_16_366
vitin_chambo_p_16_01	5647443	5647618	rh_16_439
vitin_chambo_p_16_01	5647443	5647618	rh_16_441
vitin_chambo_p_16_01	5647443	5647618	rh_16_507
vitin_chambo_p_16_01	5647443	5647618	rh_16_558
vitin_chambo_p_16_01	5647443	5647618	rh_16_609
vitin_chambo_p_16_01	5713246	5713445	rh_16_1
vitin_chambo_p_16_01	5713246	5713445	rh_16_2
vitin_chambo_p_16_01	5713246	5713445	rh_16_3
vitin_chambo_p_16_01	5713246	5713445	rh_16_4
vitin_chambo_p_16_01	5713246	5713445	rh_16_6
vitin_chambo_p_16_01	5713246	5713342	rh_16_7
vitin_chambo_p_16_01	5713246	5713445	rh_16_8
vitin_chambo_p_16_01	5713246	5713342	rh_16_9
vitin_chambo_p_16_01	5713246	5713445	rh_16_10
vitin_chambo_p_16_01	5713246	5713445	rh_16_11
vitin_chambo_p_16_01	5713246	5713445	rh_16_12
vitin_chambo_p_16_01	5713246	5713445	rh_16_13
vitin_chambo_p_16_01	5713246	5713445	rh_16_14
vitin_chambo_p_16_01	5713246	5713445	rh_16_15
vitin_chambo_p_16_01	5713246	5713445	rh_16_16
vitin_chambo_p_16_01	5713246	5713445	rh_16_17
vitin_chambo_p_16_01	5713246	5713445	rh_16_18
vitin_chambo_p_16_01	5713246	5713445	rh_16_19
vitin_chambo_p_16_01	5713246	5713445	rh_16_20
vitin_chambo_p_16_01	5713246	5713445	rh_16_21
vitin_chambo_p_16_01	5713246	5713445	rh_16_22
vitin_chambo_p_16_01	5713246	5713445	rh_16_23
vitin_chambo_p_16_01	5713246	5713445	rh_16_24
vitin_chambo_p_16_01	5713246	5713445	rh_16_25
vitin_chambo_p_16_01	5713246	5713445	rh_16_26
vitin_chambo_p_16_01	5713246	5713445	rh_16_27
vitin_chambo_p_16_01	5713246	5713445	rh_16_28
vitin_chambo_p_16_01	5713246	5713445	rh_16_29
vitin_chambo_p_16_01	5713246	5713445	rh_16_30
vitin_chambo_p_16_01	5713246	5713342	rh_16_31
vitin_chambo_p_16_01	5713246	5713445	rh_16_32
vitin_chambo_p_16_01	5713246	5713445	rh_16_33
vitin_chambo_p_16_01	5713246	5713445	rh_16_34
vitin_chambo_p_16_01	5713246	5713445	rh_16_35
vitin_chambo_p_16_01	5713246	5713445	rh_16_36
vitin_chambo_p_16_01	5713246	5713445	rh_16_38
vitin_chambo_p_16_01	5713246	5713445	rh_16_39
vitin_chambo_p_16_01	5713246	5713445	rh_16_40
vitin_chambo_p_16_01	5713246	5713445	rh_16_41
vitin_chambo_p_16_01	5713246	5713342	rh_16_42
vitin_chambo_p_16_01	5713246	5713445	rh_16_43
vitin_chambo_p_16_01	5713246	5713445	rh_16_44
vitin_chambo_p_16_01	5713246	5713445	rh_16_45
vitin_chambo_p_16_01	5713246	5713445	rh_16_46
vitin_chambo_p_16_01	5713246	5713445	rh_16_47
vitin_chambo_p_16_01	5713246	5713445	rh_16_48
vitin_chambo_p_16_01	5713246	5713445	rh_16_49
vitin_chambo_p_16_01	5713246	5713445	rh_16_50
vitin_chambo_p_16_01	5713246	5713445	rh_16_51
vitin_chambo_p_16_01	5713246	5713445	rh_16_52
vitin_chambo_p_16_01	5713246	5713445	rh_16_53
vitin_chambo_p_16_01	5713246	5713445	rh_16_54
vitin_chambo_p_16_01	5713246	5713445	rh_16_55
vitin_chambo_p_16_01	5713246	5713342	rh_16_56
vitin_chambo_p_16_01	5713246	5713445	rh_16_57
vitin_chambo_p_16_01	5713246	5713445	rh_16_58
vitin_chambo_p_16_01	5713246	5713445	rh_16_59
vitin_chambo_p_16_01	5713246	5713445	rh_16_60
vitin_chambo_p_16_01	5713246	5713445	rh_16_63
vitin_chambo_p_16_01	5713246	5713445	rh_16_64
vitin_chambo_p_16_01	5713246	5713445	rh_16_65
vitin_chambo_p_16_01	5713246	5713445	rh_16_66
vitin_chambo_p_16_01	5713246	5713445	rh_16_67
vitin_chambo_p_16_01	5713246	5713445	rh_16_69
vitin_chambo_p_16_01	5713246	5713445	rh_16_70
vitin_chambo_p_16_01	5713246	5713445	rh_16_71
vitin_chambo_p_16_01	5713246	5713445	rh_16_73
vitin_chambo_p_16_01	5713246	5713445	rh_16_74
vitin_chambo_p_16_01	5713246	5713445	rh_16_75
vitin_chambo_p_16_01	5713246	5713445	rh_16_76
vitin_chambo_p_16_01	5713246	5713445	rh_16_77
vitin_chambo_p_16_01	5713246	5713445	rh_16_78
vitin_chambo_p_16_01	5713246	5713445	rh_16_81
vitin_chambo_p_16_01	5713246	5713445	rh_16_82
vitin_chambo_p_16_01	5713246	5713445	rh_16_83
vitin_chambo_p_16_01	5713246	5713445	rh_16_84
vitin_chambo_p_16_01	5713246	5713445	rh_16_85
vitin_chambo_p_16_01	5713246	5713445	rh_16_86
vitin_chambo_p_16_01	5713246	5713445	rh_16_87
vitin_chambo_p_16_01	5713246	5713445	rh_16_89
vitin_chambo_p_16_01	5713246	5713445	rh_16_91
vitin_chambo_p_16_01	5713246	5713445	rh_16_92
vitin_chambo_p_16_01	5713246	5713445	rh_16_93
vitin_chambo_p_16_01	5713246	5713445	rh_16_94
vitin_chambo_p_16_01	5713246	5713445	rh_16_98
vitin_chambo_p_16_01	5713246	5713445	rh_16_100
vitin_chambo_p_16_01	5713246	5713445	rh_16_101
vitin_chambo_p_16_01	5713246	5713445	rh_16_102
vitin_chambo_p_16_01	5713246	5713445	rh_16_104
vitin_chambo_p_16_01	5713246	5713342	rh_16_106
vitin_chambo_p_16_01	5713246	5713445	rh_16_108
vitin_chambo_p_16_01	5713246	5713445	rh_16_109
vitin_chambo_p_16_01	5713246	5713445	rh_16_112
vitin_chambo_p_16_01	5713246	5713445	rh_16_114
vitin_chambo_p_16_01	5713246	5713445	rh_16_115
vitin_chambo_p_16_01	5713246	5713445	rh_16_116
vitin_chambo_p_16_01	5713246	5713445	rh_16_117
vitin_chambo_p_16_01	5713246	5713445	rh_16_118
vitin_chambo_p_16_01	5713246	5713445	rh_16_119
vitin_chambo_p_16_01	5713246	5713445	rh_16_120
vitin_chambo_p_16_01	5713246	5713445	rh_16_123
vitin_chambo_p_16_01	5713246	5713445	rh_16_124
vitin_chambo_p_16_01	5713246	5713445	rh_16_127
vitin_chambo_p_16_01	5713246	5713445	rh_16_128
vitin_chambo_p_16_01	5713246	5713445	rh_16_130
vitin_chambo_p_16_01	5713246	5713445	rh_16_131
vitin_chambo_p_16_01	5713246	5713445	rh_16_133
vitin_chambo_p_16_01	5713246	5713445	rh_16_134
vitin_chambo_p_16_01	5713246	5713445	rh_16_135
vitin_chambo_p_16_01	5713246	5713445	rh_16_138
vitin_chambo_p_16_01	5713348	5713445	rh_16_5
vitin_chambo_p_16_01	5713348	5713445	rh_16_37
vitin_chambo_p_16_01	5713348	5713445	rh_16_79
vitin_chambo_p_16_01	5713348	5713445	rh_16_97
vitin_chambo_p_16_01	5713348	5713445	rh_16_105
vitin_chambo_p_16_01	5713348	5713445	rh_16_111
vitin_chambo_p_16_01	5713348	5713445	rh_16_113
vitin_chambo_p_16_01	5713348	5713445	rh_16_122
vitin_chambo_p_16_01	5713348	5713445	rh_16_126
vitin_chambo_p_16_01	5776102	5776291	rh_16_1
vitin_chambo_p_16_01	5776102	5776291	rh_16_2
vitin_chambo_p_16_01	5776102	5776291	rh_16_31
vitin_chambo_p_16_01	5776102	5776291	rh_16_41
vitin_chambo_p_16_01	5776102	5776291	rh_16_55
vitin_chambo_p_16_01	5776102	5776291	rh_16_62
vitin_chambo_p_16_01	5776102	5776291	rh_16_115
vitin_chambo_p_16_01	5776102	5776291	rh_16_132
vitin_chambo_p_16_01	5776102	5776291	rh_16_188
vitin_chambo_p_16_01	5776102	5776291	rh_16_205
vitin_chambo_p_16_01	5776102	5776291	rh_16_228
vitin_chambo_p_16_01	5776102	5776291	rh_16_244
vitin_chambo_p_16_01	5776102	5776291	rh_16_450
vitin_chambo_p_16_01	5776102	5776291	rh_16_508
vitin_chambo_p_16_01	5776102	5776291	rh_16_553
vitin_chambo_p_16_01	5776102	5776291	rh_16_646
vitin_chambo_p_16_01	5776102	5776291	rh_16_708
vitin_chambo_p_16_01	5776102	5776291	rh_16_715
vitin_chambo_p_16_01	6857270	6857462	rh_16_1
vitin_chambo_p_16_01	6857270	6857462	rh_16_2
vitin_chambo_p_16_01	6857270	6857462	rh_16_3
vitin_chambo_p_16_01	6857270	6857462	rh_16_4
vitin_chambo_p_16_01	6857270	6857462	rh_16_7
vitin_chambo_p_16_01	6857270	6857462	rh_16_18
vitin_chambo_p_16_01	6857270	6857462	rh_16_54
vitin_chambo_p_16_01	6857270	6857462	rh_16_214
vitin_chambo_p_16_01	6857270	6857462	rh_16_223
vitin_chambo_p_16_01	6857270	6857462	rh_16_279
vitin_chambo_p_16_01	6857270	6857462	rh_16_309
vitin_chambo_p_16_01	6857270	6857462	rh_16_384
vitin_chambo_p_16_01	6857270	6857462	rh_16_509
vitin_chambo_p_16_01	6857270	6857462	rh_16_606
vitin_chambo_p_16_01	6857270	6857462	rh_16_664
vitin_chambo_p_16_01	6857270	6857462	rh_16_678
vitin_chambo_p_16_01	6857270	6857462	rh_16_751
vitin_chambo_p_16_01	7018225	7018433	rh_16_1
vitin_chambo_p_16_01	7018225	7018433	rh_16_2
vitin_chambo_p_16_01	7018225	7018433	rh_16_3
vitin_chambo_p_16_01	7018225	7018433	rh_16_4
vitin_chambo_p_16_01	7018225	7018433	rh_16_5
vitin_chambo_p_16_01	7018225	7018433	rh_16_6
vitin_chambo_p_16_01	7018225	7018433	rh_16_7
vitin_chambo_p_16_01	7018225	7018433	rh_16_8
vitin_chambo_p_16_01	7018225	7018433	rh_16_10
vitin_chambo_p_16_01	7018225	7018433	rh_16_11
vitin_chambo_p_16_01	7018225	7018433	rh_16_14
vitin_chambo_p_16_01	7018225	7018433	rh_16_16
vitin_chambo_p_16_01	7018225	7018433	rh_16_22
vitin_chambo_p_16_01	7018225	7018433	rh_16_23
vitin_chambo_p_16_01	7018225	7018433	rh_16_24
vitin_chambo_p_16_01	7018225	7018433	rh_16_41
vitin_chambo_p_16_01	7018225	7018433	rh_16_42
vitin_chambo_p_16_01	7018225	7018433	rh_16_44
vitin_chambo_p_16_01	7018225	7018432	rh_16_53
vitin_chambo_p_16_01	7018225	7018433	rh_16_54
vitin_chambo_p_16_01	7018225	7018433	rh_16_55
vitin_chambo_p_16_01	7018225	7018433	rh_16_58
vitin_chambo_p_16_01	7018225	7018433	rh_16_61
vitin_chambo_p_16_01	7018225	7018433	rh_16_62
vitin_chambo_p_16_01	7018225	7018433	rh_16_67
vitin_chambo_p_16_01	7018225	7018433	rh_16_69
vitin_chambo_p_16_01	7018225	7018433	rh_16_73
vitin_chambo_p_16_01	7018225	7018433	rh_16_75
vitin_chambo_p_16_01	7018225	7018433	rh_16_77
vitin_chambo_p_16_01	7018225	7018433	rh_16_80
vitin_chambo_p_16_01	7018225	7018433	rh_16_85
vitin_chambo_p_16_01	7018225	7018433	rh_16_89
vitin_chambo_p_16_01	7018225	7018433	rh_16_90
vitin_chambo_p_16_01	7018225	7018433	rh_16_101
vitin_chambo_p_16_01	7018225	7018433	rh_16_102
vitin_chambo_p_16_01	7018225	7018433	rh_16_103
vitin_chambo_p_16_01	7018225	7018433	rh_16_104
vitin_chambo_p_16_01	7018225	7018433	rh_16_105
vitin_chambo_p_16_01	7018225	7018433	rh_16_106
vitin_chambo_p_16_01	7018225	7018433	rh_16_118
vitin_chambo_p_16_01	7018225	7018433	rh_16_134
vitin_chambo_p_16_01	7018225	7018433	rh_16_140
vitin_chambo_p_16_01	7018225	7018433	rh_16_142
vitin_chambo_p_16_01	7018225	7018433	rh_16_143
vitin_chambo_p_16_01	7018225	7018433	rh_16_146
vitin_chambo_p_16_01	7018225	7018433	rh_16_147
vitin_chambo_p_16_01	7018225	7018433	rh_16_151
vitin_chambo_p_16_01	7018225	7018433	rh_16_165
vitin_chambo_p_16_01	7018225	7018433	rh_16_188
vitin_chambo_p_16_01	7018225	7018433	rh_16_199
vitin_chambo_p_16_01	7018225	7018433	rh_16_219
vitin_chambo_p_16_01	7018225	7018433	rh_16_225
vitin_chambo_p_16_01	7018225	7018433	rh_16_228
vitin_chambo_p_16_01	7018225	7018433	rh_16_231
vitin_chambo_p_16_01	7018225	7018433	rh_16_234
vitin_chambo_p_16_01	7018225	7018433	rh_16_239
vitin_chambo_p_16_01	7018225	7018433	rh_16_242
vitin_chambo_p_16_01	7018225	7018433	rh_16_245
vitin_chambo_p_16_01	7018225	7018433	rh_16_247
vitin_chambo_p_16_01	7018225	7018433	rh_16_250
vitin_chambo_p_16_01	7018225	7018433	rh_16_251
vitin_chambo_p_16_01	7018225	7018433	rh_16_263
vitin_chambo_p_16_01	7018225	7018433	rh_16_266
vitin_chambo_p_16_01	7018225	7018433	rh_16_268
vitin_chambo_p_16_01	7018225	7018433	rh_16_272
vitin_chambo_p_16_01	7018225	7018433	rh_16_281
vitin_chambo_p_16_01	7018225	7018433	rh_16_287
vitin_chambo_p_16_01	7018225	7018433	rh_16_288
vitin_chambo_p_16_01	7018225	7018433	rh_16_294
vitin_chambo_p_16_01	7018226	7018433	rh_16_100
vitin_chambo_p_16_01	7018226	7018433	rh_16_148
vitin_chambo_p_16_01	7392197	7392339	rh_13_3
vitin_chambo_p_16_01	7392197	7392339	rh_13_94
vitin_chambo_p_16_01	7660631	7660819	rh_16_1
vitin_chambo_p_16_01	7660631	7660819	rh_16_2
vitin_chambo_p_16_01	7660631	7660819	rh_16_3
vitin_chambo_p_16_01	7660631	7660819	rh_16_4
vitin_chambo_p_16_01	7660631	7660819	rh_16_5
vitin_chambo_p_16_01	7660631	7660819	rh_16_6
vitin_chambo_p_16_01	7660631	7660819	rh_16_7
vitin_chambo_p_16_01	7660631	7660819	rh_16_8
vitin_chambo_p_16_01	7660631	7660819	rh_16_9
vitin_chambo_p_16_01	7660631	7660819	rh_16_10
vitin_chambo_p_16_01	7660631	7660819	rh_16_11
vitin_chambo_p_16_01	7660631	7660819	rh_16_12
vitin_chambo_p_16_01	7660631	7660819	rh_16_13
vitin_chambo_p_16_01	7660631	7660819	rh_16_15
vitin_chambo_p_16_01	7660631	7660819	rh_16_16
vitin_chambo_p_16_01	7660631	7660819	rh_16_17
vitin_chambo_p_16_01	7660631	7660819	rh_16_18
vitin_chambo_p_16_01	7660631	7660819	rh_16_19
vitin_chambo_p_16_01	7660631	7660819	rh_16_20
vitin_chambo_p_16_01	7660631	7660819	rh_16_21
vitin_chambo_p_16_01	7660631	7660819	rh_16_22
vitin_chambo_p_16_01	7660631	7660819	rh_16_23
vitin_chambo_p_16_01	7660631	7660819	rh_16_24
vitin_chambo_p_16_01	7660631	7660819	rh_16_25
vitin_chambo_p_16_01	7660631	7660819	rh_16_26
vitin_chambo_p_16_01	7660631	7660819	rh_16_27
vitin_chambo_p_16_01	7660631	7660819	rh_16_28
vitin_chambo_p_16_01	7660631	7660819	rh_16_29
vitin_chambo_p_16_01	7660631	7660819	rh_16_30
vitin_chambo_p_16_01	7660631	7660819	rh_16_31
vitin_chambo_p_16_01	7660631	7660819	rh_16_32
vitin_chambo_p_16_01	7660631	7660819	rh_16_33
vitin_chambo_p_16_01	7660631	7660819	rh_16_34
vitin_chambo_p_16_01	7660631	7660819	rh_16_35
vitin_chambo_p_16_01	7660631	7660819	rh_16_36
vitin_chambo_p_16_01	7660631	7660819	rh_16_37
vitin_chambo_p_16_01	7660632	7660819	rh_16_14
vitin_chambo_p_16_01	7739184	7739349	rh_16_1
vitin_chambo_p_16_01	7739184	7739349	rh_16_2
vitin_chambo_p_16_01	7739184	7739349	rh_16_5
vitin_chambo_p_16_01	7739184	7739349	rh_16_9
vitin_chambo_p_16_01	7739184	7739349	rh_16_10
vitin_chambo_p_16_01	7739184	7739349	rh_16_13
vitin_chambo_p_16_01	7739184	7739349	rh_16_19
vitin_chambo_p_16_01	7739184	7739349	rh_16_41
vitin_chambo_p_16_01	7739184	7739349	rh_16_44
vitin_chambo_p_16_01	7739184	7739349	rh_16_49
vitin_chambo_p_16_01	7739184	7739349	rh_16_61
vitin_chambo_p_16_01	7739184	7739349	rh_16_63
vitin_chambo_p_16_01	7739184	7739349	rh_16_93
vitin_chambo_p_16_01	7739184	7739349	rh_16_101
vitin_chambo_p_16_01	7739184	7739349	rh_16_106
vitin_chambo_p_16_01	7739184	7739349	rh_16_109
vitin_chambo_p_16_01	7739184	7739349	rh_16_147
vitin_chambo_p_16_01	7739184	7739349	rh_16_162
vitin_chambo_p_16_01	7739184	7739349	rh_16_168
vitin_chambo_p_16_01	7739184	7739349	rh_16_182
vitin_chambo_p_16_01	7739184	7739349	rh_16_208
vitin_chambo_p_16_01	7739184	7739349	rh_16_232
vitin_chambo_p_16_01	7739184	7739349	rh_16_306
vitin_chambo_p_16_01	7739184	7739349	rh_16_335
vitin_chambo_p_16_01	7739184	7739349	rh_16_431
vitin_chambo_p_16_01	7739184	7739349	rh_16_481
vitin_chambo_p_16_01	8425677	8425886	rh_16_1
vitin_chambo_p_16_01	8425677	8425886	rh_16_2
vitin_chambo_p_16_01	8425677	8425886	rh_16_3
vitin_chambo_p_16_01	8425677	8425886	rh_16_4
vitin_chambo_p_16_01	8425677	8425886	rh_16_5
vitin_chambo_p_16_01	8425677	8425886	rh_16_6
vitin_chambo_p_16_01	8425677	8425886	rh_16_7
vitin_chambo_p_16_01	8425677	8425886	rh_16_8
vitin_chambo_p_16_01	8425677	8425886	rh_16_9
vitin_chambo_p_16_01	8425677	8425886	rh_16_10
vitin_chambo_p_16_01	8425677	8425886	rh_16_15
vitin_chambo_p_16_01	8425677	8425886	rh_16_16
vitin_chambo_p_16_01	8425677	8425886	rh_16_18
vitin_chambo_p_16_01	8425677	8425886	rh_16_21
vitin_chambo_p_16_01	8425677	8425886	rh_16_22
vitin_chambo_p_16_01	8425677	8425886	rh_16_23
vitin_chambo_p_16_01	8425677	8425886	rh_16_24
vitin_chambo_p_16_01	8425677	8425886	rh_16_25
vitin_chambo_p_16_01	8425677	8425886	rh_16_30
vitin_chambo_p_16_01	8425677	8425886	rh_16_32
vitin_chambo_p_16_01	8425677	8425886	rh_16_33
vitin_chambo_p_16_01	8425677	8425886	rh_16_37
vitin_chambo_p_16_01	8425677	8425886	rh_16_38
vitin_chambo_p_16_01	8425677	8425886	rh_16_39
vitin_chambo_p_16_01	8425677	8425886	rh_16_40
vitin_chambo_p_16_01	8425677	8425886	rh_16_41
vitin_chambo_p_16_01	8425677	8425886	rh_16_45
vitin_chambo_p_16_01	8425677	8425886	rh_16_47
vitin_chambo_p_16_01	8425677	8425886	rh_16_48
vitin_chambo_p_16_01	8425677	8425886	rh_16_51
vitin_chambo_p_16_01	8425677	8425886	rh_16_52
vitin_chambo_p_16_01	8425677	8425886	rh_16_53
vitin_chambo_p_16_01	8425677	8425886	rh_16_58
vitin_chambo_p_16_01	8425677	8425886	rh_16_70
vitin_chambo_p_16_01	8425677	8425886	rh_16_74
vitin_chambo_p_16_01	8425677	8425886	rh_16_80
vitin_chambo_p_16_01	8425677	8425886	rh_16_81
vitin_chambo_p_16_01	8425677	8425886	rh_16_85
vitin_chambo_p_16_01	8425677	8425886	rh_16_88
vitin_chambo_p_16_01	8425677	8425886	rh_16_89
vitin_chambo_p_16_01	8425677	8425886	rh_16_95
vitin_chambo_p_16_01	8425677	8425886	rh_16_102
vitin_chambo_p_16_01	8425677	8425886	rh_16_105
vitin_chambo_p_16_01	8425677	8425886	rh_16_108
vitin_chambo_p_16_01	8425677	8425886	rh_16_116
vitin_chambo_p_16_01	8425677	8425886	rh_16_118
vitin_chambo_p_16_01	8425677	8425886	rh_16_121
vitin_chambo_p_16_01	8425677	8425886	rh_16_126
vitin_chambo_p_16_01	8425677	8425886	rh_16_128
vitin_chambo_p_16_01	8425677	8425886	rh_16_131
vitin_chambo_p_16_01	8425677	8425886	rh_16_136
vitin_chambo_p_16_01	8425677	8425886	rh_16_137
vitin_chambo_p_16_01	8425677	8425886	rh_16_138
vitin_chambo_p_16_01	8425677	8425886	rh_16_143
vitin_chambo_p_16_01	8425677	8425886	rh_16_145
vitin_chambo_p_16_01	8425677	8425886	rh_16_147
vitin_chambo_p_16_01	8425677	8425886	rh_16_149
vitin_chambo_p_16_01	8425677	8425886	rh_16_153
vitin_chambo_p_16_01	8425677	8425886	rh_16_154
vitin_chambo_p_16_01	8425677	8425886	rh_16_157
vitin_chambo_p_16_01	8425677	8425886	rh_16_159
vitin_chambo_p_16_01	8425677	8425886	rh_16_160
vitin_chambo_p_16_01	8425677	8425886	rh_16_163
vitin_chambo_p_16_01	8425677	8425886	rh_16_169
vitin_chambo_p_16_01	8425677	8425886	rh_16_170
vitin_chambo_p_16_01	8425677	8425886	rh_16_173
vitin_chambo_p_16_01	8425677	8425886	rh_16_175
vitin_chambo_p_16_01	8425677	8425886	rh_16_184
vitin_chambo_p_16_01	8425677	8425886	rh_16_185
vitin_chambo_p_16_01	8425677	8425886	rh_16_188
vitin_chambo_p_16_01	8425677	8425886	rh_16_191
vitin_chambo_p_16_01	8425677	8425886	rh_16_192
vitin_chambo_p_16_01	8425677	8425886	rh_16_194
vitin_chambo_p_16_01	8425677	8425886	rh_16_195
vitin_chambo_p_16_01	8425677	8425886	rh_16_198
vitin_chambo_p_16_01	8425677	8425886	rh_16_200
vitin_chambo_p_16_01	8425677	8425886	rh_16_206
vitin_chambo_p_16_01	8425677	8425885	rh_16_209
vitin_chambo_p_16_01	8425677	8425886	rh_16_211
vitin_chambo_p_16_01	8425677	8425887	rh_16_217
vitin_chambo_p_16_01	8425677	8425886	rh_16_220
vitin_chambo_p_16_01	8425677	8425886	rh_16_225
vitin_chambo_p_16_01	8425677	8425886	rh_16_226
vitin_chambo_p_16_01	8425677	8425886	rh_16_228
vitin_chambo_p_16_01	8425677	8425886	rh_16_238
vitin_chambo_p_16_01	8425677	8425886	rh_16_241
vitin_chambo_p_16_01	8425677	8425886	rh_16_242
vitin_chambo_p_16_01	8425677	8425886	rh_16_246
vitin_chambo_p_16_01	8425677	8425886	rh_16_253
vitin_chambo_p_16_01	8425677	8425886	rh_16_260
vitin_chambo_p_16_01	8425677	8425886	rh_16_261
vitin_chambo_p_16_01	8425677	8425886	rh_16_263
vitin_chambo_p_16_01	8425677	8425886	rh_16_269
vitin_chambo_p_16_01	8425677	8425886	rh_16_272
vitin_chambo_p_16_01	8425677	8425886	rh_16_273
vitin_chambo_p_16_01	8425677	8425886	rh_16_274
vitin_chambo_p_16_01	8425677	8425886	rh_16_277
vitin_chambo_p_16_01	8425677	8425886	rh_16_280
vitin_chambo_p_16_01	8425677	8425886	rh_16_283
vitin_chambo_p_16_01	8425677	8425886	rh_16_292
vitin_chambo_p_16_01	8425677	8425886	rh_16_294
vitin_chambo_p_16_01	8425677	8425886	rh_16_297
vitin_chambo_p_16_01	8425677	8425886	rh_16_299
vitin_chambo_p_16_01	8714055	8714245	rh_16_1
vitin_chambo_p_16_01	8714055	8714245	rh_16_2
vitin_chambo_p_16_01	8714055	8714245	rh_16_3
vitin_chambo_p_16_01	8714055	8714245	rh_16_20
vitin_chambo_p_16_01	8714055	8714245	rh_16_90
vitin_chambo_p_16_01	8714055	8714245	rh_16_123
vitin_chambo_p_16_01	8714055	8714245	rh_16_307
vitin_chambo_p_16_01	8714055	8714245	rh_16_339
vitin_chambo_p_16_01	8714055	8714245	rh_16_521
vitin_chambo_p_16_01	8714055	8714245	rh_16_543
vitin_chambo_p_16_01	8714055	8714245	rh_16_683
vitin_chambo_p_16_01	8714055	8714245	rh_16_693
vitin_chambo_p_16_01	8714055	8714245	rh_16_696
vitin_chambo_p_16_01	8714055	8714245	rh_16_767
vitin_chambo_p_16_01	8714055	8714245	rh_16_814
vitin_chambo_p_16_01	8760018	8760184	rh_12_2
vitin_chambo_p_16_01	8816278	8816443	rh_16_1
vitin_chambo_p_16_01	8816278	8816443	rh_16_2
vitin_chambo_p_16_01	8816278	8816443	rh_16_5
vitin_chambo_p_16_01	8816278	8816443	rh_16_102
vitin_chambo_p_16_01	8816278	8816443	rh_16_131
vitin_chambo_p_16_01	8816278	8816443	rh_16_145
vitin_chambo_p_16_01	8816278	8816443	rh_16_320
vitin_chambo_p_16_01	8816278	8816444	rh_16_371
vitin_chambo_p_16_01	8816278	8816443	rh_16_389
vitin_chambo_p_16_01	8816278	8816443	rh_16_453
vitin_chambo_p_16_01	8816278	8816443	rh_16_513
vitin_chambo_p_16_01	8816278	8816443	rh_16_619
vitin_chambo_p_16_01	8889778	8889982	rh_16_1
vitin_chambo_p_16_01	8889778	8889982	rh_16_2
vitin_chambo_p_16_01	8889778	8889982	rh_16_3
vitin_chambo_p_16_01	8889778	8889982	rh_16_115
vitin_chambo_p_16_01	8889778	8889982	rh_16_173
vitin_chambo_p_16_01	8889778	8889982	rh_16_200
vitin_chambo_p_16_01	8889778	8889982	rh_16_401
vitin_chambo_p_16_01	8889778	8889982	rh_16_496
vitin_chambo_p_16_01	8889778	8889982	rh_16_546
vitin_chambo_p_16_01	8889778	8889982	rh_16_638
vitin_chambo_p_16_01	8889778	8889983	rh_16_639
vitin_chambo_p_16_01	8889778	8889982	rh_16_747
vitin_chambo_p_16_01	8889778	8889982	rh_16_896
vitin_chambo_p_16_01	8889778	8889982	rh_16_1007
vitin_chambo_p_16_01	8970182	8970354	rh_16_1
vitin_chambo_p_16_01	8970182	8970354	rh_16_2
vitin_chambo_p_16_01	8970182	8970354	rh_16_3
vitin_chambo_p_16_01	8970182	8970354	rh_16_5
vitin_chambo_p_16_01	8970182	8970354	rh_16_6
vitin_chambo_p_16_01	8970182	8970354	rh_16_7
vitin_chambo_p_16_01	8970182	8970354	rh_16_9
vitin_chambo_p_16_01	8970182	8970354	rh_16_10
vitin_chambo_p_16_01	8970182	8970354	rh_16_11
vitin_chambo_p_16_01	8970182	8970354	rh_16_12
vitin_chambo_p_16_01	8970182	8970354	rh_16_13
vitin_chambo_p_16_01	8970182	8970354	rh_16_14
vitin_chambo_p_16_01	8970182	8970354	rh_16_15
vitin_chambo_p_16_01	8970182	8970354	rh_16_16
vitin_chambo_p_16_01	8970182	8970354	rh_16_17
vitin_chambo_p_16_01	8970182	8970354	rh_16_18
vitin_chambo_p_16_01	8970182	8970354	rh_16_19
vitin_chambo_p_16_01	8970182	8970354	rh_16_21
vitin_chambo_p_16_01	8970182	8970354	rh_16_22
vitin_chambo_p_16_01	8970182	8970354	rh_16_24
vitin_chambo_p_16_01	8970182	8970354	rh_16_25
vitin_chambo_p_16_01	8970182	8970354	rh_16_28
vitin_chambo_p_16_01	8970182	8970354	rh_16_29
vitin_chambo_p_16_01	8970182	8970354	rh_16_31
vitin_chambo_p_16_01	8970182	8970354	rh_16_33
vitin_chambo_p_16_01	8970182	8970354	rh_16_35
vitin_chambo_p_16_01	8970182	8970354	rh_16_37
vitin_chambo_p_16_01	8970182	8970354	rh_16_39
vitin_chambo_p_16_01	8970182	8970354	rh_16_41
vitin_chambo_p_16_01	8970182	8970354	rh_16_43
vitin_chambo_p_16_01	8970182	8970354	rh_16_44
vitin_chambo_p_16_01	8970182	8970354	rh_16_45
vitin_chambo_p_16_01	8970182	8970354	rh_16_46
vitin_chambo_p_16_01	8970182	8970354	rh_16_48
vitin_chambo_p_16_01	8970182	8970354	rh_16_50
vitin_chambo_p_16_01	8970182	8970354	rh_16_52
vitin_chambo_p_16_01	8970182	8970354	rh_16_54
vitin_chambo_p_16_01	8970182	8970354	rh_16_55
vitin_chambo_p_16_01	8970182	8970354	rh_16_56
vitin_chambo_p_16_01	8970182	8970354	rh_16_57
vitin_chambo_p_16_01	8970182	8970354	rh_16_58
vitin_chambo_p_16_01	8970182	8970354	rh_16_59
vitin_chambo_p_16_01	8970182	8970354	rh_16_61
vitin_chambo_p_16_01	8970182	8970354	rh_16_63
vitin_chambo_p_16_01	8970182	8970354	rh_16_65
vitin_chambo_p_16_01	8970182	8970354	rh_16_66
vitin_chambo_p_16_01	8970182	8970354	rh_16_68
vitin_chambo_p_16_01	8970182	8970354	rh_16_70
vitin_chambo_p_16_01	8970182	8970354	rh_16_71
vitin_chambo_p_16_01	9229621	9229806	rh_16_1
vitin_chambo_p_16_01	9229621	9229806	rh_16_2
vitin_chambo_p_16_01	9229621	9229806	rh_16_3
vitin_chambo_p_16_01	9229621	9229806	rh_16_4
vitin_chambo_p_16_01	9229621	9229806	rh_16_5
vitin_chambo_p_16_01	9229621	9229806	rh_16_11
vitin_chambo_p_16_01	9229621	9229806	rh_16_15
vitin_chambo_p_16_01	9229621	9229806	rh_16_21
vitin_chambo_p_16_01	9229621	9229806	rh_16_43
vitin_chambo_p_16_01	9229621	9229806	rh_16_44
vitin_chambo_p_16_01	9229621	9229806	rh_16_51
vitin_chambo_p_16_01	9229621	9229806	rh_16_55
vitin_chambo_p_16_01	9229621	9229806	rh_16_60
vitin_chambo_p_16_01	9229621	9229806	rh_16_61
vitin_chambo_p_16_01	9229621	9229806	rh_16_68
vitin_chambo_p_16_01	9229621	9229806	rh_16_104
vitin_chambo_p_16_01	9229621	9229806	rh_16_106
vitin_chambo_p_16_01	9229621	9229806	rh_16_121
vitin_chambo_p_16_01	9229621	9229806	rh_16_131
vitin_chambo_p_16_01	9229621	9229806	rh_16_143
vitin_chambo_p_16_01	9229621	9229806	rh_16_167
vitin_chambo_p_16_01	9229621	9229806	rh_16_168
vitin_chambo_p_16_01	9229621	9229806	rh_16_177
vitin_chambo_p_16_01	9229621	9229806	rh_16_178
vitin_chambo_p_16_01	9229621	9229806	rh_16_179
vitin_chambo_p_16_01	9229621	9229806	rh_16_201
vitin_chambo_p_16_01	9229621	9229806	rh_16_206
vitin_chambo_p_16_01	9229621	9229806	rh_16_225
vitin_chambo_p_16_01	9229621	9229806	rh_16_231
vitin_chambo_p_16_01	9229621	9229806	rh_16_235
vitin_chambo_p_16_01	9458275	9458468	rh_16_1
vitin_chambo_p_16_01	9458275	9458468	rh_16_2
vitin_chambo_p_16_01	9458275	9458468	rh_16_3
vitin_chambo_p_16_01	9458275	9458468	rh_16_20
vitin_chambo_p_16_01	9458275	9458467	rh_16_59
vitin_chambo_p_16_01	9458275	9458468	rh_16_219
vitin_chambo_p_16_01	9458275	9458468	rh_16_236
vitin_chambo_p_16_01	9458275	9458468	rh_16_244
vitin_chambo_p_16_01	9458275	9458468	rh_16_249
vitin_chambo_p_16_01	9458275	9458468	rh_16_526
vitin_chambo_p_16_01	9458275	9458468	rh_16_575
vitin_chambo_p_16_01	9458275	9458468	rh_16_625
vitin_chambo_p_16_01	9458275	9458468	rh_16_825
vitin_chambo_p_16_01	9458275	9458468	rh_16_829
vitin_chambo_p_16_01	9458275	9458468	rh_16_834
vitin_chambo_p_16_01	9509974	9510141	rh_16_1
vitin_chambo_p_16_01	9509974	9510141	rh_16_2
vitin_chambo_p_16_01	9509974	9510141	rh_16_10
vitin_chambo_p_16_01	9509974	9510141	rh_16_46
vitin_chambo_p_16_01	9509974	9510141	rh_16_60
vitin_chambo_p_16_01	9509974	9510141	rh_16_79
vitin_chambo_p_16_01	9509974	9510141	rh_16_96
vitin_chambo_p_16_01	9509974	9510141	rh_16_165
vitin_chambo_p_16_01	9509974	9510141	rh_16_210
vitin_chambo_p_16_01	9509974	9510141	rh_16_340
vitin_chambo_p_16_01	9509974	9510141	rh_16_518
vitin_chambo_p_16_01	9509974	9510141	rh_16_523
vitin_chambo_p_16_01	9509974	9510136	rh_16_694
vitin_chambo_p_16_01	9607301	9607479	rh_16_1
vitin_chambo_p_16_01	9607301	9607479	rh_16_2
vitin_chambo_p_16_01	9607301	9607479	rh_16_3
vitin_chambo_p_16_01	9607301	9607479	rh_16_14
vitin_chambo_p_16_01	9607301	9607479	rh_16_19
vitin_chambo_p_16_01	9607301	9607479	rh_16_20
vitin_chambo_p_16_01	9607301	9607479	rh_16_45
vitin_chambo_p_16_01	9607301	9607479	rh_16_53
vitin_chambo_p_16_01	9607301	9607479	rh_16_54
vitin_chambo_p_16_01	9607301	9607479	rh_16_71
vitin_chambo_p_16_01	9607301	9607479	rh_16_91
vitin_chambo_p_16_01	9607301	9607479	rh_16_97
vitin_chambo_p_16_01	9607301	9607479	rh_16_102
vitin_chambo_p_16_01	9607301	9607479	rh_16_142
vitin_chambo_p_16_01	9607301	9607479	rh_16_144
vitin_chambo_p_16_01	9607301	9607479	rh_16_173
vitin_chambo_p_16_01	9607301	9607479	rh_16_206
vitin_chambo_p_16_01	9607301	9607479	rh_16_244
vitin_chambo_p_16_01	9607301	9607479	rh_16_289
vitin_chambo_p_16_01	9736803	9736893	rh_05_1
vitin_chambo_p_16_01	9736803	9736893	rh_05_2
vitin_chambo_p_16_01	9736803	9736893	rh_05_3
vitin_chambo_p_16_01	9736803	9736893	rh_05_4
vitin_chambo_p_16_01	9736803	9736893	rh_05_10
vitin_chambo_p_16_01	9736803	9736893	rh_05_247
vitin_chambo_p_16_01	9736803	9736893	rh_05_322
vitin_chambo_p_16_01	9736803	9736893	rh_05_336
vitin_chambo_p_16_01	9736803	9736893	rh_05_355
vitin_chambo_p_16_01	9736803	9736893	rh_05_405
vitin_chambo_p_16_01	9736803	9736893	rh_05_439
vitin_chambo_p_16_01	9736803	9736893	rh_05_455
vitin_chambo_p_16_01	9736803	9736893	rh_05_463
vitin_chambo_p_16_01	9736803	9736893	rh_05_466
vitin_chambo_p_16_01	9736803	9736893	rh_05_474
vitin_chambo_p_16_01	9736803	9736893	rh_05_492
vitin_chambo_p_16_01	9736803	9736893	rh_05_512
vitin_chambo_p_16_01	9832885	9833039	rh_16_1
vitin_chambo_p_16_01	9832885	9833039	rh_16_2
vitin_chambo_p_16_01	9832885	9833039	rh_16_108
vitin_chambo_p_16_01	9832885	9833039	rh_16_122
vitin_chambo_p_16_01	9832885	9833039	rh_16_190
vitin_chambo_p_16_01	9832885	9833039	rh_16_248
vitin_chambo_p_16_01	9832885	9833039	rh_16_334
vitin_chambo_p_16_01	9832885	9833039	rh_16_369
vitin_chambo_p_16_01	9832885	9833039	rh_16_385
vitin_chambo_p_16_01	9832885	9833039	rh_16_590
vitin_chambo_p_16_01	9832885	9833039	rh_16_615
vitin_chambo_p_16_01	9832885	9833039	rh_16_631
vitin_chambo_p_16_01	9832885	9833039	rh_16_697
vitin_chambo_p_16_02	1641054	1641085	rh_12_18
vitin_chambo_p_16_02	1641055	1641085	rh_12_2
vitin_chambo_p_16_02	1904764	1904922	rh_16_1
vitin_chambo_p_16_02	1904764	1904922	rh_16_2
vitin_chambo_p_16_02	1904764	1904922	rh_16_3
vitin_chambo_p_16_02	1904764	1904922	rh_16_4
vitin_chambo_p_16_02	1904764	1904922	rh_16_5
vitin_chambo_p_16_02	1904764	1904922	rh_16_10
vitin_chambo_p_16_02	1904764	1904922	rh_16_12
vitin_chambo_p_16_02	1904764	1904922	rh_16_19
vitin_chambo_p_16_02	1904764	1904922	rh_16_23
vitin_chambo_p_16_02	1904764	1904922	rh_16_27
vitin_chambo_p_16_02	1904764	1904922	rh_16_38
vitin_chambo_p_16_02	1904764	1904922	rh_16_44
vitin_chambo_p_16_02	1904764	1904921	rh_16_52
vitin_chambo_p_16_02	1904764	1904922	rh_16_54
vitin_chambo_p_16_02	1904764	1904922	rh_16_58
vitin_chambo_p_16_02	1904764	1904922	rh_16_60
vitin_chambo_p_16_02	1904764	1904922	rh_16_61
vitin_chambo_p_16_02	1904764	1904922	rh_16_64
vitin_chambo_p_16_02	1904764	1904922	rh_16_65
vitin_chambo_p_16_02	1904764	1904922	rh_16_66
vitin_chambo_p_16_02	1904764	1904922	rh_16_69
vitin_chambo_p_16_02	1904764	1904922	rh_16_71
vitin_chambo_p_16_02	1904764	1904922	rh_16_76
vitin_chambo_p_16_02	1904764	1904922	rh_16_79
vitin_chambo_p_16_02	1904764	1904922	rh_16_91
vitin_chambo_p_16_02	1904764	1904922	rh_16_93
vitin_chambo_p_16_02	1904764	1904922	rh_16_100
vitin_chambo_p_16_02	1904764	1904922	rh_16_102
vitin_chambo_p_16_02	1904764	1904922	rh_16_113
vitin_chambo_p_16_02	1904764	1904922	rh_16_122
vitin_chambo_p_16_02	1904764	1904922	rh_16_124
vitin_chambo_p_16_02	1904764	1904922	rh_16_125
vitin_chambo_p_16_02	1904764	1904922	rh_16_127
vitin_chambo_p_16_02	1904764	1904922	rh_16_131
vitin_chambo_p_16_02	1904764	1904922	rh_16_136
vitin_chambo_p_16_02	1904764	1904922	rh_16_139
vitin_chambo_p_16_02	1904764	1904922	rh_16_143
vitin_chambo_p_16_02	1904764	1904922	rh_16_145
vitin_chambo_p_16_02	1904764	1904922	rh_16_147
vitin_chambo_p_16_02	1904764	1904922	rh_16_153
vitin_chambo_p_16_02	1904764	1904922	rh_16_157
vitin_chambo_p_16_02	1904764	1904922	rh_16_162
vitin_chambo_p_16_02	1904764	1904922	rh_16_163
vitin_chambo_p_16_02	1904764	1904922	rh_16_164
vitin_chambo_p_16_02	1904764	1904922	rh_16_165
vitin_chambo_p_16_02	1904764	1904922	rh_16_168
vitin_chambo_p_16_02	1904764	1904922	rh_16_186
vitin_chambo_p_16_02	1904764	1904922	rh_16_194
vitin_chambo_p_16_02	1904764	1904922	rh_16_197
vitin_chambo_p_16_02	1904764	1904922	rh_16_198
vitin_chambo_p_16_02	1904764	1904922	rh_16_203
vitin_chambo_p_16_02	1904764	1904922	rh_16_206
vitin_chambo_p_16_02	1904764	1904922	rh_16_220
vitin_chambo_p_16_02	1904764	1904922	rh_16_235
vitin_chambo_p_16_02	1904764	1904922	rh_16_247
vitin_chambo_p_16_02	1904764	1904922	rh_16_250
vitin_chambo_p_16_02	1904764	1904922	rh_16_251
vitin_chambo_p_16_02	1904764	1904922	rh_16_253
vitin_chambo_p_16_02	1904764	1904922	rh_16_261
vitin_chambo_p_16_02	1904764	1904922	rh_16_265
vitin_chambo_p_16_02	1904764	1904922	rh_16_266
vitin_chambo_p_16_02	1904764	1904922	rh_16_267
vitin_chambo_p_16_02	1904764	1904922	rh_16_275
vitin_chambo_p_16_02	1904764	1904922	rh_16_279
vitin_chambo_p_16_02	1904764	1904922	rh_16_285
vitin_chambo_p_16_02	1904764	1904922	rh_16_288
vitin_chambo_p_16_02	1904764	1904922	rh_16_294
vitin_chambo_p_16_02	1904764	1904922	rh_16_300
vitin_chambo_p_16_02	1904764	1904922	rh_16_305
vitin_chambo_p_16_02	1904764	1904922	rh_16_306
vitin_chambo_p_16_02	1904764	1904922	rh_16_310
vitin_chambo_p_16_02	1904764	1904922	rh_16_311
vitin_chambo_p_16_02	1904764	1904922	rh_16_316
vitin_chambo_p_16_02	1904764	1904922	rh_16_318
vitin_chambo_p_16_02	1904764	1904922	rh_16_326
vitin_chambo_p_16_02	1904764	1904922	rh_16_340
vitin_chambo_p_16_02	1904764	1904922	rh_16_354
vitin_chambo_p_16_02	1904764	1904922	rh_16_359
vitin_chambo_p_16_02	1904764	1904922	rh_16_367
vitin_chambo_p_16_02	1904764	1904922	rh_16_369
vitin_chambo_p_16_02	1904764	1904922	rh_16_370
vitin_chambo_p_16_02	1904764	1904922	rh_16_377
vitin_chambo_p_16_02	1904764	1904922	rh_16_380
vitin_chambo_p_16_02	1904764	1904922	rh_16_382
vitin_chambo_p_16_02	1904764	1904922	rh_16_385
vitin_chambo_p_16_02	1904764	1904922	rh_16_386
vitin_chambo_p_16_02	1904764	1904922	rh_16_387
vitin_chambo_p_16_02	1904764	1904922	rh_16_393
vitin_chambo_p_16_02	1904764	1904922	rh_16_396
vitin_chambo_p_16_02	1904764	1904922	rh_16_400
vitin_chambo_p_16_02	1904764	1904922	rh_16_406
vitin_chambo_p_16_02	1904765	1904922	rh_16_13
vitin_chambo_p_16_02	2297914	2298102	rh_16_612
vitin_chambo_p_16_02	2297915	2298102	rh_16_1
vitin_chambo_p_16_02	2297915	2298102	rh_16_2
vitin_chambo_p_16_02	2297915	2298102	rh_16_3
vitin_chambo_p_16_02	2297915	2298102	rh_16_5
vitin_chambo_p_16_02	2297915	2298102	rh_16_170
vitin_chambo_p_16_02	2297915	2298102	rh_16_194
vitin_chambo_p_16_02	2297915	2298102	rh_16_419
vitin_chambo_p_16_02	2297915	2298102	rh_16_621
vitin_chambo_p_16_02	2297915	2298102	rh_16_646
vitin_chambo_p_16_02	2297915	2298102	rh_16_650
vitin_chambo_p_16_02	2297915	2298102	rh_16_663
vitin_chambo_p_16_02	2297915	2298102	rh_16_666
vitin_chambo_p_16_02	2297915	2298102	rh_16_668
vitin_chambo_p_16_02	2297915	2298102	rh_16_684
vitin_chambo_p_16_02	2297915	2298102	rh_16_771
vitin_chambo_p_16_02	2297915	2298102	rh_16_797
vitin_chambo_p_16_02	3910326	3910489	rh_16_1
vitin_chambo_p_16_02	3910326	3910489	rh_16_2
vitin_chambo_p_16_02	3910326	3910489	rh_16_3
vitin_chambo_p_16_02	3910326	3910489	rh_16_4
vitin_chambo_p_16_02	3945392	3945602	rh_16_1
vitin_chambo_p_16_02	3945392	3945602	rh_16_2
vitin_chambo_p_16_02	3945392	3945602	rh_16_3
vitin_chambo_p_16_02	3945392	3945602	rh_16_4
vitin_chambo_p_16_02	3945392	3945602	rh_16_5
vitin_chambo_p_16_02	3945392	3945602	rh_16_6
vitin_chambo_p_16_02	3945392	3945602	rh_16_7
vitin_chambo_p_16_02	3945392	3945602	rh_16_8
vitin_chambo_p_16_02	3945392	3945602	rh_16_9
vitin_chambo_p_16_02	3945392	3945602	rh_16_10
vitin_chambo_p_16_02	3945392	3945602	rh_16_11
vitin_chambo_p_16_02	3945392	3945602	rh_16_13
vitin_chambo_p_16_02	3945392	3945602	rh_16_14
vitin_chambo_p_16_02	3945392	3945602	rh_16_15
vitin_chambo_p_16_02	3945392	3945602	rh_16_16
vitin_chambo_p_16_02	3945392	3945602	rh_16_17
vitin_chambo_p_16_02	3945392	3945602	rh_16_18
vitin_chambo_p_16_02	3945392	3945602	rh_16_19
vitin_chambo_p_16_02	3945392	3945602	rh_16_20
vitin_chambo_p_16_02	3945392	3945602	rh_16_21
vitin_chambo_p_16_02	3945392	3945602	rh_16_22
vitin_chambo_p_16_02	3945392	3945602	rh_16_23
vitin_chambo_p_16_02	3945392	3945602	rh_16_24
vitin_chambo_p_16_02	3945392	3945602	rh_16_25
vitin_chambo_p_16_02	3945392	3945602	rh_16_26
vitin_chambo_p_16_02	3945392	3945602	rh_16_27
vitin_chambo_p_16_02	3945392	3945602	rh_16_28
vitin_chambo_p_16_02	3945392	3945602	rh_16_29
vitin_chambo_p_16_02	3945392	3945602	rh_16_30
vitin_chambo_p_16_02	3945392	3945602	rh_16_31
vitin_chambo_p_16_02	3945392	3945602	rh_16_33
vitin_chambo_p_16_02	3945392	3945602	rh_16_35
vitin_chambo_p_16_02	3945392	3945602	rh_16_36
vitin_chambo_p_16_02	3945392	3945602	rh_16_37
vitin_chambo_p_16_02	3945392	3945602	rh_16_38
vitin_chambo_p_16_02	3945392	3945602	rh_16_39
vitin_chambo_p_16_02	3945392	3945602	rh_16_40
vitin_chambo_p_16_02	3945392	3945602	rh_16_41
vitin_chambo_p_16_02	3945392	3945602	rh_16_42
vitin_chambo_p_16_02	3945392	3945601	rh_16_43
vitin_chambo_p_16_02	3945392	3945602	rh_16_44
vitin_chambo_p_16_02	3945392	3945602	rh_16_45
vitin_chambo_p_16_02	3945392	3945602	rh_16_46
vitin_chambo_p_16_02	3945392	3945602	rh_16_47
vitin_chambo_p_16_02	3945392	3945602	rh_16_48
vitin_chambo_p_16_02	3945392	3945602	rh_16_49
vitin_chambo_p_16_02	3945392	3945602	rh_16_53
vitin_chambo_p_16_02	3945392	3945602	rh_16_54
vitin_chambo_p_16_02	3945392	3945602	rh_16_55
vitin_chambo_p_16_02	3945392	3945602	rh_16_56
vitin_chambo_p_16_02	3945392	3945602	rh_16_57
vitin_chambo_p_16_02	3945392	3945602	rh_16_59
vitin_chambo_p_16_02	3945392	3945602	rh_16_60
vitin_chambo_p_16_02	3945392	3945602	rh_16_61
vitin_chambo_p_16_02	3945392	3945602	rh_16_63
vitin_chambo_p_16_02	3945392	3945602	rh_16_64
vitin_chambo_p_16_02	3945392	3945602	rh_16_66
vitin_chambo_p_16_02	3945392	3945602	rh_16_68
vitin_chambo_p_16_02	3945392	3945602	rh_16_71
vitin_chambo_p_16_02	3945392	3945602	rh_16_72
vitin_chambo_p_16_02	3945392	3945602	rh_16_73
vitin_chambo_p_16_02	3945392	3945602	rh_16_74
vitin_chambo_p_16_02	3945392	3945602	rh_16_75
vitin_chambo_p_16_02	3945392	3945602	rh_16_76
vitin_chambo_p_16_02	3945392	3945602	rh_16_77
vitin_chambo_p_16_02	3945392	3945602	rh_16_80
vitin_chambo_p_16_02	3945392	3945602	rh_16_83
vitin_chambo_p_16_02	3945392	3945602	rh_16_85
vitin_chambo_p_16_02	3945392	3945602	rh_16_86
vitin_chambo_p_16_02	3945392	3945602	rh_16_87
vitin_chambo_p_16_02	3945392	3945602	rh_16_88
vitin_chambo_p_16_02	3945392	3945602	rh_16_89
vitin_chambo_p_16_02	3945392	3945602	rh_16_96
vitin_chambo_p_16_02	3945392	3945602	rh_16_99
vitin_chambo_p_16_02	3945392	3945602	rh_16_102
vitin_chambo_p_16_02	3945392	3945602	rh_16_104
vitin_chambo_p_16_02	3945392	3945602	rh_16_105
vitin_chambo_p_16_02	3945392	3945602	rh_16_106
vitin_chambo_p_16_02	3945392	3945602	rh_16_108
vitin_chambo_p_16_02	3945392	3945602	rh_16_109
vitin_chambo_p_16_02	3945392	3945602	rh_16_112
vitin_chambo_p_16_02	3945392	3945602	rh_16_114
vitin_chambo_p_16_02	3945392	3945602	rh_16_115
vitin_chambo_p_16_02	3945392	3945602	rh_16_117
vitin_chambo_p_16_02	3945392	3945602	rh_16_120
vitin_chambo_p_16_02	3945392	3945602	rh_16_121
vitin_chambo_p_16_02	3945392	3945602	rh_16_123
vitin_chambo_p_16_02	3945392	3945602	rh_16_124
vitin_chambo_p_16_02	3945392	3945602	rh_16_128
vitin_chambo_p_16_02	3945392	3945602	rh_16_131
vitin_chambo_p_16_02	3945392	3945602	rh_16_133
vitin_chambo_p_16_02	3945392	3945602	rh_16_140
vitin_chambo_p_16_02	3945392	3945602	rh_16_141
vitin_chambo_p_16_02	3945392	3945602	rh_16_142
vitin_chambo_p_16_02	3945392	3945602	rh_16_143
vitin_chambo_p_16_02	3945392	3945602	rh_16_144
vitin_chambo_p_16_02	3945392	3945602	rh_16_145
vitin_chambo_p_16_02	3945392	3945602	rh_16_148
vitin_chambo_p_16_02	3945392	3945602	rh_16_149
vitin_chambo_p_16_02	3945392	3945602	rh_16_151
vitin_chambo_p_16_02	3945392	3945602	rh_16_152
vitin_chambo_p_16_02	3945392	3945602	rh_16_153
vitin_chambo_p_16_02	3945392	3945602	rh_16_154
vitin_chambo_p_16_02	3945392	3945602	rh_16_155
vitin_chambo_p_16_02	3945392	3945602	rh_16_156
vitin_chambo_p_16_02	3945392	3945602	rh_16_157
vitin_chambo_p_16_02	3945392	3945602	rh_16_159
vitin_chambo_p_16_02	3945392	3945602	rh_16_160
vitin_chambo_p_16_02	3945392	3945602	rh_16_161
vitin_chambo_p_16_02	3945392	3945602	rh_16_165
vitin_chambo_p_16_02	3945392	3945602	rh_16_166
vitin_chambo_p_16_02	3945392	3945602	rh_16_167
vitin_chambo_p_16_02	3945392	3945602	rh_16_169
vitin_chambo_p_16_02	3945392	3945602	rh_16_170
vitin_chambo_p_16_02	3945392	3945602	rh_16_172
vitin_chambo_p_16_02	3945392	3945602	rh_16_173
vitin_chambo_p_16_02	3945392	3945602	rh_16_175
vitin_chambo_p_16_02	3945392	3945602	rh_16_176
vitin_chambo_p_16_02	3945392	3945602	rh_16_177
vitin_chambo_p_16_02	3945392	3945602	rh_16_178
vitin_chambo_p_16_02	3945392	3945602	rh_16_180
vitin_chambo_p_16_02	3945392	3945602	rh_16_181
vitin_chambo_p_16_02	3945392	3945602	rh_16_182
vitin_chambo_p_16_02	3945392	3945602	rh_16_184
vitin_chambo_p_16_02	3945392	3945602	rh_16_185
vitin_chambo_p_16_02	3945392	3945602	rh_16_188
vitin_chambo_p_16_02	3945392	3945602	rh_16_189
vitin_chambo_p_16_02	3945392	3945602	rh_16_190
vitin_chambo_p_16_02	3945392	3945602	rh_16_191
vitin_chambo_p_16_02	3945392	3945602	rh_16_193
vitin_chambo_p_16_02	3945392	3945602	rh_16_198
vitin_chambo_p_16_02	3945392	3945602	rh_16_201
vitin_chambo_p_16_02	3945392	3945602	rh_16_202
vitin_chambo_p_16_02	3945392	3945602	rh_16_203
vitin_chambo_p_16_02	3945392	3945602	rh_16_208
vitin_chambo_p_16_02	3945392	3945602	rh_16_216
vitin_chambo_p_16_02	3945392	3945602	rh_16_221
vitin_chambo_p_16_02	3945392	3945602	rh_16_224
vitin_chambo_p_16_02	3945392	3945602	rh_16_225
vitin_chambo_p_16_02	4782000	4782176	rh_16_1
vitin_chambo_p_16_02	4782000	4782176	rh_16_2
vitin_chambo_p_16_02	4782000	4782176	rh_16_4
vitin_chambo_p_16_02	4782000	4782176	rh_16_5
vitin_chambo_p_16_02	4782000	4782176	rh_16_6
vitin_chambo_p_16_02	4782000	4782176	rh_16_7
vitin_chambo_p_16_02	4782000	4782176	rh_16_24
vitin_chambo_p_16_02	4782000	4782176	rh_16_32
vitin_chambo_p_16_02	4782000	4782176	rh_16_69
vitin_chambo_p_16_02	4782000	4782176	rh_16_81
vitin_chambo_p_16_02	4782000	4782176	rh_16_114
vitin_chambo_p_16_02	4782000	4782176	rh_16_165
vitin_chambo_p_16_02	4782000	4782176	rh_16_170
vitin_chambo_p_16_02	4782000	4782176	rh_16_188
vitin_chambo_p_16_02	4782000	4782176	rh_16_205
vitin_chambo_p_16_02	4782000	4782176	rh_16_245
vitin_chambo_p_16_02	4782000	4782176	rh_16_286
vitin_chambo_p_16_02	4782000	4782176	rh_16_312
vitin_chambo_p_16_02	4782000	4782176	rh_16_488
vitin_chambo_p_16_02	4782000	4782176	rh_16_605
vitin_chambo_p_16_02	4782000	4782176	rh_16_628
vitin_chambo_p_16_02	4782000	4782176	rh_16_714
vitin_chambo_p_16_02	4960585	4960741	rh_16_1
vitin_chambo_p_16_02	4960585	4960741	rh_16_3
vitin_chambo_p_16_02	4960585	4960741	rh_16_4
vitin_chambo_p_16_02	4960585	4960741	rh_16_64
vitin_chambo_p_16_02	4960585	4960741	rh_16_83
vitin_chambo_p_16_02	4960585	4960741	rh_16_244
vitin_chambo_p_16_02	4960585	4960741	rh_16_393
vitin_chambo_p_16_02	4960585	4960741	rh_16_412
vitin_chambo_p_16_02	4960585	4960741	rh_16_473
vitin_chambo_p_16_02	4960592	4960741	rh_16_2
vitin_chambo_p_16_02	4960592	4960741	rh_16_160
vitin_chambo_p_16_02	4960592	4960741	rh_16_275
vitin_chambo_p_16_02	4960592	4960741	rh_16_282
vitin_chambo_p_16_02	4960592	4960741	rh_16_288
vitin_chambo_p_16_02	4960592	4960741	rh_16_384
vitin_chambo_p_16_02	4960592	4960741	rh_16_475
vitin_chambo_p_16_02	4960606	4960741	rh_16_166
vitin_chambo_p_16_02	5292430	5292613	rh_16_1
vitin_chambo_p_16_02	5292430	5292613	rh_16_2
vitin_chambo_p_16_02	5292430	5292613	rh_16_3
vitin_chambo_p_16_02	5292430	5292613	rh_16_54
vitin_chambo_p_16_02	5292430	5292613	rh_16_102
vitin_chambo_p_16_02	5292430	5292613	rh_16_125
vitin_chambo_p_16_02	5292430	5292613	rh_16_172
vitin_chambo_p_16_02	5292430	5292613	rh_16_235
vitin_chambo_p_16_02	5292430	5292613	rh_16_247
vitin_chambo_p_16_02	5292430	5292613	rh_16_263
vitin_chambo_p_16_02	5292430	5292613	rh_16_281
vitin_chambo_p_16_02	5292430	5292613	rh_16_284
vitin_chambo_p_16_02	5292430	5292613	rh_16_323
vitin_chambo_p_16_02	5292430	5292613	rh_16_336
vitin_chambo_p_16_02	5292430	5292613	rh_16_390
vitin_chambo_p_16_02	5292430	5292613	rh_16_432
vitin_chambo_p_16_02	5292430	5292613	rh_16_481
vitin_chambo_p_16_02	5501282	5501482	rh_16_1
vitin_chambo_p_16_02	5501282	5501482	rh_16_2
vitin_chambo_p_16_02	5501282	5501482	rh_16_3
vitin_chambo_p_16_02	5501282	5501482	rh_16_4
vitin_chambo_p_16_02	5501282	5501482	rh_16_5
vitin_chambo_p_16_02	5501282	5501482	rh_16_6
vitin_chambo_p_16_02	5501282	5501482	rh_16_7
vitin_chambo_p_16_02	5501282	5501482	rh_16_8
vitin_chambo_p_16_02	5501282	5501482	rh_16_9
vitin_chambo_p_16_02	5777186	5777388	rh_16_1
vitin_chambo_p_16_02	5777186	5777388	rh_16_2
vitin_chambo_p_16_02	5777186	5777388	rh_16_3
vitin_chambo_p_16_02	5777186	5777388	rh_16_5
vitin_chambo_p_16_02	5777186	5777388	rh_16_6
vitin_chambo_p_16_02	5777186	5777388	rh_16_10
vitin_chambo_p_16_02	5777186	5777388	rh_16_11
vitin_chambo_p_16_02	5777186	5777388	rh_16_27
vitin_chambo_p_16_02	5777186	5777388	rh_16_87
vitin_chambo_p_16_02	5777186	5777388	rh_16_154
vitin_chambo_p_16_02	5777186	5777388	rh_16_204
vitin_chambo_p_16_02	5777186	5777388	rh_16_279
vitin_chambo_p_16_02	5777186	5777388	rh_16_351
vitin_chambo_p_16_02	5777186	5777388	rh_16_452
vitin_chambo_p_16_02	5777186	5777388	rh_16_460
vitin_chambo_p_16_02	5777186	5777388	rh_16_463
vitin_chambo_p_16_02	5777186	5777388	rh_16_510
vitin_chambo_p_16_02	5777186	5777388	rh_16_575
vitin_chambo_p_16_02	5777186	5777388	rh_16_813
vitin_chambo_p_16_02	5777186	5777388	rh_16_830
vitin_chambo_p_16_02	5858020	5858213	rh_16_1
vitin_chambo_p_16_02	5858020	5858213	rh_16_2
vitin_chambo_p_16_02	5858020	5858213	rh_16_3
vitin_chambo_p_16_02	5858020	5858213	rh_16_4
vitin_chambo_p_16_02	5858020	5858213	rh_16_57
vitin_chambo_p_16_02	5858020	5858213	rh_16_73
vitin_chambo_p_16_02	5858020	5858213	rh_16_82
vitin_chambo_p_16_02	5858020	5858213	rh_16_152
vitin_chambo_p_16_02	5858020	5858213	rh_16_175
vitin_chambo_p_16_02	5858020	5858213	rh_16_188
vitin_chambo_p_16_02	5858020	5858213	rh_16_195
vitin_chambo_p_16_02	5858020	5858213	rh_16_207
vitin_chambo_p_16_02	5858020	5858213	rh_16_211
vitin_chambo_p_16_02	5858020	5858213	rh_16_240
vitin_chambo_p_16_02	5858020	5858213	rh_16_286
vitin_chambo_p_16_02	5858020	5858213	rh_16_443
vitin_chambo_p_16_02	6489966	6490153	rh_16_1
vitin_chambo_p_16_02	6489966	6490153	rh_16_2
vitin_chambo_p_16_02	6489966	6490153	rh_16_3
vitin_chambo_p_16_02	6489966	6490153	rh_16_4
vitin_chambo_p_16_02	6489966	6490153	rh_16_5
vitin_chambo_p_16_02	6489966	6490153	rh_16_7
vitin_chambo_p_16_02	6489966	6490153	rh_16_8
vitin_chambo_p_16_02	6489966	6490153	rh_16_9
vitin_chambo_p_16_02	6489966	6490153	rh_16_14
vitin_chambo_p_16_02	6489966	6490153	rh_16_16
vitin_chambo_p_16_02	6489966	6490153	rh_16_28
vitin_chambo_p_16_02	6489966	6490153	rh_16_31
vitin_chambo_p_16_02	6489966	6490153	rh_16_91
vitin_chambo_p_16_02	6489966	6490153	rh_16_119
vitin_chambo_p_16_02	6489966	6490153	rh_16_126
vitin_chambo_p_16_02	6489966	6490153	rh_16_142
vitin_chambo_p_16_02	6489966	6490153	rh_16_150
vitin_chambo_p_16_02	6489966	6490153	rh_16_201
vitin_chambo_p_16_02	6489966	6490153	rh_16_203
vitin_chambo_p_16_02	6489966	6490153	rh_16_211
vitin_chambo_p_16_02	6489966	6490153	rh_16_220
vitin_chambo_p_16_02	6489966	6490153	rh_16_225
vitin_chambo_p_16_02	6489966	6490153	rh_16_227
vitin_chambo_p_16_02	6489966	6490153	rh_16_228
vitin_chambo_p_16_02	6489966	6490153	rh_16_267
vitin_chambo_p_16_02	6489966	6490152	rh_16_273
vitin_chambo_p_16_02	6489966	6490153	rh_16_275
vitin_chambo_p_16_02	6489966	6490153	rh_16_325
vitin_chambo_p_16_02	6489966	6490153	rh_16_327
vitin_chambo_p_16_02	6489966	6490153	rh_16_344
vitin_chambo_p_16_02	6543230	6543286	rh_03_1
vitin_chambo_p_16_02	6543230	6543286	rh_03_8
vitin_chambo_p_16_02	6543230	6543282	rh_03_22
vitin_chambo_p_16_02	6543230	6543286	rh_03_40
vitin_chambo_p_16_02	6543230	6543286	rh_03_83
vitin_chambo_p_16_02	6543230	6543286	rh_03_155
vitin_chambo_p_16_02	6543230	6543286	rh_03_206
vitin_chambo_p_16_02	6543230	6543286	rh_03_215
vitin_chambo_p_16_02	6543230	6543286	rh_03_246
vitin_chambo_p_16_02	6543230	6543286	rh_03_373
vitin_chambo_p_16_02	6543230	6543286	rh_03_419
vitin_chambo_p_16_02	6543237	6543286	rh_03_418
vitin_chambo_p_16_02	6573206	6573393	rh_16_1
vitin_chambo_p_16_02	6573206	6573393	rh_16_3
vitin_chambo_p_16_02	6573206	6573393	rh_16_4
vitin_chambo_p_16_02	6573206	6573393	rh_16_28
vitin_chambo_p_16_02	6573206	6573393	rh_16_76
vitin_chambo_p_16_02	6573206	6573393	rh_16_127
vitin_chambo_p_16_02	6573206	6573393	rh_16_149
vitin_chambo_p_16_02	6573206	6573393	rh_16_220
vitin_chambo_p_16_02	6573206	6573393	rh_16_282
vitin_chambo_p_16_02	6573206	6573393	rh_16_295
vitin_chambo_p_16_02	6573206	6573393	rh_16_337
vitin_chambo_p_16_02	6573206	6573393	rh_16_389
vitin_chambo_p_16_02	6573206	6573393	rh_16_392
vitin_chambo_p_16_02	6573206	6573393	rh_16_409
vitin_chambo_p_16_02	6573206	6573393	rh_16_447
vitin_chambo_p_16_02	6573206	6573393	rh_16_457
vitin_chambo_p_16_02	6573206	6573393	rh_16_462
vitin_chambo_p_16_02	6573206	6573393	rh_16_474
vitin_chambo_p_16_02	6792861	6793029	rh_16_1
vitin_chambo_p_16_02	6792861	6793029	rh_16_2
vitin_chambo_p_16_02	6792861	6793029	rh_16_3
vitin_chambo_p_16_02	6792861	6793029	rh_16_4
vitin_chambo_p_16_02	6792861	6793029	rh_16_5
vitin_chambo_p_16_02	6792861	6793029	rh_16_6
vitin_chambo_p_16_02	6792861	6793029	rh_16_7
vitin_chambo_p_16_02	6792861	6793029	rh_16_8
vitin_chambo_p_16_02	6792861	6793029	rh_16_9
vitin_chambo_p_16_02	6792861	6793029	rh_16_10
vitin_chambo_p_16_02	6792861	6793029	rh_16_11
vitin_chambo_p_16_02	6792861	6793029	rh_16_15
vitin_chambo_p_16_02	6792861	6793029	rh_16_16
vitin_chambo_p_16_02	6792861	6793029	rh_16_18
vitin_chambo_p_16_02	6792861	6793029	rh_16_20
vitin_chambo_p_16_02	6792861	6793029	rh_16_22
vitin_chambo_p_16_02	6792861	6793029	rh_16_23
vitin_chambo_p_16_02	6792861	6793029	rh_16_25
vitin_chambo_p_16_02	6792861	6793029	rh_16_26
vitin_chambo_p_16_02	6792861	6793029	rh_16_28
vitin_chambo_p_16_02	6792861	6793029	rh_16_29
vitin_chambo_p_16_02	6792861	6793029	rh_16_30
vitin_chambo_p_16_02	6792861	6793029	rh_16_31
vitin_chambo_p_16_02	6792861	6793029	rh_16_32
vitin_chambo_p_16_02	6792861	6793029	rh_16_34
vitin_chambo_p_16_02	6792861	6793029	rh_16_36
vitin_chambo_p_16_02	6792861	6793029	rh_16_39
vitin_chambo_p_16_02	6792861	6793029	rh_16_43
vitin_chambo_p_16_02	6792861	6793029	rh_16_45
vitin_chambo_p_16_02	6792861	6793029	rh_16_46
vitin_chambo_p_16_02	6792861	6793029	rh_16_47
vitin_chambo_p_16_02	6792861	6793029	rh_16_50
vitin_chambo_p_16_02	6792861	6793029	rh_16_51
vitin_chambo_p_16_02	6792861	6793029	rh_16_53
vitin_chambo_p_16_02	6792861	6793029	rh_16_57
vitin_chambo_p_16_02	6792861	6793029	rh_16_60
vitin_chambo_p_16_02	6792861	6793029	rh_16_61
vitin_chambo_p_16_02	6792861	6793029	rh_16_63
vitin_chambo_p_16_02	6792861	6793029	rh_16_66
vitin_chambo_p_16_02	6792861	6793029	rh_16_68
vitin_chambo_p_16_02	6792861	6793029	rh_16_69
vitin_chambo_p_16_02	6792861	6793029	rh_16_70
vitin_chambo_p_16_02	6792861	6793029	rh_16_76
vitin_chambo_p_16_02	6792861	6793029	rh_16_79
vitin_chambo_p_16_02	6792861	6793029	rh_16_80
vitin_chambo_p_16_02	6792861	6793029	rh_16_81
vitin_chambo_p_16_02	6792861	6793029	rh_16_83
vitin_chambo_p_16_02	6792861	6793029	rh_16_84
vitin_chambo_p_16_02	6792861	6793029	rh_16_85
vitin_chambo_p_16_02	6792861	6793029	rh_16_86
vitin_chambo_p_16_02	6792861	6793029	rh_16_87
vitin_chambo_p_16_02	6792861	6793029	rh_16_89
vitin_chambo_p_16_02	6792861	6793029	rh_16_92
vitin_chambo_p_16_02	6792861	6793029	rh_16_93
vitin_chambo_p_16_02	6792861	6793029	rh_16_95
vitin_chambo_p_16_02	6792861	6793029	rh_16_98
vitin_chambo_p_16_02	6792861	6793029	rh_16_104
vitin_chambo_p_16_02	6792861	6793029	rh_16_105
vitin_chambo_p_16_02	6792861	6793029	rh_16_107
vitin_chambo_p_16_02	6792861	6793029	rh_16_108
vitin_chambo_p_16_02	6792861	6793029	rh_16_114
vitin_chambo_p_16_02	6792861	6793029	rh_16_118
vitin_chambo_p_16_02	6792861	6793029	rh_16_120
vitin_chambo_p_16_02	6792861	6793029	rh_16_121
vitin_chambo_p_16_02	6792861	6793029	rh_16_123
vitin_chambo_p_16_02	6792861	6793029	rh_16_124
vitin_chambo_p_16_02	6792861	6793029	rh_16_127
vitin_chambo_p_16_02	6792861	6793029	rh_16_129
vitin_chambo_p_16_02	6792861	6793029	rh_16_130
vitin_chambo_p_16_02	6792861	6793029	rh_16_132
vitin_chambo_p_16_02	6792861	6793029	rh_16_133
vitin_chambo_p_16_02	6792861	6793029	rh_16_134
vitin_chambo_p_16_02	6792861	6793029	rh_16_139
vitin_chambo_p_16_02	6792861	6793029	rh_16_141
vitin_chambo_p_16_02	6792861	6793029	rh_16_143
vitin_chambo_p_16_02	6792861	6793029	rh_16_146
vitin_chambo_p_16_02	6792861	6793029	rh_16_148
vitin_chambo_p_16_02	6792861	6793029	rh_16_149
vitin_chambo_p_16_02	6792861	6793029	rh_16_152
vitin_chambo_p_16_02	6792861	6793029	rh_16_154
vitin_chambo_p_16_02	6792861	6793029	rh_16_155
vitin_chambo_p_16_02	6792861	6793029	rh_16_156
vitin_chambo_p_16_02	6792861	6793029	rh_16_161
vitin_chambo_p_16_02	6792861	6793029	rh_16_163
vitin_chambo_p_16_02	6792861	6793029	rh_16_168
vitin_chambo_p_16_02	6792861	6793029	rh_16_170
vitin_chambo_p_16_02	6792861	6793029	rh_16_172
vitin_chambo_p_16_02	6792861	6793029	rh_16_174
vitin_chambo_p_16_02	7184779	7184989	rh_16_1
vitin_chambo_p_16_02	7184779	7184989	rh_16_2
vitin_chambo_p_16_02	7184779	7184989	rh_16_3
vitin_chambo_p_16_02	7184779	7184989	rh_16_4
vitin_chambo_p_16_02	7184779	7184989	rh_16_5
vitin_chambo_p_16_02	7184779	7184989	rh_16_6
vitin_chambo_p_16_02	7184779	7184989	rh_16_7
vitin_chambo_p_16_02	7184779	7184989	rh_16_8
vitin_chambo_p_16_02	7184779	7184989	rh_16_9
vitin_chambo_p_16_02	7184779	7184989	rh_16_10
vitin_chambo_p_16_02	7184779	7184989	rh_16_11
vitin_chambo_p_16_02	7184779	7184989	rh_16_12
vitin_chambo_p_16_02	7184779	7184989	rh_16_13
vitin_chambo_p_16_02	7184779	7184989	rh_16_14
vitin_chambo_p_16_02	7184779	7184989	rh_16_18
vitin_chambo_p_16_02	7184779	7184989	rh_16_19
vitin_chambo_p_16_02	7184779	7184989	rh_16_20
vitin_chambo_p_16_02	7184779	7184989	rh_16_22
vitin_chambo_p_16_02	7184779	7184989	rh_16_23
vitin_chambo_p_16_02	7184779	7184989	rh_16_24
vitin_chambo_p_16_02	7184779	7184989	rh_16_26
vitin_chambo_p_16_02	7184779	7184989	rh_16_29
vitin_chambo_p_16_02	7184779	7184989	rh_16_34
vitin_chambo_p_16_02	7184779	7184989	rh_16_35
vitin_chambo_p_16_02	7184779	7184989	rh_16_46
vitin_chambo_p_16_02	7184779	7184989	rh_16_53
vitin_chambo_p_16_02	7184779	7184989	rh_16_57
vitin_chambo_p_16_02	7184779	7184989	rh_16_58
vitin_chambo_p_16_02	7184779	7184989	rh_16_60
vitin_chambo_p_16_02	7184779	7184989	rh_16_89
vitin_chambo_p_16_02	7184779	7184989	rh_16_105
vitin_chambo_p_16_02	7184779	7184989	rh_16_106
vitin_chambo_p_16_02	7184779	7184989	rh_16_113
vitin_chambo_p_16_02	7184779	7184989	rh_16_118
vitin_chambo_p_16_02	7184779	7184989	rh_16_119
vitin_chambo_p_16_02	7184779	7184989	rh_16_123
vitin_chambo_p_16_02	7184779	7184989	rh_16_131
vitin_chambo_p_16_02	7184779	7184989	rh_16_152
vitin_chambo_p_16_02	7184779	7184989	rh_16_166
vitin_chambo_p_16_02	7184779	7184989	rh_16_198
vitin_chambo_p_16_02	7184779	7184989	rh_16_204
vitin_chambo_p_16_02	7184779	7184989	rh_16_206
vitin_chambo_p_16_02	7184779	7184989	rh_16_241
vitin_chambo_p_16_02	7184779	7184989	rh_16_246
vitin_chambo_p_16_02	7184779	7184989	rh_16_258
vitin_chambo_p_16_02	7184779	7184989	rh_16_260
vitin_chambo_p_16_02	7184779	7184989	rh_16_265
vitin_chambo_p_16_02	7184779	7184989	rh_16_268
vitin_chambo_p_16_02	7184794	7184989	rh_16_236
vitin_chambo_p_16_02	7412066	7412252	rh_16_1
vitin_chambo_p_16_02	7412066	7412252	rh_16_2
vitin_chambo_p_16_02	7412066	7412252	rh_16_3
vitin_chambo_p_16_02	7412066	7412252	rh_16_4
vitin_chambo_p_16_02	7412066	7412252	rh_16_5
vitin_chambo_p_16_02	7412066	7412252	rh_16_6
vitin_chambo_p_16_02	7412066	7412252	rh_16_7
vitin_chambo_p_16_02	7412066	7412252	rh_16_8
vitin_chambo_p_16_02	7412066	7412252	rh_16_9
vitin_chambo_p_16_02	7412066	7412252	rh_16_10
vitin_chambo_p_16_02	7932391	7932594	rh_16_1
vitin_chambo_p_16_02	7932391	7932594	rh_16_2
vitin_chambo_p_16_02	7932391	7932594	rh_16_3
vitin_chambo_p_16_02	7932391	7932594	rh_16_4
vitin_chambo_p_16_02	7932391	7932594	rh_16_5
vitin_chambo_p_16_02	7932391	7932594	rh_16_7
vitin_chambo_p_16_02	7932391	7932594	rh_16_10
vitin_chambo_p_16_02	7932391	7932594	rh_16_27
vitin_chambo_p_16_02	7932391	7932594	rh_16_36
vitin_chambo_p_16_02	7932391	7932594	rh_16_46
vitin_chambo_p_16_02	7932391	7932594	rh_16_55
vitin_chambo_p_16_02	7932391	7932594	rh_16_64
vitin_chambo_p_16_02	7932391	7932594	rh_16_80
vitin_chambo_p_16_02	7932391	7932594	rh_16_99
vitin_chambo_p_16_02	7932391	7932594	rh_16_115
vitin_chambo_p_16_02	7932391	7932594	rh_16_172
vitin_chambo_p_16_02	7932391	7932594	rh_16_184
vitin_chambo_p_16_02	7932391	7932594	rh_16_188
vitin_chambo_p_16_02	7932391	7932594	rh_16_192
vitin_chambo_p_16_02	7932391	7932594	rh_16_210
vitin_chambo_p_16_02	7932391	7932594	rh_16_212
vitin_chambo_p_16_02	7932391	7932594	rh_16_236
vitin_chambo_p_16_02	7932391	7932594	rh_16_275
vitin_chambo_p_16_02	7932391	7932594	rh_16_276
vitin_chambo_p_16_02	7932391	7932594	rh_16_306
vitin_chambo_p_16_02	7932391	7932594	rh_16_311
vitin_chambo_p_16_02	7932391	7932594	rh_16_339
vitin_chambo_p_16_02	7932391	7932594	rh_16_340
vitin_chambo_p_16_02	7932391	7932594	rh_16_354
vitin_chambo_p_16_02	7932391	7932594	rh_16_367
vitin_chambo_p_16_02	7932391	7932594	rh_16_378
vitin_chambo_p_16_02	7932391	7932594	rh_16_401
vitin_chambo_p_16_02	8092909	8093085	rh_16_1
vitin_chambo_p_16_02	8092909	8093085	rh_16_2
vitin_chambo_p_16_02	8092909	8093085	rh_16_3
vitin_chambo_p_16_02	8092909	8093085	rh_16_5
vitin_chambo_p_16_02	8092909	8093085	rh_16_11
vitin_chambo_p_16_02	8092909	8093085	rh_16_26
vitin_chambo_p_16_02	8092909	8093085	rh_16_45
vitin_chambo_p_16_02	8092909	8093085	rh_16_67
vitin_chambo_p_16_02	8092909	8093085	rh_16_77
vitin_chambo_p_16_02	8092909	8093085	rh_16_239
vitin_chambo_p_16_02	8092909	8093085	rh_16_320
vitin_chambo_p_16_02	8092909	8093085	rh_16_452
vitin_chambo_p_16_02	8092909	8093085	rh_16_521
vitin_chambo_p_16_02	8092909	8093085	rh_16_764
vitin_chambo_p_16_02	9119842	9120013	rh_16_1
vitin_chambo_p_16_02	9119842	9120013	rh_16_2
vitin_chambo_p_16_02	9119842	9120013	rh_16_3
vitin_chambo_p_16_02	9119842	9120013	rh_16_4
vitin_chambo_p_16_02	9119842	9120013	rh_16_6
vitin_chambo_p_16_02	9119842	9120013	rh_16_7
vitin_chambo_p_16_02	9119842	9120013	rh_16_8
vitin_chambo_p_16_02	9119842	9120013	rh_16_9
vitin_chambo_p_16_02	9119842	9120013	rh_16_10
vitin_chambo_p_16_02	9119842	9120013	rh_16_11
vitin_chambo_p_16_02	9119842	9120013	rh_16_12
vitin_chambo_p_16_02	9119842	9120013	rh_16_14
vitin_chambo_p_16_02	9119842	9120013	rh_16_16
vitin_chambo_p_16_02	9119842	9120013	rh_16_19
vitin_chambo_p_16_02	9119842	9120013	rh_16_21
vitin_chambo_p_16_02	9119842	9120013	rh_16_23
vitin_chambo_p_16_02	9119842	9120013	rh_16_24
vitin_chambo_p_16_02	9119842	9120013	rh_16_25
vitin_chambo_p_16_02	9119842	9120013	rh_16_26
vitin_chambo_p_16_02	9119842	9120013	rh_16_28
vitin_chambo_p_16_02	9119842	9120013	rh_16_29
vitin_chambo_p_16_02	9119842	9120013	rh_16_30
vitin_chambo_p_16_02	9119842	9120013	rh_16_31
vitin_chambo_p_16_02	9119842	9120013	rh_16_32
vitin_chambo_p_16_02	9119842	9120013	rh_16_33
vitin_chambo_p_16_02	9119842	9120013	rh_16_34
vitin_chambo_p_16_02	9119842	9120013	rh_16_36
vitin_chambo_p_16_02	9119842	9120013	rh_16_38
vitin_chambo_p_16_02	9119842	9120013	rh_16_39
vitin_chambo_p_16_02	9119842	9120013	rh_16_40
vitin_chambo_p_16_02	9119842	9120013	rh_16_41
vitin_chambo_p_16_02	9119842	9120013	rh_16_44
vitin_chambo_p_16_02	9119842	9120013	rh_16_45
vitin_chambo_p_16_02	9119842	9120013	rh_16_46
vitin_chambo_p_16_02	9119842	9120013	rh_16_49
vitin_chambo_p_16_02	9119842	9120013	rh_16_50
vitin_chambo_p_16_02	9119842	9120013	rh_16_51
vitin_chambo_p_16_02	9119842	9120013	rh_16_52
vitin_chambo_p_16_02	9119842	9120013	rh_16_54
vitin_chambo_p_16_02	9119842	9120013	rh_16_55
vitin_chambo_p_16_02	9119842	9120013	rh_16_56
vitin_chambo_p_16_02	9119842	9120013	rh_16_57
vitin_chambo_p_16_02	9119842	9120013	rh_16_58
vitin_chambo_p_16_02	9119842	9120013	rh_16_59
vitin_chambo_p_16_02	9119842	9120013	rh_16_60
vitin_chambo_p_16_02	9119842	9120013	rh_16_61
vitin_chambo_p_16_02	9119842	9120013	rh_16_62
vitin_chambo_p_16_02	9119842	9120013	rh_16_63
vitin_chambo_p_16_02	9119842	9120013	rh_16_67
vitin_chambo_p_16_02	9119842	9120013	rh_16_68
vitin_chambo_p_16_02	9119842	9120013	rh_16_69
vitin_chambo_p_16_02	9119842	9120013	rh_16_70
vitin_chambo_p_16_02	9119842	9120013	rh_16_71
vitin_chambo_p_16_02	9119842	9120013	rh_16_73
vitin_chambo_p_16_02	9119842	9120013	rh_16_74
vitin_chambo_p_16_02	9119842	9120013	rh_16_75
vitin_chambo_p_16_02	9119842	9120013	rh_16_76
vitin_chambo_p_16_02	9119842	9120013	rh_16_77
vitin_chambo_p_16_02	9119842	9120013	rh_16_78
vitin_chambo_p_16_02	9119842	9120013	rh_16_79
vitin_chambo_p_16_02	9119842	9120013	rh_16_81
vitin_chambo_p_16_02	9119842	9120013	rh_16_82
vitin_chambo_p_16_02	9119842	9120013	rh_16_83
vitin_chambo_p_16_02	9119842	9120013	rh_16_84
vitin_chambo_p_16_02	9119842	9120013	rh_16_85
vitin_chambo_p_16_02	9119842	9120013	rh_16_88
vitin_chambo_p_16_02	9119842	9120013	rh_16_89
vitin_chambo_p_16_02	9119842	9120013	rh_16_90
vitin_chambo_p_16_02	9119842	9120013	rh_16_91
vitin_chambo_p_16_02	9119842	9120013	rh_16_92
vitin_chambo_p_16_02	9119842	9120013	rh_16_93
vitin_chambo_p_16_02	9119842	9120013	rh_16_94
vitin_chambo_p_16_02	9119842	9120013	rh_16_95
vitin_chambo_p_16_02	9119842	9120013	rh_16_97
vitin_chambo_p_16_02	9119842	9120013	rh_16_98
vitin_chambo_p_16_02	9119842	9120013	rh_16_99
vitin_chambo_p_16_02	9119842	9120013	rh_16_100
vitin_chambo_p_16_02	9119842	9120013	rh_16_101
vitin_chambo_p_16_02	9119842	9120013	rh_16_102
vitin_chambo_p_16_02	9119842	9120013	rh_16_105
vitin_chambo_p_16_02	9119842	9120013	rh_16_106
vitin_chambo_p_16_02	9119842	9120013	rh_16_112
vitin_chambo_p_16_02	9119842	9120013	rh_16_113
vitin_chambo_p_16_02	9119842	9120013	rh_16_117
vitin_chambo_p_16_02	9119842	9120013	rh_16_120
vitin_chambo_p_16_02	9119842	9120013	rh_16_121
vitin_chambo_p_16_02	9119842	9120013	rh_16_122
vitin_chambo_p_16_02	9119842	9120013	rh_16_123
vitin_chambo_p_16_02	9119842	9120013	rh_16_124
vitin_chambo_p_16_02	9119842	9120013	rh_16_127
vitin_chambo_p_16_02	9119842	9120013	rh_16_128
vitin_chambo_p_16_02	9119842	9120013	rh_16_129
vitin_chambo_p_16_02	9119842	9120013	rh_16_131
vitin_chambo_p_16_02	9119842	9120013	rh_16_133
vitin_chambo_p_16_02	9119842	9120013	rh_16_134
vitin_chambo_p_16_02	9119842	9120013	rh_16_137
vitin_chambo_p_16_02	9119842	9120013	rh_16_138
vitin_chambo_p_16_02	9119842	9120013	rh_16_139
vitin_chambo_p_16_02	9119842	9120013	rh_16_140
vitin_chambo_p_16_02	9119842	9120013	rh_16_141
vitin_chambo_p_16_02	9119842	9120013	rh_16_142
vitin_chambo_p_16_02	9119842	9120013	rh_16_143
vitin_chambo_p_16_02	9119842	9120013	rh_16_145
vitin_chambo_p_16_02	9119842	9120013	rh_16_146
vitin_chambo_p_16_02	9119842	9120013	rh_16_147
vitin_chambo_p_16_02	9119842	9120013	rh_16_148
vitin_chambo_p_16_02	9119842	9120013	rh_16_149
vitin_chambo_p_16_02	9119843	9120013	rh_16_115
vitin_chambo_p_16_02	10171508	10171700	rh_16_1
vitin_chambo_p_16_02	10171508	10171700	rh_16_2
vitin_chambo_p_16_02	10171508	10171700	rh_16_3
vitin_chambo_p_16_02	10171508	10171700	rh_16_6
vitin_chambo_p_16_02	10171508	10171700	rh_16_18
vitin_chambo_p_16_02	10171508	10171700	rh_16_90
vitin_chambo_p_16_02	10171508	10171700	rh_16_174
vitin_chambo_p_16_02	10171508	10171700	rh_16_199
vitin_chambo_p_16_02	10171508	10171700	rh_16_230
vitin_chambo_p_16_02	10171508	10171700	rh_16_340
vitin_chambo_p_16_02	10171508	10171700	rh_16_415
vitin_chambo_p_16_02	10171508	10171700	rh_16_453
vitin_chambo_p_16_02	10171508	10171700	rh_16_460
vitin_chambo_p_16_02	10171508	10171700	rh_16_508
vitin_chambo_p_16_02	10171508	10171700	rh_16_521
vitin_chambo_p_16_02	10171508	10171700	rh_16_588
vitin_chambo_p_16_02	10413473	10413629	rh_16_1
vitin_chambo_p_16_02	10413473	10413629	rh_16_2
vitin_chambo_p_16_02	10413473	10413629	rh_16_4
vitin_chambo_p_16_02	10413473	10413629	rh_16_5
vitin_chambo_p_16_02	10413473	10413629	rh_16_6
vitin_chambo_p_16_02	10413473	10413629	rh_16_9
vitin_chambo_p_16_02	10413473	10413629	rh_16_21
vitin_chambo_p_16_02	10413473	10413629	rh_16_22
vitin_chambo_p_16_02	10413473	10413629	rh_16_23
vitin_chambo_p_16_02	10413473	10413629	rh_16_31
vitin_chambo_p_16_02	10413473	10413629	rh_16_51
vitin_chambo_p_16_02	10413473	10413629	rh_16_53
vitin_chambo_p_16_02	10413473	10413629	rh_16_56
vitin_chambo_p_16_02	10413473	10413629	rh_16_58
vitin_chambo_p_16_02	10413473	10413629	rh_16_64
vitin_chambo_p_16_02	10413473	10413629	rh_16_72
vitin_chambo_p_16_02	10413473	10413629	rh_16_79
vitin_chambo_p_16_02	10413473	10413629	rh_16_81
vitin_chambo_p_16_02	10413473	10413629	rh_16_103
vitin_chambo_p_16_02	10413473	10413629	rh_16_105
vitin_chambo_p_16_02	10413473	10413629	rh_16_108
vitin_chambo_p_16_02	10413473	10413629	rh_16_118
vitin_chambo_p_16_02	10413473	10413629	rh_16_140
vitin_chambo_p_16_02	10413473	10413629	rh_16_145
vitin_chambo_p_16_02	10413473	10413629	rh_16_160
vitin_chambo_p_16_02	10413473	10413629	rh_16_168
vitin_chambo_p_16_02	10413473	10413629	rh_16_184
vitin_chambo_p_16_02	10413473	10413629	rh_16_236
vitin_chambo_p_16_02	10413473	10413629	rh_16_242
vitin_chambo_p_16_02	10413473	10413629	rh_16_248
vitin_chambo_p_16_02	10413473	10413629	rh_16_251
vitin_chambo_p_16_02	10413473	10413629	rh_16_254
vitin_chambo_p_16_02	10413473	10413629	rh_16_256
vitin_chambo_p_16_02	10413473	10413629	rh_16_257
vitin_chambo_p_16_02	10413473	10413629	rh_16_264
vitin_chambo_p_16_02	10413473	10413629	rh_16_285
vitin_chambo_p_16_02	10413474	10413629	rh_16_7
vitin_chambo_p_16_02	10652391	10652555	rh_16_1
vitin_chambo_p_16_02	10652391	10652555	rh_16_2
vitin_chambo_p_16_02	10652391	10652555	rh_16_3
vitin_chambo_p_16_02	10652391	10652555	rh_16_21
vitin_chambo_p_16_02	10652391	10652555	rh_16_74
vitin_chambo_p_16_02	10652391	10652555	rh_16_122
vitin_chambo_p_16_02	10652391	10652555	rh_16_216
vitin_chambo_p_16_02	10652391	10652555	rh_16_273
vitin_chambo_p_16_02	10652391	10652555	rh_16_401
vitin_chambo_p_16_02	10652391	10652555	rh_16_552
vitin_chambo_p_16_02	10652391	10652555	rh_16_960
vitin_chambo_p_16_02	10652391	10652555	rh_16_966
vitin_chambo_p_16_02	10652391	10652555	rh_16_1075
vitin_chambo_p_16_02	11006733	11006886	rh_16_1
vitin_chambo_p_16_02	11006733	11006886	rh_16_2
vitin_chambo_p_16_02	11006733	11006885	rh_16_7
vitin_chambo_p_16_02	11006733	11006886	rh_16_11
vitin_chambo_p_16_02	11006733	11006886	rh_16_13
vitin_chambo_p_16_02	11006733	11006886	rh_16_27
vitin_chambo_p_16_02	11006733	11006886	rh_16_109
vitin_chambo_p_16_02	11006733	11006886	rh_16_154
vitin_chambo_p_16_02	11006733	11006886	rh_16_176
vitin_chambo_p_16_02	11006733	11006886	rh_16_182
vitin_chambo_p_16_02	11006733	11006886	rh_16_261
vitin_chambo_p_16_02	11006733	11006886	rh_16_325
vitin_chambo_p_16_02	11006733	11006886	rh_16_359
vitin_chambo_p_16_02	11006733	11006886	rh_16_371
vitin_chambo_p_16_02	11006733	11006886	rh_16_393
vitin_chambo_p_16_02	11006733	11006886	rh_16_402
vitin_chambo_p_16_02	11098445	11098596	rh_16_1
vitin_chambo_p_16_02	11098445	11098596	rh_16_2
vitin_chambo_p_16_02	11098445	11098596	rh_16_3
vitin_chambo_p_16_02	11098445	11098596	rh_16_45
vitin_chambo_p_16_02	11098445	11098596	rh_16_133
vitin_chambo_p_16_02	11098445	11098596	rh_16_158
vitin_chambo_p_16_02	11098445	11098596	rh_16_160
vitin_chambo_p_16_02	11098445	11098596	rh_16_210
vitin_chambo_p_16_02	11098445	11098596	rh_16_244
vitin_chambo_p_16_02	11098445	11098596	rh_16_247
vitin_chambo_p_16_02	11098445	11098596	rh_16_293
vitin_chambo_p_16_02	11098445	11098596	rh_16_302
vitin_chambo_p_16_02	11098445	11098596	rh_16_323
vitin_chambo_p_16_02	11098445	11098596	rh_16_414
vitin_chambo_p_16_02	11098445	11098596	rh_16_459
vitin_chambo_p_16_02	11098445	11098596	rh_16_461
vitin_chambo_p_16_02	11492026	11492224	rh_16_1
vitin_chambo_p_16_02	11492026	11492224	rh_16_2
vitin_chambo_p_16_02	11492026	11492224	rh_16_3
vitin_chambo_p_16_02	11492026	11492224	rh_16_4
vitin_chambo_p_16_02	11492026	11492224	rh_16_5
vitin_chambo_p_16_02	11492026	11492224	rh_16_6
vitin_chambo_p_16_02	11492026	11492224	rh_16_7
vitin_chambo_p_16_02	11492026	11492224	rh_16_8
vitin_chambo_p_16_02	11492026	11492224	rh_16_12
vitin_chambo_p_16_02	11492026	11492224	rh_16_16
vitin_chambo_p_16_02	11492026	11492224	rh_16_17
vitin_chambo_p_16_02	11492026	11492224	rh_16_22
vitin_chambo_p_16_02	11492026	11492224	rh_16_23
vitin_chambo_p_16_02	11492026	11492224	rh_16_25
vitin_chambo_p_16_02	11492026	11492224	rh_16_27
vitin_chambo_p_16_02	11492026	11492224	rh_16_28
vitin_chambo_p_16_02	11492026	11492224	rh_16_30
vitin_chambo_p_16_02	11492026	11492224	rh_16_33
vitin_chambo_p_16_02	11492026	11492224	rh_16_35
vitin_chambo_p_16_02	11492026	11492224	rh_16_37
vitin_chambo_p_16_02	11492026	11492224	rh_16_39
vitin_chambo_p_16_02	11492026	11492224	rh_16_40
vitin_chambo_p_16_02	11492026	11492224	rh_16_46
vitin_chambo_p_16_02	11492026	11492224	rh_16_51
vitin_chambo_p_16_02	11492026	11492224	rh_16_53
vitin_chambo_p_16_02	11492026	11492224	rh_16_59
vitin_chambo_p_16_02	11492026	11492224	rh_16_61
vitin_chambo_p_16_02	11492026	11492224	rh_16_79
vitin_chambo_p_16_02	11492026	11492224	rh_16_80
vitin_chambo_p_16_02	11492026	11492224	rh_16_87
vitin_chambo_p_16_02	11492026	11492224	rh_16_88
vitin_chambo_p_16_02	11492026	11492224	rh_16_90
vitin_chambo_p_16_02	11492026	11492224	rh_16_103
vitin_chambo_p_16_02	11492026	11492224	rh_16_104
vitin_chambo_p_16_02	11492026	11492224	rh_16_113
vitin_chambo_p_16_02	11492026	11492224	rh_16_119
vitin_chambo_p_16_02	11492026	11492224	rh_16_120
vitin_chambo_p_16_02	11492026	11492224	rh_16_126
vitin_chambo_p_16_02	11492026	11492224	rh_16_139
vitin_chambo_p_16_02	11492026	11492224	rh_16_146
vitin_chambo_p_16_02	11492026	11492224	rh_16_148
vitin_chambo_p_16_02	11492026	11492224	rh_16_149
vitin_chambo_p_16_02	11492026	11492224	rh_16_150
vitin_chambo_p_16_02	11492026	11492224	rh_16_152
vitin_chambo_p_16_02	11492026	11492224	rh_16_153
vitin_chambo_p_16_02	11492026	11492224	rh_16_172
vitin_chambo_p_16_02	11492026	11492223	rh_16_173
vitin_chambo_p_16_02	11492026	11492224	rh_16_181
vitin_chambo_p_16_02	11492026	11492224	rh_16_182
vitin_chambo_p_16_02	11492026	11492224	rh_16_184
vitin_chambo_p_16_02	11492026	11492224	rh_16_186
vitin_chambo_p_16_02	11492026	11492224	rh_16_188
vitin_chambo_p_16_02	11492026	11492224	rh_16_194
vitin_chambo_p_16_02	11492026	11492224	rh_16_207
vitin_chambo_p_16_02	11492026	11492224	rh_16_218
vitin_chambo_p_16_02	11492026	11492224	rh_16_220
vitin_chambo_p_16_02	11492026	11492224	rh_16_224
vitin_chambo_p_16_02	11492026	11492224	rh_16_246
vitin_chambo_p_16_02	11492026	11492224	rh_16_253
vitin_chambo_p_16_02	11492026	11492224	rh_16_262
vitin_chambo_p_16_02	11492026	11492224	rh_16_273
vitin_chambo_p_16_02	11492026	11492224	rh_16_277
vitin_chambo_p_16_02	11492026	11492224	rh_16_279
vitin_chambo_p_16_02	11492026	11492224	rh_16_280
vitin_chambo_p_16_02	11492026	11492224	rh_16_281
vitin_chambo_p_16_02	11492026	11492224	rh_16_282
vitin_chambo_p_16_02	11492026	11492224	rh_16_286
vitin_chambo_p_16_02	11492026	11492224	rh_16_290
vitin_chambo_p_16_02	11492026	11492224	rh_16_304
vitin_chambo_p_16_02	11492026	11492224	rh_16_336
vitin_chambo_p_16_02	11492026	11492224	rh_16_341
vitin_chambo_p_16_02	11492026	11492224	rh_16_346
vitin_chambo_p_16_02	11492026	11492224	rh_16_358
vitin_chambo_p_16_02	11492026	11492224	rh_16_367
vitin_chambo_p_16_02	11492026	11492224	rh_16_389
vitin_chambo_p_16_02	11492026	11492224	rh_16_399
vitin_chambo_p_16_02	11492026	11492224	rh_16_415
vitin_chambo_p_16_02	11492026	11492224	rh_16_423
vitin_chambo_p_16_02	11492026	11492224	rh_16_427
vitin_chambo_p_16_02	11492026	11492224	rh_16_428
vitin_chambo_p_16_02	11492026	11492224	rh_16_433
vitin_chambo_p_16_02	11492026	11492224	rh_16_437
vitin_chambo_p_16_02	11544743	11544922	rh_16_1
vitin_chambo_p_16_02	11544743	11544922	rh_16_2
vitin_chambo_p_16_02	11544743	11544922	rh_16_3
vitin_chambo_p_16_02	11544743	11544922	rh_16_4
vitin_chambo_p_16_02	11544743	11544922	rh_16_42
vitin_chambo_p_16_02	11544743	11544922	rh_16_84
vitin_chambo_p_16_02	11544743	11544922	rh_16_85
vitin_chambo_p_16_02	11544743	11544922	rh_16_241
vitin_chambo_p_16_02	11544743	11544922	rh_16_268
vitin_chambo_p_16_02	11544743	11544922	rh_16_282
vitin_chambo_p_16_02	11544743	11544922	rh_16_304
vitin_chambo_p_16_02	11544743	11544922	rh_16_418
vitin_chambo_p_16_02	11544743	11544922	rh_16_474
vitin_chambo_p_16_02	11544743	11544922	rh_16_735
vitin_chambo_p_16_02	11544743	11544922	rh_16_740
vitin_chambo_p_16_02	11544743	11544922	rh_16_975
vitin_chambo_p_16_02	11604476	11604640	rh_16_1
vitin_chambo_p_16_02	11604476	11604640	rh_16_2
vitin_chambo_p_16_02	11604476	11604640	rh_16_5
vitin_chambo_p_16_02	11604476	11604640	rh_16_26
vitin_chambo_p_16_02	11604476	11604640	rh_16_35
vitin_chambo_p_16_02	11604476	11604640	rh_16_43
vitin_chambo_p_16_02	11604476	11604640	rh_16_92
vitin_chambo_p_16_02	11604476	11604640	rh_16_112
vitin_chambo_p_16_02	11604476	11604640	rh_16_155
vitin_chambo_p_16_02	11604476	11604640	rh_16_210
vitin_chambo_p_16_02	11604476	11604640	rh_16_231
vitin_chambo_p_16_02	11604476	11604640	rh_16_237
vitin_chambo_p_16_02	11604476	11604640	rh_16_239
vitin_chambo_p_16_02	11604476	11604640	rh_16_417
vitin_chambo_p_16_02	11604476	11604640	rh_16_449
vitin_chambo_p_16_02	11604476	11604640	rh_16_455
vitin_chambo_p_16_02	11604477	11604640	rh_16_270
vitin_chambo_p_16_02	11722470	11722677	rh_16_1
vitin_chambo_p_16_02	11722470	11722677	rh_16_2
vitin_chambo_p_16_02	11722470	11722677	rh_16_4
vitin_chambo_p_16_02	11722470	11722677	rh_16_29
vitin_chambo_p_16_02	11722470	11722677	rh_16_179
vitin_chambo_p_16_02	11722470	11722677	rh_16_188
vitin_chambo_p_16_02	11722470	11722677	rh_16_220
vitin_chambo_p_16_02	11722470	11722677	rh_16_337
vitin_chambo_p_16_02	11722470	11722677	rh_16_380
vitin_chambo_p_16_02	11722470	11722677	rh_16_412
vitin_chambo_p_16_02	11722470	11722677	rh_16_430
vitin_chambo_p_16_02	11722470	11722677	rh_16_474
vitin_chambo_p_16_02	11722470	11722677	rh_16_597
vitin_chambo_p_16_02	11722470	11722677	rh_16_628
vitin_chambo_p_16_02	11722470	11722677	rh_16_653
vitin_chambo_p_16_02	11722470	11722677	rh_16_669
vitin_chambo_p_16_02	11722470	11722677	rh_16_751
vitin_chambo_p_16_02	11779729	11779883	rh_16_1
vitin_chambo_p_16_02	11779729	11779883	rh_16_2
vitin_chambo_p_16_02	11779729	11779883	rh_16_69
vitin_chambo_p_16_02	11779729	11779883	rh_16_99
vitin_chambo_p_16_02	11779729	11779883	rh_16_100
vitin_chambo_p_16_02	11779729	11779883	rh_16_118
vitin_chambo_p_16_02	11779729	11779883	rh_16_189
vitin_chambo_p_16_02	11779729	11779883	rh_16_201
vitin_chambo_p_16_02	11779729	11779883	rh_16_261
vitin_chambo_p_16_02	11779729	11779883	rh_16_336
vitin_chambo_p_16_02	11779729	11779883	rh_16_339
vitin_chambo_p_16_02	11779729	11779883	rh_16_349
vitin_chambo_p_16_02	11779729	11779883	rh_16_367
vitin_chambo_p_16_02	11779729	11779883	rh_16_463
vitin_chambo_p_16_02	11924477	11924674	rh_16_1
vitin_chambo_p_16_02	11924477	11924674	rh_16_2
vitin_chambo_p_16_02	11924477	11924674	rh_16_3
vitin_chambo_p_16_02	11924477	11924674	rh_16_4
vitin_chambo_p_16_02	11924477	11924674	rh_16_5
vitin_chambo_p_16_02	11924477	11924674	rh_16_6
vitin_chambo_p_16_02	11924477	11924674	rh_16_7
vitin_chambo_p_16_02	11924477	11924674	rh_16_8
vitin_chambo_p_16_02	11924477	11924674	rh_16_9
vitin_chambo_p_16_02	11924477	11924674	rh_16_10
vitin_chambo_p_16_02	11924477	11924674	rh_16_11
vitin_chambo_p_16_02	11924477	11924674	rh_16_12
vitin_chambo_p_16_02	11924477	11924674	rh_16_13
vitin_chambo_p_16_02	11924477	11924674	rh_16_14
vitin_chambo_p_16_02	11924477	11924674	rh_16_15
vitin_chambo_p_16_02	12019621	12019795	rh_16_1
vitin_chambo_p_16_02	12019621	12019795	rh_16_2
vitin_chambo_p_16_02	12019621	12019795	rh_16_3
vitin_chambo_p_16_02	12019621	12019795	rh_16_7
vitin_chambo_p_16_02	12019621	12019795	rh_16_28
vitin_chambo_p_16_02	12019621	12019795	rh_16_39
vitin_chambo_p_16_02	12019621	12019795	rh_16_41
vitin_chambo_p_16_02	12019621	12019795	rh_16_46
vitin_chambo_p_16_02	12019621	12019795	rh_16_60
vitin_chambo_p_16_02	12019621	12019795	rh_16_63
vitin_chambo_p_16_02	12019621	12019795	rh_16_69
vitin_chambo_p_16_02	12019621	12019795	rh_16_75
vitin_chambo_p_16_02	12019621	12019795	rh_16_79
vitin_chambo_p_16_02	12019621	12019795	rh_16_80
vitin_chambo_p_16_02	12019621	12019795	rh_16_87
vitin_chambo_p_16_02	12019621	12019795	rh_16_90
vitin_chambo_p_16_02	12019621	12019795	rh_16_125
vitin_chambo_p_16_02	12019621	12019795	rh_16_145
vitin_chambo_p_16_02	12019621	12019795	rh_16_157
vitin_chambo_p_16_02	12019621	12019795	rh_16_186
vitin_chambo_p_16_02	12019621	12019795	rh_16_189
vitin_chambo_p_16_02	12019621	12019795	rh_16_199
vitin_chambo_p_16_02	12019621	12019795	rh_16_209
vitin_chambo_p_16_02	12019621	12019795	rh_16_213
vitin_chambo_p_16_02	12019621	12019795	rh_16_226
vitin_chambo_p_16_02	12019621	12019795	rh_16_244
vitin_chambo_p_16_02	12019621	12019795	rh_16_246
vitin_chambo_p_16_02	12019621	12019795	rh_16_282
vitin_chambo_p_16_02	12019621	12019795	rh_16_288
vitin_chambo_p_16_02	12019621	12019795	rh_16_311
vitin_chambo_p_16_02	12019621	12019795	rh_16_325
vitin_chambo_p_16_02	12019621	12019795	rh_16_336
vitin_chambo_p_16_02	12019621	12019795	rh_16_339
vitin_chambo_p_16_02	12019621	12019795	rh_16_354
vitin_chambo_p_16_02	12019621	12019795	rh_16_385
vitin_chambo_p_16_02	12019621	12019795	rh_16_413
vitin_chambo_p_16_02	12019621	12019795	rh_16_453
vitin_chambo_p_16_02	12019621	12019795	rh_16_468
vitin_chambo_p_16_02	12065348	12065536	rh_16_1
vitin_chambo_p_16_02	12065348	12065536	rh_16_2
vitin_chambo_p_16_02	12065348	12065536	rh_16_3
vitin_chambo_p_16_02	12065348	12065536	rh_16_4
vitin_chambo_p_16_02	12065348	12065536	rh_16_5
vitin_chambo_p_16_02	12065348	12065536	rh_16_6
vitin_chambo_p_16_02	12065348	12065536	rh_16_7
vitin_chambo_p_16_02	12065348	12065536	rh_16_8
vitin_chambo_p_16_02	12065348	12065536	rh_16_9
vitin_chambo_p_16_02	12065348	12065536	rh_16_10
vitin_chambo_p_16_02	12065348	12065536	rh_16_11
vitin_chambo_p_16_02	12065348	12065536	rh_16_13
vitin_chambo_p_16_02	12065348	12065536	rh_16_14
vitin_chambo_p_16_02	12065348	12065536	rh_16_15
vitin_chambo_p_16_02	12065348	12065536	rh_16_16
vitin_chambo_p_16_02	12065348	12065536	rh_16_18
vitin_chambo_p_16_02	12065348	12065536	rh_16_19
vitin_chambo_p_16_02	12065348	12065536	rh_16_21
vitin_chambo_p_16_02	12065348	12065536	rh_16_23
vitin_chambo_p_16_02	12065348	12065536	rh_16_24
vitin_chambo_p_16_02	12065348	12065536	rh_16_25
vitin_chambo_p_16_02	12065348	12065536	rh_16_26
vitin_chambo_p_16_02	12065348	12065536	rh_16_27
vitin_chambo_p_16_02	12065348	12065536	rh_16_28
vitin_chambo_p_16_02	12065348	12065536	rh_16_29
vitin_chambo_p_16_02	12065348	12065536	rh_16_30
vitin_chambo_p_16_02	12065348	12065536	rh_16_31
vitin_chambo_p_16_02	12065348	12065536	rh_16_32
vitin_chambo_p_16_02	12065348	12065536	rh_16_33
vitin_chambo_p_16_02	12065348	12065536	rh_16_34
vitin_chambo_p_16_02	12065348	12065536	rh_16_37
vitin_chambo_p_16_02	12065348	12065536	rh_16_38
vitin_chambo_p_16_02	12065348	12065536	rh_16_39
vitin_chambo_p_16_02	12065348	12065536	rh_16_41
vitin_chambo_p_16_02	12065348	12065536	rh_16_43
vitin_chambo_p_16_02	12065348	12065536	rh_16_44
vitin_chambo_p_16_02	12065348	12065536	rh_16_46
vitin_chambo_p_16_02	12065348	12065536	rh_16_47
vitin_chambo_p_16_02	12065348	12065536	rh_16_48
vitin_chambo_p_16_02	12065348	12065536	rh_16_50
vitin_chambo_p_16_02	12065348	12065536	rh_16_51
vitin_chambo_p_16_02	12065348	12065536	rh_16_52
vitin_chambo_p_16_02	12065348	12065536	rh_16_53
vitin_chambo_p_16_02	12065348	12065536	rh_16_54
vitin_chambo_p_16_02	12065348	12065536	rh_16_55
vitin_chambo_p_16_02	12065348	12065536	rh_16_56
vitin_chambo_p_16_02	12065348	12065536	rh_16_59
vitin_chambo_p_16_02	12065348	12065536	rh_16_60
vitin_chambo_p_16_02	12065348	12065536	rh_16_61
vitin_chambo_p_16_02	12065348	12065536	rh_16_62
vitin_chambo_p_16_02	12065348	12065536	rh_16_63
vitin_chambo_p_16_02	12065348	12065536	rh_16_65
vitin_chambo_p_16_02	12065348	12065536	rh_16_66
vitin_chambo_p_16_02	12065348	12065536	rh_16_67
vitin_chambo_p_16_02	12065348	12065536	rh_16_68
vitin_chambo_p_16_02	12065348	12065536	rh_16_70
vitin_chambo_p_16_02	12065348	12065536	rh_16_71
vitin_chambo_p_16_02	12065348	12065536	rh_16_73
vitin_chambo_p_16_02	12065348	12065536	rh_16_74
vitin_chambo_p_16_02	12065348	12065536	rh_16_75
vitin_chambo_p_16_02	12065348	12065536	rh_16_78
vitin_chambo_p_16_02	12065348	12065536	rh_16_79
vitin_chambo_p_16_02	12065348	12065536	rh_16_80
vitin_chambo_p_16_02	12065348	12065536	rh_16_81
vitin_chambo_p_16_02	12065348	12065536	rh_16_82
vitin_chambo_p_16_02	12065348	12065536	rh_16_84
vitin_chambo_p_16_02	12065348	12065536	rh_16_85
vitin_chambo_p_16_02	12065348	12065536	rh_16_86
vitin_chambo_p_16_02	12065348	12065536	rh_16_88
vitin_chambo_p_16_02	12065348	12065536	rh_16_90
vitin_chambo_p_16_02	12065348	12065536	rh_16_91
vitin_chambo_p_16_02	12065348	12065536	rh_16_93
vitin_chambo_p_16_02	12065348	12065536	rh_16_94
vitin_chambo_p_16_02	12065348	12065536	rh_16_95
vitin_chambo_p_16_02	12065348	12065536	rh_16_96
vitin_chambo_p_16_02	12065348	12065536	rh_16_98
vitin_chambo_p_16_02	12065348	12065536	rh_16_99
vitin_chambo_p_16_02	12065348	12065536	rh_16_100
vitin_chambo_p_16_02	12065348	12065536	rh_16_102
vitin_chambo_p_16_02	12065348	12065536	rh_16_103
vitin_chambo_p_16_02	12065348	12065536	rh_16_105
vitin_chambo_p_16_02	12065348	12065536	rh_16_110
vitin_chambo_p_16_02	12065348	12065536	rh_16_111
vitin_chambo_p_16_02	12065348	12065536	rh_16_112
vitin_chambo_p_16_02	12065348	12065536	rh_16_117
vitin_chambo_p_16_02	12065348	12065536	rh_16_118
vitin_chambo_p_16_02	12065348	12065536	rh_16_121
vitin_chambo_p_16_02	12065348	12065536	rh_16_122
vitin_chambo_p_16_02	12065348	12065536	rh_16_123
vitin_chambo_p_16_02	12065348	12065536	rh_16_124
vitin_chambo_p_16_02	12065348	12065536	rh_16_125
vitin_chambo_p_16_02	12065348	12065536	rh_16_126
vitin_chambo_p_16_02	12065348	12065536	rh_16_133
vitin_chambo_p_16_02	12065348	12065536	rh_16_134
vitin_chambo_p_16_02	12065348	12065536	rh_16_135
vitin_chambo_p_16_02	12065349	12065536	rh_16_57
vitin_chambo_p_16_02	12178214	12178401	rh_16_1
vitin_chambo_p_16_02	12178214	12178401	rh_16_2
vitin_chambo_p_16_02	12178214	12178401	rh_16_3
vitin_chambo_p_16_02	12178214	12178401	rh_16_7
vitin_chambo_p_16_02	12178214	12178401	rh_16_9
vitin_chambo_p_16_02	12178214	12178401	rh_16_93
vitin_chambo_p_16_02	12178214	12178401	rh_16_166
vitin_chambo_p_16_02	12178214	12178401	rh_16_270
vitin_chambo_p_16_02	12178214	12178401	rh_16_295
vitin_chambo_p_16_02	12178214	12178401	rh_16_377
vitin_chambo_p_16_02	12178214	12178401	rh_16_427
vitin_chambo_p_16_02	12178214	12178401	rh_16_486
vitin_chambo_p_16_02	12178214	12178401	rh_16_540
vitin_chambo_p_16_02	12178214	12178401	rh_16_606
vitin_chambo_p_16_02	12178214	12178401	rh_16_681
vitin_chambo_p_16_02	12178214	12178401	rh_16_833
vitin_chambo_p_16_02	12178214	12178401	rh_16_848
vitin_chambo_p_16_02	15349097	15349262	rh_16_1
vitin_chambo_p_16_02	15349097	15349262	rh_16_2
vitin_chambo_p_16_02	15349097	15349262	rh_16_3
vitin_chambo_p_16_02	15349097	15349262	rh_16_152
vitin_chambo_p_16_02	15349097	15349262	rh_16_242
vitin_chambo_p_16_02	15349097	15349262	rh_16_261
vitin_chambo_p_16_02	15349097	15349262	rh_16_349
vitin_chambo_p_16_02	15349097	15349262	rh_16_369
vitin_chambo_p_16_02	15349097	15349262	rh_16_381
vitin_chambo_p_16_02	15349097	15349262	rh_16_416
vitin_chambo_p_16_02	15349097	15349262	rh_16_428
vitin_chambo_p_16_02	15349097	15349262	rh_16_479
vitin_chambo_p_16_02	15349097	15349262	rh_16_549
vitin_chambo_p_16_02	15349097	15349262	rh_16_635
vitin_chambo_p_16_02	15349097	15349262	rh_16_696
vitin_chambo_p_16_02	15565589	15565732	rh_16_1
vitin_chambo_p_16_02	15565589	15565732	rh_16_2
vitin_chambo_p_16_02	15663172	15663371	rh_16_1
vitin_chambo_p_16_02	15663172	15663371	rh_16_2
vitin_chambo_p_16_02	15663172	15663371	rh_16_3
vitin_chambo_p_16_02	15663172	15663371	rh_16_4
vitin_chambo_p_16_02	15663172	15663371	rh_16_94
vitin_chambo_p_16_02	15663172	15663371	rh_16_189
vitin_chambo_p_16_02	15663172	15663371	rh_16_339
vitin_chambo_p_16_02	15663172	15663371	rh_16_366
vitin_chambo_p_16_02	15663172	15663371	rh_16_429
vitin_chambo_p_16_02	15663172	15663371	rh_16_500
vitin_chambo_p_16_02	15663172	15663371	rh_16_570
vitin_chambo_p_16_02	15663172	15663371	rh_16_589
vitin_chambo_p_16_02	15663172	15663371	rh_16_665
vitin_chambo_p_16_02	15663172	15663371	rh_16_742
vitin_chambo_p_16_02	15663172	15663371	rh_16_829
vitin_chambo_p_16_02	15663172	15663371	rh_16_847
vitin_chambo_p_16_02	15663181	15663371	rh_16_257
vitin_chambo_p_16_02	15760329	15760537	rh_16_1
vitin_chambo_p_16_02	15760329	15760537	rh_16_2
vitin_chambo_p_16_02	15760329	15760537	rh_16_3
vitin_chambo_p_16_02	15760329	15760537	rh_16_4
vitin_chambo_p_16_02	15760329	15760537	rh_16_42
vitin_chambo_p_16_02	15760329	15760537	rh_16_123
vitin_chambo_p_16_02	15760329	15760537	rh_16_276
vitin_chambo_p_16_02	15760329	15760537	rh_16_349
vitin_chambo_p_16_02	15760329	15760537	rh_16_363
vitin_chambo_p_16_02	15760329	15760537	rh_16_448
vitin_chambo_p_16_02	15760329	15760537	rh_16_455
vitin_chambo_p_16_02	15760329	15760537	rh_16_469
vitin_chambo_p_16_02	15760329	15760537	rh_16_485
vitin_chambo_p_16_02	15760329	15760537	rh_16_549
vitin_chambo_p_16_02	15760329	15760537	rh_16_600
vitin_chambo_p_16_02	15760329	15760537	rh_16_643
vitin_chambo_p_16_02	15760329	15760537	rh_16_787
vitin_chambo_p_16_02	15896439	15896592	rh_16_1
vitin_chambo_p_16_02	15896439	15896592	rh_16_2
vitin_chambo_p_16_02	15896439	15896592	rh_16_3
vitin_chambo_p_16_02	15896439	15896592	rh_16_8
vitin_chambo_p_16_02	15896439	15896592	rh_16_54
vitin_chambo_p_16_02	15896439	15896592	rh_16_87
vitin_chambo_p_16_02	15896439	15896592	rh_16_146
vitin_chambo_p_16_02	15896439	15896592	rh_16_231
vitin_chambo_p_16_02	15896439	15896592	rh_16_344
vitin_chambo_p_16_02	15896439	15896592	rh_16_352
vitin_chambo_p_16_02	15896439	15896592	rh_16_353
vitin_chambo_p_16_02	15896439	15896592	rh_16_393
vitin_chambo_p_16_02	15896439	15896592	rh_16_553
vitin_chambo_p_16_02	15896439	15896592	rh_16_683
vitin_chambo_p_16_02	15948288	15948498	rh_16_1
vitin_chambo_p_16_02	15948288	15948498	rh_16_2
vitin_chambo_p_16_02	15948288	15948498	rh_16_3
vitin_chambo_p_16_02	15948288	15948498	rh_16_4
vitin_chambo_p_16_02	15948288	15948498	rh_16_5
vitin_chambo_p_16_02	15948288	15948498	rh_16_6
vitin_chambo_p_16_02	15948288	15948498	rh_16_7
vitin_chambo_p_16_02	15948288	15948498	rh_16_8
vitin_chambo_p_16_02	15948288	15948498	rh_16_9
vitin_chambo_p_16_02	15948288	15948498	rh_16_10
vitin_chambo_p_16_02	15948288	15948498	rh_16_11
vitin_chambo_p_16_02	15948288	15948498	rh_16_12
vitin_chambo_p_16_02	15948288	15948498	rh_16_13
vitin_chambo_p_16_02	15948288	15948498	rh_16_14
vitin_chambo_p_16_02	15948288	15948498	rh_16_15
vitin_chambo_p_16_02	15948288	15948498	rh_16_16
vitin_chambo_p_16_02	15948288	15948498	rh_16_17
vitin_chambo_p_16_02	15948288	15948498	rh_16_18
vitin_chambo_p_16_02	15948288	15948498	rh_16_23
vitin_chambo_p_16_02	15948288	15948498	rh_16_25
vitin_chambo_p_16_02	15948288	15948498	rh_16_26
vitin_chambo_p_16_02	15948288	15948498	rh_16_27
vitin_chambo_p_16_02	15948288	15948498	rh_16_28
vitin_chambo_p_16_02	15948288	15948498	rh_16_30
vitin_chambo_p_16_02	15948288	15948498	rh_16_31
vitin_chambo_p_16_02	15948288	15948498	rh_16_32
vitin_chambo_p_16_02	15948288	15948498	rh_16_33
vitin_chambo_p_16_02	15948288	15948498	rh_16_35
vitin_chambo_p_16_02	15948288	15948498	rh_16_38
vitin_chambo_p_16_02	15948288	15948498	rh_16_39
vitin_chambo_p_16_02	15948288	15948498	rh_16_40
vitin_chambo_p_16_02	15948288	15948498	rh_16_41
vitin_chambo_p_16_02	15948288	15948498	rh_16_43
vitin_chambo_p_16_02	15948288	15948498	rh_16_44
vitin_chambo_p_16_02	15948288	15948498	rh_16_45
vitin_chambo_p_16_02	15948288	15948498	rh_16_46
vitin_chambo_p_16_02	15948288	15948498	rh_16_48
vitin_chambo_p_16_02	15948288	15948498	rh_16_49
vitin_chambo_p_16_02	15948288	15948498	rh_16_51
vitin_chambo_p_16_02	15948288	15948498	rh_16_54
vitin_chambo_p_16_02	15948288	15948498	rh_16_55
vitin_chambo_p_16_02	15948288	15948498	rh_16_56
vitin_chambo_p_16_02	15948288	15948498	rh_16_57
vitin_chambo_p_16_02	15948288	15948498	rh_16_58
vitin_chambo_p_16_02	15948288	15948498	rh_16_59
vitin_chambo_p_16_02	15948288	15948498	rh_16_62
vitin_chambo_p_16_02	15948288	15948498	rh_16_63
vitin_chambo_p_16_02	15948288	15948498	rh_16_64
vitin_chambo_p_16_02	15948288	15948498	rh_16_68
vitin_chambo_p_16_02	15948288	15948498	rh_16_69
vitin_chambo_p_16_02	15948288	15948498	rh_16_71
vitin_chambo_p_16_02	15948288	15948498	rh_16_72
vitin_chambo_p_16_02	15948288	15948498	rh_16_73
vitin_chambo_p_16_02	15948288	15948498	rh_16_74
vitin_chambo_p_16_02	15948288	15948498	rh_16_75
vitin_chambo_p_16_02	15948288	15948498	rh_16_76
vitin_chambo_p_16_02	15948288	15948498	rh_16_78
vitin_chambo_p_16_02	15948288	15948498	rh_16_81
vitin_chambo_p_16_02	15948288	15948498	rh_16_83
vitin_chambo_p_16_02	15948288	15948498	rh_16_85
vitin_chambo_p_16_02	15948288	15948498	rh_16_86
vitin_chambo_p_16_02	15948288	15948498	rh_16_87
vitin_chambo_p_16_02	15948288	15948498	rh_16_88
vitin_chambo_p_16_02	15948288	15948498	rh_16_89
vitin_chambo_p_16_02	15948288	15948498	rh_16_90
vitin_chambo_p_16_02	15948288	15948498	rh_16_91
vitin_chambo_p_16_02	15948288	15948498	rh_16_92
vitin_chambo_p_16_02	15948288	15948498	rh_16_93
vitin_chambo_p_16_02	15948288	15948498	rh_16_94
vitin_chambo_p_16_02	15948288	15948498	rh_16_98
vitin_chambo_p_16_02	15948288	15948498	rh_16_99
vitin_chambo_p_16_02	15948288	15948498	rh_16_100
vitin_chambo_p_16_02	15948288	15948498	rh_16_104
vitin_chambo_p_16_02	15948288	15948498	rh_16_106
vitin_chambo_p_16_02	15948288	15948498	rh_16_107
vitin_chambo_p_16_02	15948288	15948498	rh_16_109
vitin_chambo_p_16_02	15948288	15948498	rh_16_114
vitin_chambo_p_16_02	15948288	15948498	rh_16_116
vitin_chambo_p_16_02	15948288	15948498	rh_16_120
vitin_chambo_p_16_02	15948288	15948498	rh_16_123
vitin_chambo_p_16_02	15948288	15948498	rh_16_125
vitin_chambo_p_16_02	15948288	15948498	rh_16_129
vitin_chambo_p_16_02	15948288	15948498	rh_16_130
vitin_chambo_p_16_02	15948288	15948498	rh_16_135
vitin_chambo_p_16_02	15948288	15948498	rh_16_143
vitin_chambo_p_16_02	15948288	15948498	rh_16_147
vitin_chambo_p_16_02	15948288	15948498	rh_16_148
vitin_chambo_p_16_02	15948288	15948498	rh_16_150
vitin_chambo_p_16_02	15948288	15948498	rh_16_152
vitin_chambo_p_16_02	15948289	15948498	rh_16_19
vitin_chambo_p_16_02	16014178	16014370	rh_16_1
vitin_chambo_p_16_02	16014178	16014370	rh_16_2
vitin_chambo_p_16_02	16014178	16014370	rh_16_3
vitin_chambo_p_16_02	16014178	16014370	rh_16_17
vitin_chambo_p_16_02	16014178	16014370	rh_16_335
vitin_chambo_p_16_02	16014178	16014370	rh_16_731
vitin_chambo_p_16_02	16014178	16014370	rh_16_780
vitin_chambo_p_16_02	16014178	16014370	rh_16_849
vitin_chambo_p_16_02	16014178	16014370	rh_16_1102
vitin_chambo_p_16_02	16014178	16014370	rh_16_1191
vitin_chambo_p_16_02	16014178	16014370	rh_16_1218
vitin_chambo_p_16_02	16014178	16014370	rh_16_1326
vitin_chambo_p_16_02	16014178	16014370	rh_16_1489
vitin_chambo_p_16_02	16221513	16221666	rh_16_1
vitin_chambo_p_16_02	16221513	16221666	rh_16_2
vitin_chambo_p_16_02	16221513	16221666	rh_16_3
vitin_chambo_p_16_02	16221513	16221666	rh_16_4
vitin_chambo_p_16_02	16221513	16221666	rh_16_58
vitin_chambo_p_16_02	16221513	16221666	rh_16_106
vitin_chambo_p_16_02	16221513	16221666	rh_16_177
vitin_chambo_p_16_02	16221513	16221666	rh_16_219
vitin_chambo_p_16_02	16221513	16221666	rh_16_298
vitin_chambo_p_16_02	16221513	16221666	rh_16_300
vitin_chambo_p_16_02	16221513	16221666	rh_16_402
vitin_chambo_p_16_02	16221513	16221666	rh_16_522
vitin_chambo_p_16_02	16221513	16221666	rh_16_652
vitin_chambo_p_16_02	16221513	16221666	rh_16_684
vitin_chambo_p_16_02	16301017	16301170	rh_16_1
vitin_chambo_p_16_02	16301017	16301170	rh_16_2
vitin_chambo_p_16_02	16301017	16301170	rh_16_26
vitin_chambo_p_16_02	16301017	16301170	rh_16_34
vitin_chambo_p_16_02	16301017	16301170	rh_16_37
vitin_chambo_p_16_02	16301017	16301170	rh_16_52
vitin_chambo_p_16_02	16301017	16301170	rh_16_64
vitin_chambo_p_16_02	16301017	16301170	rh_16_65
vitin_chambo_p_16_02	16301017	16301170	rh_16_81
vitin_chambo_p_16_02	16301017	16301170	rh_16_83
vitin_chambo_p_16_02	16301017	16301170	rh_16_99
vitin_chambo_p_16_02	16301017	16301170	rh_16_107
vitin_chambo_p_16_02	16301017	16301170	rh_16_141
vitin_chambo_p_16_02	16301017	16301170	rh_16_169
vitin_chambo_p_16_02	16301017	16301170	rh_16_220
vitin_chambo_p_16_02	16301017	16301170	rh_16_229
vitin_chambo_p_16_02	16301017	16301170	rh_16_248
vitin_chambo_p_16_02	16301017	16301170	rh_16_287
vitin_chambo_p_16_02	16301017	16301170	rh_16_329
vitin_chambo_p_16_02	16301017	16301170	rh_16_349
vitin_chambo_p_16_02	16301017	16301170	rh_16_350
vitin_chambo_p_16_02	16452326	16452496	rh_16_1
vitin_chambo_p_16_02	16452326	16452496	rh_16_2
vitin_chambo_p_16_02	16452326	16452496	rh_16_3
vitin_chambo_p_16_02	16452326	16452496	rh_16_6
vitin_chambo_p_16_02	16452326	16452496	rh_16_22
vitin_chambo_p_16_02	16452326	16452496	rh_16_55
vitin_chambo_p_16_02	16452326	16452496	rh_16_57
vitin_chambo_p_16_02	16452326	16452496	rh_16_58
vitin_chambo_p_16_02	16452326	16452496	rh_16_90
vitin_chambo_p_16_02	16452326	16452496	rh_16_104
vitin_chambo_p_16_02	16452326	16452496	rh_16_141
vitin_chambo_p_16_02	16452326	16452496	rh_16_145
vitin_chambo_p_16_02	16452326	16452496	rh_16_164
vitin_chambo_p_16_02	16452326	16452496	rh_16_174
vitin_chambo_p_16_02	16452326	16452496	rh_16_187
vitin_chambo_p_16_02	16452326	16452496	rh_16_247
vitin_chambo_p_16_02	16452326	16452496	rh_16_260
vitin_chambo_p_16_02	16452326	16452496	rh_16_311
vitin_chambo_p_16_02	16452326	16452496	rh_16_348
vitin_chambo_p_16_02	16452326	16452496	rh_16_399
vitin_chambo_p_16_02	16452326	16452496	rh_16_413
vitin_chambo_p_16_02	16452326	16452496	rh_16_429
vitin_chambo_p_16_02	16452326	16452496	rh_16_480
vitin_chambo_p_16_02	16452326	16452496	rh_16_537
vitin_chambo_p_16_02	16452327	16452496	rh_16_4
vitin_chambo_p_16_02	16452327	16452496	rh_16_5
vitin_chambo_p_16_02	16607942	16608145	rh_16_1
vitin_chambo_p_16_02	16607942	16608145	rh_16_2
vitin_chambo_p_16_02	16607942	16608145	rh_16_41
vitin_chambo_p_16_02	16607942	16608145	rh_16_51
vitin_chambo_p_16_02	16607942	16608145	rh_16_119
vitin_chambo_p_16_02	16607942	16608145	rh_16_132
vitin_chambo_p_16_02	16607942	16608145	rh_16_220
vitin_chambo_p_16_02	16607942	16608145	rh_16_259
vitin_chambo_p_16_02	16607942	16608145	rh_16_289
vitin_chambo_p_16_02	16607942	16608145	rh_16_302
vitin_chambo_p_16_02	16607942	16608145	rh_16_343
vitin_chambo_p_16_02	16607942	16608145	rh_16_362
vitin_chambo_p_16_02	16607942	16608145	rh_16_426
vitin_chambo_p_16_02	16607942	16608145	rh_16_467
vitin_chambo_p_16_02	16607942	16608145	rh_16_471
vitin_chambo_p_16_02	16607942	16608145	rh_16_479
vitin_chambo_p_17	231070	231256	rh_17_1
vitin_chambo_p_17	231070	231256	rh_17_2
vitin_chambo_p_17	231070	231256	rh_17_55
vitin_chambo_p_17	231070	231256	rh_17_75
vitin_chambo_p_17	231070	231256	rh_17_129
vitin_chambo_p_17	231070	231256	rh_17_170
vitin_chambo_p_17	231070	231256	rh_17_205
vitin_chambo_p_17	231070	231256	rh_17_274
vitin_chambo_p_17	231070	231256	rh_17_285
vitin_chambo_p_17	231070	231256	rh_17_361
vitin_chambo_p_17	231070	231256	rh_17_377
vitin_chambo_p_17	231070	231256	rh_17_416
vitin_chambo_p_17	231070	231256	rh_17_453
vitin_chambo_p_17	335484	335678	rh_17_1
vitin_chambo_p_17	335484	335678	rh_17_2
vitin_chambo_p_17	335484	335678	rh_17_30
vitin_chambo_p_17	335484	335678	rh_17_55
vitin_chambo_p_17	335484	335678	rh_17_99
vitin_chambo_p_17	335484	335678	rh_17_235
vitin_chambo_p_17	335484	335678	rh_17_535
vitin_chambo_p_17	335484	335678	rh_17_574
vitin_chambo_p_17	335484	335678	rh_17_719
vitin_chambo_p_17	335484	335678	rh_17_886
vitin_chambo_p_17	335484	335678	rh_17_907
vitin_chambo_p_17	335484	335678	rh_17_974
vitin_chambo_p_17	505012	505161	rh_17_1
vitin_chambo_p_17	505012	505161	rh_17_2
vitin_chambo_p_17	505012	505161	rh_17_3
vitin_chambo_p_17	505012	505161	rh_17_4
vitin_chambo_p_17	505012	505160	rh_17_5
vitin_chambo_p_17	505012	505161	rh_17_6
vitin_chambo_p_17	505012	505161	rh_17_7
vitin_chambo_p_17	505012	505161	rh_17_8
vitin_chambo_p_17	505012	505161	rh_17_9
vitin_chambo_p_17	505012	505161	rh_17_10
vitin_chambo_p_17	505012	505161	rh_17_12
vitin_chambo_p_17	505012	505161	rh_17_13
vitin_chambo_p_17	505012	505161	rh_17_14
vitin_chambo_p_17	505012	505161	rh_17_15
vitin_chambo_p_17	505012	505161	rh_17_16
vitin_chambo_p_17	505012	505161	rh_17_17
vitin_chambo_p_17	505012	505161	rh_17_18
vitin_chambo_p_17	505012	505161	rh_17_19
vitin_chambo_p_17	505012	505161	rh_17_20
vitin_chambo_p_17	505012	505161	rh_17_21
vitin_chambo_p_17	505012	505161	rh_17_22
vitin_chambo_p_17	505012	505161	rh_17_23
vitin_chambo_p_17	505012	505161	rh_17_24
vitin_chambo_p_17	505012	505161	rh_17_25
vitin_chambo_p_17	505012	505161	rh_17_27
vitin_chambo_p_17	505012	505161	rh_17_28
vitin_chambo_p_17	505012	505161	rh_17_29
vitin_chambo_p_17	505012	505161	rh_17_30
vitin_chambo_p_17	505012	505161	rh_17_31
vitin_chambo_p_17	505012	505161	rh_17_32
vitin_chambo_p_17	505012	505161	rh_17_33
vitin_chambo_p_17	505012	505161	rh_17_34
vitin_chambo_p_17	505012	505161	rh_17_36
vitin_chambo_p_17	505012	505161	rh_17_37
vitin_chambo_p_17	505012	505161	rh_17_38
vitin_chambo_p_17	505012	505161	rh_17_39
vitin_chambo_p_17	505012	505161	rh_17_40
vitin_chambo_p_17	505012	505161	rh_17_42
vitin_chambo_p_17	505012	505161	rh_17_43
vitin_chambo_p_17	505012	505161	rh_17_44
vitin_chambo_p_17	505012	505161	rh_17_45
vitin_chambo_p_17	505012	505161	rh_17_46
vitin_chambo_p_17	505012	505161	rh_17_48
vitin_chambo_p_17	505012	505161	rh_17_49
vitin_chambo_p_17	505012	505161	rh_17_51
vitin_chambo_p_17	505012	505161	rh_17_52
vitin_chambo_p_17	505012	505161	rh_17_53
vitin_chambo_p_17	505012	505161	rh_17_54
vitin_chambo_p_17	505012	505161	rh_17_55
vitin_chambo_p_17	505012	505161	rh_17_56
vitin_chambo_p_17	505012	505161	rh_17_58
vitin_chambo_p_17	505012	505161	rh_17_59
vitin_chambo_p_17	505012	505161	rh_17_60
vitin_chambo_p_17	505012	505161	rh_17_61
vitin_chambo_p_17	505012	505161	rh_17_63
vitin_chambo_p_17	505012	505161	rh_17_64
vitin_chambo_p_17	505012	505161	rh_17_65
vitin_chambo_p_17	505012	505161	rh_17_67
vitin_chambo_p_17	505012	505161	rh_17_68
vitin_chambo_p_17	505012	505161	rh_17_70
vitin_chambo_p_17	505012	505161	rh_17_71
vitin_chambo_p_17	505012	505161	rh_17_72
vitin_chambo_p_17	505012	505161	rh_17_73
vitin_chambo_p_17	505012	505161	rh_17_74
vitin_chambo_p_17	505012	505161	rh_17_75
vitin_chambo_p_17	505012	505161	rh_17_77
vitin_chambo_p_17	505012	505161	rh_17_78
vitin_chambo_p_17	505012	505161	rh_17_79
vitin_chambo_p_17	505012	505161	rh_17_80
vitin_chambo_p_17	505012	505161	rh_17_81
vitin_chambo_p_17	505012	505161	rh_17_82
vitin_chambo_p_17	505012	505161	rh_17_83
vitin_chambo_p_17	505012	505161	rh_17_84
vitin_chambo_p_17	505012	505161	rh_17_85
vitin_chambo_p_17	505012	505161	rh_17_87
vitin_chambo_p_17	505012	505161	rh_17_90
vitin_chambo_p_17	505012	505161	rh_17_93
vitin_chambo_p_17	505012	505161	rh_17_95
vitin_chambo_p_17	505012	505161	rh_17_96
vitin_chambo_p_17	505012	505161	rh_17_98
vitin_chambo_p_17	505013	505161	rh_17_11
vitin_chambo_p_17	599046	599249	rh_17_1
vitin_chambo_p_17	599046	599249	rh_17_2
vitin_chambo_p_17	599046	599249	rh_17_4
vitin_chambo_p_17	599046	599249	rh_17_5
vitin_chambo_p_17	599046	599249	rh_17_6
vitin_chambo_p_17	599046	599249	rh_17_7
vitin_chambo_p_17	599046	599249	rh_17_8
vitin_chambo_p_17	599046	599249	rh_17_9
vitin_chambo_p_17	599046	599249	rh_17_10
vitin_chambo_p_17	599046	599249	rh_17_11
vitin_chambo_p_17	599046	599249	rh_17_12
vitin_chambo_p_17	599046	599249	rh_17_15
vitin_chambo_p_17	599046	599249	rh_17_18
vitin_chambo_p_17	599046	599249	rh_17_22
vitin_chambo_p_17	599046	599249	rh_17_23
vitin_chambo_p_17	599046	599249	rh_17_25
vitin_chambo_p_17	599046	599249	rh_17_26
vitin_chambo_p_17	599046	599249	rh_17_28
vitin_chambo_p_17	599046	599249	rh_17_29
vitin_chambo_p_17	599046	599249	rh_17_30
vitin_chambo_p_17	599046	599249	rh_17_31
vitin_chambo_p_17	599046	599249	rh_17_36
vitin_chambo_p_17	599046	599249	rh_17_40
vitin_chambo_p_17	599046	599249	rh_17_43
vitin_chambo_p_17	599046	599249	rh_17_49
vitin_chambo_p_17	599046	599249	rh_17_51
vitin_chambo_p_17	599046	599249	rh_17_54
vitin_chambo_p_17	599046	599249	rh_17_56
vitin_chambo_p_17	599046	599249	rh_17_60
vitin_chambo_p_17	599046	599249	rh_17_61
vitin_chambo_p_17	599046	599249	rh_17_65
vitin_chambo_p_17	599046	599249	rh_17_70
vitin_chambo_p_17	599046	599249	rh_17_80
vitin_chambo_p_17	599046	599249	rh_17_85
vitin_chambo_p_17	599046	599249	rh_17_87
vitin_chambo_p_17	599046	599249	rh_17_95
vitin_chambo_p_17	599046	599249	rh_17_107
vitin_chambo_p_17	599046	599249	rh_17_115
vitin_chambo_p_17	599046	599249	rh_17_121
vitin_chambo_p_17	599046	599248	rh_17_128
vitin_chambo_p_17	599046	599249	rh_17_129
vitin_chambo_p_17	599046	599249	rh_17_133
vitin_chambo_p_17	599046	599249	rh_17_148
vitin_chambo_p_17	599046	599249	rh_17_149
vitin_chambo_p_17	599046	599249	rh_17_153
vitin_chambo_p_17	599046	599249	rh_17_162
vitin_chambo_p_17	599046	599249	rh_17_166
vitin_chambo_p_17	599046	599249	rh_17_172
vitin_chambo_p_17	599046	599249	rh_17_173
vitin_chambo_p_17	599046	599249	rh_17_176
vitin_chambo_p_17	599046	599249	rh_17_179
vitin_chambo_p_17	599046	599249	rh_17_181
vitin_chambo_p_17	599046	599249	rh_17_185
vitin_chambo_p_17	599046	599249	rh_17_209
vitin_chambo_p_17	599046	599249	rh_17_212
vitin_chambo_p_17	599046	599249	rh_17_225
vitin_chambo_p_17	599046	599249	rh_17_229
vitin_chambo_p_17	599046	599249	rh_17_241
vitin_chambo_p_17	699210	699400	rh_17_1
vitin_chambo_p_17	699210	699400	rh_17_2
vitin_chambo_p_17	699210	699400	rh_17_30
vitin_chambo_p_17	699210	699400	rh_17_120
vitin_chambo_p_17	699210	699400	rh_17_133
vitin_chambo_p_17	699210	699400	rh_17_163
vitin_chambo_p_17	699210	699400	rh_17_180
vitin_chambo_p_17	699210	699400	rh_17_312
vitin_chambo_p_17	699210	699400	rh_17_387
vitin_chambo_p_17	699210	699400	rh_17_545
vitin_chambo_p_17	699210	699400	rh_17_565
vitin_chambo_p_17	699210	699400	rh_17_567
vitin_chambo_p_17	699210	699400	rh_17_584
vitin_chambo_p_17	699210	699400	rh_17_610
vitin_chambo_p_17	699210	699400	rh_17_708
vitin_chambo_p_17	819938	820086	rh_17_1
vitin_chambo_p_17	819938	820086	rh_17_2
vitin_chambo_p_17	819938	820086	rh_17_6
vitin_chambo_p_17	819938	820086	rh_17_7
vitin_chambo_p_17	819938	820086	rh_17_9
vitin_chambo_p_17	819938	820086	rh_17_10
vitin_chambo_p_17	819938	820086	rh_17_14
vitin_chambo_p_17	819938	820086	rh_17_19
vitin_chambo_p_17	819938	820085	rh_17_20
vitin_chambo_p_17	819938	820086	rh_17_35
vitin_chambo_p_17	819938	820086	rh_17_41
vitin_chambo_p_17	819938	820086	rh_17_46
vitin_chambo_p_17	819938	820085	rh_17_47
vitin_chambo_p_17	819938	820086	rh_17_57
vitin_chambo_p_17	819938	820086	rh_17_67
vitin_chambo_p_17	819938	820086	rh_17_68
vitin_chambo_p_17	819938	820086	rh_17_81
vitin_chambo_p_17	819938	820086	rh_17_96
vitin_chambo_p_17	819938	820086	rh_17_111
vitin_chambo_p_17	819938	820086	rh_17_114
vitin_chambo_p_17	819938	820086	rh_17_123
vitin_chambo_p_17	819938	820086	rh_17_141
vitin_chambo_p_17	819938	820086	rh_17_150
vitin_chambo_p_17	819938	820086	rh_17_160
vitin_chambo_p_17	819938	820086	rh_17_181
vitin_chambo_p_17	819938	820086	rh_17_185
vitin_chambo_p_17	819938	820086	rh_17_190
vitin_chambo_p_17	819938	820086	rh_17_220
vitin_chambo_p_17	819938	820086	rh_17_251
vitin_chambo_p_17	952481	952671	rh_17_1
vitin_chambo_p_17	952481	952671	rh_17_2
vitin_chambo_p_17	952481	952671	rh_17_3
vitin_chambo_p_17	952481	952671	rh_17_4
vitin_chambo_p_17	952481	952671	rh_17_5
vitin_chambo_p_17	952481	952671	rh_17_6
vitin_chambo_p_17	952481	952671	rh_17_7
vitin_chambo_p_17	952481	952671	rh_17_8
vitin_chambo_p_17	952481	952671	rh_17_9
vitin_chambo_p_17	952481	952671	rh_17_10
vitin_chambo_p_17	952481	952671	rh_17_11
vitin_chambo_p_17	952481	952671	rh_17_12
vitin_chambo_p_17	952481	952671	rh_17_13
vitin_chambo_p_17	952481	952671	rh_17_14
vitin_chambo_p_17	952481	952671	rh_17_15
vitin_chambo_p_17	952481	952671	rh_17_16
vitin_chambo_p_17	952481	952671	rh_17_17
vitin_chambo_p_17	952481	952671	rh_17_18
vitin_chambo_p_17	952481	952671	rh_17_19
vitin_chambo_p_17	952481	952671	rh_17_20
vitin_chambo_p_17	952481	952671	rh_17_21
vitin_chambo_p_17	952481	952671	rh_17_22
vitin_chambo_p_17	952481	952671	rh_17_23
vitin_chambo_p_17	952481	952671	rh_17_24
vitin_chambo_p_17	952481	952671	rh_17_25
vitin_chambo_p_17	952481	952671	rh_17_26
vitin_chambo_p_17	952481	952671	rh_17_27
vitin_chambo_p_17	952481	952671	rh_17_28
vitin_chambo_p_17	952481	952671	rh_17_29
vitin_chambo_p_17	952481	952671	rh_17_30
vitin_chambo_p_17	952481	952671	rh_17_31
vitin_chambo_p_17	952481	952671	rh_17_32
vitin_chambo_p_17	952481	952671	rh_17_33
vitin_chambo_p_17	952481	952671	rh_17_34
vitin_chambo_p_17	952481	952671	rh_17_35
vitin_chambo_p_17	952481	952671	rh_17_36
vitin_chambo_p_17	952481	952671	rh_17_37
vitin_chambo_p_17	952481	952671	rh_17_38
vitin_chambo_p_17	1039504	1039691	rh_17_1
vitin_chambo_p_17	1039504	1039691	rh_17_52
vitin_chambo_p_17	1039504	1039691	rh_17_101
vitin_chambo_p_17	1039504	1039691	rh_17_163
vitin_chambo_p_17	1039504	1039691	rh_17_309
vitin_chambo_p_17	1039504	1039691	rh_17_374
vitin_chambo_p_17	1039504	1039691	rh_17_393
vitin_chambo_p_17	1039504	1039691	rh_17_429
vitin_chambo_p_17	1039504	1039691	rh_17_534
vitin_chambo_p_17	1039504	1039691	rh_17_611
vitin_chambo_p_17	1039505	1039691	rh_17_615
vitin_chambo_p_17	1166390	1166590	rh_17_1
vitin_chambo_p_17	1166390	1166590	rh_17_2
vitin_chambo_p_17	1166390	1166590	rh_17_3
vitin_chambo_p_17	1166390	1166590	rh_17_7
vitin_chambo_p_17	1166390	1166590	rh_17_19
vitin_chambo_p_17	1166390	1166590	rh_17_52
vitin_chambo_p_17	1166390	1166590	rh_17_116
vitin_chambo_p_17	1166390	1166590	rh_17_194
vitin_chambo_p_17	1166390	1166590	rh_17_248
vitin_chambo_p_17	1166390	1166590	rh_17_259
vitin_chambo_p_17	1166390	1166590	rh_17_290
vitin_chambo_p_17	1166390	1166590	rh_17_356
vitin_chambo_p_17	1166390	1166590	rh_17_376
vitin_chambo_p_17	1166390	1166590	rh_17_453
vitin_chambo_p_17	1166390	1166590	rh_17_518
vitin_chambo_p_17	1166390	1166590	rh_17_572
vitin_chambo_p_17	1166390	1166590	rh_17_584
vitin_chambo_p_17	1166390	1166590	rh_17_600
vitin_chambo_p_17	1327403	1327594	rh_17_1
vitin_chambo_p_17	1327403	1327594	rh_17_2
vitin_chambo_p_17	1327403	1327594	rh_17_3
vitin_chambo_p_17	1327403	1327593	rh_17_4
vitin_chambo_p_17	1327403	1327594	rh_17_5
vitin_chambo_p_17	1327403	1327594	rh_17_6
vitin_chambo_p_17	1327403	1327594	rh_17_7
vitin_chambo_p_17	1327403	1327594	rh_17_8
vitin_chambo_p_17	1327403	1327594	rh_17_12
vitin_chambo_p_17	1327403	1327594	rh_17_13
vitin_chambo_p_17	1327403	1327594	rh_17_15
vitin_chambo_p_17	1327403	1327594	rh_17_16
vitin_chambo_p_17	1327403	1327594	rh_17_19
vitin_chambo_p_17	1327403	1327594	rh_17_20
vitin_chambo_p_17	1327403	1327594	rh_17_22
vitin_chambo_p_17	1327403	1327594	rh_17_33
vitin_chambo_p_17	1327403	1327594	rh_17_38
vitin_chambo_p_17	1327403	1327594	rh_17_41
vitin_chambo_p_17	1327403	1327594	rh_17_51
vitin_chambo_p_17	1327403	1327594	rh_17_53
vitin_chambo_p_17	1327403	1327594	rh_17_54
vitin_chambo_p_17	1327403	1327594	rh_17_56
vitin_chambo_p_17	1327403	1327594	rh_17_57
vitin_chambo_p_17	1327403	1327594	rh_17_61
vitin_chambo_p_17	1327403	1327594	rh_17_62
vitin_chambo_p_17	1327403	1327594	rh_17_63
vitin_chambo_p_17	1327403	1327594	rh_17_64
vitin_chambo_p_17	1327403	1327594	rh_17_69
vitin_chambo_p_17	1327403	1327594	rh_17_78
vitin_chambo_p_17	1327403	1327594	rh_17_79
vitin_chambo_p_17	1327403	1327594	rh_17_82
vitin_chambo_p_17	1327403	1327594	rh_17_85
vitin_chambo_p_17	1327403	1327594	rh_17_89
vitin_chambo_p_17	1327403	1327594	rh_17_102
vitin_chambo_p_17	1327403	1327594	rh_17_116
vitin_chambo_p_17	1327403	1327594	rh_17_128
vitin_chambo_p_17	1327403	1327594	rh_17_129
vitin_chambo_p_17	1327403	1327594	rh_17_130
vitin_chambo_p_17	1327403	1327594	rh_17_133
vitin_chambo_p_17	1327403	1327594	rh_17_140
vitin_chambo_p_17	1327403	1327594	rh_17_157
vitin_chambo_p_17	1327403	1327594	rh_17_168
vitin_chambo_p_17	1327403	1327594	rh_17_169
vitin_chambo_p_17	1327403	1327594	rh_17_177
vitin_chambo_p_17	1327403	1327594	rh_17_182
vitin_chambo_p_17	1327403	1327594	rh_17_187
vitin_chambo_p_17	1327403	1327594	rh_17_198
vitin_chambo_p_17	1327403	1327594	rh_17_205
vitin_chambo_p_17	1327403	1327594	rh_17_208
vitin_chambo_p_17	1524248	1524409	rh_17_1
vitin_chambo_p_17	1524248	1524409	rh_17_2
vitin_chambo_p_17	1524248	1524409	rh_17_3
vitin_chambo_p_17	1524248	1524409	rh_17_4
vitin_chambo_p_17	1524248	1524409	rh_17_5
vitin_chambo_p_17	1524248	1524409	rh_17_6
vitin_chambo_p_17	1524248	1524409	rh_17_7
vitin_chambo_p_17	1524248	1524409	rh_17_9
vitin_chambo_p_17	1524248	1524409	rh_17_12
vitin_chambo_p_17	1524248	1524409	rh_17_13
vitin_chambo_p_17	1524248	1524409	rh_17_16
vitin_chambo_p_17	1524248	1524408	rh_17_17
vitin_chambo_p_17	1524248	1524409	rh_17_18
vitin_chambo_p_17	1524248	1524409	rh_17_19
vitin_chambo_p_17	1524248	1524409	rh_17_20
vitin_chambo_p_17	1524248	1524409	rh_17_22
vitin_chambo_p_17	1524248	1524409	rh_17_23
vitin_chambo_p_17	1524248	1524409	rh_17_31
vitin_chambo_p_17	1524248	1524409	rh_17_33
vitin_chambo_p_17	1524248	1524409	rh_17_34
vitin_chambo_p_17	1524248	1524409	rh_17_39
vitin_chambo_p_17	1524248	1524409	rh_17_40
vitin_chambo_p_17	1524248	1524409	rh_17_41
vitin_chambo_p_17	1524248	1524409	rh_17_48
vitin_chambo_p_17	1524248	1524409	rh_17_50
vitin_chambo_p_17	1524248	1524409	rh_17_51
vitin_chambo_p_17	1524248	1524409	rh_17_52
vitin_chambo_p_17	1524248	1524409	rh_17_55
vitin_chambo_p_17	1524248	1524409	rh_17_56
vitin_chambo_p_17	1524248	1524409	rh_17_57
vitin_chambo_p_17	1524248	1524409	rh_17_61
vitin_chambo_p_17	1524248	1524409	rh_17_67
vitin_chambo_p_17	1524248	1524409	rh_17_68
vitin_chambo_p_17	1524248	1524409	rh_17_70
vitin_chambo_p_17	1524248	1524409	rh_17_73
vitin_chambo_p_17	1524248	1524409	rh_17_86
vitin_chambo_p_17	1524248	1524409	rh_17_93
vitin_chambo_p_17	1524248	1524409	rh_17_94
vitin_chambo_p_17	1524248	1524409	rh_17_98
vitin_chambo_p_17	1524248	1524409	rh_17_100
vitin_chambo_p_17	1524248	1524409	rh_17_102
vitin_chambo_p_17	1524248	1524409	rh_17_105
vitin_chambo_p_17	1524248	1524409	rh_17_107
vitin_chambo_p_17	1524248	1524409	rh_17_110
vitin_chambo_p_17	1524248	1524409	rh_17_114
vitin_chambo_p_17	1524248	1524409	rh_17_134
vitin_chambo_p_17	1524248	1524409	rh_17_135
vitin_chambo_p_17	1524248	1524409	rh_17_136
vitin_chambo_p_17	1524248	1524409	rh_17_140
vitin_chambo_p_17	1524248	1524409	rh_17_141
vitin_chambo_p_17	1524248	1524409	rh_17_145
vitin_chambo_p_17	1524248	1524409	rh_17_146
vitin_chambo_p_17	1524248	1524409	rh_17_153
vitin_chambo_p_17	1524248	1524409	rh_17_167
vitin_chambo_p_17	1524248	1524409	rh_17_173
vitin_chambo_p_17	1524248	1524409	rh_17_178
vitin_chambo_p_17	1524248	1524409	rh_17_180
vitin_chambo_p_17	1524248	1524409	rh_17_186
vitin_chambo_p_17	1524248	1524409	rh_17_200
vitin_chambo_p_17	1524248	1524409	rh_17_201
vitin_chambo_p_17	1524248	1524409	rh_17_203
vitin_chambo_p_17	1524248	1524409	rh_17_206
vitin_chambo_p_17	1524248	1524409	rh_17_225
vitin_chambo_p_17	1524248	1524409	rh_17_227
vitin_chambo_p_17	1524248	1524409	rh_17_229
vitin_chambo_p_17	1524248	1524409	rh_17_239
vitin_chambo_p_17	1524248	1524409	rh_17_248
vitin_chambo_p_17	1524248	1524409	rh_17_254
vitin_chambo_p_17	1524249	1524409	rh_17_10
vitin_chambo_p_17	1625360	1625527	rh_17_1
vitin_chambo_p_17	1625360	1625527	rh_17_2
vitin_chambo_p_17	1625360	1625527	rh_17_3
vitin_chambo_p_17	1625360	1625527	rh_17_8
vitin_chambo_p_17	1625360	1625527	rh_17_109
vitin_chambo_p_17	1625360	1625527	rh_17_152
vitin_chambo_p_17	1625360	1625527	rh_17_277
vitin_chambo_p_17	1625360	1625527	rh_17_411
vitin_chambo_p_17	1625360	1625527	rh_17_502
vitin_chambo_p_17	1625360	1625527	rh_17_545
vitin_chambo_p_17	1625360	1625527	rh_17_561
vitin_chambo_p_17	1625360	1625527	rh_17_635
vitin_chambo_p_17	1625360	1625527	rh_17_761
vitin_chambo_p_17	1625360	1625527	rh_17_773
vitin_chambo_p_17	1625360	1625527	rh_17_818
vitin_chambo_p_17	1625360	1625527	rh_17_827
vitin_chambo_p_17	1709425	1709609	rh_17_1
vitin_chambo_p_17	1709425	1709609	rh_17_2
vitin_chambo_p_17	1709425	1709609	rh_17_3
vitin_chambo_p_17	1709425	1709609	rh_17_4
vitin_chambo_p_17	1709425	1709609	rh_17_5
vitin_chambo_p_17	1709425	1709609	rh_17_6
vitin_chambo_p_17	1709425	1709609	rh_17_7
vitin_chambo_p_17	1709425	1709609	rh_17_8
vitin_chambo_p_17	1709425	1709609	rh_17_9
vitin_chambo_p_17	1709425	1709609	rh_17_10
vitin_chambo_p_17	1709425	1709609	rh_17_11
vitin_chambo_p_17	1709425	1709609	rh_17_12
vitin_chambo_p_17	1709425	1709609	rh_17_13
vitin_chambo_p_17	1709425	1709609	rh_17_14
vitin_chambo_p_17	1709425	1709609	rh_17_15
vitin_chambo_p_17	1709425	1709609	rh_17_16
vitin_chambo_p_17	1709425	1709609	rh_17_17
vitin_chambo_p_17	1709425	1709609	rh_17_18
vitin_chambo_p_17	1709425	1709609	rh_17_19
vitin_chambo_p_17	1709425	1709609	rh_17_20
vitin_chambo_p_17	1709425	1709609	rh_17_21
vitin_chambo_p_17	1709425	1709609	rh_17_22
vitin_chambo_p_17	1709425	1709609	rh_17_23
vitin_chambo_p_17	1709425	1709609	rh_17_24
vitin_chambo_p_17	1709425	1709609	rh_17_25
vitin_chambo_p_17	1709425	1709609	rh_17_26
vitin_chambo_p_17	1709425	1709609	rh_17_27
vitin_chambo_p_17	1709425	1709609	rh_17_28
vitin_chambo_p_17	1937045	1937225	rh_17_1
vitin_chambo_p_17	1937045	1937225	rh_17_2
vitin_chambo_p_17	1937045	1937225	rh_17_126
vitin_chambo_p_17	1937045	1937225	rh_17_136
vitin_chambo_p_17	1937045	1937225	rh_17_334
vitin_chambo_p_17	1937045	1937225	rh_17_356
vitin_chambo_p_17	1937045	1937225	rh_17_462
vitin_chambo_p_17	1937045	1937225	rh_17_494
vitin_chambo_p_17	1937045	1937225	rh_17_735
vitin_chambo_p_17	1937045	1937225	rh_17_858
vitin_chambo_p_17	1937045	1937225	rh_17_1032
vitin_chambo_p_17	1937045	1937225	rh_17_1343
vitin_chambo_p_17	1993103	1993310	rh_17_1
vitin_chambo_p_17	1993103	1993310	rh_17_2
vitin_chambo_p_17	1993103	1993310	rh_17_3
vitin_chambo_p_17	1993103	1993310	rh_17_4
vitin_chambo_p_17	1993103	1993310	rh_17_5
vitin_chambo_p_17	1993103	1993310	rh_17_6
vitin_chambo_p_17	1993103	1993310	rh_17_10
vitin_chambo_p_17	1993103	1993310	rh_17_25
vitin_chambo_p_17	1993103	1993310	rh_17_28
vitin_chambo_p_17	1993103	1993310	rh_17_41
vitin_chambo_p_17	1993103	1993310	rh_17_45
vitin_chambo_p_17	1993103	1993310	rh_17_47
vitin_chambo_p_17	1993103	1993310	rh_17_49
vitin_chambo_p_17	1993103	1993310	rh_17_66
vitin_chambo_p_17	1993103	1993310	rh_17_76
vitin_chambo_p_17	1993103	1993310	rh_17_96
vitin_chambo_p_17	1993103	1993310	rh_17_97
vitin_chambo_p_17	1993103	1993310	rh_17_119
vitin_chambo_p_17	1993103	1993310	rh_17_120
vitin_chambo_p_17	1993103	1993310	rh_17_126
vitin_chambo_p_17	1993103	1993310	rh_17_153
vitin_chambo_p_17	1993103	1993310	rh_17_169
vitin_chambo_p_17	1993103	1993310	rh_17_186
vitin_chambo_p_17	1993103	1993310	rh_17_230
vitin_chambo_p_17	1993103	1993310	rh_17_271
vitin_chambo_p_17	1993103	1993310	rh_17_276
vitin_chambo_p_17	1993103	1993310	rh_17_320
vitin_chambo_p_17	1993103	1993310	rh_17_360
vitin_chambo_p_17	1993103	1993310	rh_17_385
vitin_chambo_p_17	1993103	1993310	rh_17_393
vitin_chambo_p_17	1993103	1993310	rh_17_414
vitin_chambo_p_17	1993103	1993310	rh_17_419
vitin_chambo_p_17	1993103	1993310	rh_17_446
vitin_chambo_p_17	1993103	1993310	rh_17_490
vitin_chambo_p_17	1993103	1993310	rh_17_531
vitin_chambo_p_17	1993103	1993310	rh_17_572
vitin_chambo_p_17	1993103	1993310	rh_17_591
vitin_chambo_p_17	1993103	1993310	rh_17_603
vitin_chambo_p_17	2078265	2078435	rh_17_1
vitin_chambo_p_17	2078265	2078435	rh_17_2
vitin_chambo_p_17	2078265	2078435	rh_17_3
vitin_chambo_p_17	2078265	2078435	rh_17_4
vitin_chambo_p_17	2078265	2078435	rh_17_5
vitin_chambo_p_17	2078265	2078435	rh_17_6
vitin_chambo_p_17	2147802	2147984	rh_17_1
vitin_chambo_p_17	2147802	2147984	rh_17_2
vitin_chambo_p_17	2147802	2147984	rh_17_3
vitin_chambo_p_17	2147802	2147984	rh_17_4
vitin_chambo_p_17	2147802	2147984	rh_17_5
vitin_chambo_p_17	2147802	2147984	rh_17_6
vitin_chambo_p_17	2147802	2147984	rh_17_9
vitin_chambo_p_17	2147802	2147984	rh_17_10
vitin_chambo_p_17	2147802	2147984	rh_17_11
vitin_chambo_p_17	2147802	2147984	rh_17_12
vitin_chambo_p_17	2147802	2147984	rh_17_13
vitin_chambo_p_17	2147802	2147984	rh_17_14
vitin_chambo_p_17	2147802	2147984	rh_17_15
vitin_chambo_p_17	2147802	2147984	rh_17_16
vitin_chambo_p_17	2147802	2147984	rh_17_17
vitin_chambo_p_17	2147802	2147984	rh_17_18
vitin_chambo_p_17	2147802	2147984	rh_17_20
vitin_chambo_p_17	2147802	2147984	rh_17_21
vitin_chambo_p_17	2147802	2147984	rh_17_22
vitin_chambo_p_17	2147802	2147984	rh_17_23
vitin_chambo_p_17	2147802	2147984	rh_17_24
vitin_chambo_p_17	2147802	2147984	rh_17_25
vitin_chambo_p_17	2147802	2147984	rh_17_26
vitin_chambo_p_17	2147802	2147984	rh_17_27
vitin_chambo_p_17	2147802	2147984	rh_17_28
vitin_chambo_p_17	2147802	2147984	rh_17_29
vitin_chambo_p_17	2147802	2147984	rh_17_30
vitin_chambo_p_17	2147802	2147984	rh_17_31
vitin_chambo_p_17	2147802	2147984	rh_17_32
vitin_chambo_p_17	2147802	2147984	rh_17_33
vitin_chambo_p_17	2147802	2147984	rh_17_34
vitin_chambo_p_17	2147802	2147984	rh_17_35
vitin_chambo_p_17	2147802	2147984	rh_17_36
vitin_chambo_p_17	2147802	2147984	rh_17_37
vitin_chambo_p_17	2147802	2147984	rh_17_39
vitin_chambo_p_17	2147802	2147984	rh_17_40
vitin_chambo_p_17	2147802	2147984	rh_17_41
vitin_chambo_p_17	2147802	2147984	rh_17_43
vitin_chambo_p_17	2147802	2147984	rh_17_44
vitin_chambo_p_17	2147802	2147984	rh_17_45
vitin_chambo_p_17	2147802	2147984	rh_17_46
vitin_chambo_p_17	2147802	2147984	rh_17_47
vitin_chambo_p_17	2147802	2147984	rh_17_49
vitin_chambo_p_17	2147802	2147984	rh_17_50
vitin_chambo_p_17	2147802	2147984	rh_17_51
vitin_chambo_p_17	2147802	2147984	rh_17_52
vitin_chambo_p_17	2147802	2147984	rh_17_54
vitin_chambo_p_17	2147803	2147984	rh_17_7
vitin_chambo_p_17	2147803	2147984	rh_17_8
vitin_chambo_p_17	2193567	2193741	rh_17_1
vitin_chambo_p_17	2193567	2193741	rh_17_2
vitin_chambo_p_17	2193567	2193741	rh_17_3
vitin_chambo_p_17	2193567	2193741	rh_17_16
vitin_chambo_p_17	2193567	2193741	rh_17_30
vitin_chambo_p_17	2193567	2193741	rh_17_84
vitin_chambo_p_17	2193567	2193741	rh_17_127
vitin_chambo_p_17	2193567	2193741	rh_17_135
vitin_chambo_p_17	2193567	2193741	rh_17_170
vitin_chambo_p_17	2193567	2193741	rh_17_217
vitin_chambo_p_17	2193567	2193741	rh_17_235
vitin_chambo_p_17	2193567	2193741	rh_17_270
vitin_chambo_p_17	2193567	2193741	rh_17_290
vitin_chambo_p_17	2193567	2193741	rh_17_326
vitin_chambo_p_17	2193567	2193741	rh_17_373
vitin_chambo_p_17	2193567	2193741	rh_17_389
vitin_chambo_p_17	2193567	2193741	rh_17_417
vitin_chambo_p_17	2193567	2193741	rh_17_453
vitin_chambo_p_17	2193567	2193741	rh_17_481
vitin_chambo_p_17	2193567	2193741	rh_17_490
vitin_chambo_p_17	2193567	2193741	rh_17_529
vitin_chambo_p_17	2193567	2193741	rh_17_575
vitin_chambo_p_17	2193567	2193741	rh_17_583
vitin_chambo_p_17	2252810	2252993	rh_17_1
vitin_chambo_p_17	2252810	2252993	rh_17_2
vitin_chambo_p_17	2252810	2252976	rh_17_3
vitin_chambo_p_17	2252810	2252993	rh_17_4
vitin_chambo_p_17	2252810	2252993	rh_17_27
vitin_chambo_p_17	2252810	2252993	rh_17_225
vitin_chambo_p_17	2252810	2252993	rh_17_413
vitin_chambo_p_17	2252810	2252993	rh_17_534
vitin_chambo_p_17	2252810	2252993	rh_17_594
vitin_chambo_p_17	2252810	2252993	rh_17_616
vitin_chambo_p_17	2252810	2252993	rh_17_663
vitin_chambo_p_17	2252810	2252993	rh_17_683
vitin_chambo_p_17	2252810	2252993	rh_17_706
vitin_chambo_p_17	2252810	2252993	rh_17_793
vitin_chambo_p_17	2252810	2252993	rh_17_855
vitin_chambo_p_17	2252810	2252993	rh_17_871
vitin_chambo_p_17	2324800	2324960	rh_17_1
vitin_chambo_p_17	2324800	2324960	rh_17_2
vitin_chambo_p_17	2324800	2324960	rh_17_7
vitin_chambo_p_17	2324800	2324960	rh_17_9
vitin_chambo_p_17	2324800	2324960	rh_17_56
vitin_chambo_p_17	2324800	2324960	rh_17_82
vitin_chambo_p_17	2324800	2324960	rh_17_84
vitin_chambo_p_17	2324800	2324960	rh_17_102
vitin_chambo_p_17	2324800	2324960	rh_17_113
vitin_chambo_p_17	2324800	2324960	rh_17_126
vitin_chambo_p_17	2324800	2324960	rh_17_173
vitin_chambo_p_17	2324800	2324960	rh_17_192
vitin_chambo_p_17	2324800	2324960	rh_17_274
vitin_chambo_p_17	2324800	2324960	rh_17_279
vitin_chambo_p_17	2324800	2324960	rh_17_325
vitin_chambo_p_17	2324800	2324960	rh_17_349
vitin_chambo_p_17	2772765	2772940	rh_17_1
vitin_chambo_p_17	2772765	2772940	rh_17_2
vitin_chambo_p_17	2772765	2772940	rh_17_6
vitin_chambo_p_17	2772765	2772940	rh_17_7
vitin_chambo_p_17	2772765	2772940	rh_17_8
vitin_chambo_p_17	2772765	2772939	rh_17_9
vitin_chambo_p_17	2772765	2772940	rh_17_10
vitin_chambo_p_17	2772765	2772940	rh_17_12
vitin_chambo_p_17	2772765	2772940	rh_17_14
vitin_chambo_p_17	2772765	2772940	rh_17_15
vitin_chambo_p_17	2772765	2772940	rh_17_24
vitin_chambo_p_17	2772765	2772940	rh_17_30
vitin_chambo_p_17	2772765	2772940	rh_17_31
vitin_chambo_p_17	2772765	2772940	rh_17_33
vitin_chambo_p_17	2772765	2772940	rh_17_35
vitin_chambo_p_17	2772765	2772940	rh_17_36
vitin_chambo_p_17	2772765	2772940	rh_17_37
vitin_chambo_p_17	2772765	2772940	rh_17_38
vitin_chambo_p_17	2772765	2772940	rh_17_40
vitin_chambo_p_17	2772765	2772940	rh_17_49
vitin_chambo_p_17	2772765	2772940	rh_17_53
vitin_chambo_p_17	2772765	2772940	rh_17_55
vitin_chambo_p_17	2772765	2772940	rh_17_57
vitin_chambo_p_17	2772765	2772940	rh_17_61
vitin_chambo_p_17	2772765	2772940	rh_17_63
vitin_chambo_p_17	2772765	2772940	rh_17_64
vitin_chambo_p_17	2772765	2772940	rh_17_66
vitin_chambo_p_17	2772765	2772940	rh_17_69
vitin_chambo_p_17	2772765	2772940	rh_17_71
vitin_chambo_p_17	2772765	2772940	rh_17_72
vitin_chambo_p_17	2772765	2772940	rh_17_73
vitin_chambo_p_17	2772765	2772940	rh_17_76
vitin_chambo_p_17	2772765	2772940	rh_17_77
vitin_chambo_p_17	2772765	2772940	rh_17_92
vitin_chambo_p_17	2772765	2772940	rh_17_95
vitin_chambo_p_17	2772765	2772940	rh_17_99
vitin_chambo_p_17	2772765	2772940	rh_17_101
vitin_chambo_p_17	2772765	2772940	rh_17_108
vitin_chambo_p_17	2772765	2772940	rh_17_111
vitin_chambo_p_17	2772765	2772940	rh_17_112
vitin_chambo_p_17	2772765	2772940	rh_17_116
vitin_chambo_p_17	2772765	2772940	rh_17_121
vitin_chambo_p_17	2772765	2772940	rh_17_122
vitin_chambo_p_17	2772765	2772940	rh_17_126
vitin_chambo_p_17	2772765	2772940	rh_17_127
vitin_chambo_p_17	2772765	2772940	rh_17_136
vitin_chambo_p_17	2772765	2772940	rh_17_139
vitin_chambo_p_17	2772765	2772940	rh_17_141
vitin_chambo_p_17	2772765	2772940	rh_17_142
vitin_chambo_p_17	2772765	2772940	rh_17_148
vitin_chambo_p_17	2772766	2772940	rh_17_3
vitin_chambo_p_17	3279803	3280012	rh_17_1
vitin_chambo_p_17	3279803	3280012	rh_17_2
vitin_chambo_p_17	3279803	3280012	rh_17_3
vitin_chambo_p_17	3279803	3280012	rh_17_4
vitin_chambo_p_17	3279803	3280012	rh_17_5
vitin_chambo_p_17	3279803	3280012	rh_17_6
vitin_chambo_p_17	3279803	3280012	rh_17_7
vitin_chambo_p_17	3279803	3280012	rh_17_8
vitin_chambo_p_17	3279803	3280012	rh_17_9
vitin_chambo_p_17	3279803	3280012	rh_17_10
vitin_chambo_p_17	3279803	3280012	rh_17_34
vitin_chambo_p_17	3279803	3280012	rh_17_40
vitin_chambo_p_17	3279803	3280012	rh_17_44
vitin_chambo_p_17	3279803	3280012	rh_17_81
vitin_chambo_p_17	3279803	3280012	rh_17_92
vitin_chambo_p_17	3279803	3280012	rh_17_116
vitin_chambo_p_17	3279803	3280012	rh_17_119
vitin_chambo_p_17	3279803	3280012	rh_17_127
vitin_chambo_p_17	3279803	3280012	rh_17_135
vitin_chambo_p_17	3279803	3280012	rh_17_240
vitin_chambo_p_17	3279803	3280012	rh_17_277
vitin_chambo_p_17	3279803	3280012	rh_17_278
vitin_chambo_p_17	3279803	3280012	rh_17_312
vitin_chambo_p_17	3279803	3280012	rh_17_316
vitin_chambo_p_17	3279803	3280012	rh_17_341
vitin_chambo_p_17	3279803	3280012	rh_17_347
vitin_chambo_p_17	3279803	3280012	rh_17_392
vitin_chambo_p_17	3279803	3280012	rh_17_413
vitin_chambo_p_17	3279803	3280012	rh_17_488
vitin_chambo_p_17	3470919	3471109	rh_17_1
vitin_chambo_p_17	3470919	3470970	rh_17_2
vitin_chambo_p_17	3470919	3471109	rh_17_4
vitin_chambo_p_17	3470919	3471109	rh_17_5
vitin_chambo_p_17	3470919	3471109	rh_17_7
vitin_chambo_p_17	3470919	3471109	rh_17_8
vitin_chambo_p_17	3470919	3471109	rh_17_15
vitin_chambo_p_17	3470919	3471109	rh_17_16
vitin_chambo_p_17	3470919	3471109	rh_17_21
vitin_chambo_p_17	3470919	3471109	rh_17_22
vitin_chambo_p_17	3470919	3471109	rh_17_24
vitin_chambo_p_17	3470919	3471109	rh_17_26
vitin_chambo_p_17	3470919	3471109	rh_17_27
vitin_chambo_p_17	3470919	3471109	rh_17_37
vitin_chambo_p_17	3470919	3471109	rh_17_39
vitin_chambo_p_17	3470919	3471109	rh_17_40
vitin_chambo_p_17	3470919	3471109	rh_17_41
vitin_chambo_p_17	3470919	3471109	rh_17_43
vitin_chambo_p_17	3470919	3471109	rh_17_46
vitin_chambo_p_17	3470919	3471109	rh_17_48
vitin_chambo_p_17	3470919	3471109	rh_17_50
vitin_chambo_p_17	3470919	3471109	rh_17_51
vitin_chambo_p_17	3470919	3471109	rh_17_52
vitin_chambo_p_17	3470919	3471109	rh_17_56
vitin_chambo_p_17	3470919	3471109	rh_17_57
vitin_chambo_p_17	3470919	3471109	rh_17_58
vitin_chambo_p_17	3470919	3471109	rh_17_60
vitin_chambo_p_17	3470919	3471109	rh_17_61
vitin_chambo_p_17	3470919	3471109	rh_17_63
vitin_chambo_p_17	3470919	3470970	rh_17_66
vitin_chambo_p_17	3470919	3471109	rh_17_68
vitin_chambo_p_17	3470919	3471109	rh_17_69
vitin_chambo_p_17	3470919	3471109	rh_17_73
vitin_chambo_p_17	3470919	3471109	rh_17_77
vitin_chambo_p_17	3470919	3471109	rh_17_81
vitin_chambo_p_17	3470919	3471109	rh_17_84
vitin_chambo_p_17	3470919	3471109	rh_17_85
vitin_chambo_p_17	3470919	3471109	rh_17_86
vitin_chambo_p_17	3470919	3471109	rh_17_87
vitin_chambo_p_17	3470919	3471109	rh_17_95
vitin_chambo_p_17	3470919	3471109	rh_17_96
vitin_chambo_p_17	3470919	3471109	rh_17_97
vitin_chambo_p_17	3470919	3471109	rh_17_98
vitin_chambo_p_17	3470919	3471109	rh_17_102
vitin_chambo_p_17	3470919	3471109	rh_17_107
vitin_chambo_p_17	3470919	3471109	rh_17_115
vitin_chambo_p_17	3470919	3471109	rh_17_119
vitin_chambo_p_17	3470919	3471109	rh_17_120
vitin_chambo_p_17	3470919	3471109	rh_17_121
vitin_chambo_p_17	3470919	3470970	rh_17_126
vitin_chambo_p_17	3470919	3471109	rh_17_127
vitin_chambo_p_17	3470919	3471109	rh_17_128
vitin_chambo_p_17	3470919	3471109	rh_17_131
vitin_chambo_p_17	3470919	3471109	rh_17_132
vitin_chambo_p_17	3470919	3471109	rh_17_133
vitin_chambo_p_17	3470919	3471109	rh_17_135
vitin_chambo_p_17	3470919	3471109	rh_17_136
vitin_chambo_p_17	3470919	3471109	rh_17_138
vitin_chambo_p_17	3470919	3471109	rh_17_140
vitin_chambo_p_17	3470919	3470970	rh_17_145
vitin_chambo_p_17	3470919	3471109	rh_17_163
vitin_chambo_p_17	3470919	3471109	rh_17_172
vitin_chambo_p_17	3470919	3471109	rh_17_174
vitin_chambo_p_17	3470919	3471109	rh_17_183
vitin_chambo_p_17	3470919	3471109	rh_17_190
vitin_chambo_p_17	3470919	3471109	rh_17_192
vitin_chambo_p_17	3470919	3471109	rh_17_195
vitin_chambo_p_17	3470919	3471109	rh_17_201
vitin_chambo_p_17	3470919	3471109	rh_17_216
vitin_chambo_p_17	3470919	3471109	rh_17_218
vitin_chambo_p_17	3470919	3471109	rh_17_230
vitin_chambo_p_17	3470919	3471109	rh_17_244
vitin_chambo_p_17	3470919	3471109	rh_17_256
vitin_chambo_p_17	3470919	3471109	rh_17_261
vitin_chambo_p_17	3470919	3471109	rh_17_269
vitin_chambo_p_17	3470919	3471109	rh_17_280
vitin_chambo_p_17	3470919	3471109	rh_17_283
vitin_chambo_p_17	3470919	3471109	rh_17_306
vitin_chambo_p_17	3470919	3471109	rh_17_308
vitin_chambo_p_17	3470919	3471109	rh_17_311
vitin_chambo_p_17	3470919	3471109	rh_17_314
vitin_chambo_p_17	3470919	3471109	rh_17_316
vitin_chambo_p_17	3945713	3945885	rh_17_1
vitin_chambo_p_17	3945713	3945885	rh_17_3
vitin_chambo_p_17	3945713	3945885	rh_17_4
vitin_chambo_p_17	3945713	3945885	rh_17_5
vitin_chambo_p_17	3945713	3945885	rh_17_7
vitin_chambo_p_17	3945713	3945885	rh_17_47
vitin_chambo_p_17	3945713	3945885	rh_17_104
vitin_chambo_p_17	3945713	3945885	rh_17_112
vitin_chambo_p_17	3945713	3945885	rh_17_175
vitin_chambo_p_17	3945713	3945885	rh_17_182
vitin_chambo_p_17	3945713	3945885	rh_17_203
vitin_chambo_p_17	3945713	3945885	rh_17_274
vitin_chambo_p_17	3945713	3945885	rh_17_342
vitin_chambo_p_17	3945713	3945885	rh_17_412
vitin_chambo_p_17	3945713	3945885	rh_17_418
vitin_chambo_p_17	3945713	3945885	rh_17_453
vitin_chambo_p_17	3945713	3945885	rh_17_473
vitin_chambo_p_17	3945713	3945885	rh_17_489
vitin_chambo_p_17	4015770	4015934	rh_17_1
vitin_chambo_p_17	4015770	4015934	rh_17_14
vitin_chambo_p_17	4015770	4015934	rh_17_19
vitin_chambo_p_17	4015770	4015934	rh_17_21
vitin_chambo_p_17	4015770	4015934	rh_17_25
vitin_chambo_p_17	4015770	4015934	rh_17_33
vitin_chambo_p_17	4015770	4015934	rh_17_88
vitin_chambo_p_17	4015770	4015934	rh_17_99
vitin_chambo_p_17	4015770	4015934	rh_17_148
vitin_chambo_p_17	4015770	4015934	rh_17_185
vitin_chambo_p_17	4015770	4015934	rh_17_202
vitin_chambo_p_17	4015770	4015934	rh_17_223
vitin_chambo_p_17	4015770	4015934	rh_17_237
vitin_chambo_p_17	4015770	4015934	rh_17_253
vitin_chambo_p_17	4015770	4015934	rh_17_299
vitin_chambo_p_17	4015770	4015934	rh_17_345
vitin_chambo_p_17	4068840	4069005	rh_17_1
vitin_chambo_p_17	4068840	4069005	rh_17_2
vitin_chambo_p_17	4068840	4069005	rh_17_3
vitin_chambo_p_17	4068840	4069005	rh_17_73
vitin_chambo_p_17	4068840	4069005	rh_17_89
vitin_chambo_p_17	4068840	4069005	rh_17_152
vitin_chambo_p_17	4068840	4069005	rh_17_188
vitin_chambo_p_17	4068840	4069005	rh_17_205
vitin_chambo_p_17	4068840	4069005	rh_17_208
vitin_chambo_p_17	4068840	4069005	rh_17_358
vitin_chambo_p_17	4068840	4069005	rh_17_609
vitin_chambo_p_17	4068840	4069005	rh_17_628
vitin_chambo_p_17	4068840	4069005	rh_17_631
vitin_chambo_p_17	4068840	4069005	rh_17_708
vitin_chambo_p_17	4068840	4069005	rh_17_749
vitin_chambo_p_17	4200782	4200984	rh_17_1
vitin_chambo_p_17	4200782	4200984	rh_17_10
vitin_chambo_p_17	4200782	4200984	rh_17_57
vitin_chambo_p_17	4200782	4200984	rh_17_58
vitin_chambo_p_17	4200782	4200984	rh_17_86
vitin_chambo_p_17	4200782	4200984	rh_17_102
vitin_chambo_p_17	4200782	4200984	rh_17_104
vitin_chambo_p_17	4200782	4200984	rh_17_139
vitin_chambo_p_17	4200782	4200984	rh_17_164
vitin_chambo_p_17	4200782	4200984	rh_17_165
vitin_chambo_p_17	4200782	4200984	rh_17_168
vitin_chambo_p_17	4200782	4200984	rh_17_172
vitin_chambo_p_17	4200782	4200984	rh_17_263
vitin_chambo_p_17	4200782	4200984	rh_17_274
vitin_chambo_p_17	4200782	4200984	rh_17_317
vitin_chambo_p_17	4200782	4200984	rh_17_455
vitin_chambo_p_17	4200782	4200984	rh_17_477
vitin_chambo_p_17	4200782	4200984	rh_17_480
vitin_chambo_p_17	4200782	4200984	rh_17_484
vitin_chambo_p_17	4297768	4297939	rh_17_1
vitin_chambo_p_17	4297768	4297939	rh_17_53
vitin_chambo_p_17	4297768	4297939	rh_17_90
vitin_chambo_p_17	4297768	4297939	rh_17_126
vitin_chambo_p_17	4297768	4297939	rh_17_131
vitin_chambo_p_17	4297768	4297939	rh_17_212
vitin_chambo_p_17	4297768	4297939	rh_17_220
vitin_chambo_p_17	4297768	4297939	rh_17_261
vitin_chambo_p_17	4297768	4297939	rh_17_360
vitin_chambo_p_17	4297768	4297939	rh_17_374
vitin_chambo_p_17	4297768	4297939	rh_17_433
vitin_chambo_p_17	4297768	4297939	rh_17_449
vitin_chambo_p_17	4297768	4297939	rh_17_462
vitin_chambo_p_17	4297768	4297939	rh_17_463
vitin_chambo_p_17	4391162	4391346	rh_17_1
vitin_chambo_p_17	4391162	4391346	rh_17_2
vitin_chambo_p_17	4391162	4391346	rh_17_53
vitin_chambo_p_17	4391162	4391346	rh_17_71
vitin_chambo_p_17	4391162	4391346	rh_17_73
vitin_chambo_p_17	4391162	4391346	rh_17_93
vitin_chambo_p_17	4391162	4391346	rh_17_124
vitin_chambo_p_17	4391162	4391346	rh_17_153
vitin_chambo_p_17	4391162	4391346	rh_17_264
vitin_chambo_p_17	4391162	4391346	rh_17_286
vitin_chambo_p_17	4391162	4391346	rh_17_354
vitin_chambo_p_17	4391162	4391346	rh_17_398
vitin_chambo_p_17	4391162	4391346	rh_17_440
vitin_chambo_p_17	4391162	4391346	rh_17_490
vitin_chambo_p_17	4498877	4499079	rh_17_1
vitin_chambo_p_17	4498877	4499079	rh_17_2
vitin_chambo_p_17	4498877	4499079	rh_17_3
vitin_chambo_p_17	4498877	4499079	rh_17_4
vitin_chambo_p_17	4498877	4499079	rh_17_5
vitin_chambo_p_17	4498877	4499079	rh_17_6
vitin_chambo_p_17	4498877	4499079	rh_17_7
vitin_chambo_p_17	4498877	4499079	rh_17_8
vitin_chambo_p_17	4498877	4499079	rh_17_9
vitin_chambo_p_17	4498877	4499079	rh_17_10
vitin_chambo_p_17	4498877	4499079	rh_17_11
vitin_chambo_p_17	4498877	4499079	rh_17_12
vitin_chambo_p_17	4498877	4499079	rh_17_13
vitin_chambo_p_17	4498877	4499079	rh_17_14
vitin_chambo_p_17	4498877	4499079	rh_17_15
vitin_chambo_p_17	4498877	4499079	rh_17_16
vitin_chambo_p_17	4498877	4499079	rh_17_17
vitin_chambo_p_17	4498877	4499079	rh_17_18
vitin_chambo_p_17	4498877	4499079	rh_17_19
vitin_chambo_p_17	4498877	4499079	rh_17_20
vitin_chambo_p_17	4498877	4499079	rh_17_21
vitin_chambo_p_17	4498877	4499079	rh_17_22
vitin_chambo_p_17	4498877	4499079	rh_17_25
vitin_chambo_p_17	4498877	4499079	rh_17_26
vitin_chambo_p_17	4498877	4499079	rh_17_28
vitin_chambo_p_17	4498877	4499079	rh_17_29
vitin_chambo_p_17	4498877	4499079	rh_17_30
vitin_chambo_p_17	4498877	4499079	rh_17_34
vitin_chambo_p_17	4498877	4499079	rh_17_35
vitin_chambo_p_17	4498877	4499079	rh_17_38
vitin_chambo_p_17	4498877	4499079	rh_17_41
vitin_chambo_p_17	4498877	4499079	rh_17_43
vitin_chambo_p_17	4498877	4499079	rh_17_44
vitin_chambo_p_17	4498877	4499079	rh_17_45
vitin_chambo_p_17	4498877	4499079	rh_17_46
vitin_chambo_p_17	4498877	4499079	rh_17_47
vitin_chambo_p_17	4498877	4499079	rh_17_48
vitin_chambo_p_17	4498877	4499079	rh_17_49
vitin_chambo_p_17	4498877	4499079	rh_17_50
vitin_chambo_p_17	4498877	4499079	rh_17_51
vitin_chambo_p_17	4498877	4499079	rh_17_52
vitin_chambo_p_17	4498877	4499079	rh_17_55
vitin_chambo_p_17	4498877	4499079	rh_17_56
vitin_chambo_p_17	4498877	4499079	rh_17_58
vitin_chambo_p_17	4498877	4499079	rh_17_59
vitin_chambo_p_17	4498877	4499079	rh_17_60
vitin_chambo_p_17	4498877	4499079	rh_17_63
vitin_chambo_p_17	4498877	4499079	rh_17_64
vitin_chambo_p_17	4498877	4499079	rh_17_66
vitin_chambo_p_17	4498877	4499079	rh_17_68
vitin_chambo_p_17	4498877	4499079	rh_17_69
vitin_chambo_p_17	4498877	4499079	rh_17_70
vitin_chambo_p_17	4498877	4499079	rh_17_74
vitin_chambo_p_17	4498877	4499079	rh_17_75
vitin_chambo_p_17	4498877	4499079	rh_17_76
vitin_chambo_p_17	4498877	4499079	rh_17_77
vitin_chambo_p_17	4498877	4499079	rh_17_78
vitin_chambo_p_17	4498877	4499079	rh_17_79
vitin_chambo_p_17	4498877	4499079	rh_17_82
vitin_chambo_p_17	4498877	4499079	rh_17_83
vitin_chambo_p_17	4498877	4499079	rh_17_85
vitin_chambo_p_17	4498877	4499079	rh_17_89
vitin_chambo_p_17	4498877	4499079	rh_17_96
vitin_chambo_p_17	4498877	4499079	rh_17_98
vitin_chambo_p_17	4498877	4499079	rh_17_106
vitin_chambo_p_17	4498877	4499079	rh_17_109
vitin_chambo_p_17	4498877	4499079	rh_17_112
vitin_chambo_p_17	4498877	4499079	rh_17_115
vitin_chambo_p_17	4662648	4662836	rh_17_1
vitin_chambo_p_17	4662648	4662836	rh_17_2
vitin_chambo_p_17	4662648	4662836	rh_17_3
vitin_chambo_p_17	4762021	4762206	rh_17_1
vitin_chambo_p_17	4762021	4762206	rh_17_2
vitin_chambo_p_17	4762021	4762206	rh_17_3
vitin_chambo_p_17	4762021	4762206	rh_17_4
vitin_chambo_p_17	4762021	4762206	rh_17_20
vitin_chambo_p_17	4762021	4762206	rh_17_41
vitin_chambo_p_17	4762021	4762206	rh_17_78
vitin_chambo_p_17	4762021	4762206	rh_17_82
vitin_chambo_p_17	4762021	4762206	rh_17_86
vitin_chambo_p_17	4762021	4762206	rh_17_99
vitin_chambo_p_17	4762021	4762206	rh_17_110
vitin_chambo_p_17	4762021	4762206	rh_17_122
vitin_chambo_p_17	4762021	4762206	rh_17_132
vitin_chambo_p_17	4762021	4762206	rh_17_135
vitin_chambo_p_17	4762021	4762206	rh_17_151
vitin_chambo_p_17	4762021	4762206	rh_17_154
vitin_chambo_p_17	4762021	4762206	rh_17_155
vitin_chambo_p_17	4762021	4762206	rh_17_165
vitin_chambo_p_17	4762021	4762206	rh_17_176
vitin_chambo_p_17	4762021	4762206	rh_17_177
vitin_chambo_p_17	4762021	4762206	rh_17_182
vitin_chambo_p_17	4762021	4762206	rh_17_192
vitin_chambo_p_17	4762021	4762206	rh_17_203
vitin_chambo_p_17	4762021	4762206	rh_17_208
vitin_chambo_p_17	4762021	4762206	rh_17_214
vitin_chambo_p_17	4762021	4762206	rh_17_226
vitin_chambo_p_17	4762021	4762206	rh_17_271
vitin_chambo_p_17	4762021	4762206	rh_17_318
vitin_chambo_p_17	4762021	4762206	rh_17_353
vitin_chambo_p_17	4762021	4762206	rh_17_358
vitin_chambo_p_17	4762021	4762206	rh_17_362
vitin_chambo_p_17	4762021	4762206	rh_17_376
vitin_chambo_p_17	4762021	4762206	rh_17_387
vitin_chambo_p_17	4762021	4762206	rh_17_388
vitin_chambo_p_17	4762021	4762206	rh_17_414
vitin_chambo_p_17	4762021	4762206	rh_17_419
vitin_chambo_p_17	4762021	4762206	rh_17_435
vitin_chambo_p_17	4762021	4762206	rh_17_457
vitin_chambo_p_17	4762021	4762206	rh_17_484
vitin_chambo_p_17	4762021	4762206	rh_17_512
vitin_chambo_p_17	4762021	4762206	rh_17_522
vitin_chambo_p_17	4762021	4762206	rh_17_538
vitin_chambo_p_17	4762021	4762206	rh_17_546
vitin_chambo_p_17	4762021	4762206	rh_17_552
vitin_chambo_p_17	4762021	4762206	rh_17_573
vitin_chambo_p_17	4762021	4762206	rh_17_582
vitin_chambo_p_17	4834088	4834261	rh_17_1
vitin_chambo_p_17	4834088	4834261	rh_17_2
vitin_chambo_p_17	4834088	4834261	rh_17_6
vitin_chambo_p_17	4834088	4834261	rh_17_12
vitin_chambo_p_17	4834088	4834261	rh_17_267
vitin_chambo_p_17	4834088	4834261	rh_17_402
vitin_chambo_p_17	4834088	4834261	rh_17_479
vitin_chambo_p_17	4834088	4834261	rh_17_563
vitin_chambo_p_17	4834088	4834261	rh_17_631
vitin_chambo_p_17	4834088	4834261	rh_17_672
vitin_chambo_p_17	4834088	4834261	rh_17_684
vitin_chambo_p_17	4834088	4834261	rh_17_795
vitin_chambo_p_17	4834088	4834261	rh_17_812
vitin_chambo_p_17	5091160	5091370	rh_17_1
vitin_chambo_p_17	5091160	5091370	rh_17_2
vitin_chambo_p_17	5091160	5091370	rh_17_36
vitin_chambo_p_17	5091160	5091370	rh_17_73
vitin_chambo_p_17	5091160	5091370	rh_17_149
vitin_chambo_p_17	5091160	5091370	rh_17_550
vitin_chambo_p_17	5091160	5091370	rh_17_609
vitin_chambo_p_17	5091160	5091370	rh_17_666
vitin_chambo_p_17	5091160	5091370	rh_17_684
vitin_chambo_p_17	5091160	5091370	rh_17_727
vitin_chambo_p_17	5091160	5091370	rh_17_820
vitin_chambo_p_17	5091160	5091370	rh_17_1001
vitin_chambo_p_17	5091160	5091370	rh_17_1083
vitin_chambo_p_17	5232898	5233079	rh_17_1
vitin_chambo_p_17	5232898	5233079	rh_17_2
vitin_chambo_p_17	5232898	5233079	rh_17_3
vitin_chambo_p_17	5232898	5233079	rh_17_4
vitin_chambo_p_17	5232898	5233079	rh_17_6
vitin_chambo_p_17	5232898	5233079	rh_17_7
vitin_chambo_p_17	5232898	5233079	rh_17_13
vitin_chambo_p_17	5232898	5233079	rh_17_17
vitin_chambo_p_17	5232898	5233079	rh_17_21
vitin_chambo_p_17	5232898	5233079	rh_17_24
vitin_chambo_p_17	5232898	5233079	rh_17_26
vitin_chambo_p_17	5232898	5233079	rh_17_28
vitin_chambo_p_17	5232898	5233079	rh_17_32
vitin_chambo_p_17	5232898	5233079	rh_17_38
vitin_chambo_p_17	5232898	5233079	rh_17_41
vitin_chambo_p_17	5232898	5233079	rh_17_45
vitin_chambo_p_17	5232898	5233079	rh_17_51
vitin_chambo_p_17	5232898	5233079	rh_17_54
vitin_chambo_p_17	5232898	5233079	rh_17_59
vitin_chambo_p_17	5232898	5233079	rh_17_65
vitin_chambo_p_17	5232898	5233079	rh_17_78
vitin_chambo_p_17	5232898	5233079	rh_17_82
vitin_chambo_p_17	5232898	5233079	rh_17_88
vitin_chambo_p_17	5232898	5233079	rh_17_91
vitin_chambo_p_17	5232898	5233079	rh_17_100
vitin_chambo_p_17	5232898	5233079	rh_17_103
vitin_chambo_p_17	5232898	5233079	rh_17_104
vitin_chambo_p_17	5232898	5233079	rh_17_108
vitin_chambo_p_17	5232898	5233079	rh_17_111
vitin_chambo_p_17	5232898	5233079	rh_17_133
vitin_chambo_p_17	5232898	5233079	rh_17_141
vitin_chambo_p_17	5232898	5233079	rh_17_142
vitin_chambo_p_17	5232898	5233079	rh_17_146
vitin_chambo_p_17	5232898	5233079	rh_17_156
vitin_chambo_p_17	5232898	5233079	rh_17_177
vitin_chambo_p_17	5232898	5233079	rh_17_181
vitin_chambo_p_17	5232898	5233079	rh_17_193
vitin_chambo_p_17	5232898	5233079	rh_17_202
vitin_chambo_p_17	5232898	5233079	rh_17_214
vitin_chambo_p_17	5232898	5233079	rh_17_224
vitin_chambo_p_17	5232898	5233079	rh_17_225
vitin_chambo_p_17	5232898	5233079	rh_17_253
vitin_chambo_p_17	5232898	5233079	rh_17_261
vitin_chambo_p_17	5232898	5233079	rh_17_274
vitin_chambo_p_17	5232898	5233079	rh_17_290
vitin_chambo_p_17	5232898	5233079	rh_17_296
vitin_chambo_p_17	5232898	5233079	rh_17_297
vitin_chambo_p_17	5232898	5233079	rh_17_313
vitin_chambo_p_17	5232898	5233079	rh_17_316
vitin_chambo_p_17	5232898	5233079	rh_17_335
vitin_chambo_p_17	5232898	5233079	rh_17_336
vitin_chambo_p_17	5232898	5233079	rh_17_357
vitin_chambo_p_17	5232898	5233079	rh_17_362
vitin_chambo_p_17	5232898	5233079	rh_17_368
vitin_chambo_p_17	5311890	5312078	rh_17_1
vitin_chambo_p_17	5311890	5312078	rh_17_2
vitin_chambo_p_17	5311890	5312078	rh_17_3
vitin_chambo_p_17	5311890	5312078	rh_17_4
vitin_chambo_p_17	5311890	5312078	rh_17_10
vitin_chambo_p_17	5311890	5312078	rh_17_14
vitin_chambo_p_17	5311890	5312078	rh_17_18
vitin_chambo_p_17	5311890	5312078	rh_17_20
vitin_chambo_p_17	5311890	5312078	rh_17_24
vitin_chambo_p_17	5311890	5312078	rh_17_25
vitin_chambo_p_17	5311890	5312078	rh_17_26
vitin_chambo_p_17	5311890	5312078	rh_17_30
vitin_chambo_p_17	5311890	5312078	rh_17_31
vitin_chambo_p_17	5311890	5312078	rh_17_34
vitin_chambo_p_17	5311890	5312077	rh_17_38
vitin_chambo_p_17	5311890	5312078	rh_17_41
vitin_chambo_p_17	5311890	5312078	rh_17_43
vitin_chambo_p_17	5311890	5312078	rh_17_46
vitin_chambo_p_17	5311890	5312078	rh_17_47
vitin_chambo_p_17	5311890	5312078	rh_17_50
vitin_chambo_p_17	5311890	5312078	rh_17_51
vitin_chambo_p_17	5311890	5312078	rh_17_54
vitin_chambo_p_17	5311890	5312078	rh_17_55
vitin_chambo_p_17	5311890	5312078	rh_17_58
vitin_chambo_p_17	5311890	5312078	rh_17_59
vitin_chambo_p_17	5311890	5312078	rh_17_60
vitin_chambo_p_17	5311890	5312078	rh_17_63
vitin_chambo_p_17	5311890	5312078	rh_17_68
vitin_chambo_p_17	5311890	5312078	rh_17_71
vitin_chambo_p_17	5311890	5312078	rh_17_72
vitin_chambo_p_17	5311890	5312078	rh_17_74
vitin_chambo_p_17	5311890	5312078	rh_17_76
vitin_chambo_p_17	5311890	5312078	rh_17_78
vitin_chambo_p_17	5311890	5312078	rh_17_79
vitin_chambo_p_17	5311890	5312078	rh_17_81
vitin_chambo_p_17	5311890	5312078	rh_17_86
vitin_chambo_p_17	5311890	5312078	rh_17_89
vitin_chambo_p_17	5311890	5312077	rh_17_90
vitin_chambo_p_17	5311890	5312078	rh_17_91
vitin_chambo_p_17	5311890	5312078	rh_17_92
vitin_chambo_p_17	5311890	5312078	rh_17_95
vitin_chambo_p_17	5311890	5312078	rh_17_96
vitin_chambo_p_17	5311890	5312078	rh_17_97
vitin_chambo_p_17	5311890	5312078	rh_17_100
vitin_chambo_p_17	5311890	5312078	rh_17_101
vitin_chambo_p_17	5311890	5312078	rh_17_102
vitin_chambo_p_17	5311890	5312078	rh_17_103
vitin_chambo_p_17	5311890	5312078	rh_17_104
vitin_chambo_p_17	5311890	5312078	rh_17_108
vitin_chambo_p_17	5311890	5312078	rh_17_114
vitin_chambo_p_17	5311890	5312078	rh_17_116
vitin_chambo_p_17	5311890	5312078	rh_17_117
vitin_chambo_p_17	5311890	5312078	rh_17_119
vitin_chambo_p_17	5311890	5312078	rh_17_120
vitin_chambo_p_17	5311890	5312078	rh_17_122
vitin_chambo_p_17	5311890	5312078	rh_17_123
vitin_chambo_p_17	5311890	5312078	rh_17_126
vitin_chambo_p_17	5311891	5312078	rh_17_5
vitin_chambo_p_17	5400130	5400321	rh_17_1
vitin_chambo_p_17	5400130	5400320	rh_17_2
vitin_chambo_p_17	5400130	5400321	rh_17_7
vitin_chambo_p_17	5400130	5400321	rh_17_8
vitin_chambo_p_17	5400130	5400321	rh_17_10
vitin_chambo_p_17	5400130	5400320	rh_17_11
vitin_chambo_p_17	5400130	5400321	rh_17_13
vitin_chambo_p_17	5400130	5400321	rh_17_19
vitin_chambo_p_17	5400130	5400321	rh_17_23
vitin_chambo_p_17	5400130	5400321	rh_17_30
vitin_chambo_p_17	5400130	5400321	rh_17_31
vitin_chambo_p_17	5400130	5400321	rh_17_34
vitin_chambo_p_17	5400130	5400321	rh_17_35
vitin_chambo_p_17	5400130	5400321	rh_17_39
vitin_chambo_p_17	5400130	5400321	rh_17_44
vitin_chambo_p_17	5400130	5400321	rh_17_54
vitin_chambo_p_17	5400130	5400321	rh_17_67
vitin_chambo_p_17	5400130	5400321	rh_17_68
vitin_chambo_p_17	5400130	5400321	rh_17_73
vitin_chambo_p_17	5400130	5400321	rh_17_75
vitin_chambo_p_17	5400130	5400321	rh_17_79
vitin_chambo_p_17	5400130	5400321	rh_17_88
vitin_chambo_p_17	5400130	5400321	rh_17_90
vitin_chambo_p_17	5400130	5400321	rh_17_99
vitin_chambo_p_17	5400130	5400321	rh_17_100
vitin_chambo_p_17	5400130	5400321	rh_17_101
vitin_chambo_p_17	5400130	5400321	rh_17_103
vitin_chambo_p_17	5400130	5400321	rh_17_105
vitin_chambo_p_17	5400130	5400321	rh_17_109
vitin_chambo_p_17	5400130	5400321	rh_17_137
vitin_chambo_p_17	5400130	5400321	rh_17_139
vitin_chambo_p_17	5400130	5400321	rh_17_145
vitin_chambo_p_17	5400130	5400321	rh_17_146
vitin_chambo_p_17	5400130	5400321	rh_17_147
vitin_chambo_p_17	5400130	5400321	rh_17_152
vitin_chambo_p_17	5400130	5400321	rh_17_157
vitin_chambo_p_17	5400130	5400321	rh_17_162
vitin_chambo_p_17	5400130	5400321	rh_17_170
vitin_chambo_p_17	5400130	5400321	rh_17_172
vitin_chambo_p_17	5400130	5400321	rh_17_178
vitin_chambo_p_17	5400130	5400321	rh_17_180
vitin_chambo_p_17	5400130	5400321	rh_17_188
vitin_chambo_p_17	5400130	5400321	rh_17_189
vitin_chambo_p_17	5400130	5400321	rh_17_197
vitin_chambo_p_17	5400130	5400321	rh_17_198
vitin_chambo_p_17	5400130	5400321	rh_17_201
vitin_chambo_p_17	5400130	5400321	rh_17_206
vitin_chambo_p_17	5400130	5400321	rh_17_210
vitin_chambo_p_17	5400130	5400321	rh_17_214
vitin_chambo_p_17	5400130	5400321	rh_17_216
vitin_chambo_p_17	5400130	5400321	rh_17_220
vitin_chambo_p_17	5400130	5400321	rh_17_223
vitin_chambo_p_17	5400130	5400321	rh_17_228
vitin_chambo_p_17	5400130	5400321	rh_17_245
vitin_chambo_p_17	5400130	5400321	rh_17_247
vitin_chambo_p_17	5400130	5400321	rh_17_252
vitin_chambo_p_17	5400130	5400321	rh_17_262
vitin_chambo_p_17	5400130	5400321	rh_17_264
vitin_chambo_p_17	5400130	5400321	rh_17_269
vitin_chambo_p_17	5400130	5400321	rh_17_280
vitin_chambo_p_17	5400130	5400321	rh_17_289
vitin_chambo_p_17	5400130	5400321	rh_17_294
vitin_chambo_p_17	5400130	5400321	rh_17_317
vitin_chambo_p_17	5400130	5400321	rh_17_320
vitin_chambo_p_17	5400130	5400321	rh_17_321
vitin_chambo_p_17	5400130	5400321	rh_17_325
vitin_chambo_p_17	5400130	5400321	rh_17_336
vitin_chambo_p_17	5400130	5400321	rh_17_340
vitin_chambo_p_17	5400130	5400321	rh_17_345
vitin_chambo_p_17	5400130	5400321	rh_17_354
vitin_chambo_p_17	5400130	5400321	rh_17_358
vitin_chambo_p_17	5400130	5400321	rh_17_393
vitin_chambo_p_17	5400130	5400321	rh_17_395
vitin_chambo_p_17	5400130	5400321	rh_17_429
vitin_chambo_p_17	5400130	5400321	rh_17_433
vitin_chambo_p_17	5400130	5400321	rh_17_440
vitin_chambo_p_17	5530085	5530274	rh_17_1
vitin_chambo_p_17	5530085	5530274	rh_17_2
vitin_chambo_p_17	5530085	5530274	rh_17_45
vitin_chambo_p_17	5530085	5530274	rh_17_118
vitin_chambo_p_17	5530085	5530274	rh_17_256
vitin_chambo_p_17	5530085	5530274	rh_17_283
vitin_chambo_p_17	5530085	5530274	rh_17_332
vitin_chambo_p_17	5530085	5530274	rh_17_339
vitin_chambo_p_17	5530085	5530274	rh_17_358
vitin_chambo_p_17	5530085	5530274	rh_17_486
vitin_chambo_p_17	5530085	5530274	rh_17_520
vitin_chambo_p_17	5530085	5530274	rh_17_660
vitin_chambo_p_17	5530085	5530274	rh_17_664
vitin_chambo_p_17	5530085	5530274	rh_17_753
vitin_chambo_p_17	5530085	5530274	rh_17_792
vitin_chambo_p_17	5530085	5530274	rh_17_797
vitin_chambo_p_17	5530086	5530274	rh_17_18
vitin_chambo_p_17	5724391	5724552	rh_17_1
vitin_chambo_p_17	5724391	5724552	rh_17_2
vitin_chambo_p_17	5724391	5724552	rh_17_152
vitin_chambo_p_17	5724391	5724552	rh_17_178
vitin_chambo_p_17	5724391	5724552	rh_17_233
vitin_chambo_p_17	5724391	5724552	rh_17_235
vitin_chambo_p_17	5724391	5724552	rh_17_258
vitin_chambo_p_17	5724391	5724552	rh_17_303
vitin_chambo_p_17	5724391	5724552	rh_17_377
vitin_chambo_p_17	5724391	5724552	rh_17_412
vitin_chambo_p_17	5724391	5724552	rh_17_419
vitin_chambo_p_17	5724391	5724552	rh_17_480
vitin_chambo_p_17	5724391	5724552	rh_17_565
vitin_chambo_p_17	5724391	5724552	rh_17_606
vitin_chambo_p_17	5838782	5838966	rh_17_1
vitin_chambo_p_17	5838782	5838966	rh_17_2
vitin_chambo_p_17	5838782	5838966	rh_17_3
vitin_chambo_p_17	5838782	5838966	rh_17_10
vitin_chambo_p_17	5838782	5838966	rh_17_23
vitin_chambo_p_17	5838782	5838966	rh_17_27
vitin_chambo_p_17	5838782	5838966	rh_17_30
vitin_chambo_p_17	5838782	5838966	rh_17_60
vitin_chambo_p_17	5838782	5838966	rh_17_79
vitin_chambo_p_17	5838782	5838966	rh_17_92
vitin_chambo_p_17	5838782	5838966	rh_17_105
vitin_chambo_p_17	5838782	5838966	rh_17_134
vitin_chambo_p_17	5838782	5838966	rh_17_181
vitin_chambo_p_17	5838782	5838966	rh_17_192
vitin_chambo_p_17	5838782	5838966	rh_17_201
vitin_chambo_p_17	5838782	5838966	rh_17_203
vitin_chambo_p_17	5838782	5838966	rh_17_220
vitin_chambo_p_17	5838782	5838966	rh_17_223
vitin_chambo_p_17	5838782	5838966	rh_17_285
vitin_chambo_p_17	5838782	5838966	rh_17_377
vitin_chambo_p_17	5838782	5838966	rh_17_381
vitin_chambo_p_17	5838782	5838966	rh_17_386
vitin_chambo_p_17	5838782	5838966	rh_17_394
vitin_chambo_p_17	5838782	5838966	rh_17_395
vitin_chambo_p_17	5838782	5838966	rh_17_406
vitin_chambo_p_17	5838782	5838966	rh_17_428
vitin_chambo_p_17	5949161	5949330	rh_17_1
vitin_chambo_p_17	5949161	5949330	rh_17_2
vitin_chambo_p_17	5949161	5949330	rh_17_3
vitin_chambo_p_17	5949161	5949330	rh_17_4
vitin_chambo_p_17	5949161	5949330	rh_17_5
vitin_chambo_p_17	5949161	5949330	rh_17_8
vitin_chambo_p_17	5949161	5949330	rh_17_17
vitin_chambo_p_17	5949161	5949330	rh_17_48
vitin_chambo_p_17	5949161	5949330	rh_17_56
vitin_chambo_p_17	5949161	5949330	rh_17_59
vitin_chambo_p_17	5949161	5949330	rh_17_67
vitin_chambo_p_17	5949161	5949330	rh_17_98
vitin_chambo_p_17	5949161	5949330	rh_17_145
vitin_chambo_p_17	5949161	5949330	rh_17_149
vitin_chambo_p_17	5949161	5949330	rh_17_172
vitin_chambo_p_17	5949161	5949330	rh_17_256
vitin_chambo_p_17	5949161	5949330	rh_17_260
vitin_chambo_p_17	5949161	5949330	rh_17_288
vitin_chambo_p_17	5949161	5949330	rh_17_346
vitin_chambo_p_17	5949161	5949330	rh_17_373
vitin_chambo_p_17	5949161	5949330	rh_17_405
vitin_chambo_p_17	6035212	6035378	rh_17_1
vitin_chambo_p_17	6035212	6035378	rh_17_2
vitin_chambo_p_17	6035212	6035378	rh_17_3
vitin_chambo_p_17	6035212	6035378	rh_17_4
vitin_chambo_p_17	6035212	6035378	rh_17_5
vitin_chambo_p_17	6035212	6035378	rh_17_6
vitin_chambo_p_17	6035212	6035378	rh_17_7
vitin_chambo_p_17	6035212	6035378	rh_17_10
vitin_chambo_p_17	6035212	6035378	rh_17_13
vitin_chambo_p_17	6035212	6035378	rh_17_23
vitin_chambo_p_17	6035212	6035378	rh_17_29
vitin_chambo_p_17	6035212	6035378	rh_17_30
vitin_chambo_p_17	6035212	6035378	rh_17_31
vitin_chambo_p_17	6035212	6035378	rh_17_32
vitin_chambo_p_17	6035212	6035378	rh_17_35
vitin_chambo_p_17	6035212	6035378	rh_17_38
vitin_chambo_p_17	6035212	6035378	rh_17_42
vitin_chambo_p_17	6035212	6035378	rh_17_48
vitin_chambo_p_17	6035212	6035378	rh_17_56
vitin_chambo_p_17	6035212	6035378	rh_17_61
vitin_chambo_p_17	6035212	6035378	rh_17_69
vitin_chambo_p_17	6035212	6035378	rh_17_73
vitin_chambo_p_17	6035212	6035378	rh_17_84
vitin_chambo_p_17	6035212	6035378	rh_17_85
vitin_chambo_p_17	6035212	6035378	rh_17_93
vitin_chambo_p_17	6035212	6035378	rh_17_95
vitin_chambo_p_17	6035212	6035378	rh_17_97
vitin_chambo_p_17	6035212	6035378	rh_17_98
vitin_chambo_p_17	6035212	6035378	rh_17_99
vitin_chambo_p_17	6035212	6035378	rh_17_117
vitin_chambo_p_17	6035212	6035378	rh_17_129
vitin_chambo_p_17	6035212	6035378	rh_17_145
vitin_chambo_p_17	6035212	6035378	rh_17_151
vitin_chambo_p_17	6035212	6035378	rh_17_154
vitin_chambo_p_17	6035212	6035378	rh_17_211
vitin_chambo_p_17	6035212	6035378	rh_17_214
vitin_chambo_p_17	6035212	6035378	rh_17_220
vitin_chambo_p_17	6104660	6104811	rh_17_1
vitin_chambo_p_17	6104660	6104811	rh_17_2
vitin_chambo_p_17	6247928	6248114	rh_17_1
vitin_chambo_p_17	6247928	6248114	rh_17_2
vitin_chambo_p_17	6247928	6248114	rh_17_8
vitin_chambo_p_17	6247928	6248114	rh_17_53
vitin_chambo_p_17	6247928	6248114	rh_17_93
vitin_chambo_p_17	6247928	6248114	rh_17_98
vitin_chambo_p_17	6247928	6248114	rh_17_130
vitin_chambo_p_17	6247928	6248114	rh_17_157
vitin_chambo_p_17	6247928	6248114	rh_17_220
vitin_chambo_p_17	6247928	6248114	rh_17_232
vitin_chambo_p_17	6247928	6248115	rh_17_253
vitin_chambo_p_17	6247928	6248114	rh_17_271
vitin_chambo_p_17	6247928	6248114	rh_17_307
vitin_chambo_p_17	6247928	6248114	rh_17_390
vitin_chambo_p_17	6247928	6248114	rh_17_403
vitin_chambo_p_17	6247928	6248114	rh_17_405
vitin_chambo_p_17	6247928	6248114	rh_17_423
vitin_chambo_p_17	6363129	6363335	rh_17_1
vitin_chambo_p_17	6363129	6363335	rh_17_2
vitin_chambo_p_17	6363129	6363335	rh_17_195
vitin_chambo_p_17	6363129	6363335	rh_17_292
vitin_chambo_p_17	6363129	6363335	rh_17_365
vitin_chambo_p_17	6363129	6363335	rh_17_447
vitin_chambo_p_17	6363129	6363335	rh_17_480
vitin_chambo_p_17	6363129	6363335	rh_17_577
vitin_chambo_p_17	6363129	6363335	rh_17_647
vitin_chambo_p_17	6363129	6363335	rh_17_716
vitin_chambo_p_17	6363129	6363335	rh_17_819
vitin_chambo_p_17	6363129	6363335	rh_17_830
vitin_chambo_p_17	6430009	6430169	rh_17_1
vitin_chambo_p_17	6430009	6430169	rh_17_2
vitin_chambo_p_17	6430009	6430169	rh_17_27
vitin_chambo_p_17	6430009	6430169	rh_17_38
vitin_chambo_p_17	6430009	6430169	rh_17_61
vitin_chambo_p_17	6430009	6430169	rh_17_77
vitin_chambo_p_17	6430009	6430169	rh_17_79
vitin_chambo_p_17	6430009	6430169	rh_17_288
vitin_chambo_p_17	6430009	6430169	rh_17_302
vitin_chambo_p_17	6430009	6430169	rh_17_391
vitin_chambo_p_17	6430009	6430169	rh_17_553
vitin_chambo_p_17	6430009	6430169	rh_17_560
vitin_chambo_p_17	6430009	6430169	rh_17_597
vitin_chambo_p_17	6551344	6551520	rh_17_1
vitin_chambo_p_17	6551344	6551520	rh_17_2
vitin_chambo_p_17	6551344	6551520	rh_17_3
vitin_chambo_p_17	6551344	6551520	rh_17_4
vitin_chambo_p_17	6551344	6551520	rh_17_7
vitin_chambo_p_17	6551344	6551520	rh_17_10
vitin_chambo_p_17	6551344	6551520	rh_17_14
vitin_chambo_p_17	6551344	6551520	rh_17_16
vitin_chambo_p_17	6551344	6551520	rh_17_29
vitin_chambo_p_17	6551344	6551520	rh_17_34
vitin_chambo_p_17	6551344	6551520	rh_17_36
vitin_chambo_p_17	6551344	6551520	rh_17_38
vitin_chambo_p_17	6551344	6551520	rh_17_42
vitin_chambo_p_17	6551344	6551520	rh_17_62
vitin_chambo_p_17	6551344	6551520	rh_17_66
vitin_chambo_p_17	6551344	6551520	rh_17_74
vitin_chambo_p_17	6551344	6551520	rh_17_78
vitin_chambo_p_17	6551344	6551520	rh_17_85
vitin_chambo_p_17	6551344	6551520	rh_17_99
vitin_chambo_p_17	6551344	6551520	rh_17_115
vitin_chambo_p_17	6551344	6551520	rh_17_143
vitin_chambo_p_17	6551344	6551520	rh_17_145
vitin_chambo_p_17	6551344	6551520	rh_17_159
vitin_chambo_p_17	6551344	6551520	rh_17_187
vitin_chambo_p_17	6551344	6551520	rh_17_211
vitin_chambo_p_17	6551344	6551520	rh_17_214
vitin_chambo_p_17	6551344	6551520	rh_17_218
vitin_chambo_p_17	6551344	6551520	rh_17_240
vitin_chambo_p_17	6551344	6551520	rh_17_254
vitin_chambo_p_17	6551344	6551520	rh_17_276
vitin_chambo_p_17	6793052	6793215	rh_17_1
vitin_chambo_p_17	6793052	6793215	rh_17_2
vitin_chambo_p_17	6793052	6793215	rh_17_3
vitin_chambo_p_17	6793052	6793215	rh_17_4
vitin_chambo_p_17	6793052	6793215	rh_17_5
vitin_chambo_p_17	6793052	6793215	rh_17_6
vitin_chambo_p_17	6793052	6793215	rh_17_8
vitin_chambo_p_17	6793052	6793215	rh_17_9
vitin_chambo_p_17	6793052	6793215	rh_17_10
vitin_chambo_p_17	6793052	6793215	rh_17_18
vitin_chambo_p_17	6793052	6793215	rh_17_19
vitin_chambo_p_17	6793052	6793215	rh_17_21
vitin_chambo_p_17	6793052	6793215	rh_17_24
vitin_chambo_p_17	6793052	6793215	rh_17_25
vitin_chambo_p_17	6793052	6793215	rh_17_28
vitin_chambo_p_17	6793052	6793215	rh_17_30
vitin_chambo_p_17	6793052	6793215	rh_17_34
vitin_chambo_p_17	6793052	6793215	rh_17_38
vitin_chambo_p_17	6793052	6793215	rh_17_39
vitin_chambo_p_17	6793052	6793215	rh_17_40
vitin_chambo_p_17	6793052	6793215	rh_17_41
vitin_chambo_p_17	6793052	6793215	rh_17_45
vitin_chambo_p_17	6793052	6793215	rh_17_47
vitin_chambo_p_17	6793052	6793215	rh_17_54
vitin_chambo_p_17	6793052	6793215	rh_17_56
vitin_chambo_p_17	6793052	6793215	rh_17_60
vitin_chambo_p_17	6793052	6793215	rh_17_61
vitin_chambo_p_17	6793052	6793215	rh_17_63
vitin_chambo_p_17	6793052	6793215	rh_17_69
vitin_chambo_p_17	6793052	6793215	rh_17_70
vitin_chambo_p_17	6793052	6793215	rh_17_71
vitin_chambo_p_17	6793052	6793215	rh_17_74
vitin_chambo_p_17	6793052	6793215	rh_17_75
vitin_chambo_p_17	6793052	6793215	rh_17_79
vitin_chambo_p_17	6793052	6793215	rh_17_81
vitin_chambo_p_17	6793052	6793215	rh_17_82
vitin_chambo_p_17	6793052	6793215	rh_17_88
vitin_chambo_p_17	6793052	6793215	rh_17_89
vitin_chambo_p_17	6793052	6793215	rh_17_91
vitin_chambo_p_17	6793052	6793215	rh_17_92
vitin_chambo_p_17	6793052	6793215	rh_17_93
vitin_chambo_p_17	6793052	6793215	rh_17_95
vitin_chambo_p_17	6793052	6793215	rh_17_97
vitin_chambo_p_17	6793052	6793215	rh_17_99
vitin_chambo_p_17	6793052	6793215	rh_17_104
vitin_chambo_p_17	6793052	6793215	rh_17_117
vitin_chambo_p_17	6935692	6935884	rh_17_1
vitin_chambo_p_17	6935692	6935884	rh_17_2
vitin_chambo_p_17	6935692	6935884	rh_17_3
vitin_chambo_p_17	6935692	6935884	rh_17_4
vitin_chambo_p_17	6935692	6935884	rh_17_10
vitin_chambo_p_17	6935692	6935884	rh_17_17
vitin_chambo_p_17	6935692	6935884	rh_17_19
vitin_chambo_p_17	6935692	6935884	rh_17_25
vitin_chambo_p_17	6935692	6935884	rh_17_55
vitin_chambo_p_17	6935692	6935884	rh_17_89
vitin_chambo_p_17	6935692	6935884	rh_17_90
vitin_chambo_p_17	6935692	6935884	rh_17_143
vitin_chambo_p_17	6935692	6935884	rh_17_149
vitin_chambo_p_17	6935692	6935884	rh_17_156
vitin_chambo_p_17	6935692	6935884	rh_17_186
vitin_chambo_p_17	6935692	6935884	rh_17_240
vitin_chambo_p_17	6935692	6935884	rh_17_270
vitin_chambo_p_17	6935692	6935884	rh_17_306
vitin_chambo_p_17	6935692	6935884	rh_17_311
vitin_chambo_p_17	6935692	6935884	rh_17_316
vitin_chambo_p_17	6993387	6993569	rh_17_1
vitin_chambo_p_17	6993387	6993569	rh_17_2
vitin_chambo_p_17	6993387	6993569	rh_17_3
vitin_chambo_p_17	6993387	6993569	rh_17_4
vitin_chambo_p_17	6993387	6993569	rh_17_5
vitin_chambo_p_17	6993387	6993569	rh_17_6
vitin_chambo_p_17	6993387	6993569	rh_17_7
vitin_chambo_p_17	6993387	6993569	rh_17_8
vitin_chambo_p_17	6993387	6993569	rh_17_9
vitin_chambo_p_17	6993387	6993569	rh_17_10
vitin_chambo_p_17	6993387	6993569	rh_17_11
vitin_chambo_p_17	6993387	6993569	rh_17_12
vitin_chambo_p_17	6993387	6993569	rh_17_13
vitin_chambo_p_17	6993387	6993569	rh_17_14
vitin_chambo_p_17	6993387	6993569	rh_17_15
vitin_chambo_p_17	6993387	6993569	rh_17_16
vitin_chambo_p_17	6993387	6993569	rh_17_17
vitin_chambo_p_17	6993387	6993569	rh_17_18
vitin_chambo_p_17	6993387	6993569	rh_17_19
vitin_chambo_p_17	6993387	6993569	rh_17_21
vitin_chambo_p_17	6993387	6993569	rh_17_22
vitin_chambo_p_17	6993387	6993569	rh_17_23
vitin_chambo_p_17	6993387	6993569	rh_17_24
vitin_chambo_p_17	6993387	6993569	rh_17_25
vitin_chambo_p_17	6993387	6993569	rh_17_26
vitin_chambo_p_17	6993387	6993569	rh_17_27
vitin_chambo_p_17	6993387	6993569	rh_17_28
vitin_chambo_p_17	6993387	6993569	rh_17_30
vitin_chambo_p_17	6993387	6993569	rh_17_31
vitin_chambo_p_17	6993387	6993569	rh_17_32
vitin_chambo_p_17	6993387	6993569	rh_17_33
vitin_chambo_p_17	6993387	6993569	rh_17_34
vitin_chambo_p_17	6993387	6993569	rh_17_35
vitin_chambo_p_17	6993387	6993569	rh_17_36
vitin_chambo_p_17	6993387	6993569	rh_17_37
vitin_chambo_p_17	6993387	6993569	rh_17_38
vitin_chambo_p_17	6993387	6993569	rh_17_39
vitin_chambo_p_17	6993387	6993569	rh_17_40
vitin_chambo_p_17	6993387	6993569	rh_17_41
vitin_chambo_p_17	6993387	6993569	rh_17_42
vitin_chambo_p_17	6993387	6993569	rh_17_43
vitin_chambo_p_17	6993387	6993569	rh_17_44
vitin_chambo_p_17	6993387	6993569	rh_17_45
vitin_chambo_p_17	6993387	6993569	rh_17_46
vitin_chambo_p_17	6993387	6993569	rh_17_47
vitin_chambo_p_17	6993388	6993569	rh_17_20
vitin_chambo_p_17	6993393	6993569	rh_17_29
vitin_chambo_p_17	7098085	7098262	rh_17_1
vitin_chambo_p_17	7098085	7098262	rh_17_2
vitin_chambo_p_17	7098085	7098262	rh_17_3
vitin_chambo_p_17	7098085	7098262	rh_17_5
vitin_chambo_p_17	7098085	7098262	rh_17_7
vitin_chambo_p_17	7098085	7098262	rh_17_11
vitin_chambo_p_17	7098085	7098262	rh_17_12
vitin_chambo_p_17	7098085	7098262	rh_17_16
vitin_chambo_p_17	7098085	7098261	rh_17_20
vitin_chambo_p_17	7098085	7098262	rh_17_22
vitin_chambo_p_17	7098085	7098262	rh_17_24
vitin_chambo_p_17	7098085	7098262	rh_17_26
vitin_chambo_p_17	7098085	7098262	rh_17_31
vitin_chambo_p_17	7098085	7098262	rh_17_37
vitin_chambo_p_17	7098085	7098262	rh_17_39
vitin_chambo_p_17	7098085	7098262	rh_17_42
vitin_chambo_p_17	7098085	7098262	rh_17_47
vitin_chambo_p_17	7098085	7098262	rh_17_54
vitin_chambo_p_17	7098085	7098262	rh_17_77
vitin_chambo_p_17	7098085	7098262	rh_17_88
vitin_chambo_p_17	7098085	7098262	rh_17_90
vitin_chambo_p_17	7098085	7098262	rh_17_96
vitin_chambo_p_17	7098085	7098262	rh_17_101
vitin_chambo_p_17	7098085	7098262	rh_17_102
vitin_chambo_p_17	7098085	7098262	rh_17_104
vitin_chambo_p_17	7098085	7098262	rh_17_128
vitin_chambo_p_17	7098085	7098262	rh_17_131
vitin_chambo_p_17	7098085	7098262	rh_17_148
vitin_chambo_p_17	7098085	7098262	rh_17_151
vitin_chambo_p_17	7098085	7098262	rh_17_153
vitin_chambo_p_17	7098085	7098262	rh_17_166
vitin_chambo_p_17	7098085	7098262	rh_17_206
vitin_chambo_p_17	7098085	7098262	rh_17_220
vitin_chambo_p_17	7098085	7098262	rh_17_222
vitin_chambo_p_17	7098085	7098262	rh_17_225
vitin_chambo_p_17	7098085	7098262	rh_17_230
vitin_chambo_p_17	7098085	7098262	rh_17_233
vitin_chambo_p_17	7098085	7098262	rh_17_244
vitin_chambo_p_17	7098085	7098262	rh_17_254
vitin_chambo_p_17	7098085	7098262	rh_17_261
vitin_chambo_p_17	7098085	7098262	rh_17_277
vitin_chambo_p_17	7160722	7160876	rh_17_1
vitin_chambo_p_17	7160722	7160876	rh_17_2
vitin_chambo_p_17	7160722	7160876	rh_17_3
vitin_chambo_p_17	7160722	7160876	rh_17_4
vitin_chambo_p_17	7160722	7160876	rh_17_5
vitin_chambo_p_17	7160722	7160876	rh_17_6
vitin_chambo_p_17	7160722	7160876	rh_17_7
vitin_chambo_p_17	7160722	7160876	rh_17_8
vitin_chambo_p_17	7160722	7160876	rh_17_9
vitin_chambo_p_17	7431511	7431698	rh_17_1
vitin_chambo_p_17	7431511	7431698	rh_17_2
vitin_chambo_p_17	7431511	7431698	rh_17_3
vitin_chambo_p_17	7431511	7431698	rh_17_19
vitin_chambo_p_17	7431511	7431698	rh_17_29
vitin_chambo_p_17	7431511	7431698	rh_17_245
vitin_chambo_p_17	7431511	7431698	rh_17_300
vitin_chambo_p_17	7431511	7431698	rh_17_329
vitin_chambo_p_17	7431511	7431698	rh_17_340
vitin_chambo_p_17	7431511	7431698	rh_17_371
vitin_chambo_p_17	7431511	7431698	rh_17_372
vitin_chambo_p_17	7431511	7431698	rh_17_463
vitin_chambo_p_17	7431511	7431698	rh_17_583
vitin_chambo_p_17	7431511	7431698	rh_17_896
vitin_chambo_p_17	7518245	7518430	rh_17_1
vitin_chambo_p_17	7518245	7518430	rh_17_2
vitin_chambo_p_17	7518245	7518430	rh_17_3
vitin_chambo_p_17	7518245	7518430	rh_17_11
vitin_chambo_p_17	7518245	7518430	rh_17_46
vitin_chambo_p_17	7518245	7518430	rh_17_148
vitin_chambo_p_17	7518245	7518430	rh_17_171
vitin_chambo_p_17	7518245	7518430	rh_17_309
vitin_chambo_p_17	7518245	7518430	rh_17_360
vitin_chambo_p_17	7518245	7518430	rh_17_371
vitin_chambo_p_17	7518245	7518430	rh_17_415
vitin_chambo_p_17	7518245	7518430	rh_17_497
vitin_chambo_p_17	7518245	7518430	rh_17_508
vitin_chambo_p_17	7518245	7518430	rh_17_550
vitin_chambo_p_17	7518246	7518430	rh_17_144
vitin_chambo_p_17	7603002	7603208	rh_17_1
vitin_chambo_p_17	7603002	7603208	rh_17_2
vitin_chambo_p_17	7603002	7603208	rh_17_3
vitin_chambo_p_17	7603002	7603208	rh_17_4
vitin_chambo_p_17	7603002	7603208	rh_17_5
vitin_chambo_p_17	7603002	7603208	rh_17_6
vitin_chambo_p_17	7603002	7603208	rh_17_7
vitin_chambo_p_17	7603002	7603208	rh_17_8
vitin_chambo_p_17	7603002	7603208	rh_17_9
vitin_chambo_p_17	7603002	7603208	rh_17_10
vitin_chambo_p_17	7603002	7603208	rh_17_11
vitin_chambo_p_17	7603002	7603208	rh_17_12
vitin_chambo_p_17	7603002	7603208	rh_17_13
vitin_chambo_p_17	7603002	7603208	rh_17_14
vitin_chambo_p_17	7603002	7603208	rh_17_15
vitin_chambo_p_17	7603002	7603208	rh_17_16
vitin_chambo_p_17	7603002	7603208	rh_17_17
vitin_chambo_p_17	7603002	7603208	rh_17_18
vitin_chambo_p_17	7603002	7603208	rh_17_20
vitin_chambo_p_17	7603002	7603208	rh_17_22
vitin_chambo_p_17	7603002	7603208	rh_17_23
vitin_chambo_p_17	7603002	7603208	rh_17_24
vitin_chambo_p_17	7603002	7603208	rh_17_25
vitin_chambo_p_17	7603002	7603208	rh_17_26
vitin_chambo_p_17	7603002	7603208	rh_17_27
vitin_chambo_p_17	7603002	7603208	rh_17_28
vitin_chambo_p_17	7603002	7603208	rh_17_29
vitin_chambo_p_17	7603002	7603208	rh_17_30
vitin_chambo_p_17	7603002	7603208	rh_17_33
vitin_chambo_p_17	7603002	7603208	rh_17_34
vitin_chambo_p_17	7603002	7603208	rh_17_35
vitin_chambo_p_17	7603002	7603208	rh_17_38
vitin_chambo_p_17	7603002	7603208	rh_17_39
vitin_chambo_p_17	7603002	7603208	rh_17_40
vitin_chambo_p_17	7603002	7603208	rh_17_42
vitin_chambo_p_17	7603002	7603208	rh_17_43
vitin_chambo_p_17	7603002	7603208	rh_17_44
vitin_chambo_p_17	7603002	7603208	rh_17_45
vitin_chambo_p_17	7603002	7603208	rh_17_47
vitin_chambo_p_17	7603002	7603208	rh_17_50
vitin_chambo_p_17	7603002	7603208	rh_17_53
vitin_chambo_p_17	7603002	7603208	rh_17_54
vitin_chambo_p_17	7603002	7603208	rh_17_55
vitin_chambo_p_17	7603002	7603208	rh_17_56
vitin_chambo_p_17	7603002	7603208	rh_17_57
vitin_chambo_p_17	7603002	7603208	rh_17_61
vitin_chambo_p_17	7603002	7603208	rh_17_62
vitin_chambo_p_17	7603002	7603208	rh_17_63
vitin_chambo_p_17	7603002	7603208	rh_17_64
vitin_chambo_p_17	7603002	7603208	rh_17_69
vitin_chambo_p_17	7603002	7603208	rh_17_70
vitin_chambo_p_17	7603002	7603208	rh_17_73
vitin_chambo_p_17	7603002	7603208	rh_17_74
vitin_chambo_p_17	7603002	7603208	rh_17_75
vitin_chambo_p_17	7603002	7603208	rh_17_77
vitin_chambo_p_17	7603002	7603208	rh_17_81
vitin_chambo_p_17	7603002	7603208	rh_17_82
vitin_chambo_p_17	7603002	7603208	rh_17_85
vitin_chambo_p_17	7603002	7603208	rh_17_87
vitin_chambo_p_17	7603002	7603208	rh_17_89
vitin_chambo_p_17	7603002	7603208	rh_17_90
vitin_chambo_p_17	7603002	7603208	rh_17_95
vitin_chambo_p_17	7603002	7603208	rh_17_101
vitin_chambo_p_17	7603002	7603208	rh_17_102
vitin_chambo_p_17	7603002	7603208	rh_17_103
vitin_chambo_p_17	7603002	7603208	rh_17_108
vitin_chambo_p_17	7603002	7603208	rh_17_109
vitin_chambo_p_17	7603002	7603208	rh_17_110
vitin_chambo_p_17	7603002	7603208	rh_17_112
vitin_chambo_p_17	7603002	7603208	rh_17_118
vitin_chambo_p_17	7603002	7603208	rh_17_121
vitin_chambo_p_17	7603002	7603208	rh_17_122
vitin_chambo_p_17	7603002	7603208	rh_17_127
vitin_chambo_p_17	7603002	7603208	rh_17_128
vitin_chambo_p_17	7603002	7603208	rh_17_133
vitin_chambo_p_17	7603002	7603208	rh_17_134
vitin_chambo_p_17	7603002	7603208	rh_17_137
vitin_chambo_p_17	7603002	7603208	rh_17_141
vitin_chambo_p_17	7603002	7603208	rh_17_146
vitin_chambo_p_17	7603002	7603208	rh_17_150
vitin_chambo_p_17	7603002	7603208	rh_17_151
vitin_chambo_p_17	7603002	7603208	rh_17_153
vitin_chambo_p_17	7603002	7603208	rh_17_155
vitin_chambo_p_17	7603002	7603208	rh_17_159
vitin_chambo_p_17	7603002	7603208	rh_17_163
vitin_chambo_p_17	7603002	7603208	rh_17_165
vitin_chambo_p_17	7603002	7603208	rh_17_167
vitin_chambo_p_17	7603002	7603208	rh_17_168
vitin_chambo_p_17	7603002	7603208	rh_17_169
vitin_chambo_p_17	7603002	7603208	rh_17_170
vitin_chambo_p_17	7603002	7603208	rh_17_172
vitin_chambo_p_17	7603002	7603208	rh_17_173
vitin_chambo_p_17	7603002	7603208	rh_17_176
vitin_chambo_p_17	7603003	7603208	rh_17_83
vitin_chambo_p_17	7898184	7898346	rh_17_1
vitin_chambo_p_17	7898184	7898346	rh_17_2
vitin_chambo_p_17	7898184	7898346	rh_17_3
vitin_chambo_p_17	7898184	7898345	rh_17_6
vitin_chambo_p_17	7898184	7898346	rh_17_31
vitin_chambo_p_17	7898184	7898346	rh_17_53
vitin_chambo_p_17	7898184	7898346	rh_17_75
vitin_chambo_p_17	7898184	7898346	rh_17_102
vitin_chambo_p_17	7898184	7898346	rh_17_124
vitin_chambo_p_17	7898184	7898346	rh_17_336
vitin_chambo_p_17	7898184	7898346	rh_17_365
vitin_chambo_p_17	7898184	7898346	rh_17_374
vitin_chambo_p_17	7898185	7898346	rh_17_5
vitin_chambo_p_17	8054697	8054876	rh_17_1
vitin_chambo_p_17	8054697	8054876	rh_17_2
vitin_chambo_p_17	8054697	8054876	rh_17_3
vitin_chambo_p_17	8054697	8054876	rh_17_4
vitin_chambo_p_17	8054697	8054876	rh_17_5
vitin_chambo_p_17	8054697	8054876	rh_17_6
vitin_chambo_p_17	8054697	8054876	rh_17_8
vitin_chambo_p_17	8054697	8054876	rh_17_10
vitin_chambo_p_17	8054697	8054876	rh_17_11
vitin_chambo_p_17	8054697	8054876	rh_17_12
vitin_chambo_p_17	8054697	8054876	rh_17_13
vitin_chambo_p_17	8054697	8054876	rh_17_18
vitin_chambo_p_17	8054697	8054876	rh_17_23
vitin_chambo_p_17	8054697	8054876	rh_17_26
vitin_chambo_p_17	8054697	8054876	rh_17_27
vitin_chambo_p_17	8054697	8054876	rh_17_31
vitin_chambo_p_17	8054697	8054876	rh_17_33
vitin_chambo_p_17	8054697	8054876	rh_17_37
vitin_chambo_p_17	8054697	8054876	rh_17_44
vitin_chambo_p_17	8054697	8054876	rh_17_45
vitin_chambo_p_17	8054697	8054876	rh_17_51
vitin_chambo_p_17	8054697	8054876	rh_17_55
vitin_chambo_p_17	8054697	8054876	rh_17_60
vitin_chambo_p_17	8054697	8054876	rh_17_62
vitin_chambo_p_17	8054697	8054876	rh_17_67
vitin_chambo_p_17	8054697	8054876	rh_17_74
vitin_chambo_p_17	8054697	8054876	rh_17_78
vitin_chambo_p_17	8054697	8054876	rh_17_91
vitin_chambo_p_17	8054697	8054876	rh_17_103
vitin_chambo_p_17	8054697	8054876	rh_17_115
vitin_chambo_p_17	8054697	8054876	rh_17_118
vitin_chambo_p_17	8054697	8054876	rh_17_120
vitin_chambo_p_17	8054697	8054876	rh_17_127
vitin_chambo_p_17	8054697	8054876	rh_17_129
vitin_chambo_p_17	8054697	8054876	rh_17_157
vitin_chambo_p_17	8054697	8054876	rh_17_166
vitin_chambo_p_17	8054697	8054876	rh_17_168
vitin_chambo_p_17	8054697	8054876	rh_17_189
vitin_chambo_p_17	8054697	8054876	rh_17_193
vitin_chambo_p_17	8139747	8139941	rh_17_1
vitin_chambo_p_17	8139747	8139941	rh_17_5
vitin_chambo_p_17	8139747	8139941	rh_17_7
vitin_chambo_p_17	8139747	8139941	rh_17_9
vitin_chambo_p_17	8139747	8139941	rh_17_11
vitin_chambo_p_17	8139747	8139941	rh_17_13
vitin_chambo_p_17	8139747	8139941	rh_17_16
vitin_chambo_p_17	8139747	8139941	rh_17_18
vitin_chambo_p_17	8139747	8139941	rh_17_19
vitin_chambo_p_17	8139747	8139941	rh_17_20
vitin_chambo_p_17	8139747	8139941	rh_17_21
vitin_chambo_p_17	8139747	8139941	rh_17_24
vitin_chambo_p_17	8139747	8139941	rh_17_25
vitin_chambo_p_17	8139747	8139941	rh_17_26
vitin_chambo_p_17	8139747	8139941	rh_17_28
vitin_chambo_p_17	8139747	8139941	rh_17_31
vitin_chambo_p_17	8139747	8139941	rh_17_36
vitin_chambo_p_17	8139747	8139941	rh_17_37
vitin_chambo_p_17	8139747	8139941	rh_17_38
vitin_chambo_p_17	8139747	8139941	rh_17_40
vitin_chambo_p_17	8139747	8139941	rh_17_41
vitin_chambo_p_17	8139747	8139941	rh_17_42
vitin_chambo_p_17	8139747	8139941	rh_17_44
vitin_chambo_p_17	8139747	8139941	rh_17_45
vitin_chambo_p_17	8139747	8139941	rh_17_46
vitin_chambo_p_17	8139747	8139941	rh_17_49
vitin_chambo_p_17	8139747	8139941	rh_17_50
vitin_chambo_p_17	8139747	8139941	rh_17_51
vitin_chambo_p_17	8139747	8139941	rh_17_52
vitin_chambo_p_17	8139747	8139941	rh_17_53
vitin_chambo_p_17	8139747	8139941	rh_17_55
vitin_chambo_p_17	8139747	8139941	rh_17_58
vitin_chambo_p_17	8139747	8139941	rh_17_60
vitin_chambo_p_17	8139747	8139941	rh_17_61
vitin_chambo_p_17	8139747	8139941	rh_17_62
vitin_chambo_p_17	8139747	8139941	rh_17_63
vitin_chambo_p_17	8139747	8139941	rh_17_65
vitin_chambo_p_17	8139747	8139941	rh_17_67
vitin_chambo_p_17	8139747	8139941	rh_17_68
vitin_chambo_p_17	8139747	8139941	rh_17_69
vitin_chambo_p_17	8139747	8139941	rh_17_70
vitin_chambo_p_17	8139747	8139941	rh_17_71
vitin_chambo_p_17	8139747	8139941	rh_17_72
vitin_chambo_p_17	8139747	8139941	rh_17_73
vitin_chambo_p_17	8139747	8139941	rh_17_75
vitin_chambo_p_17	8139747	8139941	rh_17_76
vitin_chambo_p_17	8139747	8139941	rh_17_77
vitin_chambo_p_17	8139747	8139941	rh_17_78
vitin_chambo_p_17	8139755	8139941	rh_17_4
vitin_chambo_p_17	8139759	8139941	rh_17_2
vitin_chambo_p_17	8139759	8139941	rh_17_3
vitin_chambo_p_17	8139759	8139941	rh_17_6
vitin_chambo_p_17	8139759	8139941	rh_17_8
vitin_chambo_p_17	8139759	8139941	rh_17_10
vitin_chambo_p_17	8139759	8139941	rh_17_12
vitin_chambo_p_17	8139759	8139941	rh_17_14
vitin_chambo_p_17	8139759	8139941	rh_17_15
vitin_chambo_p_17	8139759	8139941	rh_17_17
vitin_chambo_p_17	8139759	8139941	rh_17_27
vitin_chambo_p_17	8139759	8139941	rh_17_30
vitin_chambo_p_17	8139759	8139941	rh_17_32
vitin_chambo_p_17	8139759	8139941	rh_17_33
vitin_chambo_p_17	8139759	8139941	rh_17_34
vitin_chambo_p_17	8139759	8139941	rh_17_35
vitin_chambo_p_17	8139759	8139941	rh_17_39
vitin_chambo_p_17	8139759	8139941	rh_17_48
vitin_chambo_p_17	8139759	8139941	rh_17_54
vitin_chambo_p_17	8139759	8139941	rh_17_56
vitin_chambo_p_17	8139759	8139941	rh_17_59
vitin_chambo_p_17	8139759	8139941	rh_17_66
vitin_chambo_p_17	8139762	8139941	rh_17_43
vitin_chambo_p_17	8431899	8432108	rh_17_1
vitin_chambo_p_17	8431899	8432108	rh_17_2
vitin_chambo_p_17	8431899	8432108	rh_17_3
vitin_chambo_p_17	8431899	8432108	rh_17_4
vitin_chambo_p_17	8431899	8432108	rh_17_5
vitin_chambo_p_17	8431899	8432108	rh_17_6
vitin_chambo_p_17	8431899	8432108	rh_17_7
vitin_chambo_p_17	8431899	8432108	rh_17_8
vitin_chambo_p_17	8431899	8432108	rh_17_9
vitin_chambo_p_17	8431899	8432108	rh_17_10
vitin_chambo_p_17	8431899	8432108	rh_17_11
vitin_chambo_p_17	8431899	8432108	rh_17_12
vitin_chambo_p_17	8431899	8432108	rh_17_13
vitin_chambo_p_17	8431899	8432108	rh_17_14
vitin_chambo_p_17	8431899	8432108	rh_17_15
vitin_chambo_p_17	8431899	8432108	rh_17_16
vitin_chambo_p_17	8431899	8432108	rh_17_17
vitin_chambo_p_17	8431899	8432108	rh_17_18
vitin_chambo_p_17	8431899	8432108	rh_17_20
vitin_chambo_p_17	8431899	8432108	rh_17_21
vitin_chambo_p_17	8431899	8432108	rh_17_22
vitin_chambo_p_17	8431899	8432108	rh_17_23
vitin_chambo_p_17	8431899	8432107	rh_17_24
vitin_chambo_p_17	8431899	8432108	rh_17_25
vitin_chambo_p_17	8431899	8432108	rh_17_26
vitin_chambo_p_17	8431899	8432108	rh_17_27
vitin_chambo_p_17	8431899	8432108	rh_17_28
vitin_chambo_p_17	8431899	8432108	rh_17_30
vitin_chambo_p_17	8431899	8432108	rh_17_31
vitin_chambo_p_17	8431899	8432108	rh_17_32
vitin_chambo_p_17	8431899	8432108	rh_17_33
vitin_chambo_p_17	8431899	8432108	rh_17_34
vitin_chambo_p_17	8431899	8432108	rh_17_36
vitin_chambo_p_17	8431899	8432108	rh_17_37
vitin_chambo_p_17	8431899	8432108	rh_17_38
vitin_chambo_p_17	8431899	8432108	rh_17_39
vitin_chambo_p_17	8431899	8432108	rh_17_42
vitin_chambo_p_17	8431899	8432108	rh_17_44
vitin_chambo_p_17	8431899	8432108	rh_17_45
vitin_chambo_p_17	8431899	8432108	rh_17_46
vitin_chambo_p_17	8431899	8432108	rh_17_47
vitin_chambo_p_17	8431899	8432108	rh_17_48
vitin_chambo_p_17	8431899	8432108	rh_17_49
vitin_chambo_p_17	8431899	8432108	rh_17_50
vitin_chambo_p_17	8431899	8432108	rh_17_51
vitin_chambo_p_17	8431899	8432108	rh_17_52
vitin_chambo_p_17	8431899	8432108	rh_17_53
vitin_chambo_p_17	8431899	8432108	rh_17_55
vitin_chambo_p_17	8431899	8432108	rh_17_56
vitin_chambo_p_17	8431899	8432108	rh_17_57
vitin_chambo_p_17	8431899	8432108	rh_17_58
vitin_chambo_p_17	8431899	8432108	rh_17_60
vitin_chambo_p_17	8431899	8432108	rh_17_61
vitin_chambo_p_17	8431899	8432108	rh_17_62
vitin_chambo_p_17	8431899	8432108	rh_17_63
vitin_chambo_p_17	8431899	8432108	rh_17_64
vitin_chambo_p_17	8431899	8432108	rh_17_65
vitin_chambo_p_17	8431899	8432108	rh_17_66
vitin_chambo_p_17	8431899	8432108	rh_17_67
vitin_chambo_p_17	8431899	8432108	rh_17_68
vitin_chambo_p_17	8431899	8432108	rh_17_69
vitin_chambo_p_17	8431899	8432108	rh_17_70
vitin_chambo_p_17	8431899	8432108	rh_17_71
vitin_chambo_p_17	8431899	8432108	rh_17_72
vitin_chambo_p_17	8431899	8432108	rh_17_73
vitin_chambo_p_17	8431899	8432108	rh_17_74
vitin_chambo_p_17	8431899	8432108	rh_17_75
vitin_chambo_p_17	8431899	8432108	rh_17_76
vitin_chambo_p_17	8431899	8432108	rh_17_77
vitin_chambo_p_17	8431899	8432108	rh_17_78
vitin_chambo_p_17	8431899	8432108	rh_17_80
vitin_chambo_p_17	8431899	8432108	rh_17_81
vitin_chambo_p_17	8431899	8432108	rh_17_82
vitin_chambo_p_17	8431899	8432108	rh_17_83
vitin_chambo_p_17	8431899	8432108	rh_17_84
vitin_chambo_p_17	8431899	8432108	rh_17_85
vitin_chambo_p_17	8431899	8432108	rh_17_86
vitin_chambo_p_17	8431899	8432108	rh_17_88
vitin_chambo_p_17	8431899	8432108	rh_17_89
vitin_chambo_p_17	8431899	8432108	rh_17_90
vitin_chambo_p_17	8431899	8432108	rh_17_91
vitin_chambo_p_17	8431899	8432108	rh_17_92
vitin_chambo_p_17	8431899	8432108	rh_17_93
vitin_chambo_p_17	8431899	8432108	rh_17_94
vitin_chambo_p_17	8431899	8432108	rh_17_96
vitin_chambo_p_17	8431899	8432108	rh_17_97
vitin_chambo_p_17	8431899	8432108	rh_17_98
vitin_chambo_p_17	8431899	8432108	rh_17_99
vitin_chambo_p_17	8431899	8432108	rh_17_100
vitin_chambo_p_17	8431899	8432108	rh_17_101
vitin_chambo_p_17	8431899	8432108	rh_17_102
vitin_chambo_p_17	8431899	8432108	rh_17_105
vitin_chambo_p_17	8431899	8432108	rh_17_106
vitin_chambo_p_17	8431899	8432108	rh_17_107
vitin_chambo_p_17	8431899	8432108	rh_17_109
vitin_chambo_p_17	8431899	8432108	rh_17_111
vitin_chambo_p_17	8431899	8432108	rh_17_112
vitin_chambo_p_17	8431899	8432108	rh_17_113
vitin_chambo_p_17	8431899	8432108	rh_17_115
vitin_chambo_p_17	8431899	8432108	rh_17_117
vitin_chambo_p_17	8431899	8432108	rh_17_119
vitin_chambo_p_17	8431899	8432108	rh_17_120
vitin_chambo_p_17	8431899	8432108	rh_17_121
vitin_chambo_p_17	8431899	8432108	rh_17_122
vitin_chambo_p_17	8431899	8432108	rh_17_123
vitin_chambo_p_17	8431899	8432108	rh_17_126
vitin_chambo_p_17	8431899	8432108	rh_17_127
vitin_chambo_p_17	8431899	8432108	rh_17_130
vitin_chambo_p_17	8496758	8496931	rh_17_1
vitin_chambo_p_17	8496758	8496931	rh_17_2
vitin_chambo_p_17	8496758	8496931	rh_17_3
vitin_chambo_p_17	8496758	8496931	rh_17_9
vitin_chambo_p_17	8496758	8496931	rh_17_13
vitin_chambo_p_17	8496758	8496931	rh_17_16
vitin_chambo_p_17	8496758	8496931	rh_17_17
vitin_chambo_p_17	8496758	8496931	rh_17_27
vitin_chambo_p_17	8496758	8496931	rh_17_29
vitin_chambo_p_17	8496758	8496931	rh_17_30
vitin_chambo_p_17	8496758	8496931	rh_17_32
vitin_chambo_p_17	8496758	8496931	rh_17_36
vitin_chambo_p_17	8496758	8496931	rh_17_37
vitin_chambo_p_17	8496758	8496931	rh_17_85
vitin_chambo_p_17	8496758	8496931	rh_17_92
vitin_chambo_p_17	8496758	8496931	rh_17_129
vitin_chambo_p_17	8496758	8496931	rh_17_134
vitin_chambo_p_17	8496758	8496931	rh_17_141
vitin_chambo_p_17	8496758	8496931	rh_17_146
vitin_chambo_p_17	8496758	8496931	rh_17_148
vitin_chambo_p_17	8496758	8496931	rh_17_151
vitin_chambo_p_17	8496758	8496931	rh_17_158
vitin_chambo_p_17	8496758	8496931	rh_17_162
vitin_chambo_p_17	8496758	8496931	rh_17_173
vitin_chambo_p_17	8496758	8496931	rh_17_175
vitin_chambo_p_17	8496758	8496931	rh_17_178
vitin_chambo_p_17	8496758	8496931	rh_17_202
vitin_chambo_p_17	8496758	8496931	rh_17_242
vitin_chambo_p_17	8496758	8496931	rh_17_260
vitin_chambo_p_17	8496758	8496931	rh_17_275
vitin_chambo_p_17	8496758	8496931	rh_17_282
vitin_chambo_p_17	8496758	8496931	rh_17_314
vitin_chambo_p_17	8496758	8496931	rh_17_335
vitin_chambo_p_17	8496758	8496931	rh_17_336
vitin_chambo_p_17	8496758	8496931	rh_17_350
vitin_chambo_p_17	8583097	8583285	rh_17_1
vitin_chambo_p_17	8583097	8583285	rh_17_2
vitin_chambo_p_17	8583097	8583285	rh_17_18
vitin_chambo_p_17	8583097	8583285	rh_17_80
vitin_chambo_p_17	8583097	8583285	rh_17_153
vitin_chambo_p_17	8583097	8583285	rh_17_262
vitin_chambo_p_17	8583097	8583285	rh_17_284
vitin_chambo_p_17	8583097	8583285	rh_17_522
vitin_chambo_p_17	8583097	8583285	rh_17_612
vitin_chambo_p_17	8583097	8583285	rh_17_688
vitin_chambo_p_17	8583097	8583285	rh_17_697
vitin_chambo_p_17	8583097	8583285	rh_17_738
vitin_chambo_p_17	8583097	8583285	rh_17_874
vitin_chambo_p_17	8637007	8637199	rh_17_1
vitin_chambo_p_17	8637007	8637199	rh_17_2
vitin_chambo_p_17	8637007	8637199	rh_17_3
vitin_chambo_p_17	8637007	8637199	rh_17_4
vitin_chambo_p_17	8637007	8637199	rh_17_5
vitin_chambo_p_17	8637007	8637199	rh_17_6
vitin_chambo_p_17	8637007	8637199	rh_17_11
vitin_chambo_p_17	8637007	8637199	rh_17_15
vitin_chambo_p_17	8637007	8637199	rh_17_16
vitin_chambo_p_17	8637007	8637199	rh_17_18
vitin_chambo_p_17	8637007	8637199	rh_17_22
vitin_chambo_p_17	8637007	8637199	rh_17_23
vitin_chambo_p_17	8637007	8637199	rh_17_31
vitin_chambo_p_17	8637007	8637199	rh_17_34
vitin_chambo_p_17	8637007	8637199	rh_17_36
vitin_chambo_p_17	8637007	8637199	rh_17_37
vitin_chambo_p_17	8637007	8637199	rh_17_43
vitin_chambo_p_17	8637007	8637199	rh_17_44
vitin_chambo_p_17	8637007	8637199	rh_17_52
vitin_chambo_p_17	8637007	8637199	rh_17_56
vitin_chambo_p_17	8637007	8637199	rh_17_58
vitin_chambo_p_17	8637007	8637199	rh_17_60
vitin_chambo_p_17	8637007	8637199	rh_17_65
vitin_chambo_p_17	8637007	8637199	rh_17_66
vitin_chambo_p_17	8637007	8637199	rh_17_74
vitin_chambo_p_17	8637007	8637199	rh_17_79
vitin_chambo_p_17	8637007	8637199	rh_17_83
vitin_chambo_p_17	8637007	8637199	rh_17_84
vitin_chambo_p_17	8637007	8637199	rh_17_86
vitin_chambo_p_17	8637007	8637199	rh_17_88
vitin_chambo_p_17	8637007	8637199	rh_17_101
vitin_chambo_p_17	8637007	8637199	rh_17_102
vitin_chambo_p_17	8637007	8637199	rh_17_103
vitin_chambo_p_17	8637007	8637199	rh_17_109
vitin_chambo_p_17	8637007	8637199	rh_17_113
vitin_chambo_p_17	8637007	8637199	rh_17_118
vitin_chambo_p_17	8637007	8637199	rh_17_125
vitin_chambo_p_17	8637007	8637199	rh_17_126
vitin_chambo_p_17	8637007	8637199	rh_17_127
vitin_chambo_p_17	8637007	8637199	rh_17_131
vitin_chambo_p_17	8637007	8637199	rh_17_136
vitin_chambo_p_17	8637007	8637199	rh_17_137
vitin_chambo_p_17	8637007	8637199	rh_17_138
vitin_chambo_p_17	8637007	8637199	rh_17_139
vitin_chambo_p_17	8637007	8637199	rh_17_143
vitin_chambo_p_17	8637007	8637199	rh_17_144
vitin_chambo_p_17	8637007	8637199	rh_17_153
vitin_chambo_p_17	8637007	8637199	rh_17_154
vitin_chambo_p_17	8637007	8637199	rh_17_157
vitin_chambo_p_17	8637007	8637199	rh_17_164
vitin_chambo_p_17	8637007	8637199	rh_17_170
vitin_chambo_p_17	8637007	8637199	rh_17_191
vitin_chambo_p_17	8820137	8820343	rh_17_1
vitin_chambo_p_17	8820137	8820343	rh_17_2
vitin_chambo_p_17	8820137	8820343	rh_17_3
vitin_chambo_p_17	8820137	8820343	rh_17_4
vitin_chambo_p_17	8820137	8820343	rh_17_6
vitin_chambo_p_17	8820137	8820343	rh_17_10
vitin_chambo_p_17	8820137	8820343	rh_17_23
vitin_chambo_p_17	8820137	8820343	rh_17_24
vitin_chambo_p_17	8820137	8820343	rh_17_31
vitin_chambo_p_17	8820137	8820343	rh_17_34
vitin_chambo_p_17	8820137	8820343	rh_17_36
vitin_chambo_p_17	8820137	8820343	rh_17_42
vitin_chambo_p_17	8820137	8820343	rh_17_91
vitin_chambo_p_17	8820137	8820343	rh_17_96
vitin_chambo_p_17	8820137	8820343	rh_17_98
vitin_chambo_p_17	8820137	8820343	rh_17_157
vitin_chambo_p_17	8820137	8820343	rh_17_172
vitin_chambo_p_17	8820137	8820343	rh_17_174
vitin_chambo_p_17	8820137	8820343	rh_17_185
vitin_chambo_p_17	8820137	8820343	rh_17_251
vitin_chambo_p_17	8820137	8820343	rh_17_271
vitin_chambo_p_17	8820137	8820343	rh_17_279
vitin_chambo_p_17	8820137	8820343	rh_17_336
vitin_chambo_p_17	8820137	8820343	rh_17_367
vitin_chambo_p_17	8820137	8820343	rh_17_413
vitin_chambo_p_17	8820137	8820343	rh_17_423
vitin_chambo_p_17	8820137	8820343	rh_17_430
vitin_chambo_p_17	8820137	8820343	rh_17_433
vitin_chambo_p_17	8820137	8820343	rh_17_447
vitin_chambo_p_17	8820137	8820343	rh_17_448
vitin_chambo_p_17	8820137	8820343	rh_17_449
vitin_chambo_p_17	8890700	8890864	rh_17_1
vitin_chambo_p_17	8890700	8890864	rh_17_2
vitin_chambo_p_17	8890700	8890864	rh_17_3
vitin_chambo_p_17	8890700	8890864	rh_17_4
vitin_chambo_p_17	8890700	8890864	rh_17_5
vitin_chambo_p_17	8890700	8890864	rh_17_26
vitin_chambo_p_17	8890700	8890864	rh_17_75
vitin_chambo_p_17	8890700	8890864	rh_17_143
vitin_chambo_p_17	8890700	8890864	rh_17_256
vitin_chambo_p_17	8890700	8890864	rh_17_261
vitin_chambo_p_17	8890700	8890864	rh_17_291
vitin_chambo_p_17	8890700	8890864	rh_17_336
vitin_chambo_p_17	8890700	8890864	rh_17_415
vitin_chambo_p_17	8890700	8890864	rh_17_500
vitin_chambo_p_17	8890700	8890864	rh_17_576
vitin_chambo_p_17	8890700	8890864	rh_17_651
vitin_chambo_p_17	9082404	9082614	rh_17_1
vitin_chambo_p_17	9082404	9082614	rh_17_2
vitin_chambo_p_17	9082404	9082614	rh_17_3
vitin_chambo_p_17	9082404	9082614	rh_17_8
vitin_chambo_p_17	9082404	9082614	rh_17_90
vitin_chambo_p_17	9082404	9082614	rh_17_93
vitin_chambo_p_17	9082404	9082614	rh_17_101
vitin_chambo_p_17	9082404	9082614	rh_17_146
vitin_chambo_p_17	9082404	9082614	rh_17_309
vitin_chambo_p_17	9082404	9082614	rh_17_411
vitin_chambo_p_17	9082404	9082614	rh_17_412
vitin_chambo_p_17	9082404	9082614	rh_17_453
vitin_chambo_p_17	9082404	9082614	rh_17_500
vitin_chambo_p_17	9082404	9082614	rh_17_542
vitin_chambo_p_17	9082404	9082614	rh_17_664
vitin_chambo_p_17	9082404	9082614	rh_17_751
vitin_chambo_p_17	9248114	9248296	rh_17_1
vitin_chambo_p_17	9248114	9248296	rh_17_2
vitin_chambo_p_17	9248114	9248296	rh_17_7
vitin_chambo_p_17	9248114	9248296	rh_17_177
vitin_chambo_p_17	9248114	9248296	rh_17_188
vitin_chambo_p_17	9248114	9248296	rh_17_294
vitin_chambo_p_17	9248114	9248296	rh_17_429
vitin_chambo_p_17	9248114	9248296	rh_17_439
vitin_chambo_p_17	9248114	9248296	rh_17_523
vitin_chambo_p_17	9248114	9248296	rh_17_533
vitin_chambo_p_17	9248114	9248296	rh_17_553
vitin_chambo_p_17	9248114	9248296	rh_17_718
vitin_chambo_p_17	9248114	9248296	rh_17_750
vitin_chambo_p_17	9574334	9574522	rh_17_1
vitin_chambo_p_17	9574334	9574522	rh_17_2
vitin_chambo_p_17	9574334	9574522	rh_17_3
vitin_chambo_p_17	9574334	9574522	rh_17_4
vitin_chambo_p_17	9574334	9574522	rh_17_16
vitin_chambo_p_17	9574334	9574522	rh_17_18
vitin_chambo_p_17	9574334	9574522	rh_17_154
vitin_chambo_p_17	9574334	9574522	rh_17_197
vitin_chambo_p_17	9574334	9574522	rh_17_214
vitin_chambo_p_17	9574334	9574522	rh_17_264
vitin_chambo_p_17	9574334	9574522	rh_17_280
vitin_chambo_p_17	9574334	9574522	rh_17_450
vitin_chambo_p_17	9574334	9574522	rh_17_479
vitin_chambo_p_17	9574334	9574522	rh_17_481
vitin_chambo_p_17	9574334	9574522	rh_17_495
vitin_chambo_p_17	9813794	9813971	rh_17_1
vitin_chambo_p_17	9813794	9813971	rh_17_2
vitin_chambo_p_17	9813794	9813971	rh_17_5
vitin_chambo_p_17	9813794	9813971	rh_17_7
vitin_chambo_p_17	9813794	9813971	rh_17_9
vitin_chambo_p_17	9813794	9813971	rh_17_16
vitin_chambo_p_17	9813794	9813971	rh_17_19
vitin_chambo_p_17	9813794	9813971	rh_17_26
vitin_chambo_p_17	9813794	9813971	rh_17_29
vitin_chambo_p_17	9813794	9813971	rh_17_31
vitin_chambo_p_17	9813794	9813971	rh_17_33
vitin_chambo_p_17	9813794	9813971	rh_17_42
vitin_chambo_p_17	9813794	9813971	rh_17_53
vitin_chambo_p_17	9813794	9813971	rh_17_55
vitin_chambo_p_17	9813794	9813971	rh_17_60
vitin_chambo_p_17	9813794	9813971	rh_17_62
vitin_chambo_p_17	9813794	9813971	rh_17_63
vitin_chambo_p_17	9813794	9813971	rh_17_68
vitin_chambo_p_17	9813794	9813971	rh_17_74
vitin_chambo_p_17	9813794	9813971	rh_17_75
vitin_chambo_p_17	9813794	9813971	rh_17_76
vitin_chambo_p_17	9813794	9813971	rh_17_77
vitin_chambo_p_17	9813794	9813971	rh_17_78
vitin_chambo_p_17	9813794	9813971	rh_17_85
vitin_chambo_p_17	9813794	9813971	rh_17_88
vitin_chambo_p_17	9813794	9813971	rh_17_95
vitin_chambo_p_17	9813794	9813971	rh_17_102
vitin_chambo_p_17	9813794	9813971	rh_17_107
vitin_chambo_p_17	9813794	9813971	rh_17_112
vitin_chambo_p_17	9813794	9813971	rh_17_113
vitin_chambo_p_17	9813794	9813971	rh_17_115
vitin_chambo_p_17	9813794	9813971	rh_17_118
vitin_chambo_p_17	9813794	9813971	rh_17_139
vitin_chambo_p_17	9813794	9813971	rh_17_140
vitin_chambo_p_17	9813794	9813971	rh_17_150
vitin_chambo_p_17	9813794	9813971	rh_17_151
vitin_chambo_p_17	9813794	9813971	rh_17_164
vitin_chambo_p_17	9813795	9813971	rh_17_3
vitin_chambo_p_17	9882637	9882798	rh_17_1
vitin_chambo_p_17	9882637	9882798	rh_17_2
vitin_chambo_p_17	9882637	9882798	rh_17_3
vitin_chambo_p_17	9882637	9882797	rh_17_7
vitin_chambo_p_17	9882637	9882798	rh_17_8
vitin_chambo_p_17	9882637	9882798	rh_17_15
vitin_chambo_p_17	9882637	9882798	rh_17_60
vitin_chambo_p_17	9882637	9882798	rh_17_66
vitin_chambo_p_17	9882637	9882798	rh_17_75
vitin_chambo_p_17	9882637	9882798	rh_17_145
vitin_chambo_p_17	9882637	9882798	rh_17_178
vitin_chambo_p_17	9882637	9882798	rh_17_197
vitin_chambo_p_17	9882637	9882798	rh_17_222
vitin_chambo_p_17	9882637	9882798	rh_17_273
vitin_chambo_p_17	9882637	9882798	rh_17_274
vitin_chambo_p_17	9882637	9882798	rh_17_279
vitin_chambo_p_17	9882637	9882798	rh_17_300
vitin_chambo_p_17	9882637	9882798	rh_17_323
vitin_chambo_p_17	9882637	9882798	rh_17_325
vitin_chambo_p_17	9882637	9882798	rh_17_336
vitin_chambo_p_17	9882637	9882798	rh_17_371
vitin_chambo_p_17	9882637	9882798	rh_17_374
vitin_chambo_p_17	10142860	10143060	rh_17_1
vitin_chambo_p_17	10142860	10143060	rh_17_2
vitin_chambo_p_17	10142860	10143060	rh_17_3
vitin_chambo_p_17	10142860	10143060	rh_17_72
vitin_chambo_p_17	10142860	10143060	rh_17_104
vitin_chambo_p_17	10142860	10143060	rh_17_202
vitin_chambo_p_17	10142860	10143060	rh_17_311
vitin_chambo_p_17	10142860	10143060	rh_17_334
vitin_chambo_p_17	10142860	10143060	rh_17_404
vitin_chambo_p_17	10142860	10143060	rh_17_429
vitin_chambo_p_17	10142860	10143060	rh_17_468
vitin_chambo_p_17	10142860	10143060	rh_17_617
vitin_chambo_p_17	10142860	10143060	rh_17_744
vitin_chambo_p_17	10142860	10143060	rh_17_872
vitin_chambo_p_17	10142860	10143060	rh_17_885
vitin_chambo_p_17	10235738	10235936	rh_17_1
vitin_chambo_p_17	10235738	10235936	rh_17_2
vitin_chambo_p_17	10235738	10235936	rh_17_3
vitin_chambo_p_17	10235738	10235936	rh_17_4
vitin_chambo_p_17	10235738	10235936	rh_17_6
vitin_chambo_p_17	10235738	10235936	rh_17_7
vitin_chambo_p_17	10235738	10235936	rh_17_8
vitin_chambo_p_17	10235738	10235936	rh_17_9
vitin_chambo_p_17	10235738	10235936	rh_17_10
vitin_chambo_p_17	10235738	10235936	rh_17_12
vitin_chambo_p_17	10235738	10235936	rh_17_13
vitin_chambo_p_17	10235738	10235936	rh_17_14
vitin_chambo_p_17	10235738	10235936	rh_17_15
vitin_chambo_p_17	10235738	10235936	rh_17_16
vitin_chambo_p_17	10235738	10235936	rh_17_18
vitin_chambo_p_17	10235738	10235936	rh_17_19
vitin_chambo_p_17	10235738	10235936	rh_17_21
vitin_chambo_p_17	10235738	10235936	rh_17_22
vitin_chambo_p_17	10235738	10235936	rh_17_23
vitin_chambo_p_17	10235738	10235936	rh_17_24
vitin_chambo_p_17	10235738	10235936	rh_17_25
vitin_chambo_p_17	10235738	10235936	rh_17_26
vitin_chambo_p_17	10235738	10235936	rh_17_27
vitin_chambo_p_17	10235738	10235936	rh_17_28
vitin_chambo_p_17	10235738	10235936	rh_17_30
vitin_chambo_p_17	10235738	10235936	rh_17_31
vitin_chambo_p_17	10235738	10235935	rh_17_32
vitin_chambo_p_17	10235738	10235936	rh_17_33
vitin_chambo_p_17	10235738	10235936	rh_17_35
vitin_chambo_p_17	10235738	10235936	rh_17_36
vitin_chambo_p_17	10235738	10235936	rh_17_39
vitin_chambo_p_17	10235738	10235936	rh_17_42
vitin_chambo_p_17	10235738	10235936	rh_17_43
vitin_chambo_p_17	10235738	10235936	rh_17_44
vitin_chambo_p_17	10235738	10235936	rh_17_45
vitin_chambo_p_17	10235738	10235936	rh_17_46
vitin_chambo_p_17	10235738	10235936	rh_17_47
vitin_chambo_p_17	10235738	10235936	rh_17_52
vitin_chambo_p_17	10235738	10235936	rh_17_53
vitin_chambo_p_17	10235738	10235936	rh_17_54
vitin_chambo_p_17	10235738	10235936	rh_17_56
vitin_chambo_p_17	10235738	10235936	rh_17_58
vitin_chambo_p_17	10235738	10235936	rh_17_61
vitin_chambo_p_17	10235738	10235936	rh_17_62
vitin_chambo_p_17	10235738	10235936	rh_17_66
vitin_chambo_p_17	10235738	10235936	rh_17_67
vitin_chambo_p_17	10235738	10235936	rh_17_69
vitin_chambo_p_17	10235738	10235936	rh_17_73
vitin_chambo_p_17	10235738	10235936	rh_17_74
vitin_chambo_p_17	10235738	10235936	rh_17_75
vitin_chambo_p_17	10235738	10235936	rh_17_76
vitin_chambo_p_17	10235738	10235936	rh_17_77
vitin_chambo_p_17	10235738	10235936	rh_17_78
vitin_chambo_p_17	10235738	10235936	rh_17_79
vitin_chambo_p_17	10235738	10235936	rh_17_80
vitin_chambo_p_17	10235738	10235936	rh_17_83
vitin_chambo_p_17	10235738	10235936	rh_17_84
vitin_chambo_p_17	10235738	10235936	rh_17_85
vitin_chambo_p_17	10235738	10235936	rh_17_90
vitin_chambo_p_17	10235738	10235936	rh_17_91
vitin_chambo_p_17	10235738	10235936	rh_17_93
vitin_chambo_p_17	10235738	10235936	rh_17_94
vitin_chambo_p_17	10235738	10235936	rh_17_95
vitin_chambo_p_17	10235738	10235936	rh_17_96
vitin_chambo_p_17	10235738	10235936	rh_17_97
vitin_chambo_p_17	10235738	10235936	rh_17_98
vitin_chambo_p_17	10235738	10235936	rh_17_99
vitin_chambo_p_17	10235738	10235936	rh_17_100
vitin_chambo_p_17	10235738	10235936	rh_17_101
vitin_chambo_p_17	10235738	10235936	rh_17_102
vitin_chambo_p_17	10235738	10235936	rh_17_105
vitin_chambo_p_17	10235738	10235936	rh_17_106
vitin_chambo_p_17	10235738	10235936	rh_17_107
vitin_chambo_p_17	10235738	10235936	rh_17_108
vitin_chambo_p_17	10235738	10235936	rh_17_110
vitin_chambo_p_17	10235738	10235936	rh_17_112
vitin_chambo_p_17	10235738	10235936	rh_17_113
vitin_chambo_p_17	10235738	10235936	rh_17_116
vitin_chambo_p_17	10235738	10235936	rh_17_118
vitin_chambo_p_17	10235738	10235936	rh_17_119
vitin_chambo_p_17	10235738	10235936	rh_17_120
vitin_chambo_p_17	10235738	10235936	rh_17_123
vitin_chambo_p_17	10235738	10235936	rh_17_126
vitin_chambo_p_17	10235738	10235936	rh_17_127
vitin_chambo_p_17	10235738	10235936	rh_17_130
vitin_chambo_p_17	10235738	10235936	rh_17_131
vitin_chambo_p_17	10235738	10235936	rh_17_132
vitin_chambo_p_17	10235738	10235936	rh_17_136
vitin_chambo_p_17	10235738	10235936	rh_17_138
vitin_chambo_p_17	10235738	10235936	rh_17_139
vitin_chambo_p_17	10235738	10235936	rh_17_141
vitin_chambo_p_17	10235738	10235936	rh_17_143
vitin_chambo_p_17	10235738	10235936	rh_17_145
vitin_chambo_p_17	10235738	10235936	rh_17_146
vitin_chambo_p_17	10235738	10235936	rh_17_149
vitin_chambo_p_17	10235738	10235936	rh_17_152
vitin_chambo_p_17	10235738	10235936	rh_17_154
vitin_chambo_p_17	10235738	10235936	rh_17_155
vitin_chambo_p_17	10235738	10235936	rh_17_156
vitin_chambo_p_17	10235738	10235936	rh_17_157
vitin_chambo_p_17	10235738	10235936	rh_17_158
vitin_chambo_p_17	10235738	10235936	rh_17_159
vitin_chambo_p_17	10235738	10235936	rh_17_163
vitin_chambo_p_17	10235738	10235936	rh_17_164
vitin_chambo_p_17	10235738	10235936	rh_17_165
vitin_chambo_p_17	10235738	10235936	rh_17_166
vitin_chambo_p_17	10235738	10235936	rh_17_169
vitin_chambo_p_17	10235738	10235936	rh_17_170
vitin_chambo_p_17	10235738	10235936	rh_17_172
vitin_chambo_p_17	10235738	10235936	rh_17_173
vitin_chambo_p_17	10235738	10235936	rh_17_174
vitin_chambo_p_17	10235738	10235936	rh_17_176
vitin_chambo_p_17	10235738	10235936	rh_17_177
vitin_chambo_p_17	10235738	10235936	rh_17_178
vitin_chambo_p_17	10235738	10235936	rh_17_182
vitin_chambo_p_17	10235738	10235936	rh_17_183
vitin_chambo_p_17	10235738	10235936	rh_17_184
vitin_chambo_p_17	10235738	10235936	rh_17_186
vitin_chambo_p_17	10235738	10235936	rh_17_187
vitin_chambo_p_17	10235738	10235936	rh_17_188
vitin_chambo_p_17	10235738	10235936	rh_17_190
vitin_chambo_p_17	10235738	10235936	rh_17_192
vitin_chambo_p_17	10235738	10235936	rh_17_196
vitin_chambo_p_17	10235738	10235936	rh_17_197
vitin_chambo_p_17	10235738	10235936	rh_17_198
vitin_chambo_p_17	10235738	10235936	rh_17_201
vitin_chambo_p_17	10235738	10235936	rh_17_202
vitin_chambo_p_17	10235738	10235936	rh_17_204
vitin_chambo_p_17	10235738	10235936	rh_17_206
vitin_chambo_p_17	10235738	10235936	rh_17_207
vitin_chambo_p_17	10235738	10235936	rh_17_209
vitin_chambo_p_17	10235738	10235936	rh_17_210
vitin_chambo_p_17	10235738	10235936	rh_17_211
vitin_chambo_p_17	10235738	10235936	rh_17_212
vitin_chambo_p_17	10235738	10235936	rh_17_213
vitin_chambo_p_17	10235738	10235936	rh_17_216
vitin_chambo_p_17	10235740	10235936	rh_17_89
vitin_chambo_p_17	10628699	10628896	rh_17_1
vitin_chambo_p_17	10628699	10628896	rh_17_2
vitin_chambo_p_17	10628699	10628896	rh_17_3
vitin_chambo_p_17	10628699	10628896	rh_17_4
vitin_chambo_p_17	10628699	10628896	rh_17_5
vitin_chambo_p_17	10628699	10628896	rh_17_6
vitin_chambo_p_17	10628699	10628896	rh_17_7
vitin_chambo_p_17	10628699	10628896	rh_17_8
vitin_chambo_p_17	10628699	10628896	rh_17_9
vitin_chambo_p_17	10628699	10628896	rh_17_12
vitin_chambo_p_17	10628699	10628896	rh_17_14
vitin_chambo_p_17	10628699	10628896	rh_17_16
vitin_chambo_p_17	10628699	10628896	rh_17_20
vitin_chambo_p_17	10628699	10628896	rh_17_26
vitin_chambo_p_17	10628699	10628896	rh_17_29
vitin_chambo_p_17	10628699	10628896	rh_17_33
vitin_chambo_p_17	10628699	10628896	rh_17_46
vitin_chambo_p_17	10628699	10628896	rh_17_49
vitin_chambo_p_17	10628699	10628896	rh_17_55
vitin_chambo_p_17	10628699	10628896	rh_17_62
vitin_chambo_p_17	10628699	10628896	rh_17_63
vitin_chambo_p_17	10628699	10628896	rh_17_70
vitin_chambo_p_17	10628699	10628896	rh_17_77
vitin_chambo_p_17	10628699	10628896	rh_17_93
vitin_chambo_p_17	10628699	10628896	rh_17_127
vitin_chambo_p_17	10628699	10628896	rh_17_144
vitin_chambo_p_17	10628699	10628896	rh_17_148
vitin_chambo_p_17	10628699	10628896	rh_17_163
vitin_chambo_p_17	10628699	10628896	rh_17_188
vitin_chambo_p_17	10628699	10628896	rh_17_225
vitin_chambo_p_17	10628699	10628896	rh_17_239
vitin_chambo_p_17	10628699	10628896	rh_17_241
vitin_chambo_p_17	10628699	10628896	rh_17_244
vitin_chambo_p_17	10628699	10628896	rh_17_245
vitin_chambo_p_17	10628699	10628896	rh_17_270
vitin_chambo_p_17	10628699	10628896	rh_17_294
vitin_chambo_p_17	10628699	10628896	rh_17_306
vitin_chambo_p_17	10628699	10628896	rh_17_308
vitin_chambo_p_17	10628699	10628896	rh_17_335
vitin_chambo_p_17	10628699	10628896	rh_17_358
vitin_chambo_p_17	10628699	10628896	rh_17_368
vitin_chambo_p_17	11055953	11056161	rh_17_1
vitin_chambo_p_17	11055953	11056161	rh_17_2
vitin_chambo_p_17	11055953	11056161	rh_17_3
vitin_chambo_p_17	11055953	11056161	rh_17_4
vitin_chambo_p_17	11055953	11056161	rh_17_5
vitin_chambo_p_17	11055953	11056161	rh_17_6
vitin_chambo_p_17	11055953	11056161	rh_17_7
vitin_chambo_p_17	11055953	11056161	rh_17_8
vitin_chambo_p_17	11055953	11056161	rh_17_9
vitin_chambo_p_17	11420598	11420765	rh_17_1
vitin_chambo_p_17	11420598	11420765	rh_17_2
vitin_chambo_p_17	11420598	11420765	rh_17_3
vitin_chambo_p_17	11420598	11420765	rh_17_4
vitin_chambo_p_17	11420598	11420765	rh_17_6
vitin_chambo_p_17	11420598	11420765	rh_17_23
vitin_chambo_p_17	11420598	11420765	rh_17_30
vitin_chambo_p_17	11420598	11420765	rh_17_31
vitin_chambo_p_17	11420598	11420765	rh_17_42
vitin_chambo_p_17	11420598	11420765	rh_17_90
vitin_chambo_p_17	11420598	11420765	rh_17_99
vitin_chambo_p_17	11420598	11420765	rh_17_115
vitin_chambo_p_17	11420598	11420765	rh_17_117
vitin_chambo_p_17	11420598	11420765	rh_17_141
vitin_chambo_p_17	11420598	11420765	rh_17_144
vitin_chambo_p_17	11420598	11420765	rh_17_145
vitin_chambo_p_17	11420598	11420765	rh_17_163
vitin_chambo_p_17	11420598	11420765	rh_17_172
vitin_chambo_p_17	11420598	11420765	rh_17_207
vitin_chambo_p_17	11420598	11420765	rh_17_232
vitin_chambo_p_17	11420598	11420765	rh_17_238
vitin_chambo_p_17	11420598	11420765	rh_17_239
vitin_chambo_p_17	11420598	11420765	rh_17_249
vitin_chambo_p_17	11420598	11420765	rh_17_264
vitin_chambo_p_17	11420598	11420765	rh_17_268
vitin_chambo_p_17	11420598	11420765	rh_17_282
vitin_chambo_p_17	11420598	11420765	rh_17_310
vitin_chambo_p_17	11420598	11420765	rh_17_325
vitin_chambo_p_17	11705844	11706010	rh_17_1
vitin_chambo_p_17	11705844	11706010	rh_17_2
vitin_chambo_p_17	11705844	11706010	rh_17_3
vitin_chambo_p_17	11705844	11706010	rh_17_4
vitin_chambo_p_17	11705844	11706010	rh_17_17
vitin_chambo_p_17	11705844	11706010	rh_17_111
vitin_chambo_p_17	11705844	11706010	rh_17_156
vitin_chambo_p_17	11705844	11706010	rh_17_209
vitin_chambo_p_17	11705844	11706010	rh_17_228
vitin_chambo_p_17	11705844	11706010	rh_17_282
vitin_chambo_p_17	11705844	11706010	rh_17_349
vitin_chambo_p_17	11705844	11706010	rh_17_350
vitin_chambo_p_17	11705844	11706010	rh_17_485
vitin_chambo_p_17	11705844	11706010	rh_17_491
vitin_chambo_p_17	11705844	11706010	rh_17_525
vitin_chambo_p_17	11705844	11706010	rh_17_664
vitin_chambo_p_17	11705844	11706010	rh_17_694
vitin_chambo_p_17	11848636	11848799	rh_17_1
vitin_chambo_p_17	11848636	11848799	rh_17_2
vitin_chambo_p_17	11848636	11848799	rh_17_8
vitin_chambo_p_17	11848636	11848799	rh_17_110
vitin_chambo_p_17	11848636	11848799	rh_17_143
vitin_chambo_p_17	11848636	11848799	rh_17_172
vitin_chambo_p_17	11848636	11848799	rh_17_182
vitin_chambo_p_17	11848636	11848799	rh_17_201
vitin_chambo_p_17	11848636	11848799	rh_17_244
vitin_chambo_p_17	11848636	11848799	rh_17_248
vitin_chambo_p_17	11848636	11848799	rh_17_377
vitin_chambo_p_17	11848636	11848799	rh_17_414
vitin_chambo_p_17	11848636	11848799	rh_17_462
vitin_chambo_p_17	11848636	11848799	rh_17_484
vitin_chambo_p_17	11848636	11848799	rh_17_541
vitin_chambo_p_17	11848636	11848799	rh_17_635
vitin_chambo_p_17	11848636	11848799	rh_17_691
vitin_chambo_p_17	11848636	11848799	rh_17_870
vitin_chambo_p_17	11848636	11848799	rh_17_877
vitin_chambo_p_17	11900915	11901121	rh_17_1
vitin_chambo_p_17	11900915	11901121	rh_17_2
vitin_chambo_p_17	11900915	11901121	rh_17_3
vitin_chambo_p_17	11900915	11901121	rh_17_4
vitin_chambo_p_17	11900915	11901121	rh_17_5
vitin_chambo_p_17	11900915	11901121	rh_17_6
vitin_chambo_p_17	11900915	11901121	rh_17_7
vitin_chambo_p_17	11900915	11901121	rh_17_8
vitin_chambo_p_17	11900915	11901121	rh_17_9
vitin_chambo_p_17	11900915	11901121	rh_17_10
vitin_chambo_p_17	11900915	11901121	rh_17_13
vitin_chambo_p_17	11900915	11901121	rh_17_14
vitin_chambo_p_17	11900915	11901121	rh_17_15
vitin_chambo_p_17	11900915	11901121	rh_17_21
vitin_chambo_p_17	11900915	11901121	rh_17_25
vitin_chambo_p_17	11900915	11901121	rh_17_29
vitin_chambo_p_17	11900915	11901121	rh_17_31
vitin_chambo_p_17	11900915	11901121	rh_17_34
vitin_chambo_p_17	11900915	11901121	rh_17_35
vitin_chambo_p_17	11900915	11901121	rh_17_36
vitin_chambo_p_17	11900915	11901121	rh_17_38
vitin_chambo_p_17	11900915	11901121	rh_17_41
vitin_chambo_p_17	11900915	11901121	rh_17_43
vitin_chambo_p_17	11900915	11901121	rh_17_44
vitin_chambo_p_17	11900915	11901121	rh_17_45
vitin_chambo_p_17	11900915	11901121	rh_17_49
vitin_chambo_p_17	11900915	11901121	rh_17_50
vitin_chambo_p_17	11900915	11901121	rh_17_51
vitin_chambo_p_17	11900915	11901121	rh_17_52
vitin_chambo_p_17	11900915	11901121	rh_17_55
vitin_chambo_p_17	11900915	11901121	rh_17_56
vitin_chambo_p_17	11900915	11901121	rh_17_57
vitin_chambo_p_17	11900915	11901121	rh_17_58
vitin_chambo_p_17	11900915	11901121	rh_17_59
vitin_chambo_p_17	11900915	11901121	rh_17_60
vitin_chambo_p_17	11900915	11901121	rh_17_61
vitin_chambo_p_17	11900915	11901121	rh_17_62
vitin_chambo_p_17	11900915	11901121	rh_17_64
vitin_chambo_p_17	11900915	11901121	rh_17_65
vitin_chambo_p_17	11900915	11901121	rh_17_69
vitin_chambo_p_17	11900915	11901121	rh_17_70
vitin_chambo_p_17	11900915	11901121	rh_17_73
vitin_chambo_p_17	11900915	11901121	rh_17_75
vitin_chambo_p_17	11900915	11901121	rh_17_82
vitin_chambo_p_17	11900915	11901121	rh_17_84
vitin_chambo_p_17	11900915	11901121	rh_17_85
vitin_chambo_p_17	11900915	11901121	rh_17_91
vitin_chambo_p_17	11900915	11901121	rh_17_93
vitin_chambo_p_17	11900915	11901121	rh_17_96
vitin_chambo_p_17	11900915	11901121	rh_17_98
vitin_chambo_p_17	11900915	11901121	rh_17_99
vitin_chambo_p_17	11900915	11901121	rh_17_100
vitin_chambo_p_17	11900915	11901121	rh_17_101
vitin_chambo_p_17	11900915	11901121	rh_17_102
vitin_chambo_p_17	11900915	11901121	rh_17_109
vitin_chambo_p_17	11900915	11901121	rh_17_110
vitin_chambo_p_17	11900915	11901121	rh_17_114
vitin_chambo_p_17	11900915	11901121	rh_17_117
vitin_chambo_p_17	11900915	11901121	rh_17_118
vitin_chambo_p_17	11900915	11901121	rh_17_121
vitin_chambo_p_17	11900915	11901121	rh_17_123
vitin_chambo_p_17	11900915	11901121	rh_17_127
vitin_chambo_p_17	11900915	11901121	rh_17_128
vitin_chambo_p_17	11900915	11901121	rh_17_131
vitin_chambo_p_17	11900915	11901121	rh_17_134
vitin_chambo_p_17	11900915	11901121	rh_17_136
vitin_chambo_p_17	11900915	11901121	rh_17_140
vitin_chambo_p_17	11900915	11901121	rh_17_141
vitin_chambo_p_17	11900915	11901121	rh_17_142
vitin_chambo_p_17	11900915	11901121	rh_17_143
vitin_chambo_p_17	11900915	11901121	rh_17_144
vitin_chambo_p_17	11900915	11901121	rh_17_145
vitin_chambo_p_17	11900915	11901121	rh_17_149
vitin_chambo_p_17	11900915	11901121	rh_17_151
vitin_chambo_p_17	11900915	11901121	rh_17_152
vitin_chambo_p_17	11900915	11901121	rh_17_154
vitin_chambo_p_17	11900915	11901121	rh_17_162
vitin_chambo_p_17	11900915	11901121	rh_17_163
vitin_chambo_p_17	11900915	11901121	rh_17_169
vitin_chambo_p_17	11900915	11901117	rh_17_170
vitin_chambo_p_17	11900915	11901121	rh_17_184
vitin_chambo_p_17	11900915	11901121	rh_17_188
vitin_chambo_p_17	11900915	11901121	rh_17_192
vitin_chambo_p_17	11900915	11901121	rh_17_196
vitin_chambo_p_17	11900915	11901121	rh_17_197
vitin_chambo_p_17	11900915	11901121	rh_17_199
vitin_chambo_p_17	11900915	11901121	rh_17_202
vitin_chambo_p_17	11900915	11901121	rh_17_206
vitin_chambo_p_17	11900915	11901121	rh_17_208
vitin_chambo_p_17	11900915	11901121	rh_17_211
vitin_chambo_p_17	11900915	11901121	rh_17_212
vitin_chambo_p_17	11900915	11901121	rh_17_217
vitin_chambo_p_17	11900915	11901121	rh_17_220
vitin_chambo_p_17	11900915	11901121	rh_17_225
vitin_chambo_p_17	11900915	11901121	rh_17_229
vitin_chambo_p_17	11900915	11901121	rh_17_230
vitin_chambo_p_17	11900915	11901121	rh_17_231
vitin_chambo_p_17	11900915	11901121	rh_17_238
vitin_chambo_p_17	11900915	11901121	rh_17_241
vitin_chambo_p_17	11900915	11901121	rh_17_242
vitin_chambo_p_17	11900915	11901121	rh_17_244
vitin_chambo_p_17	11900915	11901121	rh_17_245
vitin_chambo_p_17	11900915	11901121	rh_17_248
vitin_chambo_p_17	11900915	11901121	rh_17_251
vitin_chambo_p_17	11900915	11901121	rh_17_253
vitin_chambo_p_17	11900915	11901121	rh_17_254
vitin_chambo_p_17	11900915	11901121	rh_17_258
vitin_chambo_p_17	11900915	11901121	rh_17_261
vitin_chambo_p_17	11900915	11901121	rh_17_262
vitin_chambo_p_17	11900915	11901121	rh_17_263
vitin_chambo_p_17	11900915	11901121	rh_17_264
vitin_chambo_p_17	11900915	11901121	rh_17_266
vitin_chambo_p_17	11900915	11901121	rh_17_271
vitin_chambo_p_17	11900915	11901121	rh_17_272
vitin_chambo_p_17	11900915	11901121	rh_17_273
vitin_chambo_p_17	11900915	11901121	rh_17_274
vitin_chambo_p_17	11900915	11901121	rh_17_275
vitin_chambo_p_17	11900915	11901121	rh_17_276
vitin_chambo_p_17	11900915	11901121	rh_17_277
vitin_chambo_p_17	11900915	11901121	rh_17_281
vitin_chambo_p_17	11900915	11901121	rh_17_282
vitin_chambo_p_17	11900915	11901121	rh_17_283
vitin_chambo_p_17	11900915	11901121	rh_17_285
vitin_chambo_p_17	11900915	11901121	rh_17_286
vitin_chambo_p_17	11900915	11901121	rh_17_288
vitin_chambo_p_17	11900916	11901121	rh_17_12
vitin_chambo_p_17	11979945	11980155	rh_17_1
vitin_chambo_p_17	11979945	11980155	rh_17_2
vitin_chambo_p_17	11979945	11980155	rh_17_3
vitin_chambo_p_17	11979945	11980155	rh_17_4
vitin_chambo_p_17	11979945	11980155	rh_17_5
vitin_chambo_p_17	11979945	11980155	rh_17_8
vitin_chambo_p_17	11979945	11980155	rh_17_9
vitin_chambo_p_17	11979945	11980155	rh_17_11
vitin_chambo_p_17	11979945	11980155	rh_17_12
vitin_chambo_p_17	11979945	11980155	rh_17_13
vitin_chambo_p_17	11979945	11980155	rh_17_15
vitin_chambo_p_17	11979945	11980155	rh_17_21
vitin_chambo_p_17	11979945	11980155	rh_17_26
vitin_chambo_p_17	11979945	11980155	rh_17_30
vitin_chambo_p_17	11979945	11980155	rh_17_52
vitin_chambo_p_17	11979945	11980155	rh_17_58
vitin_chambo_p_17	11979945	11980155	rh_17_79
vitin_chambo_p_17	11979945	11980155	rh_17_92
vitin_chambo_p_17	11979945	11980155	rh_17_101
vitin_chambo_p_17	11979945	11980155	rh_17_102
vitin_chambo_p_17	11979945	11980155	rh_17_111
vitin_chambo_p_17	11979945	11980155	rh_17_142
vitin_chambo_p_17	11979945	11980155	rh_17_146
vitin_chambo_p_17	11979945	11980155	rh_17_152
vitin_chambo_p_17	11979945	11980155	rh_17_158
vitin_chambo_p_17	11979945	11980155	rh_17_159
vitin_chambo_p_17	11979945	11980155	rh_17_160
vitin_chambo_p_17	11979945	11980155	rh_17_172
vitin_chambo_p_17	11979945	11980155	rh_17_189
vitin_chambo_p_17	11979945	11980155	rh_17_190
vitin_chambo_p_17	11979945	11980155	rh_17_205
vitin_chambo_p_17	11979945	11980155	rh_17_217
vitin_chambo_p_17	11979945	11980155	rh_17_220
vitin_chambo_p_17	11979945	11980155	rh_17_231
vitin_chambo_p_17	11979945	11980155	rh_17_234
vitin_chambo_p_17	11979945	11980155	rh_17_235
vitin_chambo_p_17	11979945	11980155	rh_17_238
vitin_chambo_p_17	11979945	11980155	rh_17_239
vitin_chambo_p_17	11979945	11980155	rh_17_242
vitin_chambo_p_17	11979945	11980155	rh_17_243
vitin_chambo_p_17	11979945	11980155	rh_17_244
vitin_chambo_p_17	11979945	11980155	rh_17_246
vitin_chambo_p_17	11979945	11980155	rh_17_254
vitin_chambo_p_17	11979945	11980154	rh_17_260
vitin_chambo_p_17	11979945	11980155	rh_17_263
vitin_chambo_p_17	11979945	11980155	rh_17_266
vitin_chambo_p_17	11979945	11980155	rh_17_269
vitin_chambo_p_17	11979945	11980155	rh_17_280
vitin_chambo_p_17	11979945	11980155	rh_17_286
vitin_chambo_p_17	11979945	11980155	rh_17_289
vitin_chambo_p_17	11979945	11980155	rh_17_291
vitin_chambo_p_17	11979945	11980155	rh_17_293
vitin_chambo_p_17	11979945	11980155	rh_17_297
vitin_chambo_p_17	11979945	11980155	rh_17_299
vitin_chambo_p_17	11979945	11980155	rh_17_310
vitin_chambo_p_17	11979945	11980155	rh_17_312
vitin_chambo_p_17	11979945	11980155	rh_17_319
vitin_chambo_p_17	11979945	11980155	rh_17_326
vitin_chambo_p_17	11979945	11980155	rh_17_328
vitin_chambo_p_17	12040246	12040396	rh_17_1
vitin_chambo_p_17	12040246	12040396	rh_17_2
vitin_chambo_p_17	12040246	12040396	rh_17_3
vitin_chambo_p_17	12040246	12040396	rh_17_4
vitin_chambo_p_17	12040246	12040396	rh_17_5
vitin_chambo_p_17	12040246	12040396	rh_17_6
vitin_chambo_p_17	12040246	12040395	rh_17_9
vitin_chambo_p_17	12040246	12040396	rh_17_10
vitin_chambo_p_17	12040246	12040396	rh_17_13
vitin_chambo_p_17	12040246	12040396	rh_17_14
vitin_chambo_p_17	12040246	12040396	rh_17_23
vitin_chambo_p_17	12040246	12040396	rh_17_25
vitin_chambo_p_17	12040246	12040396	rh_17_31
vitin_chambo_p_17	12040246	12040396	rh_17_34
vitin_chambo_p_17	12040246	12040396	rh_17_35
vitin_chambo_p_17	12040246	12040396	rh_17_38
vitin_chambo_p_17	12040246	12040396	rh_17_40
vitin_chambo_p_17	12040246	12040396	rh_17_44
vitin_chambo_p_17	12040246	12040396	rh_17_45
vitin_chambo_p_17	12040246	12040396	rh_17_46
vitin_chambo_p_17	12040246	12040396	rh_17_47
vitin_chambo_p_17	12040246	12040396	rh_17_51
vitin_chambo_p_17	12040246	12040396	rh_17_55
vitin_chambo_p_17	12040246	12040396	rh_17_56
vitin_chambo_p_17	12040246	12040396	rh_17_58
vitin_chambo_p_17	12040246	12040396	rh_17_63
vitin_chambo_p_17	12040246	12040396	rh_17_65
vitin_chambo_p_17	12040246	12040396	rh_17_70
vitin_chambo_p_17	12040246	12040396	rh_17_75
vitin_chambo_p_17	12040246	12040396	rh_17_78
vitin_chambo_p_17	12040246	12040396	rh_17_81
vitin_chambo_p_17	12040246	12040396	rh_17_82
vitin_chambo_p_17	12040246	12040396	rh_17_83
vitin_chambo_p_17	12040246	12040396	rh_17_87
vitin_chambo_p_17	12040246	12040395	rh_17_88
vitin_chambo_p_17	12040246	12040396	rh_17_95
vitin_chambo_p_17	12040246	12040396	rh_17_97
vitin_chambo_p_17	12040246	12040396	rh_17_99
vitin_chambo_p_17	12040246	12040396	rh_17_114
vitin_chambo_p_17	12040246	12040396	rh_17_115
vitin_chambo_p_17	12040246	12040396	rh_17_118
vitin_chambo_p_17	12040246	12040396	rh_17_119
vitin_chambo_p_17	12040250	12040396	rh_17_62
vitin_chambo_p_17	12252188	12252350	rh_17_1
vitin_chambo_p_17	12252188	12252350	rh_17_2
vitin_chambo_p_17	12252188	12252350	rh_17_3
vitin_chambo_p_17	12252188	12252350	rh_17_37
vitin_chambo_p_17	12252188	12252350	rh_17_189
vitin_chambo_p_17	12252188	12252350	rh_17_243
vitin_chambo_p_17	12252188	12252350	rh_17_275
vitin_chambo_p_17	12252188	12252350	rh_17_399
vitin_chambo_p_17	12252188	12252350	rh_17_400
vitin_chambo_p_17	12252188	12252350	rh_17_425
vitin_chambo_p_17	12252188	12252350	rh_17_564
vitin_chambo_p_17	12252188	12252350	rh_17_583
vitin_chambo_p_17	12252188	12252350	rh_17_618
vitin_chambo_p_17	12252188	12252350	rh_17_796
vitin_chambo_p_17	12887865	12888058	rh_17_12
vitin_chambo_p_17	12887865	12888058	rh_17_73
vitin_chambo_p_17	12887865	12888058	rh_17_124
vitin_chambo_p_17	12887865	12888058	rh_17_129
vitin_chambo_p_17	12887865	12888058	rh_17_252
vitin_chambo_p_17	12887865	12888058	rh_17_262
vitin_chambo_p_17	12887865	12888058	rh_17_284
vitin_chambo_p_17	13342812	13343007	rh_17_1
vitin_chambo_p_17	13342812	13343007	rh_17_2
vitin_chambo_p_17	13342812	13343007	rh_17_19
vitin_chambo_p_17	13342812	13343007	rh_17_181
vitin_chambo_p_17	13342812	13343007	rh_17_206
vitin_chambo_p_17	13342812	13343007	rh_17_209
vitin_chambo_p_17	13342812	13343007	rh_17_236
vitin_chambo_p_17	13342812	13343007	rh_17_325
vitin_chambo_p_17	13342812	13343007	rh_17_348
vitin_chambo_p_17	13342812	13343007	rh_17_397
vitin_chambo_p_17	13342812	13343007	rh_17_400
vitin_chambo_p_17	13342812	13343007	rh_17_631
vitin_chambo_p_17	13342812	13343007	rh_17_696
vitin_chambo_p_17	13342812	13343007	rh_17_721
vitin_chambo_p_17	13342820	13343007	rh_17_3
vitin_chambo_p_17	13412781	13412963	rh_17_1
vitin_chambo_p_17	13412781	13412963	rh_17_2
vitin_chambo_p_17	13412781	13412963	rh_17_3
vitin_chambo_p_17	13412781	13412963	rh_17_5
vitin_chambo_p_17	13412781	13412963	rh_17_6
vitin_chambo_p_17	13412781	13412963	rh_17_7
vitin_chambo_p_17	13412781	13412963	rh_17_71
vitin_chambo_p_17	13412781	13412963	rh_17_212
vitin_chambo_p_17	13412781	13412963	rh_17_232
vitin_chambo_p_17	13412781	13412963	rh_17_247
vitin_chambo_p_17	13412781	13412963	rh_17_276
vitin_chambo_p_17	13412781	13412963	rh_17_307
vitin_chambo_p_17	13412781	13412963	rh_17_358
vitin_chambo_p_17	13412781	13412963	rh_17_377
vitin_chambo_p_17	13412781	13412963	rh_17_429
vitin_chambo_p_17	13412781	13412963	rh_17_465
vitin_chambo_p_17	16307129	16307326	rh_17_1
vitin_chambo_p_17	16307129	16307326	rh_17_2
vitin_chambo_p_17	16307129	16307326	rh_17_4
vitin_chambo_p_17	16307129	16307326	rh_17_177
vitin_chambo_p_17	16307129	16307326	rh_17_179
vitin_chambo_p_17	16307129	16307326	rh_17_213
vitin_chambo_p_17	16307129	16307326	rh_17_403
vitin_chambo_p_17	16307129	16307326	rh_17_478
vitin_chambo_p_17	16307129	16307326	rh_17_488
vitin_chambo_p_17	16307129	16307326	rh_17_532
vitin_chambo_p_17	16307129	16307326	rh_17_571
vitin_chambo_p_17	16307129	16307326	rh_17_709
vitin_chambo_p_17	16307129	16307326	rh_17_986
vitin_chambo_p_17	16307130	16307326	rh_17_10
vitin_chambo_p_17	16855782	16855942	rh_17_1
vitin_chambo_p_17	16855782	16855942	rh_17_3
vitin_chambo_p_17	16855782	16855942	rh_17_9
vitin_chambo_p_17	16855782	16855942	rh_17_73
vitin_chambo_p_17	16855782	16855942	rh_17_79
vitin_chambo_p_17	16855782	16855942	rh_17_82
vitin_chambo_p_17	16855782	16855942	rh_17_184
vitin_chambo_p_17	16855782	16855942	rh_17_185
vitin_chambo_p_17	16855782	16855942	rh_17_288
vitin_chambo_p_17	16855782	16855942	rh_17_433
vitin_chambo_p_17	16855782	16855942	rh_17_446
vitin_chambo_p_17	16855782	16855942	rh_17_496
vitin_chambo_p_17	16855782	16855942	rh_17_510
vitin_chambo_p_17	17465261	17465452	rh_17_1
vitin_chambo_p_17	17465261	17465452	rh_17_2
vitin_chambo_p_17	17465261	17465452	rh_17_3
vitin_chambo_p_17	17465261	17465452	rh_17_4
vitin_chambo_p_17	17465261	17465452	rh_17_6
vitin_chambo_p_17	17465261	17465452	rh_17_7
vitin_chambo_p_17	17465261	17465452	rh_17_10
vitin_chambo_p_17	17465261	17465452	rh_17_11
vitin_chambo_p_17	17465261	17465452	rh_17_17
vitin_chambo_p_17	17465261	17465452	rh_17_18
vitin_chambo_p_17	17465261	17465452	rh_17_28
vitin_chambo_p_17	17465261	17465452	rh_17_31
vitin_chambo_p_17	17465261	17465452	rh_17_33
vitin_chambo_p_17	17465261	17465452	rh_17_35
vitin_chambo_p_17	17465261	17465452	rh_17_36
vitin_chambo_p_17	17465261	17465452	rh_17_40
vitin_chambo_p_17	17465261	17465452	rh_17_41
vitin_chambo_p_17	17465261	17465452	rh_17_42
vitin_chambo_p_17	17465261	17465452	rh_17_45
vitin_chambo_p_17	17465261	17465452	rh_17_53
vitin_chambo_p_17	17465261	17465452	rh_17_57
vitin_chambo_p_17	17465261	17465452	rh_17_60
vitin_chambo_p_17	17465261	17465452	rh_17_63
vitin_chambo_p_17	17465261	17465452	rh_17_69
vitin_chambo_p_17	17465261	17465452	rh_17_71
vitin_chambo_p_17	17465261	17465452	rh_17_73
vitin_chambo_p_17	17465261	17465452	rh_17_75
vitin_chambo_p_17	17465261	17465452	rh_17_81
vitin_chambo_p_17	17465261	17465452	rh_17_85
vitin_chambo_p_17	17465261	17465452	rh_17_89
vitin_chambo_p_17	17465261	17465452	rh_17_90
vitin_chambo_p_17	17465261	17465452	rh_17_91
vitin_chambo_p_17	17465261	17465452	rh_17_97
vitin_chambo_p_17	17465261	17465452	rh_17_99
vitin_chambo_p_17	17465261	17465452	rh_17_100
vitin_chambo_p_17	17465261	17465452	rh_17_102
vitin_chambo_p_17	17465261	17465452	rh_17_112
vitin_chambo_p_17	17465261	17465452	rh_17_113
vitin_chambo_p_17	17465261	17465452	rh_17_114
vitin_chambo_p_17	17465261	17465452	rh_17_115
vitin_chambo_p_17	17465261	17465452	rh_17_116
vitin_chambo_p_17	17465261	17465452	rh_17_122
vitin_chambo_p_17	17465261	17465452	rh_17_131
vitin_chambo_p_17	17465261	17465452	rh_17_135
vitin_chambo_p_17	17465261	17465452	rh_17_136
vitin_chambo_p_17	17465261	17465452	rh_17_140
vitin_chambo_p_17	17465261	17465452	rh_17_143
vitin_chambo_p_17	17465261	17465452	rh_17_149
vitin_chambo_p_17	17465261	17465452	rh_17_158
vitin_chambo_p_17	17465261	17465452	rh_17_161
vitin_chambo_p_17	17465261	17465452	rh_17_163
vitin_chambo_p_17	17465261	17465452	rh_17_169
vitin_chambo_p_17	17465261	17465452	rh_17_170
vitin_chambo_p_17	17465261	17465452	rh_17_172
vitin_chambo_p_17	17465261	17465452	rh_17_183
vitin_chambo_p_17	17465261	17465452	rh_17_197
vitin_chambo_p_17	17465261	17465452	rh_17_198
vitin_chambo_p_17	17465261	17465452	rh_17_205
vitin_chambo_p_17	17465261	17465452	rh_17_221
vitin_chambo_p_17	17465261	17465452	rh_17_223
vitin_chambo_p_17	17465261	17465452	rh_17_225
vitin_chambo_p_17	17465261	17465452	rh_17_233
vitin_chambo_p_17	17465261	17465452	rh_17_235
vitin_chambo_p_17	17465261	17465452	rh_17_238
vitin_chambo_p_17	17465261	17465452	rh_17_242
vitin_chambo_p_17	17465261	17465452	rh_17_245
vitin_chambo_p_17	17465261	17465452	rh_17_246
vitin_chambo_p_17	17465261	17465452	rh_17_248
vitin_chambo_p_17	17465261	17465452	rh_17_250
vitin_chambo_p_17	17465261	17465452	rh_17_253
vitin_chambo_p_17	17465261	17465452	rh_17_261
vitin_chambo_p_17	17465261	17465452	rh_17_269
vitin_chambo_p_17	17465261	17465452	rh_17_275
vitin_chambo_p_17	17465261	17465452	rh_17_276
vitin_chambo_p_17	17465261	17465452	rh_17_281
vitin_chambo_p_17	17465261	17465452	rh_17_288
vitin_chambo_p_17	17465261	17465452	rh_17_289
vitin_chambo_p_17	17465261	17465452	rh_17_294
vitin_chambo_p_17	17465261	17465452	rh_17_296
vitin_chambo_p_17	17465261	17465452	rh_17_297
vitin_chambo_p_17	17465261	17465452	rh_17_304
vitin_chambo_p_17	17465261	17465452	rh_17_309
vitin_chambo_p_17	17465261	17465452	rh_17_314
vitin_chambo_p_17	17465261	17465452	rh_17_320
vitin_chambo_p_17	17465261	17465452	rh_17_324
vitin_chambo_p_17	17465261	17465452	rh_17_325
vitin_chambo_p_17	17465261	17465452	rh_17_326
vitin_chambo_p_17	17465261	17465452	rh_17_329
vitin_chambo_p_17	17465261	17465452	rh_17_330
vitin_chambo_p_17	17465261	17465452	rh_17_342
vitin_chambo_p_17	17465261	17465452	rh_17_344
vitin_chambo_p_17	17465261	17465452	rh_17_345
vitin_chambo_p_17	17465261	17465452	rh_17_359
vitin_chambo_p_17	17465261	17465452	rh_17_360
vitin_chambo_p_17	17465261	17465452	rh_17_362
vitin_chambo_p_17	17465261	17465452	rh_17_365
vitin_chambo_p_17	17465261	17465452	rh_17_373
vitin_chambo_p_17	17465261	17465452	rh_17_374
vitin_chambo_p_17	17465261	17465452	rh_17_380
vitin_chambo_p_17	17465261	17465452	rh_17_382
vitin_chambo_p_17	17465261	17465452	rh_17_384
vitin_chambo_p_17	17465261	17465452	rh_17_387
vitin_chambo_p_17	17465261	17465452	rh_17_389
vitin_chambo_p_17	17465261	17465452	rh_17_390
vitin_chambo_p_17	17465261	17465452	rh_17_393
vitin_chambo_p_17	17465261	17465452	rh_17_394
vitin_chambo_p_17	17465261	17465452	rh_17_398
vitin_chambo_p_17	17465261	17465452	rh_17_408
vitin_chambo_p_17	17465261	17465452	rh_17_414
vitin_chambo_p_17	17465261	17465452	rh_17_419
vitin_chambo_p_17	17465261	17465452	rh_17_424
vitin_chambo_p_17	17465261	17465452	rh_17_425
vitin_chambo_p_17	17465261	17465452	rh_17_426
vitin_chambo_p_17	17465261	17465452	rh_17_427
vitin_chambo_p_17	17465261	17465452	rh_17_429
vitin_chambo_p_17	17465261	17465452	rh_17_432
vitin_chambo_p_17	17465261	17465452	rh_17_439
vitin_chambo_p_17	17465262	17465452	rh_17_13
vitin_chambo_p_17	17465267	17465452	rh_17_371
vitin_chambo_p_17	17696226	17696416	rh_17_1
vitin_chambo_p_17	17696226	17696416	rh_17_2
vitin_chambo_p_17	17696226	17696416	rh_17_3
vitin_chambo_p_17	17696226	17696416	rh_17_97
vitin_chambo_p_17	17696226	17696416	rh_17_197
vitin_chambo_p_17	17696226	17696416	rh_17_241
vitin_chambo_p_17	17696226	17696416	rh_17_250
vitin_chambo_p_17	17696226	17696416	rh_17_314
vitin_chambo_p_17	17696226	17696416	rh_17_400
vitin_chambo_p_17	17696226	17696416	rh_17_433
vitin_chambo_p_17	17696226	17696416	rh_17_453
vitin_chambo_p_17	17696226	17696416	rh_17_464
vitin_chambo_p_17	17696226	17696416	rh_17_600
vitin_chambo_p_17	17696226	17696416	rh_17_624
vitin_chambo_p_17	17696226	17696416	rh_17_683
vitin_chambo_p_18	84683	84868	rh_18_1
vitin_chambo_p_18	84683	84868	rh_18_2
vitin_chambo_p_18	84683	84868	rh_18_3
vitin_chambo_p_18	84683	84868	rh_18_6
vitin_chambo_p_18	84683	84868	rh_18_21
vitin_chambo_p_18	84683	84868	rh_18_65
vitin_chambo_p_18	84683	84868	rh_18_100
vitin_chambo_p_18	84683	84868	rh_18_118
vitin_chambo_p_18	84683	84868	rh_18_163
vitin_chambo_p_18	84683	84868	rh_18_175
vitin_chambo_p_18	84683	84868	rh_18_203
vitin_chambo_p_18	84683	84868	rh_18_224
vitin_chambo_p_18	84683	84868	rh_18_225
vitin_chambo_p_18	84683	84868	rh_18_285
vitin_chambo_p_18	84683	84868	rh_18_334
vitin_chambo_p_18	84683	84868	rh_18_366
vitin_chambo_p_18	240552	240721	rh_18_1
vitin_chambo_p_18	240552	240721	rh_18_2
vitin_chambo_p_18	240552	240721	rh_18_3
vitin_chambo_p_18	240552	240721	rh_18_47
vitin_chambo_p_18	240552	240721	rh_18_72
vitin_chambo_p_18	240552	240721	rh_18_90
vitin_chambo_p_18	240552	240721	rh_18_93
vitin_chambo_p_18	240552	240721	rh_18_129
vitin_chambo_p_18	240552	240721	rh_18_154
vitin_chambo_p_18	240552	240721	rh_18_200
vitin_chambo_p_18	240552	240721	rh_18_223
vitin_chambo_p_18	240552	240721	rh_18_577
vitin_chambo_p_18	240552	240721	rh_18_596
vitin_chambo_p_18	240552	240721	rh_18_615
vitin_chambo_p_18	240552	240721	rh_18_622
vitin_chambo_p_18	483467	483623	rh_18_1
vitin_chambo_p_18	483467	483623	rh_18_2
vitin_chambo_p_18	483467	483623	rh_18_3
vitin_chambo_p_18	483467	483623	rh_18_28
vitin_chambo_p_18	483467	483623	rh_18_81
vitin_chambo_p_18	483467	483623	rh_18_143
vitin_chambo_p_18	483467	483623	rh_18_185
vitin_chambo_p_18	483467	483623	rh_18_212
vitin_chambo_p_18	483467	483623	rh_18_235
vitin_chambo_p_18	483467	483623	rh_18_262
vitin_chambo_p_18	483467	483623	rh_18_266
vitin_chambo_p_18	483467	483623	rh_18_429
vitin_chambo_p_18	483467	483623	rh_18_441
vitin_chambo_p_18	483467	483623	rh_18_453
vitin_chambo_p_18	483467	483623	rh_18_489
vitin_chambo_p_18	483467	483623	rh_18_497
vitin_chambo_p_18	590727	590881	rh_18_1
vitin_chambo_p_18	590727	590881	rh_18_2
vitin_chambo_p_18	590727	590881	rh_18_129
vitin_chambo_p_18	590727	590881	rh_18_192
vitin_chambo_p_18	590727	590881	rh_18_299
vitin_chambo_p_18	590727	590881	rh_18_313
vitin_chambo_p_18	590727	590881	rh_18_409
vitin_chambo_p_18	590727	590881	rh_18_594
vitin_chambo_p_18	590727	590881	rh_18_638
vitin_chambo_p_18	590727	590881	rh_18_644
vitin_chambo_p_18	590727	590879	rh_18_890
vitin_chambo_p_18	730184	730378	rh_18_1
vitin_chambo_p_18	730184	730378	rh_18_2
vitin_chambo_p_18	730184	730378	rh_18_3
vitin_chambo_p_18	730184	730378	rh_18_4
vitin_chambo_p_18	730184	730378	rh_18_5
vitin_chambo_p_18	730184	730378	rh_18_6
vitin_chambo_p_18	730184	730378	rh_18_7
vitin_chambo_p_18	730184	730378	rh_18_8
vitin_chambo_p_18	730184	730378	rh_18_9
vitin_chambo_p_18	730184	730378	rh_18_10
vitin_chambo_p_18	730184	730378	rh_18_11
vitin_chambo_p_18	730184	730378	rh_18_12
vitin_chambo_p_18	730184	730378	rh_18_13
vitin_chambo_p_18	730184	730378	rh_18_14
vitin_chambo_p_18	730184	730378	rh_18_15
vitin_chambo_p_18	730184	730378	rh_18_16
vitin_chambo_p_18	730184	730378	rh_18_17
vitin_chambo_p_18	730184	730378	rh_18_18
vitin_chambo_p_18	730184	730378	rh_18_19
vitin_chambo_p_18	730184	730378	rh_18_20
vitin_chambo_p_18	730184	730378	rh_18_21
vitin_chambo_p_18	730184	730378	rh_18_22
vitin_chambo_p_18	730184	730378	rh_18_23
vitin_chambo_p_18	730184	730378	rh_18_24
vitin_chambo_p_18	730184	730378	rh_18_25
vitin_chambo_p_18	730184	730378	rh_18_26
vitin_chambo_p_18	831769	831959	rh_18_1
vitin_chambo_p_18	831769	831959	rh_18_2
vitin_chambo_p_18	831769	831959	rh_18_10
vitin_chambo_p_18	831769	831959	rh_18_11
vitin_chambo_p_18	831769	831959	rh_18_12
vitin_chambo_p_18	831769	831958	rh_18_26
vitin_chambo_p_18	831769	831959	rh_18_28
vitin_chambo_p_18	831769	831959	rh_18_30
vitin_chambo_p_18	831769	831959	rh_18_34
vitin_chambo_p_18	831769	831959	rh_18_37
vitin_chambo_p_18	831769	831959	rh_18_43
vitin_chambo_p_18	831769	831959	rh_18_44
vitin_chambo_p_18	831769	831959	rh_18_48
vitin_chambo_p_18	831769	831959	rh_18_54
vitin_chambo_p_18	831769	831959	rh_18_66
vitin_chambo_p_18	831769	831959	rh_18_70
vitin_chambo_p_18	831769	831959	rh_18_80
vitin_chambo_p_18	831769	831959	rh_18_85
vitin_chambo_p_18	831769	831959	rh_18_87
vitin_chambo_p_18	831769	831959	rh_18_89
vitin_chambo_p_18	831769	831959	rh_18_97
vitin_chambo_p_18	831769	831959	rh_18_112
vitin_chambo_p_18	831769	831959	rh_18_119
vitin_chambo_p_18	831769	831959	rh_18_122
vitin_chambo_p_18	831769	831959	rh_18_145
vitin_chambo_p_18	831769	831959	rh_18_152
vitin_chambo_p_18	831769	831959	rh_18_159
vitin_chambo_p_18	831769	831959	rh_18_166
vitin_chambo_p_18	831769	831959	rh_18_174
vitin_chambo_p_18	831769	831959	rh_18_181
vitin_chambo_p_18	831769	831959	rh_18_188
vitin_chambo_p_18	831769	831959	rh_18_189
vitin_chambo_p_18	831769	831959	rh_18_209
vitin_chambo_p_18	831769	831959	rh_18_221
vitin_chambo_p_18	831769	831959	rh_18_250
vitin_chambo_p_18	831769	831959	rh_18_276
vitin_chambo_p_18	831769	831959	rh_18_282
vitin_chambo_p_18	831769	831959	rh_18_311
vitin_chambo_p_18	831769	831959	rh_18_337
vitin_chambo_p_18	831769	831959	rh_18_358
vitin_chambo_p_18	831769	831959	rh_18_360
vitin_chambo_p_18	831769	831959	rh_18_367
vitin_chambo_p_18	831769	831959	rh_18_371
vitin_chambo_p_18	912643	912840	rh_18_1
vitin_chambo_p_18	912643	912840	rh_18_2
vitin_chambo_p_18	991318	991499	rh_18_1
vitin_chambo_p_18	991318	991499	rh_18_2
vitin_chambo_p_18	991318	991499	rh_18_3
vitin_chambo_p_18	991318	991499	rh_18_4
vitin_chambo_p_18	991318	991499	rh_18_5
vitin_chambo_p_18	991318	991499	rh_18_9
vitin_chambo_p_18	991318	991499	rh_18_88
vitin_chambo_p_18	991318	991499	rh_18_131
vitin_chambo_p_18	991318	991499	rh_18_246
vitin_chambo_p_18	991318	991499	rh_18_251
vitin_chambo_p_18	991318	991499	rh_18_324
vitin_chambo_p_18	991318	991499	rh_18_374
vitin_chambo_p_18	991318	991499	rh_18_386
vitin_chambo_p_18	991318	991499	rh_18_394
vitin_chambo_p_18	991318	991499	rh_18_501
vitin_chambo_p_18	991319	991499	rh_18_20
vitin_chambo_p_18	1181926	1182102	rh_18_1
vitin_chambo_p_18	1181926	1182102	rh_18_2
vitin_chambo_p_18	1181926	1182102	rh_18_18
vitin_chambo_p_18	1181926	1182102	rh_18_54
vitin_chambo_p_18	1181926	1182102	rh_18_218
vitin_chambo_p_18	1181926	1182102	rh_18_235
vitin_chambo_p_18	1181926	1182102	rh_18_422
vitin_chambo_p_18	1181926	1182102	rh_18_453
vitin_chambo_p_18	1181926	1182102	rh_18_600
vitin_chambo_p_18	1181926	1182102	rh_18_615
vitin_chambo_p_18	1181926	1182102	rh_18_700
vitin_chambo_p_18	1181926	1182102	rh_18_772
vitin_chambo_p_18	1393906	1394062	rh_18_1
vitin_chambo_p_18	1393906	1394062	rh_18_5
vitin_chambo_p_18	1393906	1394062	rh_18_6
vitin_chambo_p_18	1393906	1394062	rh_18_16
vitin_chambo_p_18	1393906	1394062	rh_18_17
vitin_chambo_p_18	1393906	1394062	rh_18_19
vitin_chambo_p_18	1393906	1394062	rh_18_21
vitin_chambo_p_18	1393906	1394062	rh_18_23
vitin_chambo_p_18	1393906	1394062	rh_18_26
vitin_chambo_p_18	1393906	1394062	rh_18_29
vitin_chambo_p_18	1393906	1394062	rh_18_30
vitin_chambo_p_18	1393906	1394062	rh_18_31
vitin_chambo_p_18	1393906	1394062	rh_18_36
vitin_chambo_p_18	1393906	1394062	rh_18_38
vitin_chambo_p_18	1393906	1394062	rh_18_41
vitin_chambo_p_18	1393906	1394062	rh_18_52
vitin_chambo_p_18	1393906	1394062	rh_18_53
vitin_chambo_p_18	1393906	1394062	rh_18_54
vitin_chambo_p_18	1393906	1394062	rh_18_58
vitin_chambo_p_18	1393906	1394062	rh_18_59
vitin_chambo_p_18	1393906	1394062	rh_18_60
vitin_chambo_p_18	1393906	1394062	rh_18_65
vitin_chambo_p_18	1393906	1394062	rh_18_66
vitin_chambo_p_18	1393906	1394062	rh_18_69
vitin_chambo_p_18	1393906	1394062	rh_18_75
vitin_chambo_p_18	1393906	1394062	rh_18_79
vitin_chambo_p_18	1393906	1394062	rh_18_81
vitin_chambo_p_18	1393906	1394062	rh_18_88
vitin_chambo_p_18	1393906	1394062	rh_18_89
vitin_chambo_p_18	1393906	1394062	rh_18_90
vitin_chambo_p_18	1393906	1394062	rh_18_91
vitin_chambo_p_18	1393906	1394062	rh_18_99
vitin_chambo_p_18	1393906	1394062	rh_18_102
vitin_chambo_p_18	1393906	1394062	rh_18_112
vitin_chambo_p_18	1393906	1394062	rh_18_116
vitin_chambo_p_18	1393906	1394062	rh_18_118
vitin_chambo_p_18	1393906	1394062	rh_18_121
vitin_chambo_p_18	1393906	1394062	rh_18_123
vitin_chambo_p_18	1393906	1394062	rh_18_124
vitin_chambo_p_18	1393906	1394062	rh_18_126
vitin_chambo_p_18	1393906	1394062	rh_18_132
vitin_chambo_p_18	1393906	1394062	rh_18_136
vitin_chambo_p_18	1393906	1394062	rh_18_138
vitin_chambo_p_18	1393906	1394062	rh_18_144
vitin_chambo_p_18	1393906	1394062	rh_18_145
vitin_chambo_p_18	1393906	1394062	rh_18_146
vitin_chambo_p_18	1393906	1394062	rh_18_149
vitin_chambo_p_18	1393906	1394062	rh_18_151
vitin_chambo_p_18	1393906	1394062	rh_18_155
vitin_chambo_p_18	1393906	1394062	rh_18_160
vitin_chambo_p_18	1393906	1394062	rh_18_161
vitin_chambo_p_18	1393906	1394062	rh_18_165
vitin_chambo_p_18	1393906	1394062	rh_18_167
vitin_chambo_p_18	1393906	1394062	rh_18_170
vitin_chambo_p_18	1393906	1394062	rh_18_175
vitin_chambo_p_18	1393906	1394062	rh_18_178
vitin_chambo_p_18	1393906	1394062	rh_18_179
vitin_chambo_p_18	1393906	1394062	rh_18_180
vitin_chambo_p_18	1393906	1394062	rh_18_182
vitin_chambo_p_18	1393906	1394062	rh_18_184
vitin_chambo_p_18	1393906	1394062	rh_18_185
vitin_chambo_p_18	1393906	1394062	rh_18_189
vitin_chambo_p_18	1393906	1394062	rh_18_191
vitin_chambo_p_18	1393906	1394062	rh_18_197
vitin_chambo_p_18	1393906	1394062	rh_18_204
vitin_chambo_p_18	1393906	1394062	rh_18_205
vitin_chambo_p_18	1393906	1394062	rh_18_206
vitin_chambo_p_18	1393906	1394062	rh_18_212
vitin_chambo_p_18	1393906	1394062	rh_18_220
vitin_chambo_p_18	1393906	1394062	rh_18_224
vitin_chambo_p_18	1393906	1394062	rh_18_230
vitin_chambo_p_18	1393906	1394062	rh_18_232
vitin_chambo_p_18	1393906	1394062	rh_18_235
vitin_chambo_p_18	1393906	1394062	rh_18_242
vitin_chambo_p_18	1393906	1394062	rh_18_248
vitin_chambo_p_18	1393906	1394062	rh_18_252
vitin_chambo_p_18	1393906	1394062	rh_18_261
vitin_chambo_p_18	1393906	1394062	rh_18_262
vitin_chambo_p_18	1393906	1394062	rh_18_264
vitin_chambo_p_18	1393906	1394062	rh_18_274
vitin_chambo_p_18	1393906	1394062	rh_18_278
vitin_chambo_p_18	1393906	1394062	rh_18_285
vitin_chambo_p_18	1393906	1394062	rh_18_288
vitin_chambo_p_18	1393906	1394062	rh_18_292
vitin_chambo_p_18	1393906	1394062	rh_18_293
vitin_chambo_p_18	1393906	1394062	rh_18_297
vitin_chambo_p_18	1393906	1394062	rh_18_306
vitin_chambo_p_18	1393906	1394062	rh_18_311
vitin_chambo_p_18	1393906	1394062	rh_18_312
vitin_chambo_p_18	1393906	1394062	rh_18_313
vitin_chambo_p_18	1393906	1394062	rh_18_316
vitin_chambo_p_18	1393906	1394062	rh_18_325
vitin_chambo_p_18	1393906	1394062	rh_18_331
vitin_chambo_p_18	1393906	1394062	rh_18_336
vitin_chambo_p_18	1393906	1394062	rh_18_350
vitin_chambo_p_18	1393906	1394062	rh_18_355
vitin_chambo_p_18	1393906	1394062	rh_18_358
vitin_chambo_p_18	1393906	1394062	rh_18_363
vitin_chambo_p_18	1393906	1394062	rh_18_369
vitin_chambo_p_18	1393906	1394062	rh_18_371
vitin_chambo_p_18	1393906	1394062	rh_18_377
vitin_chambo_p_18	1393906	1394062	rh_18_380
vitin_chambo_p_18	1393906	1394062	rh_18_382
vitin_chambo_p_18	1393906	1394062	rh_18_384
vitin_chambo_p_18	1393906	1394062	rh_18_387
vitin_chambo_p_18	1393906	1394062	rh_18_389
vitin_chambo_p_18	1393906	1394062	rh_18_393
vitin_chambo_p_18	1393906	1394062	rh_18_394
vitin_chambo_p_18	1393906	1394062	rh_18_399
vitin_chambo_p_18	1393906	1394062	rh_18_401
vitin_chambo_p_18	1393906	1394062	rh_18_409
vitin_chambo_p_18	1393906	1394062	rh_18_414
vitin_chambo_p_18	1574019	1574206	rh_18_1
vitin_chambo_p_18	1574019	1574206	rh_18_2
vitin_chambo_p_18	1574019	1574206	rh_18_3
vitin_chambo_p_18	1574019	1574206	rh_18_4
vitin_chambo_p_18	1574019	1574206	rh_18_5
vitin_chambo_p_18	1574019	1574206	rh_18_6
vitin_chambo_p_18	1574019	1574206	rh_18_7
vitin_chambo_p_18	1574019	1574206	rh_18_8
vitin_chambo_p_18	1574019	1574206	rh_18_9
vitin_chambo_p_18	1718270	1718429	rh_18_1
vitin_chambo_p_18	1718270	1718429	rh_18_2
vitin_chambo_p_18	1718270	1718429	rh_18_3
vitin_chambo_p_18	1718270	1718429	rh_18_4
vitin_chambo_p_18	1718270	1718429	rh_18_5
vitin_chambo_p_18	1718270	1718429	rh_18_6
vitin_chambo_p_18	1718270	1718429	rh_18_7
vitin_chambo_p_18	1718270	1718429	rh_18_8
vitin_chambo_p_18	1718270	1718429	rh_18_10
vitin_chambo_p_18	1718270	1718429	rh_18_11
vitin_chambo_p_18	1718270	1718429	rh_18_12
vitin_chambo_p_18	1718270	1718429	rh_18_13
vitin_chambo_p_18	1718270	1718429	rh_18_15
vitin_chambo_p_18	1718270	1718429	rh_18_16
vitin_chambo_p_18	1718270	1718429	rh_18_17
vitin_chambo_p_18	1718270	1718429	rh_18_18
vitin_chambo_p_18	1718270	1718429	rh_18_19
vitin_chambo_p_18	1718270	1718429	rh_18_20
vitin_chambo_p_18	1718270	1718429	rh_18_21
vitin_chambo_p_18	1718270	1718429	rh_18_22
vitin_chambo_p_18	1718270	1718429	rh_18_23
vitin_chambo_p_18	1718270	1718429	rh_18_24
vitin_chambo_p_18	1718270	1718429	rh_18_25
vitin_chambo_p_18	1718270	1718429	rh_18_26
vitin_chambo_p_18	1718270	1718429	rh_18_27
vitin_chambo_p_18	1718270	1718429	rh_18_28
vitin_chambo_p_18	1718270	1718429	rh_18_29
vitin_chambo_p_18	1718270	1718429	rh_18_30
vitin_chambo_p_18	1718270	1718428	rh_18_31
vitin_chambo_p_18	1718270	1718429	rh_18_32
vitin_chambo_p_18	1718271	1718429	rh_18_14
vitin_chambo_p_18	1820530	1820720	rh_18_1
vitin_chambo_p_18	1820530	1820720	rh_18_2
vitin_chambo_p_18	1820530	1820720	rh_18_4
vitin_chambo_p_18	1820530	1820720	rh_18_89
vitin_chambo_p_18	1820530	1820720	rh_18_121
vitin_chambo_p_18	1820530	1820720	rh_18_189
vitin_chambo_p_18	1820530	1820720	rh_18_205
vitin_chambo_p_18	1820530	1820720	rh_18_316
vitin_chambo_p_18	1820530	1820720	rh_18_472
vitin_chambo_p_18	1820530	1820720	rh_18_523
vitin_chambo_p_18	1820530	1820720	rh_18_693
vitin_chambo_p_18	1820530	1820720	rh_18_751
vitin_chambo_p_18	1820530	1820720	rh_18_759
vitin_chambo_p_18	2056869	2057065	rh_18_1
vitin_chambo_p_18	2056869	2057065	rh_18_2
vitin_chambo_p_18	2056869	2057065	rh_18_202
vitin_chambo_p_18	2056869	2057065	rh_18_205
vitin_chambo_p_18	2056869	2057065	rh_18_233
vitin_chambo_p_18	2056869	2057065	rh_18_241
vitin_chambo_p_18	2056869	2057065	rh_18_288
vitin_chambo_p_18	2056869	2057065	rh_18_382
vitin_chambo_p_18	2056869	2057065	rh_18_383
vitin_chambo_p_18	2056869	2057065	rh_18_554
vitin_chambo_p_18	2056869	2057065	rh_18_694
vitin_chambo_p_18	2056869	2057065	rh_18_713
vitin_chambo_p_18	2056869	2057065	rh_18_720
vitin_chambo_p_18	2228278	2228442	rh_18_1
vitin_chambo_p_18	2228278	2228442	rh_18_2
vitin_chambo_p_18	2228278	2228442	rh_18_32
vitin_chambo_p_18	2228278	2228442	rh_18_80
vitin_chambo_p_18	2228278	2228442	rh_18_124
vitin_chambo_p_18	2228278	2228442	rh_18_126
vitin_chambo_p_18	2228278	2228442	rh_18_253
vitin_chambo_p_18	2228278	2228442	rh_18_363
vitin_chambo_p_18	2228278	2228442	rh_18_385
vitin_chambo_p_18	2228278	2228442	rh_18_600
vitin_chambo_p_18	2228278	2228442	rh_18_618
vitin_chambo_p_18	2228278	2228442	rh_18_648
vitin_chambo_p_18	2228278	2228442	rh_18_780
vitin_chambo_p_18	2314327	2314537	rh_18_1
vitin_chambo_p_18	2314327	2314537	rh_18_4
vitin_chambo_p_18	2314327	2314537	rh_18_22
vitin_chambo_p_18	2314327	2314537	rh_18_63
vitin_chambo_p_18	2314327	2314537	rh_18_237
vitin_chambo_p_18	2314327	2314537	rh_18_286
vitin_chambo_p_18	2314327	2314537	rh_18_292
vitin_chambo_p_18	2314327	2314537	rh_18_480
vitin_chambo_p_18	2314327	2314537	rh_18_507
vitin_chambo_p_18	2314327	2314537	rh_18_543
vitin_chambo_p_18	2314327	2314537	rh_18_548
vitin_chambo_p_18	2314327	2314537	rh_18_593
vitin_chambo_p_18	2314328	2314537	rh_18_2
vitin_chambo_p_18	2314328	2314537	rh_18_3
vitin_chambo_p_18	2314328	2314537	rh_18_10
vitin_chambo_p_18	2314328	2314537	rh_18_38
vitin_chambo_p_18	2314328	2314537	rh_18_39
vitin_chambo_p_18	2314328	2314537	rh_18_72
vitin_chambo_p_18	2314328	2314537	rh_18_514
vitin_chambo_p_18	2314328	2314537	rh_18_650
vitin_chambo_p_18	2314328	2314537	rh_18_701
vitin_chambo_p_18	2689988	2690177	rh_18_1
vitin_chambo_p_18	2689988	2690177	rh_18_2
vitin_chambo_p_18	2689988	2690177	rh_18_5
vitin_chambo_p_18	2689988	2690177	rh_18_20
vitin_chambo_p_18	2689988	2690177	rh_18_37
vitin_chambo_p_18	2689988	2690177	rh_18_63
vitin_chambo_p_18	2689988	2690177	rh_18_96
vitin_chambo_p_18	2689988	2690177	rh_18_152
vitin_chambo_p_18	2689988	2690177	rh_18_160
vitin_chambo_p_18	2689988	2690177	rh_18_398
vitin_chambo_p_18	2689988	2690177	rh_18_541
vitin_chambo_p_18	2689988	2690177	rh_18_543
vitin_chambo_p_18	2689988	2690177	rh_18_548
vitin_chambo_p_18	2689988	2690177	rh_18_552
vitin_chambo_p_18	2689988	2690177	rh_18_738
vitin_chambo_p_18	2840875	2841054	rh_18_1
vitin_chambo_p_18	2840875	2841054	rh_18_2
vitin_chambo_p_18	2840875	2841054	rh_18_3
vitin_chambo_p_18	2840875	2841054	rh_18_4
vitin_chambo_p_18	2840875	2841054	rh_18_6
vitin_chambo_p_18	2840875	2841054	rh_18_7
vitin_chambo_p_18	2840875	2841054	rh_18_18
vitin_chambo_p_18	2840875	2841054	rh_18_42
vitin_chambo_p_18	2840875	2841054	rh_18_52
vitin_chambo_p_18	2840875	2841054	rh_18_93
vitin_chambo_p_18	2840875	2841054	rh_18_141
vitin_chambo_p_18	2840875	2841054	rh_18_225
vitin_chambo_p_18	2840875	2841054	rh_18_248
vitin_chambo_p_18	2840875	2841054	rh_18_271
vitin_chambo_p_18	2840875	2841054	rh_18_284
vitin_chambo_p_18	2840875	2841054	rh_18_295
vitin_chambo_p_18	2840875	2841054	rh_18_410
vitin_chambo_p_18	2840875	2841054	rh_18_475
vitin_chambo_p_18	3110267	3110450	rh_18_1
vitin_chambo_p_18	3110267	3110450	rh_18_6
vitin_chambo_p_18	3110267	3110450	rh_18_65
vitin_chambo_p_18	3110267	3110450	rh_18_77
vitin_chambo_p_18	3110267	3110450	rh_18_81
vitin_chambo_p_18	3110267	3110450	rh_18_140
vitin_chambo_p_18	3110267	3110450	rh_18_221
vitin_chambo_p_18	3110267	3110450	rh_18_266
vitin_chambo_p_18	3110267	3110450	rh_18_298
vitin_chambo_p_18	3110267	3110450	rh_18_316
vitin_chambo_p_18	3110267	3110450	rh_18_415
vitin_chambo_p_18	3110267	3110450	rh_18_433
vitin_chambo_p_18	3110267	3110450	rh_18_461
vitin_chambo_p_18	3110267	3110450	rh_18_518
vitin_chambo_p_18	3110267	3110450	rh_18_552
vitin_chambo_p_18	3213954	3214122	rh_18_1
vitin_chambo_p_18	3213954	3214122	rh_18_2
vitin_chambo_p_18	3213954	3214122	rh_18_3
vitin_chambo_p_18	3213954	3214122	rh_18_7
vitin_chambo_p_18	3213954	3214122	rh_18_16
vitin_chambo_p_18	3213954	3214122	rh_18_18
vitin_chambo_p_18	3213954	3214122	rh_18_33
vitin_chambo_p_18	3213954	3214122	rh_18_57
vitin_chambo_p_18	3213954	3214122	rh_18_87
vitin_chambo_p_18	3213954	3214122	rh_18_92
vitin_chambo_p_18	3213954	3214122	rh_18_94
vitin_chambo_p_18	3213954	3214122	rh_18_98
vitin_chambo_p_18	3213954	3214122	rh_18_104
vitin_chambo_p_18	3213954	3214122	rh_18_141
vitin_chambo_p_18	3213954	3214122	rh_18_153
vitin_chambo_p_18	3213954	3214122	rh_18_163
vitin_chambo_p_18	3213954	3214122	rh_18_182
vitin_chambo_p_18	3213954	3214122	rh_18_192
vitin_chambo_p_18	3213954	3214122	rh_18_205
vitin_chambo_p_18	3213954	3214122	rh_18_219
vitin_chambo_p_18	3213954	3214122	rh_18_221
vitin_chambo_p_18	3213954	3214122	rh_18_252
vitin_chambo_p_18	3213954	3214122	rh_18_271
vitin_chambo_p_18	3314834	3315018	rh_18_1
vitin_chambo_p_18	3314834	3315018	rh_18_2
vitin_chambo_p_18	3314834	3315018	rh_18_3
vitin_chambo_p_18	3314834	3315018	rh_18_9
vitin_chambo_p_18	3314834	3315018	rh_18_13
vitin_chambo_p_18	3314834	3315018	rh_18_18
vitin_chambo_p_18	3314834	3315018	rh_18_59
vitin_chambo_p_18	3314834	3315018	rh_18_128
vitin_chambo_p_18	3314834	3315018	rh_18_172
vitin_chambo_p_18	3314834	3315018	rh_18_259
vitin_chambo_p_18	3314834	3315018	rh_18_404
vitin_chambo_p_18	3314834	3315018	rh_18_588
vitin_chambo_p_18	3314834	3315018	rh_18_649
vitin_chambo_p_18	3314834	3315018	rh_18_660
vitin_chambo_p_18	3314834	3315018	rh_18_823
vitin_chambo_p_18	3314834	3315018	rh_18_1116
vitin_chambo_p_18	3417415	3417570	rh_18_1
vitin_chambo_p_18	3417415	3417570	rh_18_2
vitin_chambo_p_18	3417415	3417570	rh_18_35
vitin_chambo_p_18	3417415	3417570	rh_18_36
vitin_chambo_p_18	3417415	3417570	rh_18_59
vitin_chambo_p_18	3417415	3417570	rh_18_70
vitin_chambo_p_18	3417415	3417570	rh_18_152
vitin_chambo_p_18	3417415	3417570	rh_18_235
vitin_chambo_p_18	3417415	3417570	rh_18_316
vitin_chambo_p_18	3417415	3417570	rh_18_393
vitin_chambo_p_18	3417415	3417570	rh_18_394
vitin_chambo_p_18	3417415	3417570	rh_18_488
vitin_chambo_p_18	3417415	3417570	rh_18_565
vitin_chambo_p_18	3483037	3483210	rh_18_1
vitin_chambo_p_18	3483037	3483210	rh_18_2
vitin_chambo_p_18	3483037	3483210	rh_18_3
vitin_chambo_p_18	3483037	3483210	rh_18_4
vitin_chambo_p_18	3483037	3483210	rh_18_5
vitin_chambo_p_18	3483037	3483210	rh_18_6
vitin_chambo_p_18	3483037	3483210	rh_18_77
vitin_chambo_p_18	3483037	3483210	rh_18_115
vitin_chambo_p_18	3483037	3483209	rh_18_124
vitin_chambo_p_18	3483037	3483210	rh_18_186
vitin_chambo_p_18	3483037	3483210	rh_18_228
vitin_chambo_p_18	3483037	3483210	rh_18_256
vitin_chambo_p_18	3483037	3483210	rh_18_286
vitin_chambo_p_18	3483037	3483210	rh_18_417
vitin_chambo_p_18	3483037	3483210	rh_18_524
vitin_chambo_p_18	3483037	3483210	rh_18_595
vitin_chambo_p_18	3483037	3483210	rh_18_624
vitin_chambo_p_18	3483037	3483210	rh_18_725
vitin_chambo_p_18	3483037	3483210	rh_18_733
vitin_chambo_p_18	3551898	3552099	rh_18_1
vitin_chambo_p_18	3551898	3552099	rh_18_2
vitin_chambo_p_18	3551898	3552099	rh_18_3
vitin_chambo_p_18	3551898	3552099	rh_18_4
vitin_chambo_p_18	3551898	3552099	rh_18_5
vitin_chambo_p_18	3551898	3552099	rh_18_6
vitin_chambo_p_18	3551898	3552099	rh_18_23
vitin_chambo_p_18	3551898	3552099	rh_18_26
vitin_chambo_p_18	3551898	3552099	rh_18_30
vitin_chambo_p_18	3551898	3552099	rh_18_37
vitin_chambo_p_18	3551898	3552099	rh_18_48
vitin_chambo_p_18	3551898	3552099	rh_18_54
vitin_chambo_p_18	3551898	3552099	rh_18_58
vitin_chambo_p_18	3551898	3552099	rh_18_64
vitin_chambo_p_18	3551898	3552099	rh_18_82
vitin_chambo_p_18	3551898	3552099	rh_18_99
vitin_chambo_p_18	3551898	3552099	rh_18_107
vitin_chambo_p_18	3551898	3552099	rh_18_110
vitin_chambo_p_18	3551898	3552099	rh_18_122
vitin_chambo_p_18	3551898	3552099	rh_18_136
vitin_chambo_p_18	3551898	3552099	rh_18_137
vitin_chambo_p_18	3551898	3552099	rh_18_176
vitin_chambo_p_18	3551898	3552099	rh_18_178
vitin_chambo_p_18	3551898	3552099	rh_18_211
vitin_chambo_p_18	3551898	3552099	rh_18_222
vitin_chambo_p_18	3551898	3552099	rh_18_227
vitin_chambo_p_18	3551898	3552099	rh_18_261
vitin_chambo_p_18	3551898	3552099	rh_18_262
vitin_chambo_p_18	3551898	3552099	rh_18_274
vitin_chambo_p_18	3551898	3552099	rh_18_275
vitin_chambo_p_18	3551898	3552099	rh_18_278
vitin_chambo_p_18	3551898	3552099	rh_18_329
vitin_chambo_p_18	3551898	3552099	rh_18_338
vitin_chambo_p_18	3551898	3552099	rh_18_340
vitin_chambo_p_18	3551898	3552099	rh_18_350
vitin_chambo_p_18	3551898	3552099	rh_18_380
vitin_chambo_p_18	3551898	3552099	rh_18_386
vitin_chambo_p_18	3551898	3552099	rh_18_405
vitin_chambo_p_18	3551898	3552099	rh_18_412
vitin_chambo_p_18	3551898	3552099	rh_18_440
vitin_chambo_p_18	3551898	3552099	rh_18_445
vitin_chambo_p_18	3551898	3552099	rh_18_446
vitin_chambo_p_18	3551898	3552099	rh_18_450
vitin_chambo_p_18	3551898	3552099	rh_18_474
vitin_chambo_p_18	3551898	3552099	rh_18_529
vitin_chambo_p_18	3749814	3749977	rh_18_1
vitin_chambo_p_18	3749814	3749977	rh_18_2
vitin_chambo_p_18	3749814	3749977	rh_18_3
vitin_chambo_p_18	3749814	3749977	rh_18_4
vitin_chambo_p_18	3749814	3749977	rh_18_10
vitin_chambo_p_18	3749814	3749977	rh_18_19
vitin_chambo_p_18	3749814	3749977	rh_18_22
vitin_chambo_p_18	3749814	3749977	rh_18_61
vitin_chambo_p_18	3749814	3749977	rh_18_77
vitin_chambo_p_18	3749814	3749977	rh_18_102
vitin_chambo_p_18	3749814	3749977	rh_18_121
vitin_chambo_p_18	3749814	3749977	rh_18_153
vitin_chambo_p_18	3749814	3749977	rh_18_183
vitin_chambo_p_18	3749814	3749977	rh_18_224
vitin_chambo_p_18	3749814	3749977	rh_18_272
vitin_chambo_p_18	3940211	3940365	rh_18_1
vitin_chambo_p_18	3940211	3940365	rh_18_2
vitin_chambo_p_18	3940211	3940365	rh_18_3
vitin_chambo_p_18	3940211	3940365	rh_18_38
vitin_chambo_p_18	3940211	3940365	rh_18_90
vitin_chambo_p_18	3940211	3940365	rh_18_181
vitin_chambo_p_18	3940211	3940365	rh_18_197
vitin_chambo_p_18	3940211	3940365	rh_18_212
vitin_chambo_p_18	3940211	3940365	rh_18_286
vitin_chambo_p_18	3940211	3940365	rh_18_329
vitin_chambo_p_18	3940211	3940365	rh_18_342
vitin_chambo_p_18	3940211	3940366	rh_18_438
vitin_chambo_p_18	3940211	3940365	rh_18_461
vitin_chambo_p_18	3940211	3940365	rh_18_479
vitin_chambo_p_18	5303674	5303704	rh_12_9
vitin_chambo_p_18	5303674	5303704	rh_12_131
vitin_chambo_p_18	5981093	5981263	rh_18_1
vitin_chambo_p_18	5981093	5981263	rh_18_2
vitin_chambo_p_18	5981093	5981263	rh_18_3
vitin_chambo_p_18	5981093	5981263	rh_18_4
vitin_chambo_p_18	5981093	5981263	rh_18_13
vitin_chambo_p_18	5981093	5981263	rh_18_19
vitin_chambo_p_18	5981093	5981263	rh_18_22
vitin_chambo_p_18	5981093	5981263	rh_18_23
vitin_chambo_p_18	5981093	5981263	rh_18_30
vitin_chambo_p_18	5981093	5981263	rh_18_39
vitin_chambo_p_18	5981093	5981263	rh_18_44
vitin_chambo_p_18	5981093	5981263	rh_18_53
vitin_chambo_p_18	5981093	5981263	rh_18_60
vitin_chambo_p_18	5981093	5981263	rh_18_71
vitin_chambo_p_18	5981093	5981263	rh_18_77
vitin_chambo_p_18	5981093	5981263	rh_18_81
vitin_chambo_p_18	5981093	5981263	rh_18_99
vitin_chambo_p_18	5981093	5981263	rh_18_104
vitin_chambo_p_18	5981093	5981263	rh_18_119
vitin_chambo_p_18	5981093	5981263	rh_18_137
vitin_chambo_p_18	5981093	5981263	rh_18_145
vitin_chambo_p_18	5981093	5981263	rh_18_146
vitin_chambo_p_18	5981093	5981263	rh_18_163
vitin_chambo_p_18	5981093	5981263	rh_18_177
vitin_chambo_p_18	5981093	5981263	rh_18_184
vitin_chambo_p_18	5981093	5981263	rh_18_186
vitin_chambo_p_18	5981093	5981263	rh_18_207
vitin_chambo_p_18	5981093	5981263	rh_18_239
vitin_chambo_p_18	5981093	5981263	rh_18_263
vitin_chambo_p_18	6090189	6090364	rh_18_1
vitin_chambo_p_18	6090189	6090364	rh_18_2
vitin_chambo_p_18	6090189	6090364	rh_18_52
vitin_chambo_p_18	6090189	6090364	rh_18_189
vitin_chambo_p_18	6090189	6090364	rh_18_209
vitin_chambo_p_18	6090189	6090364	rh_18_213
vitin_chambo_p_18	6090189	6090364	rh_18_242
vitin_chambo_p_18	6090189	6090364	rh_18_354
vitin_chambo_p_18	6090189	6090364	rh_18_357
vitin_chambo_p_18	6090189	6090364	rh_18_464
vitin_chambo_p_18	6090189	6090364	rh_18_616
vitin_chambo_p_18	6090189	6090364	rh_18_694
vitin_chambo_p_18	6090189	6090364	rh_18_714
vitin_chambo_p_18	6090189	6090364	rh_18_804
vitin_chambo_p_18	6184065	6184215	rh_18_1
vitin_chambo_p_18	6184065	6184215	rh_18_105
vitin_chambo_p_18	6184065	6184215	rh_18_148
vitin_chambo_p_18	6184065	6184215	rh_18_221
vitin_chambo_p_18	6184065	6184215	rh_18_233
vitin_chambo_p_18	6184065	6184215	rh_18_276
vitin_chambo_p_18	6184065	6184215	rh_18_438
vitin_chambo_p_18	6184065	6184215	rh_18_458
vitin_chambo_p_18	6184115	6184215	rh_18_2
vitin_chambo_p_18	6184115	6184215	rh_18_3
vitin_chambo_p_18	6184115	6184215	rh_18_68
vitin_chambo_p_18	6184115	6184215	rh_18_75
vitin_chambo_p_18	6184115	6184215	rh_18_124
vitin_chambo_p_18	6184115	6184215	rh_18_147
vitin_chambo_p_18	6184115	6184215	rh_18_156
vitin_chambo_p_18	6184115	6184215	rh_18_235
vitin_chambo_p_18	6184115	6184215	rh_18_354
vitin_chambo_p_18	6184115	6184215	rh_18_405
vitin_chambo_p_18	6184115	6184215	rh_18_433
vitin_chambo_p_18	6659056	6659266	rh_18_1
vitin_chambo_p_18	6659056	6659266	rh_18_2
vitin_chambo_p_18	6659056	6659266	rh_18_3
vitin_chambo_p_18	6659056	6659266	rh_18_4
vitin_chambo_p_18	6659056	6659266	rh_18_5
vitin_chambo_p_18	6659056	6659266	rh_18_6
vitin_chambo_p_18	6659056	6659266	rh_18_7
vitin_chambo_p_18	6659056	6659266	rh_18_8
vitin_chambo_p_18	6659056	6659266	rh_18_25
vitin_chambo_p_18	6659056	6659266	rh_18_32
vitin_chambo_p_18	6659056	6659266	rh_18_70
vitin_chambo_p_18	6659056	6659266	rh_18_73
vitin_chambo_p_18	6659056	6659266	rh_18_149
vitin_chambo_p_18	6659056	6659266	rh_18_156
vitin_chambo_p_18	6659056	6659266	rh_18_351
vitin_chambo_p_18	6659056	6659266	rh_18_355
vitin_chambo_p_18	6659056	6659266	rh_18_357
vitin_chambo_p_18	6659056	6659266	rh_18_369
vitin_chambo_p_18	6659056	6659266	rh_18_417
vitin_chambo_p_18	6659056	6659266	rh_18_509
vitin_chambo_p_18	6659056	6659266	rh_18_521
vitin_chambo_p_18	6659056	6659266	rh_18_524
vitin_chambo_p_18	6659056	6659266	rh_18_610
vitin_chambo_p_18	6884666	6884823	rh_18_1
vitin_chambo_p_18	6884666	6884823	rh_18_2
vitin_chambo_p_18	6884666	6884823	rh_18_3
vitin_chambo_p_18	6884666	6884823	rh_18_99
vitin_chambo_p_18	6884666	6884823	rh_18_112
vitin_chambo_p_18	6884666	6884823	rh_18_121
vitin_chambo_p_18	6884666	6884823	rh_18_196
vitin_chambo_p_18	6884666	6884823	rh_18_203
vitin_chambo_p_18	6884666	6884823	rh_18_204
vitin_chambo_p_18	6884666	6884823	rh_18_309
vitin_chambo_p_18	6884666	6884823	rh_18_369
vitin_chambo_p_18	6884666	6884823	rh_18_490
vitin_chambo_p_18	6884666	6884823	rh_18_540
vitin_chambo_p_18	6884666	6884823	rh_18_568
vitin_chambo_p_18	6884666	6884823	rh_18_603
vitin_chambo_p_18	6884666	6884823	rh_18_651
vitin_chambo_p_18	7029892	7030088	rh_18_1
vitin_chambo_p_18	7029892	7030088	rh_18_2
vitin_chambo_p_18	7029892	7030088	rh_18_3
vitin_chambo_p_18	7029892	7030088	rh_18_4
vitin_chambo_p_18	7029892	7030088	rh_18_5
vitin_chambo_p_18	7029892	7030088	rh_18_6
vitin_chambo_p_18	7029892	7030088	rh_18_7
vitin_chambo_p_18	7029892	7030088	rh_18_8
vitin_chambo_p_18	7029892	7030088	rh_18_9
vitin_chambo_p_18	7029892	7030088	rh_18_10
vitin_chambo_p_18	7029892	7030088	rh_18_14
vitin_chambo_p_18	7029892	7030088	rh_18_17
vitin_chambo_p_18	7029892	7030088	rh_18_20
vitin_chambo_p_18	7029892	7030087	rh_18_23
vitin_chambo_p_18	7029892	7030088	rh_18_24
vitin_chambo_p_18	7029892	7030088	rh_18_34
vitin_chambo_p_18	7029892	7030088	rh_18_35
vitin_chambo_p_18	7029892	7030088	rh_18_41
vitin_chambo_p_18	7029892	7030088	rh_18_42
vitin_chambo_p_18	7029892	7030088	rh_18_44
vitin_chambo_p_18	7029892	7030088	rh_18_55
vitin_chambo_p_18	7029892	7030088	rh_18_60
vitin_chambo_p_18	7029892	7030088	rh_18_64
vitin_chambo_p_18	7029892	7030088	rh_18_66
vitin_chambo_p_18	7029892	7030088	rh_18_77
vitin_chambo_p_18	7029892	7030088	rh_18_85
vitin_chambo_p_18	7029892	7030088	rh_18_90
vitin_chambo_p_18	7029892	7030088	rh_18_98
vitin_chambo_p_18	7029892	7030088	rh_18_100
vitin_chambo_p_18	7029892	7030088	rh_18_107
vitin_chambo_p_18	7029892	7030088	rh_18_109
vitin_chambo_p_18	7029892	7030088	rh_18_121
vitin_chambo_p_18	7029892	7030088	rh_18_127
vitin_chambo_p_18	7029892	7030088	rh_18_159
vitin_chambo_p_18	7029892	7030088	rh_18_176
vitin_chambo_p_18	7029892	7030088	rh_18_181
vitin_chambo_p_18	7029892	7030088	rh_18_183
vitin_chambo_p_18	7029892	7030088	rh_18_185
vitin_chambo_p_18	7029892	7030088	rh_18_187
vitin_chambo_p_18	7029892	7030088	rh_18_194
vitin_chambo_p_18	7029892	7030088	rh_18_197
vitin_chambo_p_18	7029892	7030088	rh_18_212
vitin_chambo_p_18	7029892	7030088	rh_18_219
vitin_chambo_p_18	7029892	7030088	rh_18_220
vitin_chambo_p_18	7029892	7030088	rh_18_225
vitin_chambo_p_18	7029892	7030088	rh_18_241
vitin_chambo_p_18	7029892	7030088	rh_18_261
vitin_chambo_p_18	7029892	7030088	rh_18_262
vitin_chambo_p_18	7029892	7030088	rh_18_269
vitin_chambo_p_18	7029892	7030088	rh_18_276
vitin_chambo_p_18	7029892	7030088	rh_18_302
vitin_chambo_p_18	7029893	7030088	rh_18_51
vitin_chambo_p_18	7084189	7084376	rh_18_1
vitin_chambo_p_18	7084189	7084376	rh_18_2
vitin_chambo_p_18	7084189	7084376	rh_18_3
vitin_chambo_p_18	7084189	7084376	rh_18_8
vitin_chambo_p_18	7084189	7084376	rh_18_17
vitin_chambo_p_18	7084189	7084376	rh_18_21
vitin_chambo_p_18	7084189	7084376	rh_18_24
vitin_chambo_p_18	7084189	7084376	rh_18_28
vitin_chambo_p_18	7084189	7084376	rh_18_82
vitin_chambo_p_18	7084189	7084376	rh_18_85
vitin_chambo_p_18	7084189	7084376	rh_18_87
vitin_chambo_p_18	7084189	7084376	rh_18_138
vitin_chambo_p_18	7084189	7084376	rh_18_154
vitin_chambo_p_18	7084189	7084376	rh_18_207
vitin_chambo_p_18	7084189	7084376	rh_18_252
vitin_chambo_p_18	7084189	7084376	rh_18_300
vitin_chambo_p_18	7084189	7084376	rh_18_330
vitin_chambo_p_18	7084189	7084376	rh_18_359
vitin_chambo_p_18	7084189	7084376	rh_18_360
vitin_chambo_p_18	7084189	7084376	rh_18_412
vitin_chambo_p_18	7084189	7084376	rh_18_436
vitin_chambo_p_18	7084189	7084376	rh_18_439
vitin_chambo_p_18	7084189	7084376	rh_18_453
vitin_chambo_p_18	7084189	7084376	rh_18_502
vitin_chambo_p_18	7151243	7151443	rh_18_1
vitin_chambo_p_18	7151243	7151443	rh_18_2
vitin_chambo_p_18	7151243	7151443	rh_18_3
vitin_chambo_p_18	7151243	7151443	rh_18_4
vitin_chambo_p_18	7151243	7151443	rh_18_5
vitin_chambo_p_18	7151243	7151443	rh_18_6
vitin_chambo_p_18	7151243	7151443	rh_18_8
vitin_chambo_p_18	7151243	7151443	rh_18_9
vitin_chambo_p_18	7151243	7151443	rh_18_10
vitin_chambo_p_18	7151243	7151443	rh_18_12
vitin_chambo_p_18	7151243	7151443	rh_18_14
vitin_chambo_p_18	7151243	7151443	rh_18_15
vitin_chambo_p_18	7151243	7151443	rh_18_17
vitin_chambo_p_18	7151243	7151443	rh_18_27
vitin_chambo_p_18	7151243	7151443	rh_18_31
vitin_chambo_p_18	7151243	7151443	rh_18_33
vitin_chambo_p_18	7151243	7151443	rh_18_39
vitin_chambo_p_18	7151243	7151443	rh_18_43
vitin_chambo_p_18	7151243	7151443	rh_18_46
vitin_chambo_p_18	7151243	7151443	rh_18_54
vitin_chambo_p_18	7151243	7151443	rh_18_55
vitin_chambo_p_18	7151243	7151443	rh_18_60
vitin_chambo_p_18	7151243	7151443	rh_18_62
vitin_chambo_p_18	7151243	7151443	rh_18_64
vitin_chambo_p_18	7151243	7151443	rh_18_73
vitin_chambo_p_18	7151243	7151443	rh_18_78
vitin_chambo_p_18	7151243	7151443	rh_18_79
vitin_chambo_p_18	7151243	7151443	rh_18_84
vitin_chambo_p_18	7151243	7151443	rh_18_87
vitin_chambo_p_18	7151243	7151443	rh_18_91
vitin_chambo_p_18	7151243	7151443	rh_18_94
vitin_chambo_p_18	7151243	7151443	rh_18_97
vitin_chambo_p_18	7151243	7151443	rh_18_99
vitin_chambo_p_18	7151243	7151443	rh_18_101
vitin_chambo_p_18	7151243	7151443	rh_18_104
vitin_chambo_p_18	7151243	7151443	rh_18_116
vitin_chambo_p_18	7151243	7151443	rh_18_127
vitin_chambo_p_18	7151243	7151443	rh_18_134
vitin_chambo_p_18	7151243	7151443	rh_18_142
vitin_chambo_p_18	7151243	7151443	rh_18_146
vitin_chambo_p_18	7151243	7151443	rh_18_148
vitin_chambo_p_18	7151243	7151443	rh_18_172
vitin_chambo_p_18	7151243	7151443	rh_18_175
vitin_chambo_p_18	7151243	7151443	rh_18_176
vitin_chambo_p_18	7151243	7151443	rh_18_195
vitin_chambo_p_18	7151243	7151443	rh_18_203
vitin_chambo_p_18	7151243	7151443	rh_18_215
vitin_chambo_p_18	7151243	7151443	rh_18_220
vitin_chambo_p_18	7151243	7151443	rh_18_225
vitin_chambo_p_18	7151243	7151443	rh_18_229
vitin_chambo_p_18	7151243	7151443	rh_18_232
vitin_chambo_p_18	7151243	7151443	rh_18_238
vitin_chambo_p_18	7151243	7151443	rh_18_243
vitin_chambo_p_18	7151243	7151443	rh_18_252
vitin_chambo_p_18	7151243	7151443	rh_18_258
vitin_chambo_p_18	7151243	7151443	rh_18_266
vitin_chambo_p_18	7151243	7151443	rh_18_276
vitin_chambo_p_18	7151243	7151443	rh_18_277
vitin_chambo_p_18	7151243	7151443	rh_18_278
vitin_chambo_p_18	7151243	7151443	rh_18_294
vitin_chambo_p_18	7151243	7151443	rh_18_300
vitin_chambo_p_18	7151243	7151443	rh_18_304
vitin_chambo_p_18	7151243	7151443	rh_18_311
vitin_chambo_p_18	7151243	7151443	rh_18_325
vitin_chambo_p_18	7151243	7151443	rh_18_330
vitin_chambo_p_18	7480552	7480762	rh_18_1
vitin_chambo_p_18	7480552	7480762	rh_18_2
vitin_chambo_p_18	7595635	7595795	rh_18_1
vitin_chambo_p_18	7595635	7595795	rh_18_2
vitin_chambo_p_18	7595635	7595795	rh_18_50
vitin_chambo_p_18	7595635	7595795	rh_18_54
vitin_chambo_p_18	7595635	7595795	rh_18_79
vitin_chambo_p_18	7595635	7595795	rh_18_153
vitin_chambo_p_18	7595635	7595795	rh_18_229
vitin_chambo_p_18	7595635	7595795	rh_18_240
vitin_chambo_p_18	7595635	7595795	rh_18_333
vitin_chambo_p_18	7595635	7595795	rh_18_366
vitin_chambo_p_18	7595635	7595795	rh_18_481
vitin_chambo_p_18	7595635	7595795	rh_18_500
vitin_chambo_p_18	7595635	7595795	rh_18_632
vitin_chambo_p_18	7685464	7685620	rh_18_1
vitin_chambo_p_18	7685464	7685620	rh_18_2
vitin_chambo_p_18	7685464	7685620	rh_18_61
vitin_chambo_p_18	7685464	7685620	rh_18_62
vitin_chambo_p_18	7685464	7685620	rh_18_113
vitin_chambo_p_18	7685464	7685620	rh_18_194
vitin_chambo_p_18	7685464	7685620	rh_18_203
vitin_chambo_p_18	7685464	7685620	rh_18_220
vitin_chambo_p_18	7685464	7685620	rh_18_231
vitin_chambo_p_18	7685464	7685620	rh_18_260
vitin_chambo_p_18	7685464	7685620	rh_18_288
vitin_chambo_p_18	7685464	7685620	rh_18_336
vitin_chambo_p_18	7685464	7685620	rh_18_418
vitin_chambo_p_18	7831579	7831741	rh_18_1
vitin_chambo_p_18	7831579	7831741	rh_18_2
vitin_chambo_p_18	7831579	7831741	rh_18_3
vitin_chambo_p_18	7831579	7831741	rh_18_5
vitin_chambo_p_18	7831579	7831741	rh_18_7
vitin_chambo_p_18	7831579	7831741	rh_18_8
vitin_chambo_p_18	7831579	7831741	rh_18_9
vitin_chambo_p_18	7831579	7831741	rh_18_11
vitin_chambo_p_18	7831579	7831741	rh_18_12
vitin_chambo_p_18	7831579	7831741	rh_18_19
vitin_chambo_p_18	7831579	7831741	rh_18_21
vitin_chambo_p_18	7831579	7831741	rh_18_27
vitin_chambo_p_18	7831579	7831741	rh_18_31
vitin_chambo_p_18	7831579	7831741	rh_18_32
vitin_chambo_p_18	7831579	7831741	rh_18_34
vitin_chambo_p_18	7831579	7831741	rh_18_36
vitin_chambo_p_18	7831579	7831741	rh_18_44
vitin_chambo_p_18	7831579	7831741	rh_18_53
vitin_chambo_p_18	7831579	7831741	rh_18_58
vitin_chambo_p_18	7831579	7831741	rh_18_59
vitin_chambo_p_18	7831579	7831741	rh_18_65
vitin_chambo_p_18	7831579	7831741	rh_18_77
vitin_chambo_p_18	7831579	7831741	rh_18_78
vitin_chambo_p_18	7831579	7831741	rh_18_79
vitin_chambo_p_18	7831579	7831741	rh_18_81
vitin_chambo_p_18	7831579	7831741	rh_18_85
vitin_chambo_p_18	7831579	7831741	rh_18_89
vitin_chambo_p_18	7831579	7831741	rh_18_93
vitin_chambo_p_18	7831579	7831741	rh_18_97
vitin_chambo_p_18	7831579	7831741	rh_18_99
vitin_chambo_p_18	7831579	7831741	rh_18_100
vitin_chambo_p_18	7831579	7831741	rh_18_108
vitin_chambo_p_18	7831579	7831741	rh_18_118
vitin_chambo_p_18	7831579	7831741	rh_18_121
vitin_chambo_p_18	7831579	7831741	rh_18_131
vitin_chambo_p_18	7831579	7831741	rh_18_154
vitin_chambo_p_18	7831579	7831741	rh_18_159
vitin_chambo_p_18	7831579	7831741	rh_18_171
vitin_chambo_p_18	7831579	7831741	rh_18_172
vitin_chambo_p_18	7831579	7831741	rh_18_175
vitin_chambo_p_18	7831579	7831741	rh_18_184
vitin_chambo_p_18	7831579	7831741	rh_18_185
vitin_chambo_p_18	7831579	7831741	rh_18_193
vitin_chambo_p_18	7831579	7831741	rh_18_214
vitin_chambo_p_18	7831579	7831741	rh_18_225
vitin_chambo_p_18	7831579	7831741	rh_18_226
vitin_chambo_p_18	7831579	7831741	rh_18_227
vitin_chambo_p_18	7831579	7831741	rh_18_236
vitin_chambo_p_18	7831579	7831741	rh_18_249
vitin_chambo_p_18	7831579	7831741	rh_18_261
vitin_chambo_p_18	7831579	7831741	rh_18_271
vitin_chambo_p_18	7831579	7831741	rh_18_273
vitin_chambo_p_18	7831579	7831741	rh_18_277
vitin_chambo_p_18	7831579	7831741	rh_18_292
vitin_chambo_p_18	7831580	7831741	rh_18_98
vitin_chambo_p_18	8037695	8037902	rh_18_1
vitin_chambo_p_18	8037695	8037902	rh_18_2
vitin_chambo_p_18	8037695	8037902	rh_18_3
vitin_chambo_p_18	8037695	8037902	rh_18_4
vitin_chambo_p_18	8037695	8037902	rh_18_5
vitin_chambo_p_18	8037695	8037902	rh_18_6
vitin_chambo_p_18	8037695	8037902	rh_18_7
vitin_chambo_p_18	8037695	8037902	rh_18_9
vitin_chambo_p_18	8037695	8037902	rh_18_10
vitin_chambo_p_18	8037695	8037902	rh_18_11
vitin_chambo_p_18	8037695	8037902	rh_18_14
vitin_chambo_p_18	8037695	8037903	rh_18_15
vitin_chambo_p_18	8037695	8037902	rh_18_17
vitin_chambo_p_18	8037695	8037901	rh_18_18
vitin_chambo_p_18	8037695	8037902	rh_18_26
vitin_chambo_p_18	8037695	8037902	rh_18_31
vitin_chambo_p_18	8037695	8037902	rh_18_40
vitin_chambo_p_18	8037695	8037902	rh_18_44
vitin_chambo_p_18	8037695	8037902	rh_18_51
vitin_chambo_p_18	8037695	8037902	rh_18_70
vitin_chambo_p_18	8037695	8037902	rh_18_79
vitin_chambo_p_18	8037695	8037902	rh_18_104
vitin_chambo_p_18	8037695	8037902	rh_18_114
vitin_chambo_p_18	8037695	8037902	rh_18_119
vitin_chambo_p_18	8037695	8037902	rh_18_122
vitin_chambo_p_18	8037695	8037902	rh_18_132
vitin_chambo_p_18	8037695	8037902	rh_18_142
vitin_chambo_p_18	8037695	8037902	rh_18_158
vitin_chambo_p_18	8037695	8037902	rh_18_168
vitin_chambo_p_18	8037695	8037902	rh_18_176
vitin_chambo_p_18	8037695	8037902	rh_18_186
vitin_chambo_p_18	8244039	8244237	rh_18_1
vitin_chambo_p_18	8244039	8244237	rh_18_2
vitin_chambo_p_18	8244039	8244237	rh_18_3
vitin_chambo_p_18	8244039	8244237	rh_18_4
vitin_chambo_p_18	8244039	8244237	rh_18_5
vitin_chambo_p_18	8244039	8244237	rh_18_6
vitin_chambo_p_18	8244039	8244237	rh_18_8
vitin_chambo_p_18	8244039	8244237	rh_18_9
vitin_chambo_p_18	8244039	8244237	rh_18_10
vitin_chambo_p_18	8244039	8244237	rh_18_11
vitin_chambo_p_18	8244039	8244237	rh_18_12
vitin_chambo_p_18	8244039	8244237	rh_18_14
vitin_chambo_p_18	8244039	8244237	rh_18_15
vitin_chambo_p_18	8244039	8244237	rh_18_17
vitin_chambo_p_18	8244039	8244237	rh_18_24
vitin_chambo_p_18	8244039	8244237	rh_18_42
vitin_chambo_p_18	8244039	8244237	rh_18_43
vitin_chambo_p_18	8244039	8244237	rh_18_51
vitin_chambo_p_18	8244039	8244237	rh_18_62
vitin_chambo_p_18	8244039	8244237	rh_18_67
vitin_chambo_p_18	8244039	8244237	rh_18_81
vitin_chambo_p_18	8244039	8244237	rh_18_97
vitin_chambo_p_18	8244039	8244237	rh_18_103
vitin_chambo_p_18	8244039	8244237	rh_18_115
vitin_chambo_p_18	8244039	8244237	rh_18_117
vitin_chambo_p_18	8244039	8244237	rh_18_127
vitin_chambo_p_18	8244039	8244237	rh_18_151
vitin_chambo_p_18	8244039	8244237	rh_18_152
vitin_chambo_p_18	8244039	8244237	rh_18_156
vitin_chambo_p_18	8244039	8244237	rh_18_165
vitin_chambo_p_18	8244039	8244237	rh_18_206
vitin_chambo_p_18	8244039	8244237	rh_18_262
vitin_chambo_p_18	8244039	8244237	rh_18_266
vitin_chambo_p_18	8244039	8244237	rh_18_292
vitin_chambo_p_18	8244039	8244237	rh_18_309
vitin_chambo_p_18	8351575	8351738	rh_18_1
vitin_chambo_p_18	8351575	8351738	rh_18_2
vitin_chambo_p_18	8351575	8351738	rh_18_3
vitin_chambo_p_18	8351575	8351738	rh_18_4
vitin_chambo_p_18	8351575	8351738	rh_18_6
vitin_chambo_p_18	8351575	8351738	rh_18_8
vitin_chambo_p_18	8351575	8351738	rh_18_10
vitin_chambo_p_18	8351575	8351738	rh_18_11
vitin_chambo_p_18	8351575	8351738	rh_18_13
vitin_chambo_p_18	8351575	8351738	rh_18_14
vitin_chambo_p_18	8351575	8351738	rh_18_16
vitin_chambo_p_18	8351575	8351738	rh_18_18
vitin_chambo_p_18	8351575	8351738	rh_18_21
vitin_chambo_p_18	8351575	8351738	rh_18_24
vitin_chambo_p_18	8351575	8351738	rh_18_29
vitin_chambo_p_18	8351575	8351738	rh_18_30
vitin_chambo_p_18	8351575	8351738	rh_18_31
vitin_chambo_p_18	8351575	8351738	rh_18_33
vitin_chambo_p_18	8351575	8351738	rh_18_34
vitin_chambo_p_18	8351575	8351738	rh_18_36
vitin_chambo_p_18	8351575	8351738	rh_18_43
vitin_chambo_p_18	8351575	8351738	rh_18_47
vitin_chambo_p_18	8351575	8351738	rh_18_48
vitin_chambo_p_18	8351575	8351738	rh_18_51
vitin_chambo_p_18	8351575	8351738	rh_18_52
vitin_chambo_p_18	8351575	8351738	rh_18_53
vitin_chambo_p_18	8351575	8351738	rh_18_55
vitin_chambo_p_18	8351575	8351738	rh_18_56
vitin_chambo_p_18	8351575	8351738	rh_18_58
vitin_chambo_p_18	8351575	8351738	rh_18_71
vitin_chambo_p_18	8351575	8351738	rh_18_76
vitin_chambo_p_18	8351575	8351738	rh_18_79
vitin_chambo_p_18	8351575	8351738	rh_18_81
vitin_chambo_p_18	8351575	8351738	rh_18_85
vitin_chambo_p_18	8351575	8351738	rh_18_95
vitin_chambo_p_18	8351575	8351738	rh_18_98
vitin_chambo_p_18	8351575	8351738	rh_18_101
vitin_chambo_p_18	8351575	8351738	rh_18_106
vitin_chambo_p_18	8351575	8351738	rh_18_108
vitin_chambo_p_18	8351575	8351738	rh_18_110
vitin_chambo_p_18	8351575	8351738	rh_18_113
vitin_chambo_p_18	8351575	8351738	rh_18_115
vitin_chambo_p_18	8351575	8351738	rh_18_117
vitin_chambo_p_18	8351575	8351738	rh_18_124
vitin_chambo_p_18	8351575	8351738	rh_18_127
vitin_chambo_p_18	8351575	8351738	rh_18_132
vitin_chambo_p_18	8351575	8351738	rh_18_140
vitin_chambo_p_18	8351575	8351738	rh_18_143
vitin_chambo_p_18	8351575	8351738	rh_18_146
vitin_chambo_p_18	8351575	8351738	rh_18_147
vitin_chambo_p_18	8351575	8351738	rh_18_149
vitin_chambo_p_18	8351575	8351738	rh_18_150
vitin_chambo_p_18	8351575	8351738	rh_18_152
vitin_chambo_p_18	8351575	8351738	rh_18_153
vitin_chambo_p_18	8351575	8351738	rh_18_157
vitin_chambo_p_18	8351575	8351738	rh_18_159
vitin_chambo_p_18	8351575	8351738	rh_18_163
vitin_chambo_p_18	8487022	8487229	rh_18_1
vitin_chambo_p_18	8487022	8487229	rh_18_2
vitin_chambo_p_18	8487022	8487229	rh_18_3
vitin_chambo_p_18	8487022	8487229	rh_18_4
vitin_chambo_p_18	8487022	8487229	rh_18_5
vitin_chambo_p_18	8487022	8487229	rh_18_6
vitin_chambo_p_18	8487022	8487229	rh_18_7
vitin_chambo_p_18	8487022	8487229	rh_18_9
vitin_chambo_p_18	8487022	8487229	rh_18_11
vitin_chambo_p_18	8487022	8487229	rh_18_12
vitin_chambo_p_18	8487022	8487229	rh_18_15
vitin_chambo_p_18	8487022	8487229	rh_18_16
vitin_chambo_p_18	8487022	8487229	rh_18_17
vitin_chambo_p_18	8487022	8487229	rh_18_18
vitin_chambo_p_18	8487022	8487229	rh_18_30
vitin_chambo_p_18	8487022	8487229	rh_18_63
vitin_chambo_p_18	8487022	8487229	rh_18_71
vitin_chambo_p_18	8487022	8487229	rh_18_90
vitin_chambo_p_18	8487022	8487229	rh_18_92
vitin_chambo_p_18	8487022	8487229	rh_18_112
vitin_chambo_p_18	8487022	8487229	rh_18_183
vitin_chambo_p_18	8487022	8487229	rh_18_197
vitin_chambo_p_18	8487022	8487229	rh_18_203
vitin_chambo_p_18	8487022	8487229	rh_18_216
vitin_chambo_p_18	8487022	8487229	rh_18_255
vitin_chambo_p_18	8487022	8487229	rh_18_297
vitin_chambo_p_18	8487022	8487229	rh_18_304
vitin_chambo_p_18	8487022	8487229	rh_18_343
vitin_chambo_p_18	8487022	8487229	rh_18_358
vitin_chambo_p_18	8487022	8487229	rh_18_383
vitin_chambo_p_18	8487022	8487229	rh_18_433
vitin_chambo_p_18	8487022	8487229	rh_18_476
vitin_chambo_p_18	8487022	8487229	rh_18_547
vitin_chambo_p_18	8598403	8598558	rh_18_1
vitin_chambo_p_18	8598403	8598558	rh_18_2
vitin_chambo_p_18	8598403	8598558	rh_18_3
vitin_chambo_p_18	8598403	8598557	rh_18_9
vitin_chambo_p_18	8598403	8598558	rh_18_16
vitin_chambo_p_18	8598403	8598558	rh_18_19
vitin_chambo_p_18	8598403	8598558	rh_18_22
vitin_chambo_p_18	8598403	8598558	rh_18_25
vitin_chambo_p_18	8598403	8598558	rh_18_58
vitin_chambo_p_18	8598403	8598558	rh_18_65
vitin_chambo_p_18	8598403	8598558	rh_18_92
vitin_chambo_p_18	8598403	8598558	rh_18_122
vitin_chambo_p_18	8598403	8598558	rh_18_131
vitin_chambo_p_18	8598403	8598558	rh_18_140
vitin_chambo_p_18	8598403	8598558	rh_18_149
vitin_chambo_p_18	8598403	8598558	rh_18_152
vitin_chambo_p_18	8598403	8598558	rh_18_162
vitin_chambo_p_18	8598403	8598558	rh_18_217
vitin_chambo_p_18	8598403	8598558	rh_18_243
vitin_chambo_p_18	8598403	8598558	rh_18_245
vitin_chambo_p_18	8598403	8598558	rh_18_273
vitin_chambo_p_18	8598403	8598558	rh_18_282
vitin_chambo_p_18	8598403	8598558	rh_18_291
vitin_chambo_p_18	8598403	8598558	rh_18_306
vitin_chambo_p_18	8598403	8598558	rh_18_325
vitin_chambo_p_18	8598403	8598558	rh_18_331
vitin_chambo_p_18	8598403	8598558	rh_18_334
vitin_chambo_p_18	8598403	8598558	rh_18_362
vitin_chambo_p_18	8598403	8598558	rh_18_376
vitin_chambo_p_18	8754967	8755130	rh_18_1
vitin_chambo_p_18	8754967	8755130	rh_18_2
vitin_chambo_p_18	8754967	8755130	rh_18_4
vitin_chambo_p_18	8754967	8755130	rh_18_6
vitin_chambo_p_18	8754967	8755130	rh_18_41
vitin_chambo_p_18	8754967	8755130	rh_18_84
vitin_chambo_p_18	8754967	8755130	rh_18_89
vitin_chambo_p_18	8754967	8755130	rh_18_122
vitin_chambo_p_18	8754967	8755130	rh_18_136
vitin_chambo_p_18	8754967	8755130	rh_18_142
vitin_chambo_p_18	8754967	8755130	rh_18_242
vitin_chambo_p_18	8754967	8755130	rh_18_284
vitin_chambo_p_18	8754967	8755130	rh_18_337
vitin_chambo_p_18	8754967	8755130	rh_18_388
vitin_chambo_p_18	8754967	8755130	rh_18_464
vitin_chambo_p_18	8978450	8978659	rh_18_1
vitin_chambo_p_18	8978450	8978659	rh_18_2
vitin_chambo_p_18	8978450	8978659	rh_18_3
vitin_chambo_p_18	8978450	8978659	rh_18_9
vitin_chambo_p_18	8978450	8978659	rh_18_12
vitin_chambo_p_18	8978450	8978659	rh_18_49
vitin_chambo_p_18	8978450	8978659	rh_18_59
vitin_chambo_p_18	8978450	8978659	rh_18_86
vitin_chambo_p_18	8978450	8978659	rh_18_148
vitin_chambo_p_18	8978450	8978659	rh_18_154
vitin_chambo_p_18	8978450	8978659	rh_18_179
vitin_chambo_p_18	8978450	8978659	rh_18_192
vitin_chambo_p_18	8978450	8978659	rh_18_242
vitin_chambo_p_18	8978450	8978659	rh_18_326
vitin_chambo_p_18	8978450	8978659	rh_18_451
vitin_chambo_p_18	8978450	8978659	rh_18_471
vitin_chambo_p_18	8978450	8978659	rh_18_531
vitin_chambo_p_18	8978450	8978659	rh_18_577
vitin_chambo_p_18	8978450	8978659	rh_18_609
vitin_chambo_p_18	8978450	8978659	rh_18_633
vitin_chambo_p_18	8978450	8978659	rh_18_668
vitin_chambo_p_18	9037718	9037905	rh_18_1
vitin_chambo_p_18	9037718	9037905	rh_18_2
vitin_chambo_p_18	9037718	9037905	rh_18_7
vitin_chambo_p_18	9037718	9037905	rh_18_8
vitin_chambo_p_18	9037718	9037905	rh_18_9
vitin_chambo_p_18	9037718	9037905	rh_18_11
vitin_chambo_p_18	9037718	9037905	rh_18_15
vitin_chambo_p_18	9037718	9037905	rh_18_19
vitin_chambo_p_18	9037718	9037905	rh_18_23
vitin_chambo_p_18	9037718	9037905	rh_18_24
vitin_chambo_p_18	9037718	9037905	rh_18_25
vitin_chambo_p_18	9037718	9037905	rh_18_29
vitin_chambo_p_18	9037718	9037905	rh_18_30
vitin_chambo_p_18	9037718	9037905	rh_18_31
vitin_chambo_p_18	9037718	9037905	rh_18_35
vitin_chambo_p_18	9037718	9037905	rh_18_36
vitin_chambo_p_18	9037718	9037905	rh_18_37
vitin_chambo_p_18	9037718	9037905	rh_18_39
vitin_chambo_p_18	9037718	9037905	rh_18_42
vitin_chambo_p_18	9037718	9037905	rh_18_45
vitin_chambo_p_18	9037718	9037905	rh_18_46
vitin_chambo_p_18	9037718	9037905	rh_18_47
vitin_chambo_p_18	9037718	9037905	rh_18_48
vitin_chambo_p_18	9037718	9037905	rh_18_49
vitin_chambo_p_18	9037718	9037905	rh_18_52
vitin_chambo_p_18	9037718	9037905	rh_18_53
vitin_chambo_p_18	9037718	9037905	rh_18_54
vitin_chambo_p_18	9037718	9037905	rh_18_56
vitin_chambo_p_18	9037718	9037905	rh_18_57
vitin_chambo_p_18	9037718	9037905	rh_18_60
vitin_chambo_p_18	9037718	9037905	rh_18_61
vitin_chambo_p_18	9037718	9037905	rh_18_63
vitin_chambo_p_18	9037718	9037905	rh_18_64
vitin_chambo_p_18	9037718	9037905	rh_18_67
vitin_chambo_p_18	9037718	9037905	rh_18_68
vitin_chambo_p_18	9037718	9037905	rh_18_70
vitin_chambo_p_18	9037718	9037905	rh_18_71
vitin_chambo_p_18	9037718	9037905	rh_18_73
vitin_chambo_p_18	9037718	9037905	rh_18_76
vitin_chambo_p_18	9037718	9037905	rh_18_79
vitin_chambo_p_18	9037718	9037905	rh_18_81
vitin_chambo_p_18	9037718	9037905	rh_18_82
vitin_chambo_p_18	9037718	9037905	rh_18_88
vitin_chambo_p_18	9037718	9037905	rh_18_90
vitin_chambo_p_18	9037718	9037905	rh_18_91
vitin_chambo_p_18	9037718	9037905	rh_18_96
vitin_chambo_p_18	9037718	9037905	rh_18_97
vitin_chambo_p_18	9037718	9037905	rh_18_99
vitin_chambo_p_18	9037718	9037905	rh_18_100
vitin_chambo_p_18	9037718	9037905	rh_18_102
vitin_chambo_p_18	9037718	9037905	rh_18_107
vitin_chambo_p_18	9037718	9037905	rh_18_114
vitin_chambo_p_18	9037718	9037905	rh_18_117
vitin_chambo_p_18	9037718	9037905	rh_18_120
vitin_chambo_p_18	9037718	9037905	rh_18_123
vitin_chambo_p_18	9037718	9037905	rh_18_129
vitin_chambo_p_18	9037718	9037905	rh_18_135
vitin_chambo_p_18	9037718	9037905	rh_18_137
vitin_chambo_p_18	9037718	9037905	rh_18_139
vitin_chambo_p_18	9037718	9037905	rh_18_145
vitin_chambo_p_18	9037718	9037905	rh_18_146
vitin_chambo_p_18	9037718	9037905	rh_18_149
vitin_chambo_p_18	9037718	9037905	rh_18_151
vitin_chambo_p_18	9037718	9037905	rh_18_152
vitin_chambo_p_18	9037718	9037905	rh_18_154
vitin_chambo_p_18	9037718	9037905	rh_18_157
vitin_chambo_p_18	9037718	9037905	rh_18_163
vitin_chambo_p_18	9037718	9037905	rh_18_168
vitin_chambo_p_18	9037718	9037905	rh_18_169
vitin_chambo_p_18	9037718	9037905	rh_18_172
vitin_chambo_p_18	9037718	9037905	rh_18_175
vitin_chambo_p_18	9037718	9037905	rh_18_178
vitin_chambo_p_18	9037718	9037905	rh_18_181
vitin_chambo_p_18	9037718	9037905	rh_18_183
vitin_chambo_p_18	9037718	9037905	rh_18_185
vitin_chambo_p_18	9037718	9037905	rh_18_188
vitin_chambo_p_18	9037718	9037905	rh_18_192
vitin_chambo_p_18	9037718	9037905	rh_18_195
vitin_chambo_p_18	9037718	9037905	rh_18_197
vitin_chambo_p_18	9037718	9037905	rh_18_203
vitin_chambo_p_18	9037718	9037905	rh_18_205
vitin_chambo_p_18	9037718	9037905	rh_18_206
vitin_chambo_p_18	9037718	9037905	rh_18_209
vitin_chambo_p_18	9037718	9037905	rh_18_211
vitin_chambo_p_18	9037718	9037905	rh_18_212
vitin_chambo_p_18	9037718	9037905	rh_18_213
vitin_chambo_p_18	9037718	9037905	rh_18_214
vitin_chambo_p_18	9037718	9037905	rh_18_217
vitin_chambo_p_18	9037718	9037905	rh_18_219
vitin_chambo_p_18	9037718	9037905	rh_18_220
vitin_chambo_p_18	9037718	9037905	rh_18_221
vitin_chambo_p_18	9037718	9037905	rh_18_225
vitin_chambo_p_18	9037718	9037905	rh_18_229
vitin_chambo_p_18	9037718	9037905	rh_18_231
vitin_chambo_p_18	9037718	9037905	rh_18_233
vitin_chambo_p_18	9037718	9037905	rh_18_234
vitin_chambo_p_18	9037718	9037905	rh_18_238
vitin_chambo_p_18	9037718	9037905	rh_18_240
vitin_chambo_p_18	9037718	9037905	rh_18_241
vitin_chambo_p_18	9037718	9037905	rh_18_242
vitin_chambo_p_18	9037718	9037905	rh_18_247
vitin_chambo_p_18	9037718	9037905	rh_18_250
vitin_chambo_p_18	9037718	9037905	rh_18_251
vitin_chambo_p_18	9037718	9037904	rh_18_252
vitin_chambo_p_18	9037718	9037905	rh_18_254
vitin_chambo_p_18	9037718	9037905	rh_18_255
vitin_chambo_p_18	9037718	9037905	rh_18_258
vitin_chambo_p_18	9037718	9037905	rh_18_262
vitin_chambo_p_18	9037718	9037905	rh_18_263
vitin_chambo_p_18	9037718	9037905	rh_18_269
vitin_chambo_p_18	9037718	9037905	rh_18_271
vitin_chambo_p_18	9037718	9037905	rh_18_274
vitin_chambo_p_18	9037718	9037905	rh_18_275
vitin_chambo_p_18	9037718	9037905	rh_18_276
vitin_chambo_p_18	9037718	9037905	rh_18_279
vitin_chambo_p_18	9037718	9037905	rh_18_280
vitin_chambo_p_18	9037718	9037905	rh_18_282
vitin_chambo_p_18	9037718	9037905	rh_18_283
vitin_chambo_p_18	9037718	9037905	rh_18_285
vitin_chambo_p_18	9037718	9037905	rh_18_287
vitin_chambo_p_18	9037718	9037905	rh_18_288
vitin_chambo_p_18	9037718	9037905	rh_18_292
vitin_chambo_p_18	9037718	9037905	rh_18_293
vitin_chambo_p_18	9037718	9037905	rh_18_294
vitin_chambo_p_18	9037718	9037905	rh_18_295
vitin_chambo_p_18	9037718	9037905	rh_18_297
vitin_chambo_p_18	9037718	9037905	rh_18_299
vitin_chambo_p_18	9037718	9037905	rh_18_300
vitin_chambo_p_18	9037718	9037905	rh_18_302
vitin_chambo_p_18	9037718	9037905	rh_18_303
vitin_chambo_p_18	9037718	9037905	rh_18_305
vitin_chambo_p_18	9037718	9037905	rh_18_306
vitin_chambo_p_18	9037718	9037905	rh_18_311
vitin_chambo_p_18	9037718	9037905	rh_18_314
vitin_chambo_p_18	9037718	9037905	rh_18_316
vitin_chambo_p_18	9037718	9037905	rh_18_317
vitin_chambo_p_18	9037718	9037905	rh_18_318
vitin_chambo_p_18	9037718	9037905	rh_18_325
vitin_chambo_p_18	9037718	9037905	rh_18_330
vitin_chambo_p_18	9349410	9349600	rh_18_1
vitin_chambo_p_18	9349410	9349600	rh_18_2
vitin_chambo_p_18	9349410	9349600	rh_18_4
vitin_chambo_p_18	9349410	9349600	rh_18_6
vitin_chambo_p_18	9349410	9349600	rh_18_7
vitin_chambo_p_18	9349410	9349600	rh_18_11
vitin_chambo_p_18	9349410	9349600	rh_18_18
vitin_chambo_p_18	9349410	9349600	rh_18_22
vitin_chambo_p_18	9349410	9349600	rh_18_24
vitin_chambo_p_18	9349410	9349600	rh_18_38
vitin_chambo_p_18	9349410	9349600	rh_18_43
vitin_chambo_p_18	9349410	9349600	rh_18_46
vitin_chambo_p_18	9349410	9349600	rh_18_56
vitin_chambo_p_18	9349410	9349600	rh_18_61
vitin_chambo_p_18	9349410	9349600	rh_18_62
vitin_chambo_p_18	9349410	9349600	rh_18_64
vitin_chambo_p_18	9349410	9349600	rh_18_69
vitin_chambo_p_18	9349410	9349600	rh_18_75
vitin_chambo_p_18	9349410	9349600	rh_18_80
vitin_chambo_p_18	9349410	9349600	rh_18_82
vitin_chambo_p_18	9349410	9349600	rh_18_85
vitin_chambo_p_18	9349410	9349600	rh_18_88
vitin_chambo_p_18	9349410	9349600	rh_18_90
vitin_chambo_p_18	9349410	9349600	rh_18_99
vitin_chambo_p_18	9349410	9349600	rh_18_107
vitin_chambo_p_18	9349410	9349600	rh_18_109
vitin_chambo_p_18	9349410	9349600	rh_18_111
vitin_chambo_p_18	9349410	9349600	rh_18_113
vitin_chambo_p_18	9349410	9349600	rh_18_139
vitin_chambo_p_18	9349410	9349600	rh_18_140
vitin_chambo_p_18	9349410	9349600	rh_18_141
vitin_chambo_p_18	9349410	9349600	rh_18_143
vitin_chambo_p_18	9349410	9349600	rh_18_144
vitin_chambo_p_18	9349410	9349600	rh_18_155
vitin_chambo_p_18	9349410	9349600	rh_18_165
vitin_chambo_p_18	9349410	9349600	rh_18_190
vitin_chambo_p_18	9349410	9349600	rh_18_193
vitin_chambo_p_18	9349410	9349600	rh_18_201
vitin_chambo_p_18	9349410	9349600	rh_18_204
vitin_chambo_p_18	9349410	9349600	rh_18_209
vitin_chambo_p_18	9349410	9349600	rh_18_224
vitin_chambo_p_18	9349410	9349600	rh_18_233
vitin_chambo_p_18	9349410	9349600	rh_18_250
vitin_chambo_p_18	9349410	9349600	rh_18_253
vitin_chambo_p_18	9349410	9349600	rh_18_254
vitin_chambo_p_18	9349410	9349600	rh_18_258
vitin_chambo_p_18	9349410	9349600	rh_18_267
vitin_chambo_p_18	9349410	9349600	rh_18_276
vitin_chambo_p_18	9349410	9349600	rh_18_281
vitin_chambo_p_18	9349410	9349600	rh_18_287
vitin_chambo_p_18	9349410	9349600	rh_18_288
vitin_chambo_p_18	9349410	9349600	rh_18_300
vitin_chambo_p_18	9349410	9349600	rh_18_307
vitin_chambo_p_18	9349410	9349600	rh_18_325
vitin_chambo_p_18	9349410	9349600	rh_18_331
vitin_chambo_p_18	9349410	9349600	rh_18_332
vitin_chambo_p_18	9349410	9349600	rh_18_340
vitin_chambo_p_18	9487894	9488079	rh_18_1
vitin_chambo_p_18	9487894	9488079	rh_18_2
vitin_chambo_p_18	9487894	9488079	rh_18_3
vitin_chambo_p_18	9487894	9488079	rh_18_4
vitin_chambo_p_18	9487894	9488079	rh_18_24
vitin_chambo_p_18	9487894	9488079	rh_18_45
vitin_chambo_p_18	9487894	9488079	rh_18_48
vitin_chambo_p_18	9487894	9488079	rh_18_67
vitin_chambo_p_18	9487894	9488079	rh_18_194
vitin_chambo_p_18	9487894	9488079	rh_18_207
vitin_chambo_p_18	9487894	9488079	rh_18_248
vitin_chambo_p_18	9487894	9488079	rh_18_354
vitin_chambo_p_18	9487894	9488079	rh_18_453
vitin_chambo_p_18	9487894	9488079	rh_18_504
vitin_chambo_p_18	9487894	9488079	rh_18_523
vitin_chambo_p_18	9487894	9488079	rh_18_543
vitin_chambo_p_18	9487894	9488079	rh_18_554
vitin_chambo_p_18	9610642	9610801	rh_18_1
vitin_chambo_p_18	9610642	9610801	rh_18_2
vitin_chambo_p_18	9610642	9610801	rh_18_3
vitin_chambo_p_18	9610642	9610801	rh_18_4
vitin_chambo_p_18	9610642	9610801	rh_18_6
vitin_chambo_p_18	9610642	9610801	rh_18_54
vitin_chambo_p_18	9610642	9610801	rh_18_58
vitin_chambo_p_18	9610642	9610801	rh_18_117
vitin_chambo_p_18	9610642	9610801	rh_18_239
vitin_chambo_p_18	9610642	9610801	rh_18_374
vitin_chambo_p_18	9610642	9610801	rh_18_449
vitin_chambo_p_18	9610642	9610801	rh_18_496
vitin_chambo_p_18	9610642	9610801	rh_18_519
vitin_chambo_p_18	9610642	9610801	rh_18_547
vitin_chambo_p_18	9610642	9610801	rh_18_776
vitin_chambo_p_18	9652780	9652962	rh_18_1
vitin_chambo_p_18	9652780	9652962	rh_18_2
vitin_chambo_p_18	9652780	9652962	rh_18_3
vitin_chambo_p_18	9652780	9652962	rh_18_9
vitin_chambo_p_18	9652780	9652962	rh_18_47
vitin_chambo_p_18	9652780	9652962	rh_18_51
vitin_chambo_p_18	9652780	9652962	rh_18_67
vitin_chambo_p_18	9652780	9652962	rh_18_106
vitin_chambo_p_18	9652780	9652962	rh_18_108
vitin_chambo_p_18	9652780	9652962	rh_18_122
vitin_chambo_p_18	9652780	9652962	rh_18_132
vitin_chambo_p_18	9652780	9652962	rh_18_234
vitin_chambo_p_18	9652780	9652962	rh_18_276
vitin_chambo_p_18	9652780	9652962	rh_18_286
vitin_chambo_p_18	9652780	9652962	rh_18_309
vitin_chambo_p_18	9652780	9652962	rh_18_495
vitin_chambo_p_18	9652780	9652962	rh_18_582
vitin_chambo_p_18	9786096	9786282	rh_18_1
vitin_chambo_p_18	9786096	9786282	rh_18_2
vitin_chambo_p_18	9786096	9786281	rh_18_3
vitin_chambo_p_18	9786096	9786281	rh_18_4
vitin_chambo_p_18	9786096	9786282	rh_18_5
vitin_chambo_p_18	9786096	9786282	rh_18_8
vitin_chambo_p_18	9786096	9786282	rh_18_12
vitin_chambo_p_18	9786096	9786282	rh_18_17
vitin_chambo_p_18	9786096	9786282	rh_18_19
vitin_chambo_p_18	9786096	9786282	rh_18_36
vitin_chambo_p_18	9786096	9786282	rh_18_39
vitin_chambo_p_18	9786096	9786282	rh_18_48
vitin_chambo_p_18	9786096	9786282	rh_18_55
vitin_chambo_p_18	9786096	9786282	rh_18_71
vitin_chambo_p_18	9786096	9786282	rh_18_77
vitin_chambo_p_18	9786096	9786282	rh_18_81
vitin_chambo_p_18	9786096	9786282	rh_18_82
vitin_chambo_p_18	9786096	9786282	rh_18_84
vitin_chambo_p_18	9786096	9786282	rh_18_86
vitin_chambo_p_18	9786096	9786282	rh_18_106
vitin_chambo_p_18	9786096	9786282	rh_18_114
vitin_chambo_p_18	9786096	9786282	rh_18_123
vitin_chambo_p_18	9786096	9786282	rh_18_125
vitin_chambo_p_18	9786096	9786282	rh_18_132
vitin_chambo_p_18	9786096	9786282	rh_18_140
vitin_chambo_p_18	9786096	9786282	rh_18_143
vitin_chambo_p_18	9786096	9786282	rh_18_147
vitin_chambo_p_18	9786096	9786282	rh_18_149
vitin_chambo_p_18	9786096	9786282	rh_18_151
vitin_chambo_p_18	9786096	9786282	rh_18_161
vitin_chambo_p_18	9786096	9786282	rh_18_165
vitin_chambo_p_18	9786096	9786282	rh_18_194
vitin_chambo_p_18	9786096	9786282	rh_18_213
vitin_chambo_p_18	9786096	9786282	rh_18_218
vitin_chambo_p_18	9786096	9786282	rh_18_224
vitin_chambo_p_18	9786096	9786282	rh_18_236
vitin_chambo_p_18	9786096	9786282	rh_18_238
vitin_chambo_p_18	9786096	9786282	rh_18_289
vitin_chambo_p_18	9786096	9786282	rh_18_316
vitin_chambo_p_18	9786096	9786282	rh_18_325
vitin_chambo_p_18	9786096	9786282	rh_18_346
vitin_chambo_p_18	9786096	9786282	rh_18_359
vitin_chambo_p_18	9786096	9786282	rh_18_368
vitin_chambo_p_18	9786096	9786282	rh_18_414
vitin_chambo_p_18	9786096	9786282	rh_18_426
vitin_chambo_p_18	9786096	9786282	rh_18_429
vitin_chambo_p_18	9786096	9786282	rh_18_432
vitin_chambo_p_18	9786096	9786282	rh_18_459
vitin_chambo_p_18	9786096	9786282	rh_18_469
vitin_chambo_p_18	9786096	9786282	rh_18_479
vitin_chambo_p_18	9786096	9786282	rh_18_484
vitin_chambo_p_18	9786096	9786282	rh_18_486
vitin_chambo_p_18	9786096	9786282	rh_18_490
vitin_chambo_p_18	9786096	9786282	rh_18_494
vitin_chambo_p_18	9881776	9881982	rh_18_1
vitin_chambo_p_18	9881776	9881982	rh_18_2
vitin_chambo_p_18	9881776	9881982	rh_18_3
vitin_chambo_p_18	9881776	9881982	rh_18_4
vitin_chambo_p_18	9881776	9881982	rh_18_5
vitin_chambo_p_18	9881776	9881982	rh_18_6
vitin_chambo_p_18	9881776	9881982	rh_18_9
vitin_chambo_p_18	9881776	9881982	rh_18_10
vitin_chambo_p_18	9881776	9881982	rh_18_11
vitin_chambo_p_18	9881776	9881982	rh_18_14
vitin_chambo_p_18	9881776	9881982	rh_18_17
vitin_chambo_p_18	9881776	9881982	rh_18_19
vitin_chambo_p_18	9881776	9881982	rh_18_21
vitin_chambo_p_18	9881776	9881982	rh_18_22
vitin_chambo_p_18	9881776	9881982	rh_18_23
vitin_chambo_p_18	9881776	9881981	rh_18_24
vitin_chambo_p_18	9881776	9881982	rh_18_25
vitin_chambo_p_18	9881776	9881982	rh_18_27
vitin_chambo_p_18	9881776	9881982	rh_18_28
vitin_chambo_p_18	9881776	9881982	rh_18_30
vitin_chambo_p_18	9881776	9881982	rh_18_31
vitin_chambo_p_18	9881776	9881982	rh_18_35
vitin_chambo_p_18	9881776	9881982	rh_18_38
vitin_chambo_p_18	9881776	9881982	rh_18_39
vitin_chambo_p_18	9881776	9881982	rh_18_40
vitin_chambo_p_18	9881776	9881982	rh_18_41
vitin_chambo_p_18	9881776	9881982	rh_18_42
vitin_chambo_p_18	9881776	9881982	rh_18_47
vitin_chambo_p_18	9881776	9881982	rh_18_48
vitin_chambo_p_18	9881776	9881982	rh_18_49
vitin_chambo_p_18	9881776	9881982	rh_18_50
vitin_chambo_p_18	9881776	9881982	rh_18_53
vitin_chambo_p_18	9881776	9881982	rh_18_54
vitin_chambo_p_18	9881776	9881982	rh_18_56
vitin_chambo_p_18	9881776	9881982	rh_18_57
vitin_chambo_p_18	9881776	9881982	rh_18_58
vitin_chambo_p_18	9881776	9881982	rh_18_59
vitin_chambo_p_18	9881776	9881982	rh_18_65
vitin_chambo_p_18	9881776	9881982	rh_18_73
vitin_chambo_p_18	9881776	9881982	rh_18_74
vitin_chambo_p_18	9881776	9881982	rh_18_75
vitin_chambo_p_18	9881776	9881982	rh_18_80
vitin_chambo_p_18	9881776	9881982	rh_18_87
vitin_chambo_p_18	9881776	9881982	rh_18_89
vitin_chambo_p_18	9881776	9881982	rh_18_90
vitin_chambo_p_18	9881776	9881982	rh_18_96
vitin_chambo_p_18	9881776	9881982	rh_18_97
vitin_chambo_p_18	9881776	9881982	rh_18_98
vitin_chambo_p_18	9881776	9881982	rh_18_99
vitin_chambo_p_18	9881776	9881982	rh_18_105
vitin_chambo_p_18	9881776	9881982	rh_18_106
vitin_chambo_p_18	9881776	9881982	rh_18_108
vitin_chambo_p_18	9881776	9881982	rh_18_109
vitin_chambo_p_18	9881776	9881982	rh_18_110
vitin_chambo_p_18	9881776	9881982	rh_18_112
vitin_chambo_p_18	9881776	9881982	rh_18_115
vitin_chambo_p_18	9881776	9881982	rh_18_116
vitin_chambo_p_18	9881776	9881982	rh_18_118
vitin_chambo_p_18	9881776	9881982	rh_18_121
vitin_chambo_p_18	9881776	9881982	rh_18_126
vitin_chambo_p_18	9881776	9881982	rh_18_127
vitin_chambo_p_18	9881776	9881982	rh_18_128
vitin_chambo_p_18	9881776	9881982	rh_18_135
vitin_chambo_p_18	9881776	9881982	rh_18_139
vitin_chambo_p_18	9881776	9881982	rh_18_140
vitin_chambo_p_18	9881776	9881982	rh_18_141
vitin_chambo_p_18	9881776	9881982	rh_18_143
vitin_chambo_p_18	9881776	9881982	rh_18_145
vitin_chambo_p_18	10146912	10147098	rh_18_1
vitin_chambo_p_18	10146912	10147098	rh_18_2
vitin_chambo_p_18	10146912	10147098	rh_18_3
vitin_chambo_p_18	10146912	10147098	rh_18_4
vitin_chambo_p_18	10146912	10147098	rh_18_5
vitin_chambo_p_18	10146912	10147098	rh_18_6
vitin_chambo_p_18	10146912	10147098	rh_18_7
vitin_chambo_p_18	10146912	10147098	rh_18_8
vitin_chambo_p_18	10146912	10147098	rh_18_9
vitin_chambo_p_18	10146912	10147098	rh_18_10
vitin_chambo_p_18	10146912	10147098	rh_18_11
vitin_chambo_p_18	10146912	10147098	rh_18_12
vitin_chambo_p_18	10146912	10147098	rh_18_13
vitin_chambo_p_18	10224424	10224622	rh_18_297
vitin_chambo_p_18	10224425	10224622	rh_18_1
vitin_chambo_p_18	10224425	10224622	rh_18_2
vitin_chambo_p_18	10224425	10224622	rh_18_3
vitin_chambo_p_18	10224425	10224622	rh_18_7
vitin_chambo_p_18	10224425	10224622	rh_18_8
vitin_chambo_p_18	10224425	10224622	rh_18_16
vitin_chambo_p_18	10224425	10224622	rh_18_22
vitin_chambo_p_18	10224425	10224622	rh_18_31
vitin_chambo_p_18	10224425	10224622	rh_18_32
vitin_chambo_p_18	10224425	10224622	rh_18_34
vitin_chambo_p_18	10224425	10224622	rh_18_35
vitin_chambo_p_18	10224425	10224622	rh_18_42
vitin_chambo_p_18	10224425	10224622	rh_18_44
vitin_chambo_p_18	10224425	10224622	rh_18_46
vitin_chambo_p_18	10224425	10224622	rh_18_47
vitin_chambo_p_18	10224425	10224622	rh_18_48
vitin_chambo_p_18	10224425	10224622	rh_18_50
vitin_chambo_p_18	10224425	10224622	rh_18_54
vitin_chambo_p_18	10224425	10224622	rh_18_57
vitin_chambo_p_18	10224425	10224622	rh_18_58
vitin_chambo_p_18	10224425	10224622	rh_18_60
vitin_chambo_p_18	10224425	10224622	rh_18_62
vitin_chambo_p_18	10224425	10224622	rh_18_66
vitin_chambo_p_18	10224425	10224622	rh_18_67
vitin_chambo_p_18	10224425	10224622	rh_18_75
vitin_chambo_p_18	10224425	10224622	rh_18_77
vitin_chambo_p_18	10224425	10224622	rh_18_79
vitin_chambo_p_18	10224425	10224622	rh_18_83
vitin_chambo_p_18	10224425	10224622	rh_18_85
vitin_chambo_p_18	10224425	10224622	rh_18_86
vitin_chambo_p_18	10224425	10224622	rh_18_90
vitin_chambo_p_18	10224425	10224622	rh_18_93
vitin_chambo_p_18	10224425	10224622	rh_18_104
vitin_chambo_p_18	10224425	10224622	rh_18_107
vitin_chambo_p_18	10224425	10224622	rh_18_112
vitin_chambo_p_18	10224425	10224622	rh_18_116
vitin_chambo_p_18	10224425	10224622	rh_18_119
vitin_chambo_p_18	10224425	10224622	rh_18_125
vitin_chambo_p_18	10224425	10224622	rh_18_126
vitin_chambo_p_18	10224425	10224622	rh_18_137
vitin_chambo_p_18	10224425	10224622	rh_18_138
vitin_chambo_p_18	10224425	10224622	rh_18_139
vitin_chambo_p_18	10224425	10224622	rh_18_140
vitin_chambo_p_18	10224425	10224622	rh_18_141
vitin_chambo_p_18	10224425	10224622	rh_18_143
vitin_chambo_p_18	10224425	10224622	rh_18_145
vitin_chambo_p_18	10224425	10224622	rh_18_148
vitin_chambo_p_18	10224425	10224622	rh_18_149
vitin_chambo_p_18	10224425	10224622	rh_18_150
vitin_chambo_p_18	10224425	10224622	rh_18_151
vitin_chambo_p_18	10224425	10224622	rh_18_152
vitin_chambo_p_18	10224425	10224622	rh_18_156
vitin_chambo_p_18	10224425	10224622	rh_18_157
vitin_chambo_p_18	10224425	10224622	rh_18_159
vitin_chambo_p_18	10224425	10224622	rh_18_160
vitin_chambo_p_18	10224425	10224622	rh_18_164
vitin_chambo_p_18	10224425	10224622	rh_18_178
vitin_chambo_p_18	10224425	10224622	rh_18_184
vitin_chambo_p_18	10224425	10224622	rh_18_185
vitin_chambo_p_18	10224425	10224622	rh_18_186
vitin_chambo_p_18	10224425	10224622	rh_18_188
vitin_chambo_p_18	10224425	10224622	rh_18_192
vitin_chambo_p_18	10224425	10224622	rh_18_197
vitin_chambo_p_18	10224425	10224622	rh_18_198
vitin_chambo_p_18	10224425	10224622	rh_18_203
vitin_chambo_p_18	10224425	10224622	rh_18_204
vitin_chambo_p_18	10224425	10224622	rh_18_205
vitin_chambo_p_18	10224425	10224622	rh_18_206
vitin_chambo_p_18	10224425	10224622	rh_18_219
vitin_chambo_p_18	10224425	10224622	rh_18_220
vitin_chambo_p_18	10224425	10224622	rh_18_229
vitin_chambo_p_18	10224425	10224622	rh_18_241
vitin_chambo_p_18	10224425	10224622	rh_18_244
vitin_chambo_p_18	10224425	10224622	rh_18_251
vitin_chambo_p_18	10224425	10224622	rh_18_253
vitin_chambo_p_18	10224425	10224622	rh_18_254
vitin_chambo_p_18	10224425	10224622	rh_18_261
vitin_chambo_p_18	10224425	10224622	rh_18_262
vitin_chambo_p_18	10224425	10224622	rh_18_275
vitin_chambo_p_18	10224425	10224622	rh_18_276
vitin_chambo_p_18	10224425	10224622	rh_18_278
vitin_chambo_p_18	10224425	10224622	rh_18_279
vitin_chambo_p_18	10224425	10224622	rh_18_281
vitin_chambo_p_18	10224425	10224622	rh_18_284
vitin_chambo_p_18	10224425	10224622	rh_18_287
vitin_chambo_p_18	10224425	10224622	rh_18_288
vitin_chambo_p_18	10224425	10224622	rh_18_293
vitin_chambo_p_18	10224425	10224622	rh_18_294
vitin_chambo_p_18	10224425	10224622	rh_18_300
vitin_chambo_p_18	10224425	10224622	rh_18_302
vitin_chambo_p_18	10224425	10224622	rh_18_309
vitin_chambo_p_18	10224425	10224622	rh_18_313
vitin_chambo_p_18	10224425	10224622	rh_18_321
vitin_chambo_p_18	10224425	10224622	rh_18_322
vitin_chambo_p_18	10224425	10224622	rh_18_330
vitin_chambo_p_18	10224425	10224622	rh_18_336
vitin_chambo_p_18	10224425	10224622	rh_18_337
vitin_chambo_p_18	10224425	10224622	rh_18_340
vitin_chambo_p_18	10224425	10224622	rh_18_343
vitin_chambo_p_18	10224425	10224622	rh_18_344
vitin_chambo_p_18	10224425	10224622	rh_18_345
vitin_chambo_p_18	10224425	10224622	rh_18_347
vitin_chambo_p_18	10224425	10224622	rh_18_348
vitin_chambo_p_18	10224425	10224622	rh_18_349
vitin_chambo_p_18	10224425	10224622	rh_18_354
vitin_chambo_p_18	10224425	10224622	rh_18_358
vitin_chambo_p_18	10224425	10224622	rh_18_359
vitin_chambo_p_18	10224425	10224622	rh_18_364
vitin_chambo_p_18	10224426	10224622	rh_18_14
vitin_chambo_p_18	10505563	10505725	rh_18_1
vitin_chambo_p_18	10505563	10505725	rh_18_2
vitin_chambo_p_18	10505563	10505725	rh_18_3
vitin_chambo_p_18	10505563	10505725	rh_18_4
vitin_chambo_p_18	10505563	10505725	rh_18_6
vitin_chambo_p_18	10505563	10505725	rh_18_7
vitin_chambo_p_18	10505563	10505725	rh_18_8
vitin_chambo_p_18	10505563	10505725	rh_18_53
vitin_chambo_p_18	10505563	10505725	rh_18_64
vitin_chambo_p_18	10505563	10505725	rh_18_66
vitin_chambo_p_18	10505563	10505725	rh_18_71
vitin_chambo_p_18	10505563	10505725	rh_18_75
vitin_chambo_p_18	10505563	10505725	rh_18_89
vitin_chambo_p_18	10505563	10505725	rh_18_149
vitin_chambo_p_18	10505563	10505725	rh_18_158
vitin_chambo_p_18	10505563	10505725	rh_18_173
vitin_chambo_p_18	10505563	10505725	rh_18_190
vitin_chambo_p_18	10505563	10505725	rh_18_206
vitin_chambo_p_18	10505563	10505725	rh_18_220
vitin_chambo_p_18	10505563	10505725	rh_18_314
vitin_chambo_p_18	10675797	10675978	rh_18_1
vitin_chambo_p_18	10675797	10675978	rh_18_2
vitin_chambo_p_18	10675797	10675978	rh_18_3
vitin_chambo_p_18	10675797	10675978	rh_18_4
vitin_chambo_p_18	10675797	10675978	rh_18_5
vitin_chambo_p_18	10675797	10675978	rh_18_6
vitin_chambo_p_18	10675797	10675978	rh_18_7
vitin_chambo_p_18	10675797	10675978	rh_18_8
vitin_chambo_p_18	10675797	10675978	rh_18_9
vitin_chambo_p_18	10675797	10675978	rh_18_10
vitin_chambo_p_18	10675797	10675978	rh_18_11
vitin_chambo_p_18	10675797	10675978	rh_18_12
vitin_chambo_p_18	10675797	10675978	rh_18_13
vitin_chambo_p_18	10675797	10675978	rh_18_14
vitin_chambo_p_18	10675797	10675978	rh_18_15
vitin_chambo_p_18	10675797	10675978	rh_18_16
vitin_chambo_p_18	10675797	10675978	rh_18_17
vitin_chambo_p_18	10675797	10675978	rh_18_18
vitin_chambo_p_18	10675797	10675978	rh_18_19
vitin_chambo_p_18	10675797	10675978	rh_18_21
vitin_chambo_p_18	10675797	10675978	rh_18_22
vitin_chambo_p_18	10675797	10675978	rh_18_23
vitin_chambo_p_18	10675797	10675978	rh_18_24
vitin_chambo_p_18	10675797	10675978	rh_18_27
vitin_chambo_p_18	10675797	10675978	rh_18_30
vitin_chambo_p_18	10675797	10675978	rh_18_35
vitin_chambo_p_18	10675797	10675978	rh_18_41
vitin_chambo_p_18	10675797	10675978	rh_18_43
vitin_chambo_p_18	10675797	10675978	rh_18_44
vitin_chambo_p_18	10675797	10675978	rh_18_46
vitin_chambo_p_18	10675797	10675978	rh_18_51
vitin_chambo_p_18	10675797	10675978	rh_18_52
vitin_chambo_p_18	10675797	10675978	rh_18_53
vitin_chambo_p_18	10675797	10675978	rh_18_54
vitin_chambo_p_18	10675797	10675978	rh_18_55
vitin_chambo_p_18	10675797	10675978	rh_18_59
vitin_chambo_p_18	10675797	10675978	rh_18_62
vitin_chambo_p_18	10675797	10675978	rh_18_79
vitin_chambo_p_18	10675797	10675978	rh_18_80
vitin_chambo_p_18	10675797	10675978	rh_18_81
vitin_chambo_p_18	10675797	10675978	rh_18_83
vitin_chambo_p_18	10675797	10675978	rh_18_87
vitin_chambo_p_18	10675797	10675978	rh_18_92
vitin_chambo_p_18	10675797	10675978	rh_18_98
vitin_chambo_p_18	10675797	10675978	rh_18_104
vitin_chambo_p_18	10675797	10675978	rh_18_114
vitin_chambo_p_18	10675797	10675978	rh_18_118
vitin_chambo_p_18	10675797	10675978	rh_18_119
vitin_chambo_p_18	10675797	10675978	rh_18_123
vitin_chambo_p_18	10675797	10675978	rh_18_127
vitin_chambo_p_18	10675797	10675978	rh_18_130
vitin_chambo_p_18	10675797	10675978	rh_18_131
vitin_chambo_p_18	10675797	10675978	rh_18_139
vitin_chambo_p_18	10675797	10675978	rh_18_143
vitin_chambo_p_18	10675797	10675978	rh_18_149
vitin_chambo_p_18	10675797	10675978	rh_18_154
vitin_chambo_p_18	10675797	10675978	rh_18_155
vitin_chambo_p_18	10675797	10675978	rh_18_163
vitin_chambo_p_18	10675797	10675978	rh_18_170
vitin_chambo_p_18	10675797	10675978	rh_18_176
vitin_chambo_p_18	10675797	10675978	rh_18_177
vitin_chambo_p_18	10675797	10675978	rh_18_179
vitin_chambo_p_18	10675797	10675978	rh_18_183
vitin_chambo_p_18	10675797	10675978	rh_18_185
vitin_chambo_p_18	10675797	10675978	rh_18_191
vitin_chambo_p_18	10675797	10675978	rh_18_199
vitin_chambo_p_18	10675797	10675978	rh_18_206
vitin_chambo_p_18	10675797	10675978	rh_18_216
vitin_chambo_p_18	10675797	10675978	rh_18_217
vitin_chambo_p_18	10675797	10675978	rh_18_222
vitin_chambo_p_18	10675797	10675978	rh_18_224
vitin_chambo_p_18	10675797	10675978	rh_18_227
vitin_chambo_p_18	10675797	10675978	rh_18_239
vitin_chambo_p_18	10822154	10822338	rh_18_1
vitin_chambo_p_18	10822154	10822338	rh_18_2
vitin_chambo_p_18	10822154	10822338	rh_18_3
vitin_chambo_p_18	10822154	10822338	rh_18_4
vitin_chambo_p_18	10822154	10822338	rh_18_6
vitin_chambo_p_18	10822154	10822338	rh_18_7
vitin_chambo_p_18	10822154	10822338	rh_18_27
vitin_chambo_p_18	10822154	10822338	rh_18_28
vitin_chambo_p_18	10822154	10822338	rh_18_37
vitin_chambo_p_18	10822154	10822338	rh_18_68
vitin_chambo_p_18	10822154	10822338	rh_18_106
vitin_chambo_p_18	10822154	10822338	rh_18_129
vitin_chambo_p_18	10822154	10822338	rh_18_130
vitin_chambo_p_18	10822154	10822338	rh_18_150
vitin_chambo_p_18	10822154	10822338	rh_18_168
vitin_chambo_p_18	10822154	10822338	rh_18_173
vitin_chambo_p_18	10822154	10822338	rh_18_181
vitin_chambo_p_18	10822154	10822338	rh_18_188
vitin_chambo_p_18	10822154	10822338	rh_18_194
vitin_chambo_p_18	10822154	10822338	rh_18_211
vitin_chambo_p_18	10822154	10822338	rh_18_214
vitin_chambo_p_18	10822154	10822338	rh_18_229
vitin_chambo_p_18	10822154	10822338	rh_18_242
vitin_chambo_p_18	10822154	10822338	rh_18_261
vitin_chambo_p_18	10822154	10822338	rh_18_276
vitin_chambo_p_18	10967638	10967803	rh_18_1
vitin_chambo_p_18	10967638	10967803	rh_18_2
vitin_chambo_p_18	10967638	10967803	rh_18_3
vitin_chambo_p_18	10967638	10967803	rh_18_4
vitin_chambo_p_18	10967638	10967803	rh_18_5
vitin_chambo_p_18	10967638	10967803	rh_18_6
vitin_chambo_p_18	10967638	10967803	rh_18_7
vitin_chambo_p_18	10967638	10967803	rh_18_8
vitin_chambo_p_18	10967638	10967803	rh_18_9
vitin_chambo_p_18	10967638	10967803	rh_18_10
vitin_chambo_p_18	10967638	10967803	rh_18_11
vitin_chambo_p_18	10967638	10967803	rh_18_12
vitin_chambo_p_18	10967638	10967803	rh_18_13
vitin_chambo_p_18	10967638	10967803	rh_18_14
vitin_chambo_p_18	10967638	10967803	rh_18_15
vitin_chambo_p_18	10967638	10967803	rh_18_16
vitin_chambo_p_18	10967638	10967803	rh_18_17
vitin_chambo_p_18	11160825	11160994	rh_18_1
vitin_chambo_p_18	11160825	11160994	rh_18_2
vitin_chambo_p_18	11160825	11160994	rh_18_3
vitin_chambo_p_18	11160825	11160984	rh_18_4
vitin_chambo_p_18	11160825	11160994	rh_18_8
vitin_chambo_p_18	11160825	11160994	rh_18_14
vitin_chambo_p_18	11160825	11160994	rh_18_19
vitin_chambo_p_18	11160825	11160994	rh_18_43
vitin_chambo_p_18	11160825	11160994	rh_18_47
vitin_chambo_p_18	11160825	11160994	rh_18_53
vitin_chambo_p_18	11160825	11160994	rh_18_83
vitin_chambo_p_18	11160825	11160994	rh_18_90
vitin_chambo_p_18	11160825	11160994	rh_18_111
vitin_chambo_p_18	11160825	11160994	rh_18_124
vitin_chambo_p_18	11160825	11160994	rh_18_139
vitin_chambo_p_18	11160825	11160994	rh_18_148
vitin_chambo_p_18	11160825	11160994	rh_18_153
vitin_chambo_p_18	11160825	11160994	rh_18_165
vitin_chambo_p_18	11160825	11160994	rh_18_170
vitin_chambo_p_18	11160825	11160994	rh_18_183
vitin_chambo_p_18	11160825	11160994	rh_18_187
vitin_chambo_p_18	11160825	11160994	rh_18_188
vitin_chambo_p_18	11160825	11160994	rh_18_190
vitin_chambo_p_18	11160825	11160994	rh_18_192
vitin_chambo_p_18	11160825	11160994	rh_18_199
vitin_chambo_p_18	11160825	11160994	rh_18_219
vitin_chambo_p_18	11160825	11160994	rh_18_220
vitin_chambo_p_18	11160825	11160994	rh_18_221
vitin_chambo_p_18	11160825	11160994	rh_18_226
vitin_chambo_p_18	11160825	11160994	rh_18_237
vitin_chambo_p_18	11160825	11160994	rh_18_242
vitin_chambo_p_18	11160825	11160994	rh_18_245
vitin_chambo_p_18	11160825	11160994	rh_18_246
vitin_chambo_p_18	11160825	11160994	rh_18_248
vitin_chambo_p_18	11160826	11160994	rh_18_6
vitin_chambo_p_18	11216368	11216572	rh_18_1
vitin_chambo_p_18	11216368	11216572	rh_18_2
vitin_chambo_p_18	11216368	11216572	rh_18_5
vitin_chambo_p_18	11216368	11216572	rh_18_34
vitin_chambo_p_18	11216368	11216572	rh_18_99
vitin_chambo_p_18	11216368	11216572	rh_18_110
vitin_chambo_p_18	11216368	11216572	rh_18_168
vitin_chambo_p_18	11216368	11216572	rh_18_274
vitin_chambo_p_18	11216368	11216572	rh_18_304
vitin_chambo_p_18	11216368	11216572	rh_18_360
vitin_chambo_p_18	11216368	11216572	rh_18_365
vitin_chambo_p_18	11216368	11216572	rh_18_394
vitin_chambo_p_18	11216368	11216572	rh_18_566
vitin_chambo_p_18	11216368	11216572	rh_18_647
vitin_chambo_p_18	11216368	11216572	rh_18_785
vitin_chambo_p_18	11216368	11216572	rh_18_810
vitin_chambo_p_18	11216368	11216572	rh_18_830
vitin_chambo_p_18	11216368	11216572	rh_18_865
vitin_chambo_p_18	11216368	11216572	rh_18_872
vitin_chambo_p_18	11277171	11277346	rh_18_426
vitin_chambo_p_18	11277172	11277346	rh_18_1
vitin_chambo_p_18	11277172	11277346	rh_18_2
vitin_chambo_p_18	11277172	11277346	rh_18_6
vitin_chambo_p_18	11277172	11277346	rh_18_10
vitin_chambo_p_18	11277172	11277346	rh_18_15
vitin_chambo_p_18	11277172	11277346	rh_18_16
vitin_chambo_p_18	11277172	11277346	rh_18_22
vitin_chambo_p_18	11277172	11277346	rh_18_35
vitin_chambo_p_18	11277172	11277346	rh_18_41
vitin_chambo_p_18	11277172	11277346	rh_18_42
vitin_chambo_p_18	11277172	11277346	rh_18_45
vitin_chambo_p_18	11277172	11277346	rh_18_46
vitin_chambo_p_18	11277172	11277346	rh_18_47
vitin_chambo_p_18	11277172	11277346	rh_18_51
vitin_chambo_p_18	11277172	11277346	rh_18_53
vitin_chambo_p_18	11277172	11277346	rh_18_58
vitin_chambo_p_18	11277172	11277346	rh_18_64
vitin_chambo_p_18	11277172	11277346	rh_18_67
vitin_chambo_p_18	11277172	11277346	rh_18_72
vitin_chambo_p_18	11277172	11277346	rh_18_79
vitin_chambo_p_18	11277172	11277346	rh_18_91
vitin_chambo_p_18	11277172	11277346	rh_18_99
vitin_chambo_p_18	11277172	11277346	rh_18_103
vitin_chambo_p_18	11277172	11277346	rh_18_104
vitin_chambo_p_18	11277172	11277346	rh_18_105
vitin_chambo_p_18	11277172	11277346	rh_18_106
vitin_chambo_p_18	11277172	11277346	rh_18_110
vitin_chambo_p_18	11277172	11277346	rh_18_112
vitin_chambo_p_18	11277172	11277346	rh_18_113
vitin_chambo_p_18	11277172	11277346	rh_18_117
vitin_chambo_p_18	11277172	11277346	rh_18_122
vitin_chambo_p_18	11277172	11277346	rh_18_131
vitin_chambo_p_18	11277172	11277346	rh_18_138
vitin_chambo_p_18	11277172	11277346	rh_18_139
vitin_chambo_p_18	11277172	11277346	rh_18_140
vitin_chambo_p_18	11277172	11277346	rh_18_141
vitin_chambo_p_18	11277172	11277346	rh_18_143
vitin_chambo_p_18	11277172	11277346	rh_18_145
vitin_chambo_p_18	11277172	11277346	rh_18_159
vitin_chambo_p_18	11277172	11277346	rh_18_169
vitin_chambo_p_18	11277172	11277346	rh_18_178
vitin_chambo_p_18	11277172	11277346	rh_18_181
vitin_chambo_p_18	11277172	11277346	rh_18_182
vitin_chambo_p_18	11277172	11277346	rh_18_185
vitin_chambo_p_18	11277172	11277346	rh_18_191
vitin_chambo_p_18	11277172	11277346	rh_18_194
vitin_chambo_p_18	11277172	11277346	rh_18_199
vitin_chambo_p_18	11277172	11277346	rh_18_202
vitin_chambo_p_18	11277172	11277346	rh_18_210
vitin_chambo_p_18	11277172	11277346	rh_18_212
vitin_chambo_p_18	11277172	11277346	rh_18_214
vitin_chambo_p_18	11277172	11277346	rh_18_228
vitin_chambo_p_18	11277172	11277346	rh_18_231
vitin_chambo_p_18	11277172	11277346	rh_18_235
vitin_chambo_p_18	11277172	11277346	rh_18_247
vitin_chambo_p_18	11277172	11277346	rh_18_249
vitin_chambo_p_18	11277172	11277346	rh_18_259
vitin_chambo_p_18	11277172	11277346	rh_18_260
vitin_chambo_p_18	11277172	11277346	rh_18_261
vitin_chambo_p_18	11277172	11277346	rh_18_281
vitin_chambo_p_18	11277172	11277346	rh_18_288
vitin_chambo_p_18	11277172	11277346	rh_18_295
vitin_chambo_p_18	11277172	11277346	rh_18_297
vitin_chambo_p_18	11277172	11277346	rh_18_307
vitin_chambo_p_18	11277172	11277346	rh_18_316
vitin_chambo_p_18	11277172	11277346	rh_18_321
vitin_chambo_p_18	11277172	11277346	rh_18_323
vitin_chambo_p_18	11277172	11277346	rh_18_325
vitin_chambo_p_18	11277172	11277346	rh_18_326
vitin_chambo_p_18	11277172	11277346	rh_18_334
vitin_chambo_p_18	11277172	11277346	rh_18_344
vitin_chambo_p_18	11277172	11277346	rh_18_345
vitin_chambo_p_18	11277172	11277346	rh_18_347
vitin_chambo_p_18	11277172	11277346	rh_18_348
vitin_chambo_p_18	11277172	11277346	rh_18_349
vitin_chambo_p_18	11277172	11277346	rh_18_354
vitin_chambo_p_18	11277172	11277346	rh_18_358
vitin_chambo_p_18	11277172	11277346	rh_18_359
vitin_chambo_p_18	11277172	11277346	rh_18_369
vitin_chambo_p_18	11277172	11277346	rh_18_371
vitin_chambo_p_18	11277172	11277346	rh_18_379
vitin_chambo_p_18	11277172	11277346	rh_18_383
vitin_chambo_p_18	11277172	11277346	rh_18_393
vitin_chambo_p_18	11277172	11277346	rh_18_399
vitin_chambo_p_18	11277172	11277346	rh_18_401
vitin_chambo_p_18	11277172	11277346	rh_18_402
vitin_chambo_p_18	11277172	11277346	rh_18_406
vitin_chambo_p_18	11277172	11277346	rh_18_408
vitin_chambo_p_18	11277172	11277346	rh_18_409
vitin_chambo_p_18	11277172	11277346	rh_18_412
vitin_chambo_p_18	11277172	11277346	rh_18_417
vitin_chambo_p_18	11277172	11277346	rh_18_419
vitin_chambo_p_18	11277172	11277346	rh_18_422
vitin_chambo_p_18	11277172	11277346	rh_18_436
vitin_chambo_p_18	11277172	11277346	rh_18_440
vitin_chambo_p_18	11277172	11277346	rh_18_441
vitin_chambo_p_18	11277172	11277346	rh_18_451
vitin_chambo_p_18	11277172	11277346	rh_18_454
vitin_chambo_p_18	11277172	11277346	rh_18_455
vitin_chambo_p_18	11277172	11277346	rh_18_457
vitin_chambo_p_18	11277172	11277346	rh_18_466
vitin_chambo_p_18	11277172	11277346	rh_18_468
vitin_chambo_p_18	11277172	11277346	rh_18_469
vitin_chambo_p_18	11277172	11277346	rh_18_470
vitin_chambo_p_18	11277172	11277346	rh_18_479
vitin_chambo_p_18	11277172	11277346	rh_18_481
vitin_chambo_p_18	11277172	11277346	rh_18_491
vitin_chambo_p_18	11277172	11277346	rh_18_496
vitin_chambo_p_18	11277172	11277346	rh_18_509
vitin_chambo_p_18	11340573	11340746	rh_18_1
vitin_chambo_p_18	11340573	11340746	rh_18_2
vitin_chambo_p_18	11340573	11340746	rh_18_5
vitin_chambo_p_18	11340573	11340746	rh_18_6
vitin_chambo_p_18	11340573	11340746	rh_18_11
vitin_chambo_p_18	11340573	11340746	rh_18_12
vitin_chambo_p_18	11340573	11340746	rh_18_13
vitin_chambo_p_18	11340573	11340746	rh_18_16
vitin_chambo_p_18	11340573	11340746	rh_18_17
vitin_chambo_p_18	11340573	11340746	rh_18_19
vitin_chambo_p_18	11340573	11340746	rh_18_28
vitin_chambo_p_18	11340573	11340746	rh_18_31
vitin_chambo_p_18	11340573	11340746	rh_18_32
vitin_chambo_p_18	11340573	11340746	rh_18_34
vitin_chambo_p_18	11340573	11340746	rh_18_41
vitin_chambo_p_18	11340573	11340746	rh_18_48
vitin_chambo_p_18	11340573	11340746	rh_18_51
vitin_chambo_p_18	11340573	11340746	rh_18_53
vitin_chambo_p_18	11340573	11340746	rh_18_56
vitin_chambo_p_18	11340573	11340746	rh_18_63
vitin_chambo_p_18	11340573	11340746	rh_18_64
vitin_chambo_p_18	11340573	11340746	rh_18_67
vitin_chambo_p_18	11340573	11340746	rh_18_73
vitin_chambo_p_18	11340573	11340746	rh_18_75
vitin_chambo_p_18	11340573	11340746	rh_18_79
vitin_chambo_p_18	11340573	11340746	rh_18_81
vitin_chambo_p_18	11340573	11340746	rh_18_82
vitin_chambo_p_18	11340573	11340746	rh_18_90
vitin_chambo_p_18	11340573	11340746	rh_18_97
vitin_chambo_p_18	11340573	11340746	rh_18_99
vitin_chambo_p_18	11340573	11340746	rh_18_100
vitin_chambo_p_18	11340573	11340746	rh_18_105
vitin_chambo_p_18	11340573	11340746	rh_18_106
vitin_chambo_p_18	11340573	11340746	rh_18_114
vitin_chambo_p_18	11340573	11340746	rh_18_115
vitin_chambo_p_18	11340573	11340746	rh_18_117
vitin_chambo_p_18	11340573	11340746	rh_18_132
vitin_chambo_p_18	11340573	11340746	rh_18_136
vitin_chambo_p_18	11340573	11340746	rh_18_140
vitin_chambo_p_18	11340573	11340746	rh_18_141
vitin_chambo_p_18	11340573	11340746	rh_18_142
vitin_chambo_p_18	11340573	11340746	rh_18_143
vitin_chambo_p_18	11340573	11340746	rh_18_145
vitin_chambo_p_18	11340573	11340746	rh_18_149
vitin_chambo_p_18	11340573	11340746	rh_18_152
vitin_chambo_p_18	11340573	11340746	rh_18_154
vitin_chambo_p_18	11340573	11340746	rh_18_163
vitin_chambo_p_18	11340573	11340746	rh_18_164
vitin_chambo_p_18	11340573	11340746	rh_18_180
vitin_chambo_p_18	11340573	11340746	rh_18_184
vitin_chambo_p_18	11340573	11340746	rh_18_186
vitin_chambo_p_18	11340573	11340746	rh_18_187
vitin_chambo_p_18	11340573	11340746	rh_18_194
vitin_chambo_p_18	11340573	11340746	rh_18_202
vitin_chambo_p_18	11340573	11340746	rh_18_206
vitin_chambo_p_18	11340573	11340746	rh_18_211
vitin_chambo_p_18	11340573	11340746	rh_18_212
vitin_chambo_p_18	11340573	11340746	rh_18_215
vitin_chambo_p_18	11340573	11340746	rh_18_217
vitin_chambo_p_18	11340573	11340746	rh_18_219
vitin_chambo_p_18	11340573	11340746	rh_18_221
vitin_chambo_p_18	11340573	11340746	rh_18_225
vitin_chambo_p_18	11340573	11340746	rh_18_233
vitin_chambo_p_18	11340573	11340746	rh_18_235
vitin_chambo_p_18	11340573	11340746	rh_18_243
vitin_chambo_p_18	11340573	11340746	rh_18_247
vitin_chambo_p_18	11340573	11340746	rh_18_249
vitin_chambo_p_18	11340573	11340746	rh_18_250
vitin_chambo_p_18	11340573	11340746	rh_18_253
vitin_chambo_p_18	11340573	11340746	rh_18_256
vitin_chambo_p_18	11340573	11340746	rh_18_262
vitin_chambo_p_18	11340573	11340746	rh_18_263
vitin_chambo_p_18	11340573	11340746	rh_18_265
vitin_chambo_p_18	11340573	11340746	rh_18_267
vitin_chambo_p_18	11340573	11340746	rh_18_271
vitin_chambo_p_18	11340573	11340746	rh_18_273
vitin_chambo_p_18	11340573	11340746	rh_18_275
vitin_chambo_p_18	11340573	11340746	rh_18_276
vitin_chambo_p_18	11340573	11340746	rh_18_282
vitin_chambo_p_18	11340573	11340746	rh_18_283
vitin_chambo_p_18	11340573	11340746	rh_18_285
vitin_chambo_p_18	11340573	11340746	rh_18_289
vitin_chambo_p_18	11340573	11340746	rh_18_292
vitin_chambo_p_18	11340573	11340746	rh_18_294
vitin_chambo_p_18	11340573	11340746	rh_18_296
vitin_chambo_p_18	11340573	11340746	rh_18_299
vitin_chambo_p_18	11340573	11340746	rh_18_304
vitin_chambo_p_18	11340573	11340746	rh_18_306
vitin_chambo_p_18	11340573	11340746	rh_18_310
vitin_chambo_p_18	11340573	11340746	rh_18_313
vitin_chambo_p_18	11340573	11340746	rh_18_325
vitin_chambo_p_18	11340573	11340746	rh_18_326
vitin_chambo_p_18	11340573	11340746	rh_18_331
vitin_chambo_p_18	11340573	11340746	rh_18_333
vitin_chambo_p_18	11340573	11340746	rh_18_334
vitin_chambo_p_18	11340573	11340746	rh_18_338
vitin_chambo_p_18	11340573	11340746	rh_18_339
vitin_chambo_p_18	11340573	11340746	rh_18_344
vitin_chambo_p_18	11428437	11428598	rh_18_1
vitin_chambo_p_18	11428437	11428598	rh_18_2
vitin_chambo_p_18	11428437	11428598	rh_18_3
vitin_chambo_p_18	11428437	11428598	rh_18_4
vitin_chambo_p_18	11428437	11428598	rh_18_5
vitin_chambo_p_18	11428437	11428598	rh_18_6
vitin_chambo_p_18	11428437	11428598	rh_18_7
vitin_chambo_p_18	11428437	11428598	rh_18_8
vitin_chambo_p_18	11428437	11428598	rh_18_9
vitin_chambo_p_18	11428437	11428598	rh_18_12
vitin_chambo_p_18	11428437	11428598	rh_18_18
vitin_chambo_p_18	11428437	11428598	rh_18_20
vitin_chambo_p_18	11428437	11428598	rh_18_22
vitin_chambo_p_18	11428437	11428598	rh_18_24
vitin_chambo_p_18	11428437	11428598	rh_18_26
vitin_chambo_p_18	11428437	11428598	rh_18_31
vitin_chambo_p_18	11428437	11428598	rh_18_34
vitin_chambo_p_18	11428437	11428598	rh_18_35
vitin_chambo_p_18	11428437	11428598	rh_18_39
vitin_chambo_p_18	11428437	11428598	rh_18_41
vitin_chambo_p_18	11428437	11428598	rh_18_42
vitin_chambo_p_18	11428437	11428598	rh_18_43
vitin_chambo_p_18	11428437	11428598	rh_18_48
vitin_chambo_p_18	11428437	11428598	rh_18_50
vitin_chambo_p_18	11428437	11428598	rh_18_55
vitin_chambo_p_18	11428437	11428598	rh_18_58
vitin_chambo_p_18	11428437	11428598	rh_18_59
vitin_chambo_p_18	11428437	11428598	rh_18_61
vitin_chambo_p_18	11428437	11428598	rh_18_67
vitin_chambo_p_18	11428437	11428598	rh_18_69
vitin_chambo_p_18	11428437	11428598	rh_18_75
vitin_chambo_p_18	11428437	11428598	rh_18_78
vitin_chambo_p_18	11428437	11428598	rh_18_82
vitin_chambo_p_18	11428437	11428598	rh_18_83
vitin_chambo_p_18	11428437	11428598	rh_18_87
vitin_chambo_p_18	11428437	11428598	rh_18_90
vitin_chambo_p_18	11428437	11428598	rh_18_91
vitin_chambo_p_18	11428437	11428598	rh_18_99
vitin_chambo_p_18	11428437	11428598	rh_18_102
vitin_chambo_p_18	11428437	11428598	rh_18_105
vitin_chambo_p_18	11428437	11428598	rh_18_108
vitin_chambo_p_18	11428437	11428598	rh_18_116
vitin_chambo_p_18	11428437	11428598	rh_18_118
vitin_chambo_p_18	11428437	11428598	rh_18_119
vitin_chambo_p_18	11428437	11428598	rh_18_122
vitin_chambo_p_18	11428437	11428598	rh_18_123
vitin_chambo_p_18	11428437	11428598	rh_18_124
vitin_chambo_p_18	11428437	11428598	rh_18_135
vitin_chambo_p_18	11428437	11428598	rh_18_137
vitin_chambo_p_18	11428437	11428598	rh_18_142
vitin_chambo_p_18	11428437	11428598	rh_18_149
vitin_chambo_p_18	11428437	11428598	rh_18_153
vitin_chambo_p_18	11428437	11428598	rh_18_157
vitin_chambo_p_18	11428437	11428598	rh_18_163
vitin_chambo_p_18	11428437	11428598	rh_18_169
vitin_chambo_p_18	11428437	11428598	rh_18_171
vitin_chambo_p_18	11428437	11428598	rh_18_174
vitin_chambo_p_18	11428437	11428598	rh_18_175
vitin_chambo_p_18	11428437	11428598	rh_18_177
vitin_chambo_p_18	11428437	11428598	rh_18_178
vitin_chambo_p_18	11428437	11428598	rh_18_181
vitin_chambo_p_18	11428437	11428598	rh_18_183
vitin_chambo_p_18	11428437	11428598	rh_18_189
vitin_chambo_p_18	11428437	11428598	rh_18_191
vitin_chambo_p_18	11428437	11428598	rh_18_194
vitin_chambo_p_18	11428437	11428598	rh_18_197
vitin_chambo_p_18	11428437	11428598	rh_18_200
vitin_chambo_p_18	11428437	11428598	rh_18_202
vitin_chambo_p_18	11428437	11428598	rh_18_214
vitin_chambo_p_18	11428437	11428598	rh_18_217
vitin_chambo_p_18	11428437	11428598	rh_18_226
vitin_chambo_p_18	11428437	11428598	rh_18_238
vitin_chambo_p_18	11499137	11499320	rh_18_1
vitin_chambo_p_18	11499137	11499320	rh_18_2
vitin_chambo_p_18	11499137	11499320	rh_18_3
vitin_chambo_p_18	11499137	11499320	rh_18_4
vitin_chambo_p_18	11499137	11499320	rh_18_5
vitin_chambo_p_18	11499137	11499320	rh_18_6
vitin_chambo_p_18	11499137	11499320	rh_18_7
vitin_chambo_p_18	11499137	11499320	rh_18_8
vitin_chambo_p_18	11499137	11499320	rh_18_10
vitin_chambo_p_18	11499137	11499320	rh_18_11
vitin_chambo_p_18	11499137	11499320	rh_18_12
vitin_chambo_p_18	11499137	11499320	rh_18_13
vitin_chambo_p_18	11499137	11499320	rh_18_14
vitin_chambo_p_18	11499137	11499320	rh_18_15
vitin_chambo_p_18	11499137	11499320	rh_18_16
vitin_chambo_p_18	11499137	11499320	rh_18_17
vitin_chambo_p_18	11499137	11499320	rh_18_18
vitin_chambo_p_18	11499137	11499320	rh_18_21
vitin_chambo_p_18	11499137	11499320	rh_18_22
vitin_chambo_p_18	11499137	11499320	rh_18_25
vitin_chambo_p_18	11499137	11499320	rh_18_26
vitin_chambo_p_18	11499137	11499320	rh_18_27
vitin_chambo_p_18	11499137	11499320	rh_18_28
vitin_chambo_p_18	11499137	11499320	rh_18_29
vitin_chambo_p_18	11499137	11499320	rh_18_30
vitin_chambo_p_18	11499137	11499320	rh_18_31
vitin_chambo_p_18	11499137	11499320	rh_18_32
vitin_chambo_p_18	11499137	11499320	rh_18_33
vitin_chambo_p_18	11499137	11499320	rh_18_34
vitin_chambo_p_18	11499137	11499320	rh_18_35
vitin_chambo_p_18	11499137	11499320	rh_18_36
vitin_chambo_p_18	11499137	11499320	rh_18_37
vitin_chambo_p_18	11499137	11499320	rh_18_39
vitin_chambo_p_18	11499137	11499320	rh_18_40
vitin_chambo_p_18	11499137	11499320	rh_18_41
vitin_chambo_p_18	11499137	11499320	rh_18_42
vitin_chambo_p_18	11499137	11499320	rh_18_45
vitin_chambo_p_18	11499137	11499320	rh_18_49
vitin_chambo_p_18	11499137	11499320	rh_18_50
vitin_chambo_p_18	11499137	11499320	rh_18_51
vitin_chambo_p_18	11499137	11499320	rh_18_52
vitin_chambo_p_18	11499137	11499320	rh_18_54
vitin_chambo_p_18	11499137	11499320	rh_18_56
vitin_chambo_p_18	11499137	11499320	rh_18_57
vitin_chambo_p_18	11499137	11499320	rh_18_58
vitin_chambo_p_18	11499137	11499320	rh_18_59
vitin_chambo_p_18	11499137	11499320	rh_18_62
vitin_chambo_p_18	11499137	11499320	rh_18_63
vitin_chambo_p_18	11499137	11499320	rh_18_66
vitin_chambo_p_18	11499137	11499320	rh_18_68
vitin_chambo_p_18	11499137	11499320	rh_18_69
vitin_chambo_p_18	11499137	11499320	rh_18_70
vitin_chambo_p_18	11499137	11499320	rh_18_71
vitin_chambo_p_18	11499137	11499320	rh_18_72
vitin_chambo_p_18	11499137	11499320	rh_18_75
vitin_chambo_p_18	11499137	11499320	rh_18_76
vitin_chambo_p_18	11499137	11499320	rh_18_80
vitin_chambo_p_18	11499137	11499320	rh_18_81
vitin_chambo_p_18	11499137	11499320	rh_18_82
vitin_chambo_p_18	11499137	11499320	rh_18_83
vitin_chambo_p_18	11499137	11499320	rh_18_90
vitin_chambo_p_18	11499137	11499320	rh_18_92
vitin_chambo_p_18	11499137	11499320	rh_18_95
vitin_chambo_p_18	11499137	11499320	rh_18_96
vitin_chambo_p_18	11499137	11499320	rh_18_97
vitin_chambo_p_18	11499137	11499320	rh_18_99
vitin_chambo_p_18	11499137	11499320	rh_18_100
vitin_chambo_p_18	11499137	11499320	rh_18_101
vitin_chambo_p_18	11499137	11499320	rh_18_102
vitin_chambo_p_18	11499137	11499320	rh_18_109
vitin_chambo_p_18	11499138	11499320	rh_18_24
vitin_chambo_p_18	11553153	11553363	rh_18_1
vitin_chambo_p_18	11553153	11553363	rh_18_2
vitin_chambo_p_18	11553153	11553363	rh_18_3
vitin_chambo_p_18	11553153	11553363	rh_18_4
vitin_chambo_p_18	11553153	11553363	rh_18_5
vitin_chambo_p_18	11553153	11553363	rh_18_6
vitin_chambo_p_18	11553153	11553363	rh_18_7
vitin_chambo_p_18	11553153	11553363	rh_18_8
vitin_chambo_p_18	11553153	11553363	rh_18_9
vitin_chambo_p_18	11553153	11553363	rh_18_10
vitin_chambo_p_18	11553153	11553363	rh_18_12
vitin_chambo_p_18	11553153	11553363	rh_18_13
vitin_chambo_p_18	11553153	11553363	rh_18_14
vitin_chambo_p_18	11553153	11553363	rh_18_16
vitin_chambo_p_18	11553153	11553363	rh_18_17
vitin_chambo_p_18	11553153	11553363	rh_18_20
vitin_chambo_p_18	11553153	11553363	rh_18_25
vitin_chambo_p_18	11553153	11553363	rh_18_27
vitin_chambo_p_18	11553153	11553363	rh_18_28
vitin_chambo_p_18	11553153	11553363	rh_18_29
vitin_chambo_p_18	11553153	11553363	rh_18_30
vitin_chambo_p_18	11553153	11553363	rh_18_31
vitin_chambo_p_18	11553153	11553363	rh_18_34
vitin_chambo_p_18	11553153	11553363	rh_18_35
vitin_chambo_p_18	11553153	11553363	rh_18_36
vitin_chambo_p_18	11553153	11553363	rh_18_37
vitin_chambo_p_18	11553153	11553363	rh_18_38
vitin_chambo_p_18	11553153	11553363	rh_18_43
vitin_chambo_p_18	11553153	11553363	rh_18_44
vitin_chambo_p_18	11553153	11553363	rh_18_46
vitin_chambo_p_18	11553153	11553363	rh_18_47
vitin_chambo_p_18	11553153	11553363	rh_18_49
vitin_chambo_p_18	11553153	11553363	rh_18_53
vitin_chambo_p_18	11553153	11553363	rh_18_54
vitin_chambo_p_18	11553153	11553363	rh_18_55
vitin_chambo_p_18	11553153	11553363	rh_18_56
vitin_chambo_p_18	11553153	11553363	rh_18_58
vitin_chambo_p_18	11553153	11553363	rh_18_59
vitin_chambo_p_18	11553153	11553363	rh_18_60
vitin_chambo_p_18	11553153	11553363	rh_18_61
vitin_chambo_p_18	11553153	11553363	rh_18_62
vitin_chambo_p_18	11553153	11553362	rh_18_63
vitin_chambo_p_18	11553153	11553363	rh_18_64
vitin_chambo_p_18	11553153	11553363	rh_18_66
vitin_chambo_p_18	11553153	11553363	rh_18_70
vitin_chambo_p_18	11553153	11553363	rh_18_73
vitin_chambo_p_18	11553153	11553363	rh_18_74
vitin_chambo_p_18	11553153	11553363	rh_18_82
vitin_chambo_p_18	11553153	11553363	rh_18_83
vitin_chambo_p_18	11553153	11553363	rh_18_84
vitin_chambo_p_18	11553153	11553363	rh_18_85
vitin_chambo_p_18	11553153	11553363	rh_18_90
vitin_chambo_p_18	11553153	11553363	rh_18_91
vitin_chambo_p_18	11553153	11553363	rh_18_93
vitin_chambo_p_18	11553153	11553363	rh_18_94
vitin_chambo_p_18	11553153	11553363	rh_18_99
vitin_chambo_p_18	11553153	11553363	rh_18_100
vitin_chambo_p_18	11553153	11553363	rh_18_101
vitin_chambo_p_18	11553153	11553363	rh_18_103
vitin_chambo_p_18	11553153	11553363	rh_18_105
vitin_chambo_p_18	11553153	11553363	rh_18_106
vitin_chambo_p_18	11553153	11553363	rh_18_108
vitin_chambo_p_18	11553153	11553363	rh_18_109
vitin_chambo_p_18	11553153	11553363	rh_18_113
vitin_chambo_p_18	11553153	11553363	rh_18_114
vitin_chambo_p_18	11553153	11553363	rh_18_116
vitin_chambo_p_18	11553153	11553363	rh_18_117
vitin_chambo_p_18	11553153	11553363	rh_18_118
vitin_chambo_p_18	11553153	11553363	rh_18_119
vitin_chambo_p_18	11553153	11553363	rh_18_121
vitin_chambo_p_18	11553153	11553363	rh_18_126
vitin_chambo_p_18	11553153	11553363	rh_18_131
vitin_chambo_p_18	11553153	11553363	rh_18_134
vitin_chambo_p_18	11553153	11553363	rh_18_137
vitin_chambo_p_18	11553153	11553363	rh_18_140
vitin_chambo_p_18	11553153	11553363	rh_18_141
vitin_chambo_p_18	11553153	11553363	rh_18_147
vitin_chambo_p_18	12253199	12253405	rh_18_1
vitin_chambo_p_18	12253199	12253405	rh_18_5
vitin_chambo_p_18	12877234	12877420	rh_18_1
vitin_chambo_p_18	12877234	12877420	rh_18_3
vitin_chambo_p_18	12877234	12877420	rh_18_4
vitin_chambo_p_18	12877234	12877420	rh_18_5
vitin_chambo_p_18	12877234	12877420	rh_18_6
vitin_chambo_p_18	12877234	12877420	rh_18_7
vitin_chambo_p_18	12877234	12877420	rh_18_9
vitin_chambo_p_18	12877234	12877420	rh_18_10
vitin_chambo_p_18	12877234	12877420	rh_18_12
vitin_chambo_p_18	12877234	12877419	rh_18_13
vitin_chambo_p_18	12877234	12877420	rh_18_14
vitin_chambo_p_18	12877234	12877420	rh_18_15
vitin_chambo_p_18	12877234	12877420	rh_18_16
vitin_chambo_p_18	12877234	12877420	rh_18_17
vitin_chambo_p_18	12877234	12877420	rh_18_18
vitin_chambo_p_18	12877234	12877420	rh_18_19
vitin_chambo_p_18	12877234	12877420	rh_18_20
vitin_chambo_p_18	12877234	12877420	rh_18_21
vitin_chambo_p_18	12877234	12877420	rh_18_22
vitin_chambo_p_18	12877234	12877420	rh_18_23
vitin_chambo_p_18	12877234	12877420	rh_18_24
vitin_chambo_p_18	12877234	12877420	rh_18_25
vitin_chambo_p_18	12877234	12877420	rh_18_26
vitin_chambo_p_18	12877234	12877420	rh_18_27
vitin_chambo_p_18	12877234	12877420	rh_18_28
vitin_chambo_p_18	12877234	12877420	rh_18_29
vitin_chambo_p_18	12877234	12877420	rh_18_30
vitin_chambo_p_18	12877234	12877420	rh_18_32
vitin_chambo_p_18	12877242	12877420	rh_18_2
vitin_chambo_p_18	12877242	12877420	rh_18_8
vitin_chambo_p_18	12877242	12877420	rh_18_11
vitin_chambo_p_18	12877242	12877420	rh_18_31
vitin_chambo_p_18	12974985	12975191	rh_18_2
vitin_chambo_p_18	12974985	12975191	rh_18_4
vitin_chambo_p_18	12977762	12977968	rh_18_3
vitin_chambo_p_18	13301344	13301512	rh_18_26
vitin_chambo_p_18	13311852	13311896	rh_01_39
vitin_chambo_p_18	13365996	13366159	rh_18_1
vitin_chambo_p_18	13365996	13366159	rh_18_2
vitin_chambo_p_18	13365996	13366159	rh_18_25
vitin_chambo_p_18	13365996	13366159	rh_18_53
vitin_chambo_p_18	13365996	13366159	rh_18_112
vitin_chambo_p_18	13365996	13366159	rh_18_120
vitin_chambo_p_18	13365996	13366159	rh_18_145
vitin_chambo_p_18	13365996	13366159	rh_18_157
vitin_chambo_p_18	13365996	13366159	rh_18_158
vitin_chambo_p_18	13365996	13366159	rh_18_159
vitin_chambo_p_18	13365996	13366159	rh_18_262
vitin_chambo_p_18	13365996	13366159	rh_18_319
vitin_chambo_p_18	13365996	13366159	rh_18_330
vitin_chambo_p_18	13365996	13366159	rh_18_333
vitin_chambo_p_18	13365996	13366159	rh_18_340
vitin_chambo_p_18	13632230	13632404	rh_18_1
vitin_chambo_p_18	13632230	13632404	rh_18_2
vitin_chambo_p_18	13632230	13632404	rh_18_3
vitin_chambo_p_18	13632230	13632404	rh_18_5
vitin_chambo_p_18	13632230	13632404	rh_18_18
vitin_chambo_p_18	13632230	13632404	rh_18_21
vitin_chambo_p_18	13632230	13632404	rh_18_23
vitin_chambo_p_18	13632230	13632404	rh_18_31
vitin_chambo_p_18	13632230	13632404	rh_18_52
vitin_chambo_p_18	13632230	13632404	rh_18_55
vitin_chambo_p_18	13632230	13632404	rh_18_62
vitin_chambo_p_18	13632230	13632404	rh_18_79
vitin_chambo_p_18	13632230	13632404	rh_18_83
vitin_chambo_p_18	13632230	13632404	rh_18_136
vitin_chambo_p_18	13632230	13632404	rh_18_137
vitin_chambo_p_18	13632230	13632404	rh_18_141
vitin_chambo_p_18	13632230	13632404	rh_18_157
vitin_chambo_p_18	13632230	13632404	rh_18_194
vitin_chambo_p_18	13632230	13632404	rh_18_197
vitin_chambo_p_18	13632230	13632404	rh_18_206
vitin_chambo_p_18	13632230	13632404	rh_18_211
vitin_chambo_p_18	13632230	13632404	rh_18_220
vitin_chambo_p_18	13632230	13632404	rh_18_245
vitin_chambo_p_18	13632230	13632404	rh_18_260
vitin_chambo_p_18	13632230	13632404	rh_18_261
vitin_chambo_p_18	13632230	13632404	rh_18_325
vitin_chambo_p_18	13715131	13715331	rh_18_1
vitin_chambo_p_18	13715131	13715331	rh_18_2
vitin_chambo_p_18	13715131	13715331	rh_18_3
vitin_chambo_p_18	13715131	13715331	rh_18_4
vitin_chambo_p_18	13715131	13715331	rh_18_8
vitin_chambo_p_18	13715131	13715331	rh_18_9
vitin_chambo_p_18	13715131	13715331	rh_18_10
vitin_chambo_p_18	13715131	13715331	rh_18_14
vitin_chambo_p_18	13715131	13715331	rh_18_22
vitin_chambo_p_18	13715131	13715331	rh_18_28
vitin_chambo_p_18	13715131	13715331	rh_18_29
vitin_chambo_p_18	13715131	13715331	rh_18_53
vitin_chambo_p_18	13715131	13715331	rh_18_73
vitin_chambo_p_18	13715131	13715331	rh_18_120
vitin_chambo_p_18	13715131	13715331	rh_18_154
vitin_chambo_p_18	13715131	13715331	rh_18_159
vitin_chambo_p_18	13715131	13715331	rh_18_164
vitin_chambo_p_18	13715131	13715331	rh_18_170
vitin_chambo_p_18	13715131	13715331	rh_18_179
vitin_chambo_p_18	13715131	13715331	rh_18_188
vitin_chambo_p_18	13715131	13715331	rh_18_189
vitin_chambo_p_18	13715131	13715331	rh_18_238
vitin_chambo_p_18	13715131	13715331	rh_18_248
vitin_chambo_p_18	13715131	13715331	rh_18_251
vitin_chambo_p_18	13715131	13715331	rh_18_284
vitin_chambo_p_18	13715131	13715331	rh_18_296
vitin_chambo_p_18	13715131	13715331	rh_18_302
vitin_chambo_p_18	13715131	13715331	rh_18_359
vitin_chambo_p_18	13715131	13715331	rh_18_367
vitin_chambo_p_18	13789564	13789726	rh_18_1
vitin_chambo_p_18	13789564	13789726	rh_18_2
vitin_chambo_p_18	13789564	13789726	rh_18_3
vitin_chambo_p_18	13789564	13789726	rh_18_99
vitin_chambo_p_18	13789564	13789726	rh_18_110
vitin_chambo_p_18	13789564	13789726	rh_18_116
vitin_chambo_p_18	13789564	13789726	rh_18_145
vitin_chambo_p_18	13789564	13789726	rh_18_175
vitin_chambo_p_18	13789564	13789726	rh_18_232
vitin_chambo_p_18	13789564	13789726	rh_18_243
vitin_chambo_p_18	13789564	13789726	rh_18_283
vitin_chambo_p_18	13789564	13789726	rh_18_339
vitin_chambo_p_18	13789564	13789726	rh_18_397
vitin_chambo_p_18	14036349	14036553	rh_18_1
vitin_chambo_p_18	14036349	14036553	rh_18_2
vitin_chambo_p_18	14036349	14036553	rh_18_3
vitin_chambo_p_18	14036349	14036553	rh_18_4
vitin_chambo_p_18	14036349	14036553	rh_18_7
vitin_chambo_p_18	14036349	14036553	rh_18_10
vitin_chambo_p_18	14036349	14036553	rh_18_16
vitin_chambo_p_18	14036349	14036553	rh_18_51
vitin_chambo_p_18	14036349	14036553	rh_18_89
vitin_chambo_p_18	14036349	14036553	rh_18_100
vitin_chambo_p_18	14036349	14036553	rh_18_106
vitin_chambo_p_18	14036349	14036553	rh_18_138
vitin_chambo_p_18	14036349	14036553	rh_18_157
vitin_chambo_p_18	14036349	14036553	rh_18_230
vitin_chambo_p_18	14036349	14036553	rh_18_233
vitin_chambo_p_18	14036349	14036553	rh_18_241
vitin_chambo_p_18	14036349	14036553	rh_18_274
vitin_chambo_p_18	14036349	14036553	rh_18_286
vitin_chambo_p_18	14036349	14036553	rh_18_330
vitin_chambo_p_18	14036349	14036553	rh_18_363
vitin_chambo_p_18	14036349	14036553	rh_18_432
vitin_chambo_p_18	14036349	14036553	rh_18_439
vitin_chambo_p_18	14036349	14036553	rh_18_475
vitin_chambo_p_18	14036349	14036553	rh_18_517
vitin_chambo_p_18	14102334	14102490	rh_18_1
vitin_chambo_p_18	14102334	14102490	rh_18_2
vitin_chambo_p_18	14102334	14102490	rh_18_3
vitin_chambo_p_18	14102334	14102490	rh_18_4
vitin_chambo_p_18	14102334	14102490	rh_18_18
vitin_chambo_p_18	14102334	14102490	rh_18_68
vitin_chambo_p_18	14102334	14102490	rh_18_77
vitin_chambo_p_18	14102334	14102490	rh_18_91
vitin_chambo_p_18	14102334	14102490	rh_18_93
vitin_chambo_p_18	14102334	14102490	rh_18_99
vitin_chambo_p_18	14102334	14102490	rh_18_115
vitin_chambo_p_18	14102334	14102490	rh_18_151
vitin_chambo_p_18	14102334	14102490	rh_18_160
vitin_chambo_p_18	14102334	14102490	rh_18_172
vitin_chambo_p_18	14102334	14102490	rh_18_225
vitin_chambo_p_18	14102334	14102490	rh_18_247
vitin_chambo_p_18	14102334	14102490	rh_18_269
vitin_chambo_p_18	14102334	14102490	rh_18_381
vitin_chambo_p_18	14381774	14381979	rh_18_1
vitin_chambo_p_18	14381774	14381979	rh_18_2
vitin_chambo_p_18	14381774	14381979	rh_18_3
vitin_chambo_p_18	14381774	14381979	rh_18_4
vitin_chambo_p_18	14381774	14381979	rh_18_5
vitin_chambo_p_18	14381774	14381979	rh_18_6
vitin_chambo_p_18	14381774	14381979	rh_18_7
vitin_chambo_p_18	14381774	14381979	rh_18_8
vitin_chambo_p_18	14381774	14381979	rh_18_9
vitin_chambo_p_18	14381774	14381979	rh_18_10
vitin_chambo_p_18	14381774	14381979	rh_18_20
vitin_chambo_p_18	14381774	14381979	rh_18_26
vitin_chambo_p_18	14381774	14381979	rh_18_28
vitin_chambo_p_18	14381774	14381979	rh_18_31
vitin_chambo_p_18	14381774	14381979	rh_18_41
vitin_chambo_p_18	14381774	14381979	rh_18_44
vitin_chambo_p_18	14381774	14381979	rh_18_55
vitin_chambo_p_18	14381774	14381979	rh_18_59
vitin_chambo_p_18	14381774	14381979	rh_18_69
vitin_chambo_p_18	14381774	14381979	rh_18_79
vitin_chambo_p_18	14381774	14381979	rh_18_83
vitin_chambo_p_18	14381774	14381979	rh_18_86
vitin_chambo_p_18	14381774	14381979	rh_18_87
vitin_chambo_p_18	14381774	14381979	rh_18_88
vitin_chambo_p_18	14381774	14381978	rh_18_90
vitin_chambo_p_18	14381774	14381979	rh_18_94
vitin_chambo_p_18	14381774	14381979	rh_18_96
vitin_chambo_p_18	14381774	14381979	rh_18_100
vitin_chambo_p_18	14381774	14381979	rh_18_108
vitin_chambo_p_18	14381774	14381979	rh_18_113
vitin_chambo_p_18	14381774	14381979	rh_18_116
vitin_chambo_p_18	14381774	14381979	rh_18_119
vitin_chambo_p_18	14381774	14381979	rh_18_137
vitin_chambo_p_18	14381774	14381979	rh_18_145
vitin_chambo_p_18	14381774	14381979	rh_18_147
vitin_chambo_p_18	14381774	14381979	rh_18_150
vitin_chambo_p_18	14381774	14381979	rh_18_162
vitin_chambo_p_18	14381774	14381979	rh_18_185
vitin_chambo_p_18	14381774	14381979	rh_18_191
vitin_chambo_p_18	14381774	14381979	rh_18_194
vitin_chambo_p_18	14381774	14381979	rh_18_203
vitin_chambo_p_18	14381774	14381979	rh_18_206
vitin_chambo_p_18	14381774	14381979	rh_18_219
vitin_chambo_p_18	14381774	14381979	rh_18_249
vitin_chambo_p_18	14381774	14381979	rh_18_253
vitin_chambo_p_18	14381774	14381979	rh_18_256
vitin_chambo_p_18	14381774	14381979	rh_18_258
vitin_chambo_p_18	14381774	14381979	rh_18_266
vitin_chambo_p_18	14381774	14381979	rh_18_278
vitin_chambo_p_18	14381774	14381979	rh_18_280
vitin_chambo_p_18	14381774	14381979	rh_18_282
vitin_chambo_p_18	14381774	14381979	rh_18_293
vitin_chambo_p_18	14381774	14381979	rh_18_298
vitin_chambo_p_18	14381774	14381979	rh_18_300
vitin_chambo_p_18	14381774	14381979	rh_18_305
vitin_chambo_p_18	14381774	14381979	rh_18_309
vitin_chambo_p_18	14381774	14381979	rh_18_313
vitin_chambo_p_18	14381774	14381979	rh_18_320
vitin_chambo_p_18	14381774	14381979	rh_18_322
vitin_chambo_p_18	14381774	14381979	rh_18_326
vitin_chambo_p_18	14381774	14381979	rh_18_331
vitin_chambo_p_18	14381774	14381979	rh_18_354
vitin_chambo_p_18	14381774	14381979	rh_18_360
vitin_chambo_p_18	14381774	14381979	rh_18_364
vitin_chambo_p_18	14381774	14381979	rh_18_366
vitin_chambo_p_18	14381774	14381979	rh_18_367
vitin_chambo_p_18	14381774	14381979	rh_18_389
vitin_chambo_p_18	14381774	14381979	rh_18_394
vitin_chambo_p_18	14381774	14381979	rh_18_395
vitin_chambo_p_18	14437933	14438090	rh_18_1
vitin_chambo_p_18	14437933	14438090	rh_18_2
vitin_chambo_p_18	14437933	14438090	rh_18_3
vitin_chambo_p_18	14437933	14438090	rh_18_31
vitin_chambo_p_18	14437933	14438090	rh_18_37
vitin_chambo_p_18	14437933	14438090	rh_18_120
vitin_chambo_p_18	14437933	14438090	rh_18_124
vitin_chambo_p_18	14437933	14438090	rh_18_161
vitin_chambo_p_18	14437933	14438090	rh_18_250
vitin_chambo_p_18	14437933	14438090	rh_18_303
vitin_chambo_p_18	14437933	14438090	rh_18_356
vitin_chambo_p_18	14437933	14438090	rh_18_369
vitin_chambo_p_18	14437933	14438090	rh_18_380
vitin_chambo_p_18	14437933	14438090	rh_18_393
vitin_chambo_p_18	14437933	14438090	rh_18_442
vitin_chambo_p_18	14437934	14438090	rh_18_4
vitin_chambo_p_18	14609991	14610141	rh_18_1
vitin_chambo_p_18	14609991	14610141	rh_18_47
vitin_chambo_p_18	14609991	14610141	rh_18_84
vitin_chambo_p_18	14609991	14610141	rh_18_193
vitin_chambo_p_18	14609991	14610141	rh_18_218
vitin_chambo_p_18	14609991	14610141	rh_18_320
vitin_chambo_p_18	14609991	14610141	rh_18_355
vitin_chambo_p_18	14609991	14610141	rh_18_356
vitin_chambo_p_18	14609991	14610141	rh_18_371
vitin_chambo_p_18	14609991	14610141	rh_18_405
vitin_chambo_p_18	14609991	14610141	rh_18_484
vitin_chambo_p_18	14609991	14610141	rh_18_495
vitin_chambo_p_18	14662313	14662476	rh_18_1
vitin_chambo_p_18	14662313	14662476	rh_18_2
vitin_chambo_p_18	14662313	14662476	rh_18_3
vitin_chambo_p_18	14662313	14662476	rh_18_5
vitin_chambo_p_18	14662313	14662476	rh_18_26
vitin_chambo_p_18	14662313	14662476	rh_18_83
vitin_chambo_p_18	14662313	14662476	rh_18_103
vitin_chambo_p_18	14662313	14662476	rh_18_131
vitin_chambo_p_18	14662313	14662476	rh_18_138
vitin_chambo_p_18	14662313	14662476	rh_18_169
vitin_chambo_p_18	14662313	14662476	rh_18_253
vitin_chambo_p_18	14662313	14662476	rh_18_262
vitin_chambo_p_18	14662313	14662476	rh_18_287
vitin_chambo_p_18	14662313	14662476	rh_18_333
vitin_chambo_p_18	14662313	14662476	rh_18_346
vitin_chambo_p_18	14737290	14737471	rh_18_1
vitin_chambo_p_18	14737290	14737471	rh_18_2
vitin_chambo_p_18	14737290	14737471	rh_18_3
vitin_chambo_p_18	14737290	14737471	rh_18_4
vitin_chambo_p_18	14737290	14737471	rh_18_13
vitin_chambo_p_18	14737290	14737471	rh_18_28
vitin_chambo_p_18	14737290	14737471	rh_18_41
vitin_chambo_p_18	14737290	14737471	rh_18_60
vitin_chambo_p_18	14737290	14737471	rh_18_85
vitin_chambo_p_18	14737290	14737471	rh_18_144
vitin_chambo_p_18	14737290	14737471	rh_18_153
vitin_chambo_p_18	14737290	14737471	rh_18_170
vitin_chambo_p_18	14737290	14737471	rh_18_174
vitin_chambo_p_18	14737290	14737471	rh_18_175
vitin_chambo_p_18	14737290	14737471	rh_18_187
vitin_chambo_p_18	14737290	14737471	rh_18_202
vitin_chambo_p_18	14737290	14737471	rh_18_216
vitin_chambo_p_18	14737290	14737471	rh_18_220
vitin_chambo_p_18	14737290	14737471	rh_18_253
vitin_chambo_p_18	14737290	14737471	rh_18_276
vitin_chambo_p_18	14737290	14737471	rh_18_290
vitin_chambo_p_18	14737290	14737471	rh_18_309
vitin_chambo_p_18	14737290	14737471	rh_18_310
vitin_chambo_p_18	14737290	14737471	rh_18_343
vitin_chambo_p_18	14737290	14737471	rh_18_349
vitin_chambo_p_18	14737290	14737471	rh_18_371
vitin_chambo_p_18	14737290	14737471	rh_18_391
vitin_chambo_p_18	14737290	14737471	rh_18_393
vitin_chambo_p_18	14737290	14737471	rh_18_455
vitin_chambo_p_18	14737290	14737471	rh_18_480
vitin_chambo_p_18	14737290	14737471	rh_18_487
vitin_chambo_p_18	14737290	14737471	rh_18_514
vitin_chambo_p_18	15497711	15497914	rh_12_4
vitin_chambo_p_18	16985679	16985855	rh_18_1
vitin_chambo_p_18	16985679	16985855	rh_18_2
vitin_chambo_p_18	16985679	16985855	rh_18_3
vitin_chambo_p_18	16985679	16985855	rh_18_5
vitin_chambo_p_18	16985679	16985855	rh_18_6
vitin_chambo_p_18	16985679	16985855	rh_18_10
vitin_chambo_p_18	16985679	16985855	rh_18_11
vitin_chambo_p_18	16985679	16985855	rh_18_13
vitin_chambo_p_18	16985679	16985855	rh_18_24
vitin_chambo_p_18	16985679	16985855	rh_18_27
vitin_chambo_p_18	16985679	16985855	rh_18_43
vitin_chambo_p_18	16985679	16985855	rh_18_46
vitin_chambo_p_18	16985679	16985855	rh_18_50
vitin_chambo_p_18	16985679	16985855	rh_18_52
vitin_chambo_p_18	16985679	16985855	rh_18_75
vitin_chambo_p_18	16985679	16985855	rh_18_86
vitin_chambo_p_18	16985679	16985855	rh_18_96
vitin_chambo_p_18	16985679	16985855	rh_18_104
vitin_chambo_p_18	16985679	16985855	rh_18_115
vitin_chambo_p_18	16985679	16985855	rh_18_118
vitin_chambo_p_18	16985679	16985855	rh_18_177
vitin_chambo_p_18	16985679	16985855	rh_18_225
vitin_chambo_p_18	16985679	16985855	rh_18_231
vitin_chambo_p_18	16985679	16985855	rh_18_248
vitin_chambo_p_18	16985679	16985855	rh_18_272
vitin_chambo_p_18	16985679	16985855	rh_18_274
vitin_chambo_p_18	17085797	17085852	rh_03_1
vitin_chambo_p_18	17137854	17138040	rh_18_1
vitin_chambo_p_18	17137854	17138040	rh_18_2
vitin_chambo_p_18	17137854	17138040	rh_18_10
vitin_chambo_p_18	17137854	17138040	rh_18_153
vitin_chambo_p_18	17137854	17138040	rh_18_168
vitin_chambo_p_18	17137854	17138040	rh_18_202
vitin_chambo_p_18	17137854	17138040	rh_18_206
vitin_chambo_p_18	17137854	17138040	rh_18_217
vitin_chambo_p_18	17137854	17138040	rh_18_342
vitin_chambo_p_18	17137854	17138040	rh_18_396
vitin_chambo_p_18	17137854	17138040	rh_18_433
vitin_chambo_p_18	17137854	17138040	rh_18_459
vitin_chambo_p_18	17137854	17138040	rh_18_769
vitin_chambo_p_18	17925403	17925588	rh_18_1
vitin_chambo_p_18	17925403	17925588	rh_18_2
vitin_chambo_p_18	17925403	17925588	rh_18_3
vitin_chambo_p_18	17925403	17925588	rh_18_4
vitin_chambo_p_18	17925403	17925588	rh_18_5
vitin_chambo_p_18	17925403	17925588	rh_18_6
vitin_chambo_p_18	17925403	17925588	rh_18_7
vitin_chambo_p_18	17925403	17925588	rh_18_8
vitin_chambo_p_18	17925403	17925588	rh_18_9
vitin_chambo_p_18	17925403	17925588	rh_18_10
vitin_chambo_p_18	17925403	17925588	rh_18_11
vitin_chambo_p_18	17925403	17925588	rh_18_12
vitin_chambo_p_18	17925403	17925588	rh_18_13
vitin_chambo_p_18	17925403	17925588	rh_18_16
vitin_chambo_p_18	17925403	17925588	rh_18_17
vitin_chambo_p_18	17925403	17925588	rh_18_19
vitin_chambo_p_18	17925403	17925588	rh_18_20
vitin_chambo_p_18	17925403	17925588	rh_18_21
vitin_chambo_p_18	17925403	17925588	rh_18_22
vitin_chambo_p_18	17925403	17925588	rh_18_23
vitin_chambo_p_18	17925403	17925588	rh_18_24
vitin_chambo_p_18	17925403	17925588	rh_18_25
vitin_chambo_p_18	17925403	17925588	rh_18_26
vitin_chambo_p_18	17925403	17925588	rh_18_28
vitin_chambo_p_18	17925403	17925588	rh_18_31
vitin_chambo_p_18	17925403	17925588	rh_18_32
vitin_chambo_p_18	17925403	17925588	rh_18_33
vitin_chambo_p_18	17925403	17925588	rh_18_35
vitin_chambo_p_18	17925403	17925588	rh_18_36
vitin_chambo_p_18	17925403	17925588	rh_18_37
vitin_chambo_p_18	17925403	17925588	rh_18_38
vitin_chambo_p_18	17925403	17925588	rh_18_39
vitin_chambo_p_18	17925403	17925588	rh_18_40
vitin_chambo_p_18	17925403	17925588	rh_18_41
vitin_chambo_p_18	17925403	17925588	rh_18_42
vitin_chambo_p_18	17925403	17925588	rh_18_43
vitin_chambo_p_18	17925403	17925588	rh_18_45
vitin_chambo_p_18	17925403	17925588	rh_18_46
vitin_chambo_p_18	17925403	17925588	rh_18_47
vitin_chambo_p_18	17925403	17925588	rh_18_48
vitin_chambo_p_18	17925403	17925588	rh_18_49
vitin_chambo_p_18	17925403	17925588	rh_18_50
vitin_chambo_p_18	17925403	17925588	rh_18_51
vitin_chambo_p_18	17925403	17925588	rh_18_53
vitin_chambo_p_18	17925403	17925588	rh_18_54
vitin_chambo_p_18	17925403	17925588	rh_18_55
vitin_chambo_p_18	17925403	17925588	rh_18_57
vitin_chambo_p_18	17925403	17925588	rh_18_58
vitin_chambo_p_18	17925403	17925588	rh_18_59
vitin_chambo_p_18	17925403	17925588	rh_18_61
vitin_chambo_p_18	17925403	17925588	rh_18_62
vitin_chambo_p_18	17925403	17925588	rh_18_63
vitin_chambo_p_18	17925403	17925588	rh_18_64
vitin_chambo_p_18	17925403	17925588	rh_18_65
vitin_chambo_p_18	17925403	17925588	rh_18_68
vitin_chambo_p_18	17925403	17925588	rh_18_71
vitin_chambo_p_18	17925403	17925588	rh_18_74
vitin_chambo_p_18	17925403	17925588	rh_18_76
vitin_chambo_p_18	17925403	17925588	rh_18_78
vitin_chambo_p_18	17925403	17925588	rh_18_79
vitin_chambo_p_18	17925403	17925588	rh_18_80
vitin_chambo_p_18	17925403	17925588	rh_18_81
vitin_chambo_p_18	17925403	17925588	rh_18_82
vitin_chambo_p_18	17925403	17925588	rh_18_83
vitin_chambo_p_18	17925403	17925588	rh_18_85
vitin_chambo_p_18	17925403	17925588	rh_18_90
vitin_chambo_p_18	18089423	18089630	rh_18_1
vitin_chambo_p_18	18089423	18089630	rh_18_2
vitin_chambo_p_18	18089423	18089630	rh_18_3
vitin_chambo_p_18	18089423	18089630	rh_18_5
vitin_chambo_p_18	18089423	18089630	rh_18_6
vitin_chambo_p_18	18089423	18089630	rh_18_7
vitin_chambo_p_18	18089423	18089630	rh_18_10
vitin_chambo_p_18	18089423	18089630	rh_18_12
vitin_chambo_p_18	18089423	18089629	rh_18_19
vitin_chambo_p_18	18089423	18089630	rh_18_53
vitin_chambo_p_18	18089423	18089630	rh_18_61
vitin_chambo_p_18	18089423	18089630	rh_18_62
vitin_chambo_p_18	18089423	18089630	rh_18_66
vitin_chambo_p_18	18089423	18089630	rh_18_79
vitin_chambo_p_18	18089423	18089630	rh_18_80
vitin_chambo_p_18	18089423	18089630	rh_18_82
vitin_chambo_p_18	18089423	18089630	rh_18_155
vitin_chambo_p_18	18089423	18089630	rh_18_171
vitin_chambo_p_18	18089423	18089630	rh_18_172
vitin_chambo_p_18	18089423	18089630	rh_18_178
vitin_chambo_p_18	18089423	18089630	rh_18_200
vitin_chambo_p_18	18089423	18089630	rh_18_210
vitin_chambo_p_18	18089423	18089630	rh_18_221
vitin_chambo_p_18	18089423	18089630	rh_18_244
vitin_chambo_p_18	18089423	18089630	rh_18_253
vitin_chambo_p_18	18089423	18089630	rh_18_254
vitin_chambo_p_18	18089423	18089630	rh_18_258
vitin_chambo_p_18	18089423	18089630	rh_18_288
vitin_chambo_p_18	18089423	18089630	rh_18_313
vitin_chambo_p_18	18089423	18089630	rh_18_390
vitin_chambo_p_18	18089423	18089630	rh_18_521
vitin_chambo_p_18	18089423	18089630	rh_18_534
vitin_chambo_p_18	18089423	18089630	rh_18_567
vitin_chambo_p_18	18722091	18722298	rh_02_11
vitin_chambo_p_18	19121150	19121322	rh_17_2
vitin_chambo_p_18	19121150	19121322	rh_17_9
vitin_chambo_p_18	19121150	19121322	rh_17_10
vitin_chambo_p_18	19121150	19121322	rh_17_11
vitin_chambo_p_18	19121150	19121322	rh_17_16
vitin_chambo_p_18	19121150	19121322	rh_17_17
vitin_chambo_p_18	19121150	19121322	rh_17_31
vitin_chambo_p_18	19121150	19121322	rh_17_33
vitin_chambo_p_18	19121150	19121322	rh_17_34
vitin_chambo_p_18	19121150	19121322	rh_17_41
vitin_chambo_p_18	19121150	19121322	rh_17_42
vitin_chambo_p_18	19121150	19121322	rh_17_43
vitin_chambo_p_18	19121150	19121322	rh_17_47
vitin_chambo_p_18	19121150	19121322	rh_17_71
vitin_chambo_p_18	19121150	19121322	rh_17_72
vitin_chambo_p_18	19121150	19121322	rh_17_84
vitin_chambo_p_18	19121150	19121322	rh_17_87
vitin_chambo_p_18	19121150	19121322	rh_17_97
vitin_chambo_p_18	19121150	19121322	rh_17_100
vitin_chambo_p_18	19121150	19121322	rh_17_101
vitin_chambo_p_18	19121150	19121322	rh_17_107
vitin_chambo_p_18	19121150	19121322	rh_17_112
vitin_chambo_p_18	19121150	19121322	rh_17_113
vitin_chambo_p_18	19121150	19121322	rh_17_115
vitin_chambo_p_18	19121150	19121322	rh_17_118
vitin_chambo_p_18	19121150	19121322	rh_17_119
vitin_chambo_p_18	19121150	19121322	rh_17_120
vitin_chambo_p_18	21688638	21688851	rh_18_1
vitin_chambo_p_18	21688638	21688851	rh_18_2
vitin_chambo_p_18	21688638	21688851	rh_18_3
vitin_chambo_p_18	21688638	21688851	rh_18_4
vitin_chambo_p_18	21688638	21688851	rh_18_5
vitin_chambo_p_18	21688638	21688851	rh_18_8
vitin_chambo_p_18	21688638	21688851	rh_18_13
vitin_chambo_p_18	21688638	21688851	rh_18_15
vitin_chambo_p_18	21688638	21688851	rh_18_22
vitin_chambo_p_18	21688638	21688851	rh_18_102
vitin_chambo_p_18	21688638	21688851	rh_18_313
vitin_chambo_p_18	21688638	21688851	rh_18_609
vitin_chambo_p_18	21688638	21688851	rh_18_635
vitin_chambo_p_18	21688638	21688851	rh_18_693
vitin_chambo_p_18	21688638	21688851	rh_18_717
vitin_chambo_p_18	21688638	21688851	rh_18_754
vitin_chambo_p_18	21688638	21688851	rh_18_853
vitin_chambo_p_18	21856745	21856946	rh_18_1
vitin_chambo_p_18	21856745	21856946	rh_18_2
vitin_chambo_p_18	21856745	21856946	rh_18_3
vitin_chambo_p_18	21856745	21856946	rh_18_4
vitin_chambo_p_18	21856745	21856946	rh_18_5
vitin_chambo_p_18	21856745	21856946	rh_18_6
vitin_chambo_p_18	21856745	21856946	rh_18_7
vitin_chambo_p_18	21856745	21856946	rh_18_8
vitin_chambo_p_18	21856745	21856946	rh_18_9
vitin_chambo_p_18	21856745	21856946	rh_18_10
vitin_chambo_p_18	21856745	21856946	rh_18_11
vitin_chambo_p_18	21856745	21856946	rh_18_12
vitin_chambo_p_18	21856745	21856946	rh_18_13
vitin_chambo_p_18	21856745	21856946	rh_18_14
vitin_chambo_p_18	21856745	21856946	rh_18_15
vitin_chambo_p_18	21856745	21856946	rh_18_16
vitin_chambo_p_18	21856745	21856946	rh_18_17
vitin_chambo_p_18	21856745	21856946	rh_18_18
vitin_chambo_p_18	21856745	21856946	rh_18_20
vitin_chambo_p_18	21856745	21856946	rh_18_22
vitin_chambo_p_18	21856745	21856946	rh_18_23
vitin_chambo_p_18	21856745	21856946	rh_18_24
vitin_chambo_p_18	21856745	21856946	rh_18_25
vitin_chambo_p_18	21856745	21856946	rh_18_26
vitin_chambo_p_18	21856745	21856946	rh_18_27
vitin_chambo_p_18	21856745	21856946	rh_18_28
vitin_chambo_p_18	21856745	21856946	rh_18_29
vitin_chambo_p_18	21856745	21856946	rh_18_30
vitin_chambo_p_18	21856745	21856946	rh_18_31
vitin_chambo_p_18	21856745	21856946	rh_18_32
vitin_chambo_p_18	21856745	21856946	rh_18_33
vitin_chambo_p_18	21856745	21856946	rh_18_34
vitin_chambo_p_18	21856745	21856946	rh_18_35
vitin_chambo_p_18	21856745	21856946	rh_18_37
vitin_chambo_p_18	21856745	21856946	rh_18_38
vitin_chambo_p_18	21856745	21856946	rh_18_39
vitin_chambo_p_18	21856745	21856946	rh_18_40
vitin_chambo_p_18	22458301	22458510	rh_18_1
vitin_chambo_p_18	22458301	22458510	rh_18_2
vitin_chambo_p_18	22458301	22458510	rh_18_3
vitin_chambo_p_18	22458301	22458510	rh_18_4
vitin_chambo_p_18	22458301	22458510	rh_18_5
vitin_chambo_p_18	22458301	22458510	rh_18_6
vitin_chambo_p_18	22458301	22458510	rh_18_7
vitin_chambo_p_18	22458301	22458510	rh_18_8
vitin_chambo_p_18	22458301	22458510	rh_18_9
vitin_chambo_p_18	22458301	22458510	rh_18_10
vitin_chambo_p_18	22458301	22458510	rh_18_11
vitin_chambo_p_18	22458301	22458510	rh_18_12
vitin_chambo_p_18	22458301	22458510	rh_18_13
vitin_chambo_p_18	22458301	22458510	rh_18_14
vitin_chambo_p_18	22458301	22458510	rh_18_15
vitin_chambo_p_18	22458301	22458510	rh_18_16
vitin_chambo_p_18	22458301	22458510	rh_18_17
vitin_chambo_p_18	22458301	22458510	rh_18_18
vitin_chambo_p_18	22529587	22529758	rh_18_1
vitin_chambo_p_18	22529587	22529758	rh_18_2
vitin_chambo_p_18	22529587	22529758	rh_18_3
vitin_chambo_p_18	22529587	22529758	rh_18_67
vitin_chambo_p_18	22529587	22529758	rh_18_88
vitin_chambo_p_18	22529587	22529758	rh_18_206
vitin_chambo_p_18	22529587	22529758	rh_18_248
vitin_chambo_p_18	22529587	22529758	rh_18_267
vitin_chambo_p_18	22529587	22529758	rh_18_282
vitin_chambo_p_18	22529587	22529758	rh_18_391
vitin_chambo_p_18	22529587	22529758	rh_18_453
vitin_chambo_p_18	22529587	22529758	rh_18_474
vitin_chambo_p_18	22529587	22529758	rh_18_541
vitin_chambo_p_18	22680519	22680731	rh_18_1
vitin_chambo_p_18	22680519	22680731	rh_18_2
vitin_chambo_p_18	22680519	22680731	rh_18_3
vitin_chambo_p_18	22680519	22680731	rh_18_5
vitin_chambo_p_18	22680519	22680731	rh_18_6
vitin_chambo_p_18	22680519	22680731	rh_18_7
vitin_chambo_p_18	22680519	22680731	rh_18_8
vitin_chambo_p_18	22680519	22680731	rh_18_9
vitin_chambo_p_18	22680519	22680731	rh_18_10
vitin_chambo_p_18	22680519	22680731	rh_18_11
vitin_chambo_p_18	22680519	22680731	rh_18_12
vitin_chambo_p_18	22680519	22680731	rh_18_13
vitin_chambo_p_18	22680519	22680731	rh_18_14
vitin_chambo_p_18	22680519	22680731	rh_18_15
vitin_chambo_p_18	22680519	22680731	rh_18_16
vitin_chambo_p_18	22680519	22680731	rh_18_17
vitin_chambo_p_18	22680519	22680731	rh_18_18
vitin_chambo_p_18	22680519	22680731	rh_18_19
vitin_chambo_p_18	22680519	22680731	rh_18_20
vitin_chambo_p_18	22680519	22680731	rh_18_21
vitin_chambo_p_18	22680519	22680731	rh_18_22
vitin_chambo_p_18	22680519	22680731	rh_18_23
vitin_chambo_p_18	22680519	22680731	rh_18_24
vitin_chambo_p_18	22680519	22680731	rh_18_25
vitin_chambo_p_18	22680519	22680731	rh_18_26
vitin_chambo_p_18	22680519	22680731	rh_18_27
vitin_chambo_p_18	22680519	22680731	rh_18_28
vitin_chambo_p_18	22680519	22680731	rh_18_29
vitin_chambo_p_18	22680519	22680731	rh_18_30
vitin_chambo_p_18	22680519	22680731	rh_18_31
vitin_chambo_p_18	22680519	22680731	rh_18_32
vitin_chambo_p_18	22680519	22680731	rh_18_33
vitin_chambo_p_18	22680519	22680731	rh_18_34
vitin_chambo_p_18	22680519	22680731	rh_18_35
vitin_chambo_p_18	22680519	22680731	rh_18_36
vitin_chambo_p_18	22680519	22680731	rh_18_37
vitin_chambo_p_18	22680519	22680731	rh_18_38
vitin_chambo_p_18	22680519	22680731	rh_18_39
vitin_chambo_p_18	22680520	22680731	rh_18_4
vitin_chambo_p_18	22790146	22790332	rh_18_1
vitin_chambo_p_18	22790146	22790332	rh_18_2
vitin_chambo_p_18	22790146	22790332	rh_18_3
vitin_chambo_p_18	22790146	22790332	rh_18_4
vitin_chambo_p_18	22790146	22790332	rh_18_10
vitin_chambo_p_18	22790146	22790332	rh_18_41
vitin_chambo_p_18	22790146	22790332	rh_18_56
vitin_chambo_p_18	22790146	22790332	rh_18_128
vitin_chambo_p_18	22790146	22790332	rh_18_170
vitin_chambo_p_18	22790146	22790332	rh_18_205
vitin_chambo_p_18	22790146	22790332	rh_18_261
vitin_chambo_p_18	22790146	22790332	rh_18_365
vitin_chambo_p_18	22790146	22790332	rh_18_394
vitin_chambo_p_18	22790146	22790332	rh_18_514
vitin_chambo_p_18	22790146	22790332	rh_18_555
vitin_chambo_p_18	22897296	22897445	rh_18_1
vitin_chambo_p_18	22897296	22897445	rh_18_2
vitin_chambo_p_18	22897296	22897445	rh_18_3
vitin_chambo_p_18	22897296	22897445	rh_18_92
vitin_chambo_p_18	22897296	22897445	rh_18_132
vitin_chambo_p_18	22897296	22897445	rh_18_145
vitin_chambo_p_18	22897296	22897445	rh_18_182
vitin_chambo_p_18	22897296	22897445	rh_18_220
vitin_chambo_p_18	22897296	22897445	rh_18_280
vitin_chambo_p_18	22897296	22897445	rh_18_283
vitin_chambo_p_18	22897296	22897445	rh_18_288
vitin_chambo_p_18	22897296	22897445	rh_18_380
vitin_chambo_p_18	22897296	22897445	rh_18_416
vitin_chambo_p_18	22897296	22897445	rh_18_628
vitin_chambo_p_18	23031788	23031982	rh_18_1
vitin_chambo_p_18	23031788	23031982	rh_18_2
vitin_chambo_p_18	23031788	23031982	rh_18_3
vitin_chambo_p_18	23031788	23031982	rh_18_4
vitin_chambo_p_18	23031788	23031982	rh_18_6
vitin_chambo_p_18	23031788	23031982	rh_18_10
vitin_chambo_p_18	23031788	23031982	rh_18_11
vitin_chambo_p_18	23031788	23031982	rh_18_12
vitin_chambo_p_18	23031788	23031982	rh_18_13
vitin_chambo_p_18	23031788	23031982	rh_18_14
vitin_chambo_p_18	23031788	23031982	rh_18_15
vitin_chambo_p_18	23031788	23031982	rh_18_19
vitin_chambo_p_18	23031788	23031982	rh_18_23
vitin_chambo_p_18	23031788	23031982	rh_18_24
vitin_chambo_p_18	23031788	23031982	rh_18_26
vitin_chambo_p_18	23031788	23031982	rh_18_34
vitin_chambo_p_18	23031788	23031982	rh_18_35
vitin_chambo_p_18	23031788	23031982	rh_18_36
vitin_chambo_p_18	23031788	23031982	rh_18_40
vitin_chambo_p_18	23031788	23031982	rh_18_41
vitin_chambo_p_18	23031788	23031982	rh_18_43
vitin_chambo_p_18	23031788	23031982	rh_18_44
vitin_chambo_p_18	23031788	23031981	rh_18_45
vitin_chambo_p_18	23031788	23031982	rh_18_46
vitin_chambo_p_18	23031788	23031982	rh_18_48
vitin_chambo_p_18	23031788	23031982	rh_18_49
vitin_chambo_p_18	23031788	23031982	rh_18_50
vitin_chambo_p_18	23031788	23031982	rh_18_53
vitin_chambo_p_18	23031788	23031982	rh_18_56
vitin_chambo_p_18	23031788	23031982	rh_18_57
vitin_chambo_p_18	23031788	23031982	rh_18_59
vitin_chambo_p_18	23031788	23031982	rh_18_60
vitin_chambo_p_18	23031788	23031982	rh_18_63
vitin_chambo_p_18	23031788	23031982	rh_18_72
vitin_chambo_p_18	23031788	23031982	rh_18_73
vitin_chambo_p_18	23031788	23031982	rh_18_75
vitin_chambo_p_18	23031788	23031982	rh_18_78
vitin_chambo_p_18	23031788	23031982	rh_18_79
vitin_chambo_p_18	23031788	23031982	rh_18_87
vitin_chambo_p_18	23031788	23031982	rh_18_88
vitin_chambo_p_18	23031788	23031982	rh_18_89
vitin_chambo_p_18	23031788	23031982	rh_18_93
vitin_chambo_p_18	23031788	23031982	rh_18_94
vitin_chambo_p_18	23031788	23031982	rh_18_97
vitin_chambo_p_18	23031788	23031982	rh_18_98
vitin_chambo_p_18	23031789	23031982	rh_18_29
vitin_chambo_p_18	23091067	23091265	rh_18_1
vitin_chambo_p_18	23091067	23091265	rh_18_3
vitin_chambo_p_18	23091067	23091265	rh_18_4
vitin_chambo_p_18	23091067	23091265	rh_18_18
vitin_chambo_p_18	23091067	23091265	rh_18_68
vitin_chambo_p_18	23091067	23091265	rh_18_91
vitin_chambo_p_18	23091067	23091265	rh_18_114
vitin_chambo_p_18	23091067	23091265	rh_18_131
vitin_chambo_p_18	23091067	23091265	rh_18_174
vitin_chambo_p_18	23091067	23091265	rh_18_220
vitin_chambo_p_18	23091067	23091265	rh_18_293
vitin_chambo_p_18	23091067	23091265	rh_18_318
vitin_chambo_p_18	23091067	23091265	rh_18_516
vitin_chambo_p_18	23091067	23091265	rh_18_570
vitin_chambo_p_18	23219341	23219532	rh_18_2
vitin_chambo_p_18	23219341	23219532	rh_18_27
vitin_chambo_p_18	23219341	23219532	rh_18_51
vitin_chambo_p_18	23219341	23219532	rh_18_206
vitin_chambo_p_18	23219341	23219532	rh_18_259
vitin_chambo_p_18	23219341	23219532	rh_18_539
vitin_chambo_p_18	23219341	23219532	rh_18_544
vitin_chambo_p_18	23219341	23219532	rh_18_646
vitin_chambo_p_18	23219341	23219532	rh_18_682
vitin_chambo_p_18	23219341	23219532	rh_18_760
vitin_chambo_p_18	23324885	23325076	rh_18_1
vitin_chambo_p_18	23324885	23325076	rh_18_3
vitin_chambo_p_18	23324885	23325076	rh_18_137
vitin_chambo_p_18	23324885	23325076	rh_18_283
vitin_chambo_p_18	23324885	23325076	rh_18_664
vitin_chambo_p_18	23443508	23443689	rh_18_1
vitin_chambo_p_18	23443508	23443689	rh_18_2
vitin_chambo_p_18	23443508	23443689	rh_18_3
vitin_chambo_p_18	23443508	23443689	rh_18_24
vitin_chambo_p_18	23443508	23443689	rh_18_227
vitin_chambo_p_18	23443508	23443689	rh_18_244
vitin_chambo_p_18	23443508	23443689	rh_18_326
vitin_chambo_p_18	23443508	23443689	rh_18_425
vitin_chambo_p_18	23443508	23443689	rh_18_502
vitin_chambo_p_18	23443508	23443689	rh_18_540
vitin_chambo_p_18	23443508	23443689	rh_18_548
vitin_chambo_p_18	23443508	23443689	rh_18_703
vitin_chambo_p_18	23443508	23443689	rh_18_898
vitin_chambo_p_18	23546750	23546956	rh_18_1
vitin_chambo_p_18	23546750	23546956	rh_18_2
vitin_chambo_p_18	23546750	23546956	rh_18_3
vitin_chambo_p_18	23546750	23546956	rh_18_4
vitin_chambo_p_18	23546750	23546956	rh_18_5
vitin_chambo_p_18	23546750	23546956	rh_18_6
vitin_chambo_p_18	23546750	23546956	rh_18_7
vitin_chambo_p_18	23546750	23546956	rh_18_8
vitin_chambo_p_18	23546750	23546956	rh_18_12
vitin_chambo_p_18	23546750	23546956	rh_18_13
vitin_chambo_p_18	23546750	23546956	rh_18_21
vitin_chambo_p_18	23546750	23546956	rh_18_22
vitin_chambo_p_18	23546750	23546956	rh_18_23
vitin_chambo_p_18	23546750	23546956	rh_18_25
vitin_chambo_p_18	23546750	23546956	rh_18_28
vitin_chambo_p_18	23546750	23546956	rh_18_31
vitin_chambo_p_18	23546750	23546956	rh_18_36
vitin_chambo_p_18	23546750	23546956	rh_18_39
vitin_chambo_p_18	23546750	23546956	rh_18_44
vitin_chambo_p_18	23546750	23546956	rh_18_47
vitin_chambo_p_18	23546750	23546956	rh_18_49
vitin_chambo_p_18	23546750	23546956	rh_18_50
vitin_chambo_p_18	23546750	23546956	rh_18_53
vitin_chambo_p_18	23546750	23546956	rh_18_54
vitin_chambo_p_18	23546750	23546956	rh_18_55
vitin_chambo_p_18	23546750	23546956	rh_18_58
vitin_chambo_p_18	23546750	23546956	rh_18_61
vitin_chambo_p_18	23546750	23546956	rh_18_63
vitin_chambo_p_18	23546750	23546956	rh_18_67
vitin_chambo_p_18	23546750	23546956	rh_18_73
vitin_chambo_p_18	23546750	23546956	rh_18_75
vitin_chambo_p_18	23546750	23546956	rh_18_79
vitin_chambo_p_18	23546750	23546956	rh_18_84
vitin_chambo_p_18	23546750	23546956	rh_18_85
vitin_chambo_p_18	23546750	23546956	rh_18_89
vitin_chambo_p_18	23546750	23546956	rh_18_95
vitin_chambo_p_18	23546750	23546956	rh_18_96
vitin_chambo_p_18	23546750	23546956	rh_18_97
vitin_chambo_p_18	23546750	23546956	rh_18_98
vitin_chambo_p_18	23546750	23546956	rh_18_99
vitin_chambo_p_18	23546750	23546956	rh_18_102
vitin_chambo_p_18	23546750	23546956	rh_18_112
vitin_chambo_p_18	23546750	23546956	rh_18_113
vitin_chambo_p_18	23546750	23546956	rh_18_129
vitin_chambo_p_18	23546750	23546956	rh_18_131
vitin_chambo_p_18	23546750	23546956	rh_18_133
vitin_chambo_p_18	23546750	23546956	rh_18_138
vitin_chambo_p_18	23546750	23546956	rh_18_141
vitin_chambo_p_18	23546750	23546956	rh_18_143
vitin_chambo_p_18	23546750	23546956	rh_18_145
vitin_chambo_p_18	23546750	23546956	rh_18_147
vitin_chambo_p_18	23546750	23546956	rh_18_150
vitin_chambo_p_18	23546750	23546956	rh_18_156
vitin_chambo_p_18	23546750	23546956	rh_18_161
vitin_chambo_p_18	23546750	23546956	rh_18_162
vitin_chambo_p_18	23546750	23546956	rh_18_165
vitin_chambo_p_18	23546750	23546956	rh_18_166
vitin_chambo_p_18	23546750	23546956	rh_18_169
vitin_chambo_p_18	23546750	23546956	rh_18_170
vitin_chambo_p_18	23546750	23546956	rh_18_179
vitin_chambo_p_18	23546750	23546956	rh_18_184
vitin_chambo_p_18	23546750	23546956	rh_18_188
vitin_chambo_p_18	23546750	23546956	rh_18_197
vitin_chambo_p_18	23546750	23546956	rh_18_201
vitin_chambo_p_18	23546750	23546956	rh_18_210
vitin_chambo_p_18	23546750	23546956	rh_18_212
vitin_chambo_p_18	23546750	23546956	rh_18_223
vitin_chambo_p_18	23546750	23546956	rh_18_227
vitin_chambo_p_18	23546750	23546956	rh_18_231
vitin_chambo_p_18	23546750	23546956	rh_18_244
vitin_chambo_p_18	23546750	23546956	rh_18_247
vitin_chambo_p_18	23546750	23546956	rh_18_248
vitin_chambo_p_18	23546750	23546956	rh_18_250
vitin_chambo_p_18	23546750	23546956	rh_18_251
vitin_chambo_p_18	23546750	23546956	rh_18_260
vitin_chambo_p_18	23546750	23546956	rh_18_262
vitin_chambo_p_18	23546750	23546956	rh_18_263
vitin_chambo_p_18	23546750	23546956	rh_18_271
vitin_chambo_p_18	23546750	23546956	rh_18_275
vitin_chambo_p_18	23546750	23546956	rh_18_276
vitin_chambo_p_18	23546750	23546956	rh_18_285
vitin_chambo_p_18	23546750	23546956	rh_18_288
vitin_chambo_p_18	23546750	23546956	rh_18_292
vitin_chambo_p_18	23546750	23546956	rh_18_295
vitin_chambo_p_18	23546750	23546956	rh_18_298
vitin_chambo_p_18	23546750	23546956	rh_18_300
vitin_chambo_p_18	23546750	23546956	rh_18_310
vitin_chambo_p_18	23546750	23546956	rh_18_311
vitin_chambo_p_18	23546750	23546956	rh_18_313
vitin_chambo_p_18	23546750	23546956	rh_18_320
vitin_chambo_p_18	23546750	23546956	rh_18_332
vitin_chambo_p_18	23546750	23546956	rh_18_338
vitin_chambo_p_18	23546750	23546956	rh_18_340
vitin_chambo_p_18	23546750	23546956	rh_18_343
vitin_chambo_p_18	23546750	23546956	rh_18_345
vitin_chambo_p_18	23546750	23546956	rh_18_348
vitin_chambo_p_18	23546750	23546956	rh_18_349
vitin_chambo_p_18	23546750	23546956	rh_18_355
vitin_chambo_p_18	23546750	23546956	rh_18_358
vitin_chambo_p_18	23546750	23546956	rh_18_359
vitin_chambo_p_18	23546750	23546956	rh_18_360
vitin_chambo_p_18	23546750	23546956	rh_18_364
vitin_chambo_p_18	23546750	23546956	rh_18_370
vitin_chambo_p_18	23546750	23546956	rh_18_371
vitin_chambo_p_18	23546750	23546956	rh_18_384
vitin_chambo_p_18	23546750	23546956	rh_18_393
vitin_chambo_p_18	23546750	23546956	rh_18_398
vitin_chambo_p_18	23546750	23546956	rh_18_399
vitin_chambo_p_18	23546750	23546956	rh_18_400
vitin_chambo_p_18	23546750	23546956	rh_18_408
vitin_chambo_p_18	23546750	23546956	rh_18_418
vitin_chambo_p_18	23546750	23546956	rh_18_429
vitin_chambo_p_18	23546750	23546956	rh_18_433
vitin_chambo_p_18	23546750	23546956	rh_18_435
vitin_chambo_p_18	23546750	23546956	rh_18_440
vitin_chambo_p_18	23711533	23711689	rh_18_1
vitin_chambo_p_18	23711533	23711689	rh_18_2
vitin_chambo_p_18	23711533	23711689	rh_18_3
vitin_chambo_p_18	23711533	23711689	rh_18_4
vitin_chambo_p_18	23711533	23711689	rh_18_5
vitin_chambo_p_18	23711533	23711689	rh_18_6
vitin_chambo_p_18	23711533	23711689	rh_18_7
vitin_chambo_p_18	23711533	23711689	rh_18_8
vitin_chambo_p_18	23711533	23711689	rh_18_9
vitin_chambo_p_18	23711533	23711689	rh_18_10
vitin_chambo_p_18	23711533	23711689	rh_18_11
vitin_chambo_p_18	23711533	23711689	rh_18_12
vitin_chambo_p_18	23711533	23711689	rh_18_13
vitin_chambo_p_18	23711533	23711689	rh_18_14
vitin_chambo_p_18	23711533	23711689	rh_18_15
vitin_chambo_p_18	23711533	23711689	rh_18_17
vitin_chambo_p_18	23711533	23711689	rh_18_19
vitin_chambo_p_18	23711533	23711689	rh_18_20
vitin_chambo_p_18	23711533	23711689	rh_18_21
vitin_chambo_p_18	23711533	23711689	rh_18_23
vitin_chambo_p_18	23711533	23711689	rh_18_24
vitin_chambo_p_18	23711533	23711689	rh_18_25
vitin_chambo_p_18	23711533	23711689	rh_18_26
vitin_chambo_p_18	23711533	23711689	rh_18_27
vitin_chambo_p_18	23711533	23711689	rh_18_28
vitin_chambo_p_18	23711533	23711689	rh_18_29
vitin_chambo_p_18	23711533	23711689	rh_18_30
vitin_chambo_p_18	23711533	23711689	rh_18_31
vitin_chambo_p_18	23711533	23711689	rh_18_32
vitin_chambo_p_18	23711533	23711689	rh_18_34
vitin_chambo_p_18	23711533	23711689	rh_18_35
vitin_chambo_p_18	23711533	23711689	rh_18_36
vitin_chambo_p_18	23711533	23711689	rh_18_37
vitin_chambo_p_18	23711533	23711689	rh_18_38
vitin_chambo_p_18	23711533	23711689	rh_18_39
vitin_chambo_p_18	23711533	23711689	rh_18_41
vitin_chambo_p_18	23711533	23711689	rh_18_42
vitin_chambo_p_18	23711533	23711689	rh_18_44
vitin_chambo_p_18	23711533	23711689	rh_18_45
vitin_chambo_p_18	23711533	23711689	rh_18_46
vitin_chambo_p_18	23711533	23711689	rh_18_49
vitin_chambo_p_18	23711533	23711689	rh_18_50
vitin_chambo_p_18	23711533	23711689	rh_18_51
vitin_chambo_p_18	23711533	23711689	rh_18_52
vitin_chambo_p_18	23711533	23711689	rh_18_53
vitin_chambo_p_18	23711533	23711689	rh_18_54
vitin_chambo_p_18	23711534	23711689	rh_18_18
vitin_chambo_p_18	23711534	23711689	rh_18_33
vitin_chambo_p_18	23972507	23972693	rh_18_1
vitin_chambo_p_18	23972507	23972693	rh_18_2
vitin_chambo_p_18	23972507	23972693	rh_18_3
vitin_chambo_p_18	24019023	24019193	rh_18_444
vitin_chambo_p_18	24019024	24019193	rh_18_1
vitin_chambo_p_18	24019024	24019193	rh_18_4
vitin_chambo_p_18	24019024	24019193	rh_18_6
vitin_chambo_p_18	24019024	24019193	rh_18_23
vitin_chambo_p_18	24019024	24019193	rh_18_25
vitin_chambo_p_18	24019024	24019193	rh_18_42
vitin_chambo_p_18	24019024	24019193	rh_18_52
vitin_chambo_p_18	24019024	24019193	rh_18_57
vitin_chambo_p_18	24019024	24019193	rh_18_59
vitin_chambo_p_18	24019024	24019193	rh_18_60
vitin_chambo_p_18	24019024	24019193	rh_18_63
vitin_chambo_p_18	24019024	24019193	rh_18_79
vitin_chambo_p_18	24019024	24019193	rh_18_82
vitin_chambo_p_18	24019024	24019193	rh_18_91
vitin_chambo_p_18	24019024	24019193	rh_18_104
vitin_chambo_p_18	24019024	24019193	rh_18_112
vitin_chambo_p_18	24019024	24019193	rh_18_119
vitin_chambo_p_18	24019024	24019193	rh_18_151
vitin_chambo_p_18	24019024	24019193	rh_18_154
vitin_chambo_p_18	24019024	24019193	rh_18_160
vitin_chambo_p_18	24019024	24019193	rh_18_207
vitin_chambo_p_18	24019024	24019193	rh_18_244
vitin_chambo_p_18	24019024	24019193	rh_18_259
vitin_chambo_p_18	24019024	24019193	rh_18_265
vitin_chambo_p_18	24019024	24019193	rh_18_365
vitin_chambo_p_18	24019024	24019193	rh_18_407
vitin_chambo_p_18	24019024	24019193	rh_18_415
vitin_chambo_p_18	24019024	24019193	rh_18_477
vitin_chambo_p_18	24019026	24019193	rh_18_2
vitin_chambo_p_18	24019026	24019193	rh_18_8
vitin_chambo_p_18	24019026	24019193	rh_18_36
vitin_chambo_p_18	24019026	24019193	rh_18_133
vitin_chambo_p_18	24019026	24019193	rh_18_161
vitin_chambo_p_18	24019026	24019193	rh_18_204
vitin_chambo_p_18	24019026	24019193	rh_18_210
vitin_chambo_p_18	24019026	24019193	rh_18_214
vitin_chambo_p_18	24019026	24019193	rh_18_251
vitin_chambo_p_18	24019026	24019193	rh_18_254
vitin_chambo_p_18	24019026	24019193	rh_18_266
vitin_chambo_p_18	24019026	24019193	rh_18_272
vitin_chambo_p_18	24019026	24019193	rh_18_275
vitin_chambo_p_18	24019026	24019193	rh_18_285
vitin_chambo_p_18	24019026	24019193	rh_18_294
vitin_chambo_p_18	24019026	24019193	rh_18_295
vitin_chambo_p_18	24019026	24019193	rh_18_296
vitin_chambo_p_18	24019026	24019193	rh_18_305
vitin_chambo_p_18	24019026	24019193	rh_18_319
vitin_chambo_p_18	24019026	24019193	rh_18_322
vitin_chambo_p_18	24019026	24019193	rh_18_355
vitin_chambo_p_18	24019026	24019193	rh_18_359
vitin_chambo_p_18	24019026	24019193	rh_18_383
vitin_chambo_p_18	24019026	24019193	rh_18_412
vitin_chambo_p_18	24019026	24019193	rh_18_424
vitin_chambo_p_18	24019026	24019193	rh_18_470
vitin_chambo_p_18	24019026	24019193	rh_18_479
vitin_chambo_p_18	24173396	24173596	rh_18_1
vitin_chambo_p_18	24173396	24173596	rh_18_2
vitin_chambo_p_18	24173396	24173596	rh_18_3
vitin_chambo_p_18	24336358	24336526	rh_18_1
vitin_chambo_p_18	24336358	24336526	rh_18_2
vitin_chambo_p_18	24336358	24336526	rh_18_3
vitin_chambo_p_18	24336358	24336526	rh_18_29
vitin_chambo_p_18	24336358	24336526	rh_18_47
vitin_chambo_p_18	24336358	24336526	rh_18_58
vitin_chambo_p_18	24336358	24336526	rh_18_99
vitin_chambo_p_18	24336358	24336526	rh_18_102
vitin_chambo_p_18	24336358	24336526	rh_18_117
vitin_chambo_p_18	24336358	24336526	rh_18_122
vitin_chambo_p_18	24336358	24336526	rh_18_203
vitin_chambo_p_18	24336358	24336526	rh_18_237
vitin_chambo_p_18	24336358	24336526	rh_18_247
vitin_chambo_p_18	24336358	24336526	rh_18_277
vitin_chambo_p_18	24336358	24336526	rh_18_280
vitin_chambo_p_18	24336358	24336526	rh_18_283
vitin_chambo_p_18	24336358	24336526	rh_18_344
vitin_chambo_p_18	24470767	24470939	rh_18_1
vitin_chambo_p_18	24470767	24470939	rh_18_2
vitin_chambo_p_18	24470767	24470939	rh_18_7
vitin_chambo_p_18	24470767	24470939	rh_18_8
vitin_chambo_p_18	24470767	24470939	rh_18_28
vitin_chambo_p_18	24470767	24470939	rh_18_126
vitin_chambo_p_18	24470767	24470939	rh_18_164
vitin_chambo_p_18	24470767	24470939	rh_18_174
vitin_chambo_p_18	24470767	24470939	rh_18_227
vitin_chambo_p_18	24470767	24470939	rh_18_289
vitin_chambo_p_18	24470767	24470939	rh_18_485
vitin_chambo_p_18	24470767	24470939	rh_18_556
vitin_chambo_p_18	24470767	24470939	rh_18_661
vitin_chambo_p_18	24470767	24470939	rh_18_668
vitin_chambo_p_18	24470767	24470939	rh_18_671
vitin_chambo_p_18	24470767	24470939	rh_18_791
vitin_chambo_p_18	25001842	25002013	rh_18_1
vitin_chambo_p_18	25001842	25002013	rh_18_2
vitin_chambo_p_18	25001842	25002013	rh_18_3
vitin_chambo_p_18	25001842	25002013	rh_18_31
vitin_chambo_p_18	25001842	25002013	rh_18_172
vitin_chambo_p_18	25001842	25002013	rh_18_220
vitin_chambo_p_18	25001842	25002013	rh_18_288
vitin_chambo_p_18	25001842	25002013	rh_18_309
vitin_chambo_p_18	25001842	25002013	rh_18_478
vitin_chambo_p_18	25001842	25002013	rh_18_524
vitin_chambo_p_18	25001842	25002013	rh_18_555
vitin_chambo_p_18	25001842	25002013	rh_18_587
vitin_chambo_p_18	25001842	25002013	rh_18_591
vitin_chambo_p_18	25001842	25002013	rh_18_630
vitin_chambo_p_18	25001842	25002013	rh_18_648
vitin_chambo_p_18	25344168	25344372	rh_18_1
vitin_chambo_p_18	25344168	25344372	rh_18_2
vitin_chambo_p_18	25344168	25344372	rh_18_3
vitin_chambo_p_18	25344168	25344372	rh_18_53
vitin_chambo_p_18	25344168	25344372	rh_18_182
vitin_chambo_p_18	25344168	25344372	rh_18_254
vitin_chambo_p_18	25344168	25344372	rh_18_299
vitin_chambo_p_18	25344168	25344372	rh_18_316
vitin_chambo_p_18	25344168	25344372	rh_18_433
vitin_chambo_p_18	25344168	25344372	rh_18_504
vitin_chambo_p_18	25344168	25344372	rh_18_519
vitin_chambo_p_18	25344168	25344372	rh_18_622
vitin_chambo_p_18	25344168	25344372	rh_18_683
vitin_chambo_p_18	25344168	25344372	rh_18_719
vitin_chambo_p_18	25344168	25344372	rh_18_743
vitin_chambo_p_18	27587129	27587305	rh_11_91
vitin_chambo_p_18	28372023	28372190	rh_18_1
vitin_chambo_p_18	28372023	28372190	rh_18_2
vitin_chambo_p_18	28372023	28372190	rh_18_3
vitin_chambo_p_18	28372023	28372190	rh_18_9
vitin_chambo_p_18	28372023	28372190	rh_18_199
vitin_chambo_p_18	28372023	28372190	rh_18_296
vitin_chambo_p_18	28372023	28372180	rh_18_517
vitin_chambo_p_18	28372023	28372180	rh_18_565
vitin_chambo_p_18	28372023	28372190	rh_18_589
vitin_chambo_p_18	28372023	28372190	rh_18_663
vitin_chambo_p_18	28372023	28372190	rh_18_797
vitin_chambo_p_18	28372023	28372190	rh_18_803
vitin_chambo_p_18	28372023	28372190	rh_18_931
vitin_chambo_p_18	30473431	30473609	rh_18_1
vitin_chambo_p_18	30473431	30473603	rh_18_2
vitin_chambo_p_18	30473431	30473609	rh_18_3
vitin_chambo_p_18	30473431	30473609	rh_18_5
vitin_chambo_p_18	30473431	30473609	rh_18_242
vitin_chambo_p_18	30473431	30473606	rh_18_243
vitin_chambo_p_18	30473431	30473609	rh_18_451
vitin_chambo_p_18	30473431	30473609	rh_18_563
vitin_chambo_p_18	30473431	30473609	rh_18_735
vitin_chambo_p_18	30473431	30473609	rh_18_809
vitin_chambo_p_18	30473431	30473609	rh_18_816
vitin_chambo_p_18	30473431	30473603	rh_18_904
vitin_chambo_p_18	30473431	30473603	rh_18_907
vitin_chambo_p_18	30473431	30473609	rh_18_974
vitin_chambo_p_18	30473431	30473609	rh_18_1007
vitin_chambo_p_18	30550332	30550488	rh_18_1
vitin_chambo_p_18	30550332	30550488	rh_18_2
vitin_chambo_p_18	30550332	30550488	rh_18_3
vitin_chambo_p_18	30550332	30550488	rh_18_5
vitin_chambo_p_18	30550332	30550488	rh_18_10
vitin_chambo_p_18	30550332	30550488	rh_18_14
vitin_chambo_p_18	30550332	30550488	rh_18_25
vitin_chambo_p_18	30550332	30550488	rh_18_36
vitin_chambo_p_18	30550332	30550488	rh_18_37
vitin_chambo_p_18	30550332	30550488	rh_18_53
vitin_chambo_p_18	30550332	30550488	rh_18_57
vitin_chambo_p_18	30550332	30550488	rh_18_83
vitin_chambo_p_18	30550332	30550488	rh_18_91
vitin_chambo_p_18	30550332	30550488	rh_18_102
vitin_chambo_p_18	30550332	30550488	rh_18_107
vitin_chambo_p_18	30550332	30550488	rh_18_114
vitin_chambo_p_18	30550332	30550488	rh_18_126
vitin_chambo_p_18	30550332	30550488	rh_18_153
vitin_chambo_p_18	30550332	30550488	rh_18_159
vitin_chambo_p_18	30550332	30550488	rh_18_165
vitin_chambo_p_18	30550332	30550488	rh_18_169
vitin_chambo_p_18	30550332	30550488	rh_18_170
vitin_chambo_p_18	30550332	30550488	rh_18_245
vitin_chambo_p_18	30550332	30550488	rh_18_253
vitin_chambo_p_18	30550332	30550488	rh_18_292
vitin_chambo_p_18	30550332	30550488	rh_18_393
vitin_chambo_p_18	30550332	30550488	rh_18_394
vitin_chambo_p_18	30955895	30956056	rh_18_1
vitin_chambo_p_18	30955895	30956056	rh_18_2
vitin_chambo_p_18	30955895	30956056	rh_18_3
vitin_chambo_p_18	30955895	30956056	rh_18_4
vitin_chambo_p_18	30955895	30956056	rh_18_30
vitin_chambo_p_18	30955895	30956056	rh_18_43
vitin_chambo_p_18	30955895	30956056	rh_18_54
vitin_chambo_p_18	30955895	30956056	rh_18_79
vitin_chambo_p_18	30955895	30956056	rh_18_90
vitin_chambo_p_18	30955895	30956056	rh_18_91
vitin_chambo_p_18	30955895	30956056	rh_18_104
vitin_chambo_p_18	30955895	30956056	rh_18_113
vitin_chambo_p_18	30955895	30956056	rh_18_117
vitin_chambo_p_18	30955895	30956056	rh_18_145
vitin_chambo_p_18	30955895	30956056	rh_18_150
vitin_chambo_p_18	30955895	30956056	rh_18_163
vitin_chambo_p_18	30955895	30956056	rh_18_184
vitin_chambo_p_18	30955895	30956056	rh_18_201
vitin_chambo_p_18	30955895	30956047	rh_18_260
vitin_chambo_p_18	30955895	30956056	rh_18_268
vitin_chambo_p_18	30955895	30956056	rh_18_269
vitin_chambo_p_18	30955895	30956056	rh_18_270
vitin_chambo_p_18	30955895	30956056	rh_18_336
vitin_chambo_p_18	30955895	30956056	rh_18_374
vitin_chambo_p_18	30955895	30956056	rh_18_393
vitin_chambo_p_18	30955895	30956056	rh_18_405
vitin_chambo_p_18	31035043	31035225	rh_18_1
vitin_chambo_p_18	31035043	31035225	rh_18_2
vitin_chambo_p_18	31035043	31035225	rh_18_3
vitin_chambo_p_18	31035043	31035225	rh_18_4
vitin_chambo_p_18	31035043	31035225	rh_18_5
vitin_chambo_p_18	31035043	31035225	rh_18_6
vitin_chambo_p_18	31035043	31035225	rh_18_7
vitin_chambo_p_18	31035043	31035225	rh_18_9
vitin_chambo_p_18	31035043	31035225	rh_18_10
vitin_chambo_p_18	31035043	31035225	rh_18_11
vitin_chambo_p_18	31035043	31035225	rh_18_12
vitin_chambo_p_18	31035043	31035225	rh_18_13
vitin_chambo_p_18	31035043	31035225	rh_18_14
vitin_chambo_p_18	31035043	31035225	rh_18_17
vitin_chambo_p_18	31035043	31035225	rh_18_22
vitin_chambo_p_18	31035043	31035225	rh_18_23
vitin_chambo_p_18	31035043	31035225	rh_18_24
vitin_chambo_p_18	31035043	31035225	rh_18_28
vitin_chambo_p_18	31035043	31035225	rh_18_30
vitin_chambo_p_18	31035043	31035225	rh_18_36
vitin_chambo_p_18	31035043	31035225	rh_18_37
vitin_chambo_p_18	31035043	31035225	rh_18_48
vitin_chambo_p_18	31035043	31035225	rh_18_53
vitin_chambo_p_18	31035043	31035225	rh_18_54
vitin_chambo_p_18	31035043	31035225	rh_18_58
vitin_chambo_p_18	31035043	31035225	rh_18_59
vitin_chambo_p_18	31035043	31035225	rh_18_60
vitin_chambo_p_18	31035043	31035225	rh_18_62
vitin_chambo_p_18	31035043	31035225	rh_18_65
vitin_chambo_p_18	31035043	31035225	rh_18_68
vitin_chambo_p_18	31035043	31035225	rh_18_71
vitin_chambo_p_18	31035043	31035225	rh_18_81
vitin_chambo_p_18	31035043	31035225	rh_18_83
vitin_chambo_p_18	31035043	31035225	rh_18_93
vitin_chambo_p_18	31035043	31035225	rh_18_96
vitin_chambo_p_18	31035043	31035225	rh_18_98
vitin_chambo_p_18	31035043	31035225	rh_18_100
vitin_chambo_p_18	31035043	31035225	rh_18_101
vitin_chambo_p_18	31035043	31035225	rh_18_118
vitin_chambo_p_18	31035043	31035225	rh_18_132
vitin_chambo_p_18	31035043	31035225	rh_18_147
vitin_chambo_p_18	31035043	31035225	rh_18_149
vitin_chambo_p_18	31035043	31035225	rh_18_150
vitin_chambo_p_18	31035043	31035225	rh_18_154
vitin_chambo_p_18	31035043	31035225	rh_18_159
vitin_chambo_p_18	31035043	31035225	rh_18_163
vitin_chambo_p_18	31035043	31035225	rh_18_175
vitin_chambo_p_18	31035043	31035225	rh_18_177
vitin_chambo_p_18	31035043	31035225	rh_18_196
vitin_chambo_p_18	31035043	31035225	rh_18_197
vitin_chambo_p_18	31035043	31035225	rh_18_201
vitin_chambo_p_18	31035043	31035225	rh_18_207
vitin_chambo_p_18	31035043	31035225	rh_18_225
vitin_chambo_p_18	31035043	31035225	rh_18_253
vitin_chambo_p_18	33383912	33384087	rh_18_1
vitin_chambo_p_18	33383912	33384087	rh_18_2
vitin_chambo_p_18	33383912	33384087	rh_18_3
vitin_chambo_p_18	33383912	33384087	rh_18_4
vitin_chambo_p_18	33383912	33384087	rh_18_5
vitin_chambo_p_18	33383912	33384087	rh_18_6
vitin_chambo_p_18	33383912	33384087	rh_18_7
vitin_chambo_p_18	33383912	33384087	rh_18_8
vitin_chambo_p_18	33383912	33384087	rh_18_9
vitin_chambo_p_18	33383912	33384087	rh_18_10
vitin_chambo_p_18	33383912	33384087	rh_18_11
vitin_chambo_p_18	33383912	33384087	rh_18_12
vitin_chambo_p_18	33383912	33384087	rh_18_14
vitin_chambo_p_18	33383912	33384087	rh_18_15
vitin_chambo_p_18	33383912	33384087	rh_18_16
vitin_chambo_p_18	33383912	33384087	rh_18_17
vitin_chambo_p_18	33383912	33384087	rh_18_18
vitin_chambo_p_18	33383912	33384087	rh_18_19
vitin_chambo_p_18	33383912	33384087	rh_18_20
vitin_chambo_p_18	33383912	33384087	rh_18_24
vitin_chambo_p_18	33383912	33384087	rh_18_26
vitin_chambo_p_18	33383912	33384087	rh_18_28
vitin_chambo_p_18	33383912	33384087	rh_18_29
vitin_chambo_p_18	33383912	33384087	rh_18_31
vitin_chambo_p_18	33383912	33384087	rh_18_32
vitin_chambo_p_18	33383912	33384087	rh_18_33
vitin_chambo_p_18	33383912	33384087	rh_18_34
vitin_chambo_p_18	33383912	33384087	rh_18_35
vitin_chambo_p_18	33383912	33384087	rh_18_36
vitin_chambo_p_18	33383912	33384087	rh_18_37
vitin_chambo_p_18	33383912	33384087	rh_18_38
vitin_chambo_p_18	33383912	33384087	rh_18_39
vitin_chambo_p_18	33383912	33384087	rh_18_40
vitin_chambo_p_18	33383912	33384087	rh_18_41
vitin_chambo_p_18	33383912	33384087	rh_18_43
vitin_chambo_p_18	33383912	33384087	rh_18_44
vitin_chambo_p_18	33383912	33384087	rh_18_45
vitin_chambo_p_18	33383912	33384087	rh_18_46
vitin_chambo_p_18	33383912	33384087	rh_18_47
vitin_chambo_p_18	33383912	33384087	rh_18_48
vitin_chambo_p_18	33383912	33384087	rh_18_49
vitin_chambo_p_18	33383912	33384087	rh_18_52
vitin_chambo_p_18	33383912	33384087	rh_18_53
vitin_chambo_p_18	33383912	33384087	rh_18_54
vitin_chambo_p_18	33383912	33384087	rh_18_55
vitin_chambo_p_18	33383912	33384087	rh_18_56
vitin_chambo_p_18	33383912	33384087	rh_18_57
vitin_chambo_p_18	33383912	33384087	rh_18_58
vitin_chambo_p_18	33383912	33384087	rh_18_59
vitin_chambo_p_18	33383912	33384087	rh_18_61
vitin_chambo_p_18	33383912	33384087	rh_18_62
vitin_chambo_p_18	33383912	33384087	rh_18_63
vitin_chambo_p_18	33383912	33384087	rh_18_64
vitin_chambo_p_18	33383912	33384087	rh_18_65
vitin_chambo_p_18	33383912	33384087	rh_18_66
vitin_chambo_p_18	33383912	33384087	rh_18_68
vitin_chambo_p_18	33383912	33384087	rh_18_70
vitin_chambo_p_18	33383912	33384087	rh_18_72
vitin_chambo_p_18	33383912	33384087	rh_18_73
vitin_chambo_p_18	33383912	33384087	rh_18_74
vitin_chambo_p_18	33383912	33384087	rh_18_75
vitin_chambo_p_18	33383912	33384087	rh_18_76
vitin_chambo_p_18	33383912	33384087	rh_18_77
vitin_chambo_p_18	33383912	33384087	rh_18_78
vitin_chambo_p_18	33383912	33384087	rh_18_79
vitin_chambo_p_18	33383912	33384087	rh_18_80
vitin_chambo_p_18	33383912	33384087	rh_18_82
vitin_chambo_p_18	33383912	33384087	rh_18_83
vitin_chambo_p_18	33383912	33384087	rh_18_84
vitin_chambo_p_18	33383912	33384087	rh_18_85
vitin_chambo_p_18	33383912	33384087	rh_18_86
vitin_chambo_p_18	33383912	33384087	rh_18_89
vitin_chambo_p_18	33383912	33384087	rh_18_90
vitin_chambo_p_18	33383912	33384087	rh_18_93
vitin_chambo_p_18	33383912	33384086	rh_18_94
vitin_chambo_p_18	33383912	33384087	rh_18_95
vitin_chambo_p_18	33383912	33384087	rh_18_96
vitin_chambo_p_18	33383912	33384087	rh_18_98
vitin_chambo_p_18	33383912	33384087	rh_18_100
vitin_chambo_p_18	33383912	33384087	rh_18_101
vitin_chambo_p_18	33383912	33384087	rh_18_103
vitin_chambo_p_18	33383912	33384087	rh_18_104
vitin_chambo_p_18	33383912	33384087	rh_18_105
vitin_chambo_p_18	33383912	33384087	rh_18_106
vitin_chambo_p_18	33383912	33384087	rh_18_107
vitin_chambo_p_18	33383912	33384087	rh_18_108
vitin_chambo_p_18	33383912	33384087	rh_18_111
vitin_chambo_p_18	33383912	33384087	rh_18_113
vitin_chambo_p_18	33383912	33384087	rh_18_114
vitin_chambo_p_18	33383912	33384087	rh_18_116
vitin_chambo_p_18	33383912	33384087	rh_18_117
vitin_chambo_p_18	33383912	33384087	rh_18_118
vitin_chambo_p_18	33383912	33384087	rh_18_119
vitin_chambo_p_18	33383912	33384087	rh_18_120
vitin_chambo_p_18	33383912	33384087	rh_18_121
vitin_chambo_p_18	33383912	33384087	rh_18_122
vitin_chambo_p_18	33383912	33384087	rh_18_123
vitin_chambo_p_18	33383912	33384087	rh_18_124
vitin_chambo_p_18	33383912	33384087	rh_18_125
vitin_chambo_p_18	33383912	33384087	rh_18_126
vitin_chambo_p_18	33383912	33384087	rh_18_127
vitin_chambo_p_18	34909657	34909864	rh_18_1
vitin_chambo_p_18	34909657	34909864	rh_18_2
vitin_chambo_p_18	34909657	34909864	rh_18_3
vitin_chambo_p_18	34909657	34909864	rh_18_4
vitin_chambo_p_18	34909657	34909864	rh_18_5
vitin_chambo_p_18	34909657	34909864	rh_18_6
vitin_chambo_p_18	34909657	34909864	rh_18_7
vitin_chambo_p_18	34909657	34909864	rh_18_8
vitin_chambo_p_18	34909657	34909864	rh_18_9
vitin_chambo_p_18	34909657	34909864	rh_18_10
vitin_chambo_p_18	34909657	34909864	rh_18_11
vitin_chambo_p_18	34909657	34909864	rh_18_12
vitin_chambo_p_18	34909657	34909864	rh_18_13
vitin_chambo_p_18	34909657	34909864	rh_18_14
vitin_chambo_p_18	34909657	34909864	rh_18_15
vitin_chambo_p_18	34909657	34909864	rh_18_16
vitin_chambo_p_18	34909657	34909864	rh_18_18
vitin_chambo_p_18	34909657	34909864	rh_18_19
vitin_chambo_p_18	34909657	34909864	rh_18_20
vitin_chambo_p_18	34909657	34909864	rh_18_22
vitin_chambo_p_18	34909657	34909864	rh_18_23
vitin_chambo_p_18	34909657	34909864	rh_18_24
vitin_chambo_p_18	34909657	34909864	rh_18_25
vitin_chambo_p_18	34909657	34909864	rh_18_26
vitin_chambo_p_18	34909657	34909864	rh_18_27
vitin_chambo_p_18	34909657	34909864	rh_18_28
vitin_chambo_p_18	34909657	34909864	rh_18_29
vitin_chambo_p_18	34909657	34909864	rh_18_30
vitin_chambo_p_18	34909657	34909864	rh_18_31
vitin_chambo_p_18	34909657	34909864	rh_18_32
vitin_chambo_p_18	34909657	34909864	rh_18_33
vitin_chambo_p_18	34909657	34909864	rh_18_35
vitin_chambo_p_18	34909657	34909864	rh_18_36
vitin_chambo_p_18	34909657	34909864	rh_18_37
vitin_chambo_p_18	34909657	34909864	rh_18_38
vitin_chambo_p_18	34909657	34909864	rh_18_39
vitin_chambo_p_18	34909657	34909864	rh_18_40
vitin_chambo_p_18	34909657	34909864	rh_18_41
vitin_chambo_p_18	34909657	34909864	rh_18_42
vitin_chambo_p_18	34909657	34909864	rh_18_43
vitin_chambo_p_18	34909657	34909864	rh_18_44
vitin_chambo_p_18	34909657	34909864	rh_18_45
vitin_chambo_p_18	34909657	34909864	rh_18_47
vitin_chambo_p_18	34909657	34909864	rh_18_48
vitin_chambo_p_18	34909657	34909864	rh_18_49
vitin_chambo_p_18	34909657	34909864	rh_18_50
vitin_chambo_p_18	34909657	34909864	rh_18_51
vitin_chambo_p_18	34909657	34909864	rh_18_52
vitin_chambo_p_18	34909657	34909864	rh_18_53
vitin_chambo_p_18	34909657	34909864	rh_18_54
vitin_chambo_p_18	34909657	34909864	rh_18_56
vitin_chambo_p_18	34909657	34909864	rh_18_57
vitin_chambo_p_18	34909657	34909864	rh_18_58
vitin_chambo_p_18	34909657	34909864	rh_18_59
vitin_chambo_p_18	34909657	34909864	rh_18_61
vitin_chambo_p_18	34909657	34909864	rh_18_62
vitin_chambo_p_18	34909657	34909864	rh_18_63
vitin_chambo_p_18	34909657	34909864	rh_18_66
vitin_chambo_p_18	34909657	34909864	rh_18_68
vitin_chambo_p_18	34909657	34909864	rh_18_70
vitin_chambo_p_18	34909657	34909864	rh_18_71
vitin_chambo_p_18	34909657	34909864	rh_18_72
vitin_chambo_p_18	34909657	34909864	rh_18_74
vitin_chambo_p_18	34909657	34909864	rh_18_75
vitin_chambo_p_18	34909657	34909864	rh_18_77
vitin_chambo_p_18	34909657	34909864	rh_18_78
vitin_chambo_p_18	34909657	34909864	rh_18_80
vitin_chambo_p_18	34909657	34909864	rh_18_82
vitin_chambo_p_18	34909657	34909864	rh_18_83
vitin_chambo_p_18	34909657	34909864	rh_18_85
vitin_chambo_p_18	34909657	34909864	rh_18_87
vitin_chambo_p_18	34909657	34909864	rh_18_88
vitin_chambo_p_18	34909657	34909864	rh_18_89
vitin_chambo_p_18	34909657	34909864	rh_18_90
vitin_chambo_p_18	34909657	34909864	rh_18_93
vitin_chambo_p_18	34909657	34909864	rh_18_95
vitin_chambo_p_18	34909657	34909864	rh_18_96
vitin_chambo_p_18	34909657	34909864	rh_18_97
vitin_chambo_p_18	34909657	34909864	rh_18_103
vitin_chambo_p_18	34909657	34909864	rh_18_104
vitin_chambo_p_18	34909657	34909864	rh_18_106
vitin_chambo_p_18	34909657	34909864	rh_18_108
vitin_chambo_p_18	34909657	34909864	rh_18_114
vitin_chambo_p_18	34909657	34909864	rh_18_117
vitin_chambo_p_18	34909657	34909864	rh_18_119
vitin_chambo_p_18	34909657	34909864	rh_18_120
vitin_chambo_p_18	34909657	34909864	rh_18_122
vitin_chambo_p_18	34909657	34909864	rh_18_124
vitin_chambo_p_18	34909657	34909864	rh_18_125
vitin_chambo_p_18	34909657	34909864	rh_18_129
vitin_chambo_p_18	34909657	34909864	rh_18_130
vitin_chambo_p_18	34909657	34909864	rh_18_131
vitin_chambo_p_18	34909657	34909864	rh_18_135
vitin_chambo_p_18	34909657	34909864	rh_18_136
vitin_chambo_p_18	34909657	34909864	rh_18_137
vitin_chambo_p_18	34909657	34909864	rh_18_141
vitin_chambo_p_18	34909658	34909864	rh_18_21
vitin_chambo_p_18	34958524	34958696	rh_18_1
vitin_chambo_p_18	34958524	34958696	rh_18_2
vitin_chambo_p_18	34958524	34958696	rh_18_4
vitin_chambo_p_18	34958524	34958696	rh_18_5
vitin_chambo_p_18	34958524	34958696	rh_18_7
vitin_chambo_p_18	34958524	34958696	rh_18_8
vitin_chambo_p_18	34958524	34958696	rh_18_9
vitin_chambo_p_18	34958524	34958696	rh_18_11
vitin_chambo_p_18	34958524	34958696	rh_18_12
vitin_chambo_p_18	34958524	34958696	rh_18_15
vitin_chambo_p_18	34958524	34958696	rh_18_16
vitin_chambo_p_18	34958524	34958696	rh_18_18
vitin_chambo_p_18	34958524	34958696	rh_18_19
vitin_chambo_p_18	34958524	34958696	rh_18_22
vitin_chambo_p_18	34958524	34958696	rh_18_23
vitin_chambo_p_18	34958524	34958696	rh_18_26
vitin_chambo_p_18	34958524	34958696	rh_18_29
vitin_chambo_p_18	34958524	34958696	rh_18_38
vitin_chambo_p_18	34958524	34958696	rh_18_45
vitin_chambo_p_18	34958524	34958696	rh_18_46
vitin_chambo_p_18	34958524	34958696	rh_18_52
vitin_chambo_p_18	34958524	34958696	rh_18_53
vitin_chambo_p_18	34958524	34958696	rh_18_58
vitin_chambo_p_18	34958524	34958696	rh_18_60
vitin_chambo_p_18	34958524	34958696	rh_18_61
vitin_chambo_p_18	34958524	34958696	rh_18_63
vitin_chambo_p_18	34958524	34958696	rh_18_66
vitin_chambo_p_18	34958524	34958696	rh_18_67
vitin_chambo_p_18	34958524	34958696	rh_18_69
vitin_chambo_p_18	34958524	34958696	rh_18_71
vitin_chambo_p_18	34958524	34958696	rh_18_72
vitin_chambo_p_18	34958524	34958696	rh_18_76
vitin_chambo_p_18	34958524	34958696	rh_18_79
vitin_chambo_p_18	34958524	34958696	rh_18_80
vitin_chambo_p_18	34958524	34958696	rh_18_81
vitin_chambo_p_18	34958524	34958696	rh_18_82
vitin_chambo_p_18	34958524	34958696	rh_18_88
vitin_chambo_p_18	34958524	34958696	rh_18_89
vitin_chambo_p_18	34958524	34958696	rh_18_90
vitin_chambo_p_18	34958524	34958696	rh_18_98
vitin_chambo_p_18	34958524	34958696	rh_18_100
vitin_chambo_p_18	34958524	34958696	rh_18_103
vitin_chambo_p_18	34958524	34958696	rh_18_105
vitin_chambo_p_18	34958524	34958696	rh_18_106
vitin_chambo_p_18	34958524	34958696	rh_18_108
vitin_chambo_p_18	34958524	34958696	rh_18_112
vitin_chambo_p_18	34958524	34958696	rh_18_114
vitin_chambo_p_18	34958524	34958696	rh_18_115
vitin_chambo_p_18	34958524	34958696	rh_18_116
vitin_chambo_p_18	34958524	34958696	rh_18_122
vitin_chambo_p_18	34958524	34958696	rh_18_123
vitin_chambo_p_18	34958524	34958696	rh_18_128
vitin_chambo_p_18	34958524	34958696	rh_18_130
vitin_chambo_p_18	34958524	34958696	rh_18_131
vitin_chambo_p_18	34958524	34958696	rh_18_133
vitin_chambo_p_18	34958524	34958696	rh_18_134
vitin_chambo_p_18	34958524	34958696	rh_18_139
vitin_chambo_p_18	34958524	34958696	rh_18_140
vitin_chambo_p_18	34958524	34958696	rh_18_145
vitin_chambo_p_18	34958524	34958696	rh_18_147
vitin_chambo_p_18	34958524	34958696	rh_18_148
vitin_chambo_p_18	34958524	34958696	rh_18_149
vitin_chambo_p_18	34958524	34958696	rh_18_152
vitin_chambo_p_18	34958524	34958696	rh_18_159
vitin_chambo_p_18	34958524	34958696	rh_18_169
vitin_chambo_p_18	34958524	34958696	rh_18_173
vitin_chambo_p_18	34958524	34958696	rh_18_176
vitin_chambo_p_18	34958524	34958696	rh_18_177
vitin_chambo_p_18	34958524	34958696	rh_18_180
vitin_chambo_p_18	34958524	34958696	rh_18_190
vitin_chambo_p_18	34958524	34958696	rh_18_203
vitin_chambo_p_18	34958524	34958696	rh_18_205
vitin_chambo_p_18	34958524	34958696	rh_18_212
vitin_chambo_p_18	34958524	34958696	rh_18_231
vitin_chambo_p_18	34958524	34958696	rh_18_235
vitin_chambo_p_18	34958524	34958696	rh_18_242
vitin_chambo_p_18	34958524	34958696	rh_18_260
vitin_chambo_p_18	34958524	34958696	rh_18_261
vitin_chambo_p_18	34958524	34958696	rh_18_266
vitin_chambo_p_18	34958524	34958696	rh_18_280
vitin_chambo_p_18	34958524	34958696	rh_18_281
vitin_chambo_p_18	34958524	34958696	rh_18_283
vitin_chambo_p_18	34958524	34958696	rh_18_290
vitin_chambo_p_18	34958524	34958696	rh_18_293
vitin_chambo_p_18	34958524	34958696	rh_18_294
vitin_chambo_p_18	34958524	34958696	rh_18_300
vitin_chambo_p_18	34958524	34958696	rh_18_309
vitin_chambo_p_18	34958524	34958696	rh_18_321
vitin_chambo_p_18	34958524	34958696	rh_18_322
vitin_chambo_p_18	34958524	34958696	rh_18_325
vitin_chambo_p_18	34958524	34958696	rh_18_326
vitin_chambo_p_18	34958524	34958696	rh_18_344
vitin_chambo_p_18	34958524	34958696	rh_18_349
vitin_chambo_p_18	34958524	34958696	rh_18_358
vitin_chambo_p_18	34958524	34958696	rh_18_363
vitin_chambo_p_18	34958524	34958696	rh_18_378
vitin_chambo_p_18	34958524	34958696	rh_18_390
vitin_chambo_p_18	34958524	34958696	rh_18_395
vitin_chambo_p_18	34958524	34958696	rh_18_401
vitin_chambo_p_18	34958524	34958696	rh_18_456
vitin_chambo_p_18	34958524	34958696	rh_18_457
vitin_chambo_p_18	35613953	35614159	rh_18_1
vitin_chambo_p_18	35613953	35614159	rh_18_2
vitin_chambo_p_18	35856532	35856726	rh_18_1
vitin_chambo_p_18	35856532	35856726	rh_18_2
vitin_chambo_p_18	35856532	35856726	rh_18_4
vitin_chambo_p_18	35856532	35856726	rh_18_8
vitin_chambo_p_18	35856532	35856726	rh_18_11
vitin_chambo_p_18	35856532	35856726	rh_18_13
vitin_chambo_p_18	35856532	35856726	rh_18_47
vitin_chambo_p_18	35856532	35856726	rh_18_106
vitin_chambo_p_18	35856532	35856726	rh_18_129
vitin_chambo_p_18	35856532	35856726	rh_18_132
vitin_chambo_p_18	35856532	35856726	rh_18_145
vitin_chambo_p_18	35856532	35856726	rh_18_178
vitin_chambo_p_18	35856532	35856726	rh_18_185
vitin_chambo_p_18	35856532	35856726	rh_18_259
vitin_chambo_p_18	35856532	35856726	rh_18_292
vitin_chambo_p_18	35856532	35856726	rh_18_375
vitin_chambo_p_18	35856532	35856726	rh_18_453
vitin_chambo_p_18	35856532	35856726	rh_18_469
vitin_chambo_p_18	36879817	36880024	rh_18_1
vitin_chambo_p_18	36879817	36880024	rh_18_2
vitin_chambo_p_18	36879817	36880024	rh_18_3
vitin_chambo_p_18	36879817	36880024	rh_18_4
vitin_chambo_p_18	36879817	36880024	rh_18_5
vitin_chambo_p_18	36879817	36880024	rh_18_6
vitin_chambo_p_18	36879817	36880024	rh_18_7
vitin_chambo_p_18	36879817	36880024	rh_18_8
vitin_chambo_p_18	36879817	36880024	rh_18_9
vitin_chambo_p_18	36879817	36880024	rh_18_10
vitin_chambo_p_18	36879817	36880024	rh_18_11
vitin_chambo_p_18	36879817	36880024	rh_18_12
vitin_chambo_p_18	37099686	37099886	rh_18_1
vitin_chambo_p_18	37099686	37099886	rh_18_2
vitin_chambo_p_18	37099686	37099886	rh_18_3
vitin_chambo_p_18	37099686	37099886	rh_18_5
vitin_chambo_p_18	37099686	37099886	rh_18_6
vitin_chambo_p_18	37099686	37099886	rh_18_7
vitin_chambo_p_18	37099686	37099886	rh_18_8
vitin_chambo_p_18	37099686	37099886	rh_18_9
vitin_chambo_p_18	37099686	37099886	rh_18_13
vitin_chambo_p_18	37099686	37099886	rh_18_17
vitin_chambo_p_18	37099686	37099886	rh_18_18
vitin_chambo_p_18	37099686	37099886	rh_18_23
vitin_chambo_p_18	37099686	37099886	rh_18_24
vitin_chambo_p_18	37099686	37099886	rh_18_26
vitin_chambo_p_18	37099686	37099886	rh_18_31
vitin_chambo_p_18	37099686	37099886	rh_18_36
vitin_chambo_p_18	37099686	37099886	rh_18_40
vitin_chambo_p_18	37099686	37099886	rh_18_49
vitin_chambo_p_18	37099686	37099886	rh_18_51
vitin_chambo_p_18	37099686	37099886	rh_18_52
vitin_chambo_p_18	37099686	37099886	rh_18_56
vitin_chambo_p_18	37099686	37099886	rh_18_60
vitin_chambo_p_18	37099686	37099886	rh_18_61
vitin_chambo_p_18	37099686	37099886	rh_18_67
vitin_chambo_p_18	37099686	37099886	rh_18_68
vitin_chambo_p_18	37099686	37099886	rh_18_70
vitin_chambo_p_18	37099686	37099886	rh_18_74
vitin_chambo_p_18	37099686	37099886	rh_18_76
vitin_chambo_p_18	37099686	37099886	rh_18_77
vitin_chambo_p_18	37099686	37099886	rh_18_78
vitin_chambo_p_18	37099686	37099886	rh_18_79
vitin_chambo_p_18	37099686	37099886	rh_18_82
vitin_chambo_p_18	37099686	37099886	rh_18_83
vitin_chambo_p_18	37099686	37099886	rh_18_84
vitin_chambo_p_18	37099686	37099886	rh_18_85
vitin_chambo_p_18	37099686	37099886	rh_18_86
vitin_chambo_p_18	37099686	37099886	rh_18_88
vitin_chambo_p_18	37099686	37099886	rh_18_89
vitin_chambo_p_18	37099686	37099886	rh_18_93
vitin_chambo_p_18	37099686	37099886	rh_18_94
vitin_chambo_p_18	37099686	37099886	rh_18_97
vitin_chambo_p_18	37099686	37099886	rh_18_102
vitin_chambo_p_18	37099686	37099886	rh_18_103
vitin_chambo_p_18	37099686	37099886	rh_18_104
vitin_chambo_p_18	37099686	37099886	rh_18_105
vitin_chambo_p_18	37099686	37099886	rh_18_114
vitin_chambo_p_18	37099686	37099886	rh_18_116
vitin_chambo_p_18	37099686	37099886	rh_18_117
vitin_chambo_p_18	37099686	37099886	rh_18_118
vitin_chambo_p_18	37099686	37099886	rh_18_120
vitin_chambo_p_18	37099686	37099886	rh_18_121
vitin_chambo_p_18	37099686	37099886	rh_18_124
vitin_chambo_p_18	37099686	37099886	rh_18_125
vitin_chambo_p_18	37099686	37099886	rh_18_127
vitin_chambo_p_18	37099686	37099886	rh_18_129
vitin_chambo_p_18	37099686	37099886	rh_18_136
vitin_chambo_p_18	37099686	37099886	rh_18_141
vitin_chambo_p_18	37099686	37099886	rh_18_148
vitin_chambo_p_18	37099686	37099886	rh_18_149
vitin_chambo_p_18	37099686	37099886	rh_18_156
vitin_chambo_p_18	37099686	37099886	rh_18_158
vitin_chambo_p_18	37099686	37099886	rh_18_160
vitin_chambo_p_18	37099686	37099886	rh_18_161
vitin_chambo_p_18	37099686	37099886	rh_18_163
vitin_chambo_p_18	37099686	37099886	rh_18_170
vitin_chambo_p_18	37099686	37099886	rh_18_172
vitin_chambo_p_18	37099686	37099886	rh_18_175
vitin_chambo_p_18	37099686	37099886	rh_18_178
vitin_chambo_p_18	37099686	37099886	rh_18_179
vitin_chambo_p_18	37099686	37099886	rh_18_180
vitin_chambo_p_18	37099686	37099886	rh_18_195
vitin_chambo_p_18	37099686	37099886	rh_18_196
vitin_chambo_p_18	37099686	37099886	rh_18_198
vitin_chambo_p_18	37099686	37099886	rh_18_200
vitin_chambo_p_18	37099686	37099886	rh_18_202
vitin_chambo_p_18	37099686	37099886	rh_18_204
vitin_chambo_p_18	37099686	37099886	rh_18_206
vitin_chambo_p_18	37099686	37099886	rh_18_208
vitin_chambo_p_18	37099686	37099886	rh_18_212
vitin_chambo_p_18	37099686	37099886	rh_18_216
vitin_chambo_p_18	37099686	37099886	rh_18_217
vitin_chambo_p_18	37099686	37099886	rh_18_219
vitin_chambo_p_18	37099686	37099886	rh_18_221
vitin_chambo_p_18	38704692	38704852	rh_18_1
vitin_chambo_p_18	38704692	38704852	rh_18_2
vitin_chambo_p_18	38704692	38704852	rh_18_3
vitin_chambo_p_18	38704692	38704852	rh_18_4
vitin_chambo_p_18	38704692	38704852	rh_18_5
vitin_chambo_p_18	38704692	38704852	rh_18_8
vitin_chambo_p_18	38704692	38704852	rh_18_9
vitin_chambo_p_18	38704692	38704852	rh_18_10
vitin_chambo_p_18	38704692	38704852	rh_18_11
vitin_chambo_p_18	38704692	38704852	rh_18_12
vitin_chambo_p_18	38704692	38704852	rh_18_13
vitin_chambo_p_18	38704692	38704852	rh_18_15
vitin_chambo_p_18	38704692	38704852	rh_18_16
vitin_chambo_p_18	38704692	38704852	rh_18_17
vitin_chambo_p_18	38704692	38704852	rh_18_18
vitin_chambo_p_18	38704692	38704852	rh_18_19
vitin_chambo_p_18	38704692	38704852	rh_18_21
vitin_chambo_p_18	38704692	38704852	rh_18_22
vitin_chambo_p_18	38704692	38704852	rh_18_23
vitin_chambo_p_18	38704692	38704852	rh_18_24
vitin_chambo_p_18	38704692	38704852	rh_18_28
vitin_chambo_p_18	38704692	38704852	rh_18_31
vitin_chambo_p_18	38704692	38704852	rh_18_32
vitin_chambo_p_18	38704692	38704852	rh_18_33
vitin_chambo_p_18	38704692	38704852	rh_18_35
vitin_chambo_p_18	38704692	38704852	rh_18_36
vitin_chambo_p_18	38704692	38704852	rh_18_37
vitin_chambo_p_18	38704692	38704852	rh_18_40
vitin_chambo_p_18	38704692	38704852	rh_18_41
vitin_chambo_p_18	38704692	38704852	rh_18_42
vitin_chambo_p_18	38704692	38704852	rh_18_45
vitin_chambo_p_18	38704692	38704852	rh_18_46
vitin_chambo_p_18	38704692	38704852	rh_18_48
vitin_chambo_p_18	38704692	38704852	rh_18_49
vitin_chambo_p_18	38704692	38704852	rh_18_50
vitin_chambo_p_18	38704692	38704852	rh_18_51
vitin_chambo_p_18	38704692	38704852	rh_18_52
vitin_chambo_p_18	38704692	38704852	rh_18_53
vitin_chambo_p_18	38704692	38704852	rh_18_54
vitin_chambo_p_18	38704692	38704852	rh_18_56
vitin_chambo_p_18	38704692	38704852	rh_18_58
vitin_chambo_p_18	38704692	38704852	rh_18_60
vitin_chambo_p_18	38704692	38704852	rh_18_61
vitin_chambo_p_18	38704692	38704852	rh_18_63
vitin_chambo_p_18	38704692	38704852	rh_18_65
vitin_chambo_p_18	38704692	38704852	rh_18_67
vitin_chambo_p_18	38704692	38704852	rh_18_68
vitin_chambo_p_18	38704692	38704852	rh_18_69
vitin_chambo_p_18	38704692	38704852	rh_18_70
vitin_chambo_p_18	38704692	38704852	rh_18_73
vitin_chambo_p_18	38704692	38704852	rh_18_74
vitin_chambo_p_18	38704692	38704852	rh_18_75
vitin_chambo_p_18	38704692	38704852	rh_18_77
vitin_chambo_p_18	38704692	38704852	rh_18_78
vitin_chambo_p_18	38704692	38704852	rh_18_82
vitin_chambo_p_18	38704692	38704852	rh_18_83
vitin_chambo_p_18	38704692	38704852	rh_18_84
vitin_chambo_p_18	38704692	38704852	rh_18_85
vitin_chambo_p_18	38704692	38704852	rh_18_86
vitin_chambo_p_18	38704692	38704852	rh_18_87
vitin_chambo_p_18	38704692	38704852	rh_18_89
vitin_chambo_p_18	38704692	38704852	rh_18_90
vitin_chambo_p_18	38704692	38704852	rh_18_91
vitin_chambo_p_18	38704692	38704852	rh_18_92
vitin_chambo_p_18	38704692	38704852	rh_18_93
vitin_chambo_p_18	38704692	38704852	rh_18_94
vitin_chambo_p_18	38704692	38704852	rh_18_97
vitin_chambo_p_18	38704692	38704852	rh_18_98
vitin_chambo_p_18	38704692	38704852	rh_18_99
vitin_chambo_p_18	38704692	38704852	rh_18_100
vitin_chambo_p_18	38704692	38704852	rh_18_101
vitin_chambo_p_18	38704692	38704852	rh_18_102
vitin_chambo_p_18	38704692	38704852	rh_18_104
vitin_chambo_p_18	38704692	38704852	rh_18_105
vitin_chambo_p_18	38704692	38704852	rh_18_107
vitin_chambo_p_18	38704692	38704852	rh_18_109
vitin_chambo_p_18	38704692	38704852	rh_18_110
vitin_chambo_p_18	38704692	38704852	rh_18_111
vitin_chambo_p_18	38704692	38704852	rh_18_114
vitin_chambo_p_18	38704692	38704852	rh_18_117
vitin_chambo_p_18	38704692	38704852	rh_18_119
vitin_chambo_p_18	38704692	38704852	rh_18_120
vitin_chambo_p_18	38704692	38704852	rh_18_126
vitin_chambo_p_18	38704692	38704852	rh_18_128
vitin_chambo_p_18	38704692	38704852	rh_18_129
vitin_chambo_p_18	38704692	38704852	rh_18_131
vitin_chambo_p_18	38704692	38704852	rh_18_132
vitin_chambo_p_18	38704692	38704852	rh_18_138
vitin_chambo_p_18	38704692	38704852	rh_18_139
vitin_chambo_p_18	38704692	38704852	rh_18_140
vitin_chambo_p_18	38704692	38704852	rh_18_141
vitin_chambo_p_18	38704692	38704852	rh_18_142
vitin_chambo_p_18	38704692	38704852	rh_18_143
vitin_chambo_p_18	38704692	38704852	rh_18_144
vitin_chambo_p_18	38704692	38704852	rh_18_145
vitin_chambo_p_18	38704692	38704852	rh_18_146
vitin_chambo_p_18	38704692	38704852	rh_18_147
vitin_chambo_p_18	38704692	38704852	rh_18_149
vitin_chambo_p_18	38704692	38704852	rh_18_151
vitin_chambo_p_18	38704692	38704852	rh_18_152
vitin_chambo_p_18	38704692	38704852	rh_18_153
vitin_chambo_p_18	38704692	38704852	rh_18_155
vitin_chambo_p_18	38704692	38704852	rh_18_156
vitin_chambo_p_18	38704693	38704852	rh_18_154
vitin_chambo_p_18	38925423	38925574	rh_18_1
vitin_chambo_p_18	38925423	38925574	rh_18_2
vitin_chambo_p_18	38925423	38925573	rh_18_5
vitin_chambo_p_18	38925423	38925574	rh_18_19
vitin_chambo_p_18	38925423	38925574	rh_18_27
vitin_chambo_p_18	38925423	38925574	rh_18_28
vitin_chambo_p_18	38925423	38925574	rh_18_54
vitin_chambo_p_18	38925423	38925574	rh_18_84
vitin_chambo_p_18	38925423	38925574	rh_18_118
vitin_chambo_p_18	38925423	38925574	rh_18_137
vitin_chambo_p_18	38925423	38925574	rh_18_146
vitin_chambo_p_18	38925423	38925574	rh_18_177
vitin_chambo_p_18	38925423	38925574	rh_18_198
vitin_chambo_p_18	38925423	38925574	rh_18_303
vitin_chambo_p_18	38925423	38925574	rh_18_311
vitin_chambo_p_18	38925423	38925574	rh_18_344
vitin_chambo_p_18	38925426	38925574	rh_18_178
vitin_chambo_p_18	39201485	39201649	rh_18_1
vitin_chambo_p_18	39201485	39201649	rh_18_2
vitin_chambo_p_18	39201485	39201649	rh_18_12
vitin_chambo_p_18	39201485	39201649	rh_18_222
vitin_chambo_p_18	39201485	39201649	rh_18_455
vitin_chambo_p_18	39201485	39201649	rh_18_496
vitin_chambo_p_18	39201485	39201649	rh_18_523
vitin_chambo_p_18	39201485	39201649	rh_18_579
vitin_chambo_p_18	39201485	39201649	rh_18_635
vitin_chambo_p_18	39201485	39201649	rh_18_651
vitin_chambo_p_18	39201485	39201649	rh_18_690
vitin_chambo_p_18	39201485	39201649	rh_18_800
vitin_chambo_p_18	39201485	39201649	rh_18_815
vitin_chambo_p_18	39366872	39367045	rh_18_240
vitin_chambo_p_18	39366873	39367045	rh_18_1
vitin_chambo_p_18	39366873	39367045	rh_18_2
vitin_chambo_p_18	39366873	39367045	rh_18_3
vitin_chambo_p_18	39366873	39367045	rh_18_4
vitin_chambo_p_18	39366873	39367045	rh_18_5
vitin_chambo_p_18	39366873	39367045	rh_18_6
vitin_chambo_p_18	39366873	39367045	rh_18_7
vitin_chambo_p_18	39366873	39367045	rh_18_8
vitin_chambo_p_18	39366873	39367045	rh_18_9
vitin_chambo_p_18	39366873	39367045	rh_18_11
vitin_chambo_p_18	39366873	39367045	rh_18_15
vitin_chambo_p_18	39366873	39367045	rh_18_20
vitin_chambo_p_18	39366873	39367045	rh_18_21
vitin_chambo_p_18	39366873	39367045	rh_18_22
vitin_chambo_p_18	39366873	39367045	rh_18_23
vitin_chambo_p_18	39366873	39367045	rh_18_24
vitin_chambo_p_18	39366873	39367045	rh_18_26
vitin_chambo_p_18	39366873	39367045	rh_18_29
vitin_chambo_p_18	39366873	39367045	rh_18_32
vitin_chambo_p_18	39366873	39367045	rh_18_34
vitin_chambo_p_18	39366873	39367045	rh_18_37
vitin_chambo_p_18	39366873	39367045	rh_18_46
vitin_chambo_p_18	39366873	39367045	rh_18_48
vitin_chambo_p_18	39366873	39367045	rh_18_50
vitin_chambo_p_18	39366873	39367045	rh_18_53
vitin_chambo_p_18	39366873	39367045	rh_18_55
vitin_chambo_p_18	39366873	39367045	rh_18_58
vitin_chambo_p_18	39366873	39367045	rh_18_61
vitin_chambo_p_18	39366873	39367045	rh_18_63
vitin_chambo_p_18	39366873	39367045	rh_18_70
vitin_chambo_p_18	39366873	39367045	rh_18_73
vitin_chambo_p_18	39366873	39367045	rh_18_75
vitin_chambo_p_18	39366873	39367045	rh_18_79
vitin_chambo_p_18	39366873	39367045	rh_18_81
vitin_chambo_p_18	39366873	39367045	rh_18_83
vitin_chambo_p_18	39366873	39367045	rh_18_88
vitin_chambo_p_18	39366873	39367045	rh_18_90
vitin_chambo_p_18	39366873	39367045	rh_18_93
vitin_chambo_p_18	39366873	39367045	rh_18_98
vitin_chambo_p_18	39366873	39367045	rh_18_100
vitin_chambo_p_18	39366873	39367045	rh_18_102
vitin_chambo_p_18	39366873	39367045	rh_18_105
vitin_chambo_p_18	39366873	39367045	rh_18_106
vitin_chambo_p_18	39366873	39367045	rh_18_107
vitin_chambo_p_18	39366873	39367045	rh_18_110
vitin_chambo_p_18	39366873	39367045	rh_18_111
vitin_chambo_p_18	39366873	39367045	rh_18_113
vitin_chambo_p_18	39366873	39367045	rh_18_117
vitin_chambo_p_18	39366873	39367045	rh_18_118
vitin_chambo_p_18	39366873	39367045	rh_18_122
vitin_chambo_p_18	39366873	39367045	rh_18_126
vitin_chambo_p_18	39366873	39367045	rh_18_131
vitin_chambo_p_18	39366873	39367045	rh_18_133
vitin_chambo_p_18	39366873	39367045	rh_18_141
vitin_chambo_p_18	39366873	39367045	rh_18_145
vitin_chambo_p_18	39366873	39367045	rh_18_154
vitin_chambo_p_18	39366873	39367045	rh_18_164
vitin_chambo_p_18	39366873	39367045	rh_18_165
vitin_chambo_p_18	39366873	39367045	rh_18_166
vitin_chambo_p_18	39366873	39367045	rh_18_168
vitin_chambo_p_18	39366873	39367045	rh_18_170
vitin_chambo_p_18	39366873	39367045	rh_18_173
vitin_chambo_p_18	39366873	39367045	rh_18_177
vitin_chambo_p_18	39366873	39367045	rh_18_181
vitin_chambo_p_18	39366873	39367045	rh_18_184
vitin_chambo_p_18	39366873	39367045	rh_18_191
vitin_chambo_p_18	39366873	39367045	rh_18_197
vitin_chambo_p_18	39366873	39367045	rh_18_199
vitin_chambo_p_18	39366873	39367045	rh_18_206
vitin_chambo_p_18	39366873	39367045	rh_18_211
vitin_chambo_p_18	39366873	39367045	rh_18_212
vitin_chambo_p_18	39366873	39367045	rh_18_214
vitin_chambo_p_18	39366873	39367045	rh_18_216
vitin_chambo_p_18	39366873	39367045	rh_18_219
vitin_chambo_p_18	39366873	39367045	rh_18_220
vitin_chambo_p_18	39366873	39367045	rh_18_227
vitin_chambo_p_18	39366873	39367045	rh_18_231
vitin_chambo_p_18	39366873	39367045	rh_18_232
vitin_chambo_p_18	39366873	39367045	rh_18_239
vitin_chambo_p_18	39366873	39367045	rh_18_242
vitin_chambo_p_18	39366873	39367045	rh_18_250
vitin_chambo_p_18	39366873	39367045	rh_18_252
vitin_chambo_p_18	39366873	39367045	rh_18_253
vitin_chambo_p_18	39366873	39367045	rh_18_254
vitin_chambo_p_18	39366873	39367045	rh_18_257
vitin_chambo_p_18	39366873	39367045	rh_18_259
vitin_chambo_p_18	39366873	39367045	rh_18_262
vitin_chambo_p_18	39366873	39367045	rh_18_266
vitin_chambo_p_18	39366873	39367045	rh_18_267
vitin_chambo_p_18	39366873	39367045	rh_18_271
vitin_chambo_p_18	39366873	39367045	rh_18_272
vitin_chambo_p_18	39366873	39367045	rh_18_273
vitin_chambo_p_18	39366873	39367045	rh_18_274
vitin_chambo_p_18	39366873	39367045	rh_18_275
vitin_chambo_p_18	39366873	39367045	rh_18_276
vitin_chambo_p_18	39366873	39367045	rh_18_277
vitin_chambo_p_18	39366873	39367045	rh_18_281
vitin_chambo_p_18	39366873	39367045	rh_18_285
vitin_chambo_p_18	39366873	39367045	rh_18_299
vitin_chambo_p_18	39366873	39367045	rh_18_303
vitin_chambo_p_18	39366873	39367045	rh_18_304
vitin_chambo_p_18	39366873	39367045	rh_18_308
vitin_chambo_p_18	39366873	39367045	rh_18_309
vitin_chambo_p_18	39366873	39367045	rh_18_310
vitin_chambo_p_18	39366873	39367045	rh_18_311
vitin_chambo_p_18	39366873	39367045	rh_18_316
vitin_chambo_p_18	39366873	39367045	rh_18_324
vitin_chambo_p_18	39366873	39367045	rh_18_326
vitin_chambo_p_18	39366873	39367045	rh_18_331
vitin_chambo_p_18	39366873	39367045	rh_18_336
vitin_chambo_p_18	39366873	39367045	rh_18_337
vitin_chambo_p_18	39366873	39367045	rh_18_340
vitin_chambo_p_18	39366873	39367045	rh_18_345
vitin_chambo_p_19	15394	15581	rh_19_1
vitin_chambo_p_19	15394	15581	rh_19_2
vitin_chambo_p_19	15394	15581	rh_19_3
vitin_chambo_p_19	15394	15581	rh_19_62
vitin_chambo_p_19	15394	15581	rh_19_333
vitin_chambo_p_19	15394	15581	rh_19_427
vitin_chambo_p_19	15394	15581	rh_19_524
vitin_chambo_p_19	15394	15581	rh_19_544
vitin_chambo_p_19	15394	15581	rh_19_639
vitin_chambo_p_19	15394	15581	rh_19_814
vitin_chambo_p_19	15394	15581	rh_19_1047
vitin_chambo_p_19	15394	15581	rh_19_1184
vitin_chambo_p_19	89213	89379	rh_19_1
vitin_chambo_p_19	89213	89379	rh_19_2
vitin_chambo_p_19	89213	89379	rh_19_3
vitin_chambo_p_19	89213	89379	rh_19_4
vitin_chambo_p_19	89213	89379	rh_19_5
vitin_chambo_p_19	89213	89379	rh_19_7
vitin_chambo_p_19	89213	89379	rh_19_8
vitin_chambo_p_19	89213	89379	rh_19_9
vitin_chambo_p_19	89213	89379	rh_19_11
vitin_chambo_p_19	89213	89379	rh_19_12
vitin_chambo_p_19	89213	89378	rh_19_13
vitin_chambo_p_19	89213	89379	rh_19_14
vitin_chambo_p_19	89213	89379	rh_19_15
vitin_chambo_p_19	89213	89379	rh_19_16
vitin_chambo_p_19	89213	89379	rh_19_18
vitin_chambo_p_19	89213	89379	rh_19_19
vitin_chambo_p_19	89213	89379	rh_19_21
vitin_chambo_p_19	89213	89379	rh_19_23
vitin_chambo_p_19	89213	89379	rh_19_24
vitin_chambo_p_19	89213	89379	rh_19_25
vitin_chambo_p_19	89213	89379	rh_19_26
vitin_chambo_p_19	89213	89379	rh_19_27
vitin_chambo_p_19	89213	89379	rh_19_29
vitin_chambo_p_19	89213	89379	rh_19_30
vitin_chambo_p_19	89213	89379	rh_19_31
vitin_chambo_p_19	89213	89379	rh_19_33
vitin_chambo_p_19	89213	89379	rh_19_34
vitin_chambo_p_19	89213	89379	rh_19_35
vitin_chambo_p_19	89213	89379	rh_19_36
vitin_chambo_p_19	89213	89379	rh_19_37
vitin_chambo_p_19	89213	89379	rh_19_39
vitin_chambo_p_19	89213	89379	rh_19_41
vitin_chambo_p_19	89213	89379	rh_19_42
vitin_chambo_p_19	89213	89379	rh_19_43
vitin_chambo_p_19	89213	89379	rh_19_44
vitin_chambo_p_19	89213	89379	rh_19_47
vitin_chambo_p_19	89213	89379	rh_19_52
vitin_chambo_p_19	89213	89379	rh_19_53
vitin_chambo_p_19	89213	89379	rh_19_54
vitin_chambo_p_19	89213	89379	rh_19_56
vitin_chambo_p_19	89213	89379	rh_19_60
vitin_chambo_p_19	89213	89379	rh_19_61
vitin_chambo_p_19	89213	89379	rh_19_63
vitin_chambo_p_19	89213	89379	rh_19_67
vitin_chambo_p_19	89213	89379	rh_19_69
vitin_chambo_p_19	89213	89379	rh_19_70
vitin_chambo_p_19	89213	89379	rh_19_71
vitin_chambo_p_19	89213	89379	rh_19_73
vitin_chambo_p_19	89213	89379	rh_19_74
vitin_chambo_p_19	89213	89379	rh_19_76
vitin_chambo_p_19	89213	89379	rh_19_79
vitin_chambo_p_19	89213	89379	rh_19_81
vitin_chambo_p_19	89213	89379	rh_19_82
vitin_chambo_p_19	89213	89379	rh_19_83
vitin_chambo_p_19	89213	89379	rh_19_84
vitin_chambo_p_19	89213	89379	rh_19_85
vitin_chambo_p_19	89213	89379	rh_19_90
vitin_chambo_p_19	89213	89379	rh_19_91
vitin_chambo_p_19	89213	89379	rh_19_95
vitin_chambo_p_19	89213	89379	rh_19_96
vitin_chambo_p_19	89213	89379	rh_19_99
vitin_chambo_p_19	89213	89379	rh_19_100
vitin_chambo_p_19	89213	89379	rh_19_101
vitin_chambo_p_19	89213	89379	rh_19_102
vitin_chambo_p_19	89213	89379	rh_19_103
vitin_chambo_p_19	89213	89379	rh_19_106
vitin_chambo_p_19	89213	89379	rh_19_107
vitin_chambo_p_19	89213	89379	rh_19_111
vitin_chambo_p_19	89213	89379	rh_19_112
vitin_chambo_p_19	89213	89379	rh_19_114
vitin_chambo_p_19	89213	89379	rh_19_116
vitin_chambo_p_19	89213	89379	rh_19_117
vitin_chambo_p_19	89213	89379	rh_19_118
vitin_chambo_p_19	89213	89379	rh_19_119
vitin_chambo_p_19	89213	89379	rh_19_120
vitin_chambo_p_19	89213	89379	rh_19_123
vitin_chambo_p_19	89213	89379	rh_19_126
vitin_chambo_p_19	89213	89379	rh_19_131
vitin_chambo_p_19	89213	89379	rh_19_133
vitin_chambo_p_19	89213	89379	rh_19_139
vitin_chambo_p_19	89213	89379	rh_19_140
vitin_chambo_p_19	89213	89379	rh_19_141
vitin_chambo_p_19	89213	89379	rh_19_142
vitin_chambo_p_19	89213	89379	rh_19_143
vitin_chambo_p_19	89213	89379	rh_19_145
vitin_chambo_p_19	89213	89379	rh_19_146
vitin_chambo_p_19	89213	89379	rh_19_148
vitin_chambo_p_19	89213	89379	rh_19_149
vitin_chambo_p_19	89213	89379	rh_19_151
vitin_chambo_p_19	89213	89379	rh_19_152
vitin_chambo_p_19	89213	89379	rh_19_154
vitin_chambo_p_19	89213	89379	rh_19_160
vitin_chambo_p_19	89213	89379	rh_19_162
vitin_chambo_p_19	89213	89379	rh_19_163
vitin_chambo_p_19	89213	89379	rh_19_167
vitin_chambo_p_19	89213	89379	rh_19_168
vitin_chambo_p_19	89213	89379	rh_19_169
vitin_chambo_p_19	89213	89379	rh_19_170
vitin_chambo_p_19	89213	89379	rh_19_172
vitin_chambo_p_19	89213	89379	rh_19_175
vitin_chambo_p_19	89213	89379	rh_19_177
vitin_chambo_p_19	89213	89379	rh_19_181
vitin_chambo_p_19	89213	89379	rh_19_182
vitin_chambo_p_19	89213	89379	rh_19_184
vitin_chambo_p_19	89213	89379	rh_19_185
vitin_chambo_p_19	89213	89379	rh_19_188
vitin_chambo_p_19	89213	89379	rh_19_189
vitin_chambo_p_19	89213	89379	rh_19_190
vitin_chambo_p_19	89213	89379	rh_19_192
vitin_chambo_p_19	89213	89379	rh_19_194
vitin_chambo_p_19	89214	89379	rh_19_108
vitin_chambo_p_19	213017	213177	rh_19_1
vitin_chambo_p_19	213017	213177	rh_19_2
vitin_chambo_p_19	213017	213177	rh_19_36
vitin_chambo_p_19	213017	213177	rh_19_53
vitin_chambo_p_19	213017	213177	rh_19_107
vitin_chambo_p_19	213017	213177	rh_19_139
vitin_chambo_p_19	213017	213177	rh_19_183
vitin_chambo_p_19	213017	213177	rh_19_209
vitin_chambo_p_19	213017	213177	rh_19_273
vitin_chambo_p_19	213017	213177	rh_19_329
vitin_chambo_p_19	213017	213177	rh_19_541
vitin_chambo_p_19	213017	213177	rh_19_603
vitin_chambo_p_19	213017	213177	rh_19_649
vitin_chambo_p_19	213017	213177	rh_19_676
vitin_chambo_p_19	213017	213177	rh_19_688
vitin_chambo_p_19	213017	213177	rh_19_719
vitin_chambo_p_19	289886	290049	rh_19_1
vitin_chambo_p_19	289886	290049	rh_19_2
vitin_chambo_p_19	289886	290049	rh_19_3
vitin_chambo_p_19	289886	290049	rh_19_5
vitin_chambo_p_19	289886	290048	rh_19_6
vitin_chambo_p_19	289886	290049	rh_19_12
vitin_chambo_p_19	289886	290049	rh_19_13
vitin_chambo_p_19	289886	290049	rh_19_25
vitin_chambo_p_19	289886	290049	rh_19_34
vitin_chambo_p_19	289886	290049	rh_19_35
vitin_chambo_p_19	289886	290049	rh_19_66
vitin_chambo_p_19	289886	290049	rh_19_72
vitin_chambo_p_19	289886	290049	rh_19_83
vitin_chambo_p_19	289886	290049	rh_19_86
vitin_chambo_p_19	289886	290049	rh_19_118
vitin_chambo_p_19	289886	290049	rh_19_128
vitin_chambo_p_19	289886	290049	rh_19_135
vitin_chambo_p_19	289886	290049	rh_19_137
vitin_chambo_p_19	289886	290049	rh_19_148
vitin_chambo_p_19	289886	290049	rh_19_175
vitin_chambo_p_19	289886	290049	rh_19_190
vitin_chambo_p_19	289886	290049	rh_19_193
vitin_chambo_p_19	289886	290049	rh_19_202
vitin_chambo_p_19	289886	290049	rh_19_206
vitin_chambo_p_19	289886	290049	rh_19_225
vitin_chambo_p_19	289886	290049	rh_19_248
vitin_chambo_p_19	289886	290049	rh_19_262
vitin_chambo_p_19	430520	430721	rh_19_1
vitin_chambo_p_19	430520	430721	rh_19_2
vitin_chambo_p_19	430520	430721	rh_19_3
vitin_chambo_p_19	430520	430721	rh_19_120
vitin_chambo_p_19	430520	430721	rh_19_166
vitin_chambo_p_19	430520	430721	rh_19_356
vitin_chambo_p_19	430520	430721	rh_19_482
vitin_chambo_p_19	430520	430721	rh_19_514
vitin_chambo_p_19	430520	430721	rh_19_956
vitin_chambo_p_19	430520	430720	rh_19_992
vitin_chambo_p_19	430520	430721	rh_19_1133
vitin_chambo_p_19	430520	430721	rh_19_1182
vitin_chambo_p_19	430520	430721	rh_19_1344
vitin_chambo_p_19	480219	480400	rh_19_1
vitin_chambo_p_19	480219	480400	rh_19_2
vitin_chambo_p_19	480219	480400	rh_19_3
vitin_chambo_p_19	480219	480400	rh_19_4
vitin_chambo_p_19	480219	480400	rh_19_28
vitin_chambo_p_19	480219	480400	rh_19_58
vitin_chambo_p_19	480219	480400	rh_19_170
vitin_chambo_p_19	480219	480400	rh_19_321
vitin_chambo_p_19	480219	480400	rh_19_330
vitin_chambo_p_19	480219	480400	rh_19_332
vitin_chambo_p_19	480219	480400	rh_19_350
vitin_chambo_p_19	480219	480400	rh_19_393
vitin_chambo_p_19	480219	480400	rh_19_455
vitin_chambo_p_19	480219	480400	rh_19_464
vitin_chambo_p_19	480219	480400	rh_19_469
vitin_chambo_p_19	480219	480400	rh_19_513
vitin_chambo_p_19	480219	480400	rh_19_519
vitin_chambo_p_19	480219	480400	rh_19_582
vitin_chambo_p_19	480219	480400	rh_19_619
vitin_chambo_p_19	480219	480400	rh_19_705
vitin_chambo_p_19	653170	653309	rh_13_2
vitin_chambo_p_19	653170	653309	rh_13_163
vitin_chambo_p_19	653170	653331	rh_13_211
vitin_chambo_p_19	795813	795974	rh_13_5
vitin_chambo_p_19	881404	881585	rh_19_1
vitin_chambo_p_19	881404	881585	rh_19_2
vitin_chambo_p_19	881404	881585	rh_19_3
vitin_chambo_p_19	881404	881585	rh_19_4
vitin_chambo_p_19	881404	881585	rh_19_20
vitin_chambo_p_19	881404	881585	rh_19_23
vitin_chambo_p_19	881404	881585	rh_19_38
vitin_chambo_p_19	881404	881585	rh_19_50
vitin_chambo_p_19	881404	881585	rh_19_65
vitin_chambo_p_19	881404	881585	rh_19_85
vitin_chambo_p_19	881404	881585	rh_19_100
vitin_chambo_p_19	881404	881585	rh_19_147
vitin_chambo_p_19	881404	881585	rh_19_149
vitin_chambo_p_19	881404	881585	rh_19_155
vitin_chambo_p_19	881404	881585	rh_19_169
vitin_chambo_p_19	881404	881585	rh_19_173
vitin_chambo_p_19	881404	881585	rh_19_202
vitin_chambo_p_19	881404	881585	rh_19_219
vitin_chambo_p_19	881404	881585	rh_19_230
vitin_chambo_p_19	881404	881585	rh_19_310
vitin_chambo_p_19	881404	881585	rh_19_372
vitin_chambo_p_19	881404	881585	rh_19_384
vitin_chambo_p_19	1009274	1009453	rh_19_1
vitin_chambo_p_19	1009274	1009453	rh_19_2
vitin_chambo_p_19	1009274	1009453	rh_19_3
vitin_chambo_p_19	1009274	1009453	rh_19_4
vitin_chambo_p_19	1009274	1009453	rh_19_5
vitin_chambo_p_19	1009274	1009453	rh_19_6
vitin_chambo_p_19	1009274	1009453	rh_19_7
vitin_chambo_p_19	1009274	1009453	rh_19_8
vitin_chambo_p_19	1009274	1009453	rh_19_9
vitin_chambo_p_19	1009274	1009453	rh_19_10
vitin_chambo_p_19	1009274	1009453	rh_19_11
vitin_chambo_p_19	1009274	1009453	rh_19_16
vitin_chambo_p_19	1009274	1009453	rh_19_21
vitin_chambo_p_19	1009274	1009453	rh_19_23
vitin_chambo_p_19	1009274	1009453	rh_19_25
vitin_chambo_p_19	1009274	1009453	rh_19_26
vitin_chambo_p_19	1009274	1009453	rh_19_27
vitin_chambo_p_19	1009274	1009453	rh_19_29
vitin_chambo_p_19	1009274	1009453	rh_19_34
vitin_chambo_p_19	1009274	1009453	rh_19_50
vitin_chambo_p_19	1009274	1009453	rh_19_57
vitin_chambo_p_19	1009274	1009453	rh_19_58
vitin_chambo_p_19	1009274	1009453	rh_19_59
vitin_chambo_p_19	1009274	1009453	rh_19_62
vitin_chambo_p_19	1009274	1009453	rh_19_63
vitin_chambo_p_19	1009274	1009453	rh_19_68
vitin_chambo_p_19	1009274	1009453	rh_19_70
vitin_chambo_p_19	1009274	1009453	rh_19_72
vitin_chambo_p_19	1009274	1009453	rh_19_74
vitin_chambo_p_19	1009274	1009453	rh_19_80
vitin_chambo_p_19	1009274	1009453	rh_19_85
vitin_chambo_p_19	1009274	1009453	rh_19_88
vitin_chambo_p_19	1009274	1009453	rh_19_89
vitin_chambo_p_19	1009274	1009453	rh_19_91
vitin_chambo_p_19	1009274	1009453	rh_19_107
vitin_chambo_p_19	1009274	1009453	rh_19_111
vitin_chambo_p_19	1009274	1009453	rh_19_112
vitin_chambo_p_19	1009274	1009453	rh_19_113
vitin_chambo_p_19	1009274	1009453	rh_19_116
vitin_chambo_p_19	1009274	1009453	rh_19_117
vitin_chambo_p_19	1009274	1009453	rh_19_120
vitin_chambo_p_19	1009274	1009453	rh_19_123
vitin_chambo_p_19	1009274	1009453	rh_19_126
vitin_chambo_p_19	1009274	1009453	rh_19_129
vitin_chambo_p_19	1009274	1009453	rh_19_132
vitin_chambo_p_19	1009274	1009453	rh_19_141
vitin_chambo_p_19	1009274	1009453	rh_19_147
vitin_chambo_p_19	1223494	1223697	rh_19_1
vitin_chambo_p_19	1223494	1223697	rh_19_2
vitin_chambo_p_19	1223494	1223697	rh_19_4
vitin_chambo_p_19	1223494	1223697	rh_19_6
vitin_chambo_p_19	1223494	1223697	rh_19_7
vitin_chambo_p_19	1223494	1223697	rh_19_8
vitin_chambo_p_19	1223494	1223697	rh_19_10
vitin_chambo_p_19	1223494	1223697	rh_19_12
vitin_chambo_p_19	1223494	1223697	rh_19_13
vitin_chambo_p_19	1223494	1223697	rh_19_14
vitin_chambo_p_19	1223494	1223697	rh_19_16
vitin_chambo_p_19	1223494	1223697	rh_19_17
vitin_chambo_p_19	1223494	1223697	rh_19_18
vitin_chambo_p_19	1223494	1223697	rh_19_24
vitin_chambo_p_19	1223494	1223697	rh_19_26
vitin_chambo_p_19	1223494	1223697	rh_19_28
vitin_chambo_p_19	1223494	1223697	rh_19_29
vitin_chambo_p_19	1223494	1223697	rh_19_30
vitin_chambo_p_19	1223494	1223697	rh_19_31
vitin_chambo_p_19	1223494	1223697	rh_19_36
vitin_chambo_p_19	1223494	1223697	rh_19_39
vitin_chambo_p_19	1223494	1223697	rh_19_46
vitin_chambo_p_19	1223494	1223697	rh_19_48
vitin_chambo_p_19	1223494	1223697	rh_19_50
vitin_chambo_p_19	1223494	1223697	rh_19_51
vitin_chambo_p_19	1223494	1223697	rh_19_60
vitin_chambo_p_19	1223494	1223697	rh_19_61
vitin_chambo_p_19	1223494	1223697	rh_19_65
vitin_chambo_p_19	1223494	1223697	rh_19_72
vitin_chambo_p_19	1223494	1223697	rh_19_76
vitin_chambo_p_19	1223494	1223697	rh_19_77
vitin_chambo_p_19	1223494	1223697	rh_19_78
vitin_chambo_p_19	1223494	1223697	rh_19_80
vitin_chambo_p_19	1223494	1223697	rh_19_87
vitin_chambo_p_19	1223494	1223697	rh_19_90
vitin_chambo_p_19	1223494	1223697	rh_19_94
vitin_chambo_p_19	1223494	1223697	rh_19_100
vitin_chambo_p_19	1223494	1223697	rh_19_102
vitin_chambo_p_19	1223494	1223697	rh_19_111
vitin_chambo_p_19	1223494	1223697	rh_19_119
vitin_chambo_p_19	1223494	1223697	rh_19_120
vitin_chambo_p_19	1223494	1223697	rh_19_121
vitin_chambo_p_19	1223494	1223697	rh_19_122
vitin_chambo_p_19	1223494	1223697	rh_19_124
vitin_chambo_p_19	1223494	1223697	rh_19_125
vitin_chambo_p_19	1223494	1223697	rh_19_126
vitin_chambo_p_19	1223494	1223697	rh_19_131
vitin_chambo_p_19	1223494	1223697	rh_19_134
vitin_chambo_p_19	1223494	1223697	rh_19_136
vitin_chambo_p_19	1223494	1223697	rh_19_145
vitin_chambo_p_19	1223494	1223697	rh_19_147
vitin_chambo_p_19	1223494	1223697	rh_19_154
vitin_chambo_p_19	1223494	1223697	rh_19_159
vitin_chambo_p_19	1223494	1223697	rh_19_165
vitin_chambo_p_19	1223494	1223697	rh_19_167
vitin_chambo_p_19	1223494	1223697	rh_19_179
vitin_chambo_p_19	1223494	1223697	rh_19_185
vitin_chambo_p_19	1223494	1223697	rh_19_189
vitin_chambo_p_19	1223494	1223697	rh_19_193
vitin_chambo_p_19	1223494	1223697	rh_19_202
vitin_chambo_p_19	1223494	1223697	rh_19_204
vitin_chambo_p_19	1223494	1223697	rh_19_214
vitin_chambo_p_19	1223494	1223697	rh_19_216
vitin_chambo_p_19	1223494	1223697	rh_19_217
vitin_chambo_p_19	1223494	1223697	rh_19_218
vitin_chambo_p_19	1223495	1223697	rh_19_3
vitin_chambo_p_19	1223495	1223697	rh_19_5
vitin_chambo_p_19	1296694	1296871	rh_19_1
vitin_chambo_p_19	1296694	1296871	rh_19_2
vitin_chambo_p_19	1296694	1296871	rh_19_30
vitin_chambo_p_19	1296694	1296871	rh_19_78
vitin_chambo_p_19	1296694	1296871	rh_19_79
vitin_chambo_p_19	1296694	1296871	rh_19_106
vitin_chambo_p_19	1296694	1296871	rh_19_133
vitin_chambo_p_19	1296694	1296871	rh_19_170
vitin_chambo_p_19	1296694	1296871	rh_19_343
vitin_chambo_p_19	1296694	1296871	rh_19_389
vitin_chambo_p_19	1296694	1296871	rh_19_475
vitin_chambo_p_19	1296694	1296871	rh_19_478
vitin_chambo_p_19	1296694	1296871	rh_19_514
vitin_chambo_p_19	1296694	1296871	rh_19_564
vitin_chambo_p_19	1360314	1360467	rh_19_1
vitin_chambo_p_19	1360314	1360467	rh_19_2
vitin_chambo_p_19	1360314	1360467	rh_19_3
vitin_chambo_p_19	1360314	1360467	rh_19_55
vitin_chambo_p_19	1360314	1360467	rh_19_65
vitin_chambo_p_19	1360314	1360467	rh_19_107
vitin_chambo_p_19	1360314	1360467	rh_19_113
vitin_chambo_p_19	1360314	1360467	rh_19_146
vitin_chambo_p_19	1360314	1360467	rh_19_285
vitin_chambo_p_19	1360314	1360467	rh_19_471
vitin_chambo_p_19	1360314	1360467	rh_19_590
vitin_chambo_p_19	1360314	1360467	rh_19_630
vitin_chambo_p_19	1455228	1455388	rh_19_1
vitin_chambo_p_19	1455228	1455388	rh_19_2
vitin_chambo_p_19	1455228	1455388	rh_19_3
vitin_chambo_p_19	1455228	1455388	rh_19_4
vitin_chambo_p_19	1455228	1455388	rh_19_5
vitin_chambo_p_19	1455228	1455388	rh_19_6
vitin_chambo_p_19	1455228	1455388	rh_19_7
vitin_chambo_p_19	1455228	1455388	rh_19_8
vitin_chambo_p_19	1455228	1455388	rh_19_9
vitin_chambo_p_19	1455228	1455388	rh_19_10
vitin_chambo_p_19	1455228	1455388	rh_19_11
vitin_chambo_p_19	1455228	1455388	rh_19_12
vitin_chambo_p_19	1455228	1455388	rh_19_13
vitin_chambo_p_19	1455228	1455388	rh_19_14
vitin_chambo_p_19	1455228	1455388	rh_19_15
vitin_chambo_p_19	1455228	1455388	rh_19_16
vitin_chambo_p_19	1455228	1455388	rh_19_17
vitin_chambo_p_19	1455228	1455388	rh_19_18
vitin_chambo_p_19	1455228	1455388	rh_19_19
vitin_chambo_p_19	1455228	1455388	rh_19_20
vitin_chambo_p_19	1455228	1455388	rh_19_21
vitin_chambo_p_19	1455228	1455388	rh_19_22
vitin_chambo_p_19	1455228	1455388	rh_19_24
vitin_chambo_p_19	1455228	1455388	rh_19_25
vitin_chambo_p_19	1455228	1455388	rh_19_26
vitin_chambo_p_19	1455228	1455388	rh_19_27
vitin_chambo_p_19	1455228	1455388	rh_19_28
vitin_chambo_p_19	1455228	1455388	rh_19_29
vitin_chambo_p_19	1455228	1455388	rh_19_30
vitin_chambo_p_19	1455228	1455388	rh_19_31
vitin_chambo_p_19	1455228	1455388	rh_19_32
vitin_chambo_p_19	1455228	1455388	rh_19_33
vitin_chambo_p_19	1455228	1455388	rh_19_34
vitin_chambo_p_19	1455228	1455388	rh_19_36
vitin_chambo_p_19	1455228	1455388	rh_19_37
vitin_chambo_p_19	1455228	1455388	rh_19_38
vitin_chambo_p_19	1455228	1455388	rh_19_39
vitin_chambo_p_19	1455228	1455388	rh_19_40
vitin_chambo_p_19	1455228	1455388	rh_19_41
vitin_chambo_p_19	1455228	1455388	rh_19_42
vitin_chambo_p_19	1455228	1455388	rh_19_43
vitin_chambo_p_19	1455228	1455388	rh_19_44
vitin_chambo_p_19	1455228	1455388	rh_19_45
vitin_chambo_p_19	1455228	1455388	rh_19_46
vitin_chambo_p_19	1455228	1455388	rh_19_47
vitin_chambo_p_19	1455228	1455388	rh_19_48
vitin_chambo_p_19	1455228	1455388	rh_19_49
vitin_chambo_p_19	1455228	1455388	rh_19_50
vitin_chambo_p_19	1455228	1455388	rh_19_51
vitin_chambo_p_19	1455228	1455388	rh_19_52
vitin_chambo_p_19	1455228	1455388	rh_19_54
vitin_chambo_p_19	1455228	1455388	rh_19_55
vitin_chambo_p_19	1455228	1455388	rh_19_56
vitin_chambo_p_19	1455228	1455388	rh_19_57
vitin_chambo_p_19	1455228	1455388	rh_19_58
vitin_chambo_p_19	1455228	1455388	rh_19_59
vitin_chambo_p_19	1455228	1455388	rh_19_60
vitin_chambo_p_19	1455228	1455388	rh_19_61
vitin_chambo_p_19	1455228	1455388	rh_19_63
vitin_chambo_p_19	1455228	1455388	rh_19_64
vitin_chambo_p_19	1455228	1455388	rh_19_66
vitin_chambo_p_19	1455228	1455388	rh_19_68
vitin_chambo_p_19	1455228	1455388	rh_19_69
vitin_chambo_p_19	1455228	1455388	rh_19_70
vitin_chambo_p_19	1455228	1455388	rh_19_71
vitin_chambo_p_19	1455228	1455388	rh_19_72
vitin_chambo_p_19	1455228	1455388	rh_19_73
vitin_chambo_p_19	1455228	1455388	rh_19_75
vitin_chambo_p_19	1455228	1455388	rh_19_76
vitin_chambo_p_19	1455228	1455388	rh_19_77
vitin_chambo_p_19	1455228	1455388	rh_19_78
vitin_chambo_p_19	1455228	1455388	rh_19_79
vitin_chambo_p_19	1455228	1455388	rh_19_80
vitin_chambo_p_19	1455228	1455388	rh_19_81
vitin_chambo_p_19	1455228	1455388	rh_19_82
vitin_chambo_p_19	1455228	1455388	rh_19_83
vitin_chambo_p_19	1455228	1455388	rh_19_84
vitin_chambo_p_19	1455228	1455388	rh_19_85
vitin_chambo_p_19	1455228	1455388	rh_19_88
vitin_chambo_p_19	1455228	1455388	rh_19_89
vitin_chambo_p_19	1455228	1455388	rh_19_93
vitin_chambo_p_19	1455228	1455388	rh_19_94
vitin_chambo_p_19	1455228	1455388	rh_19_96
vitin_chambo_p_19	1455228	1455388	rh_19_97
vitin_chambo_p_19	1455228	1455388	rh_19_98
vitin_chambo_p_19	1455228	1455388	rh_19_99
vitin_chambo_p_19	1455228	1455388	rh_19_100
vitin_chambo_p_19	1455228	1455388	rh_19_101
vitin_chambo_p_19	1455228	1455388	rh_19_102
vitin_chambo_p_19	1455228	1455388	rh_19_104
vitin_chambo_p_19	1455228	1455388	rh_19_105
vitin_chambo_p_19	1455228	1455388	rh_19_107
vitin_chambo_p_19	1455228	1455388	rh_19_108
vitin_chambo_p_19	1455228	1455388	rh_19_109
vitin_chambo_p_19	1600041	1600218	rh_19_1
vitin_chambo_p_19	1600041	1600218	rh_19_2
vitin_chambo_p_19	1600041	1600218	rh_19_3
vitin_chambo_p_19	1600041	1600218	rh_19_4
vitin_chambo_p_19	1600041	1600218	rh_19_5
vitin_chambo_p_19	1600041	1600218	rh_19_6
vitin_chambo_p_19	1600041	1600218	rh_19_11
vitin_chambo_p_19	1600041	1600218	rh_19_15
vitin_chambo_p_19	1600041	1600218	rh_19_17
vitin_chambo_p_19	1600041	1600218	rh_19_23
vitin_chambo_p_19	1600041	1600218	rh_19_31
vitin_chambo_p_19	1600041	1600218	rh_19_32
vitin_chambo_p_19	1600041	1600218	rh_19_39
vitin_chambo_p_19	1600041	1600218	rh_19_45
vitin_chambo_p_19	1600041	1600218	rh_19_66
vitin_chambo_p_19	1600041	1600218	rh_19_73
vitin_chambo_p_19	1600041	1600218	rh_19_76
vitin_chambo_p_19	1600041	1600218	rh_19_81
vitin_chambo_p_19	1600041	1600218	rh_19_168
vitin_chambo_p_19	1600041	1600218	rh_19_184
vitin_chambo_p_19	1600041	1600218	rh_19_188
vitin_chambo_p_19	1600041	1600218	rh_19_213
vitin_chambo_p_19	1600041	1600218	rh_19_252
vitin_chambo_p_19	1600041	1600218	rh_19_278
vitin_chambo_p_19	1600041	1600218	rh_19_325
vitin_chambo_p_19	1600041	1600218	rh_19_346
vitin_chambo_p_19	1600041	1600218	rh_19_358
vitin_chambo_p_19	1600041	1600218	rh_19_380
vitin_chambo_p_19	1600041	1600218	rh_19_417
vitin_chambo_p_19	1600041	1600218	rh_19_487
vitin_chambo_p_19	1600041	1600218	rh_19_568
vitin_chambo_p_19	1600041	1600218	rh_19_586
vitin_chambo_p_19	1600041	1600218	rh_19_606
vitin_chambo_p_19	1600041	1600218	rh_19_641
vitin_chambo_p_19	1600041	1600218	rh_19_656
vitin_chambo_p_19	1600041	1600218	rh_19_670
vitin_chambo_p_19	1600041	1600218	rh_19_709
vitin_chambo_p_19	1600041	1600218	rh_19_830
vitin_chambo_p_19	1600041	1600218	rh_19_840
vitin_chambo_p_19	1600041	1600218	rh_19_859
vitin_chambo_p_19	1600045	1600218	rh_19_7
vitin_chambo_p_19	1600049	1600218	rh_19_68
vitin_chambo_p_19	1980393	1980556	rh_19_1
vitin_chambo_p_19	1980393	1980556	rh_19_2
vitin_chambo_p_19	1980393	1980556	rh_19_3
vitin_chambo_p_19	1980393	1980556	rh_19_4
vitin_chambo_p_19	1980393	1980556	rh_19_5
vitin_chambo_p_19	1980393	1980556	rh_19_6
vitin_chambo_p_19	1980393	1980556	rh_19_7
vitin_chambo_p_19	1980393	1980555	rh_19_11
vitin_chambo_p_19	1980393	1980556	rh_19_14
vitin_chambo_p_19	1980393	1980556	rh_19_15
vitin_chambo_p_19	1980393	1980556	rh_19_20
vitin_chambo_p_19	1980393	1980556	rh_19_31
vitin_chambo_p_19	1980393	1980556	rh_19_33
vitin_chambo_p_19	1980393	1980556	rh_19_35
vitin_chambo_p_19	1980393	1980556	rh_19_38
vitin_chambo_p_19	1980393	1980556	rh_19_41
vitin_chambo_p_19	1980393	1980556	rh_19_44
vitin_chambo_p_19	1980393	1980555	rh_19_45
vitin_chambo_p_19	1980393	1980556	rh_19_47
vitin_chambo_p_19	1980393	1980556	rh_19_52
vitin_chambo_p_19	1980393	1980556	rh_19_53
vitin_chambo_p_19	1980393	1980556	rh_19_58
vitin_chambo_p_19	1980393	1980556	rh_19_69
vitin_chambo_p_19	1980393	1980556	rh_19_73
vitin_chambo_p_19	1980393	1980556	rh_19_76
vitin_chambo_p_19	1980393	1980556	rh_19_77
vitin_chambo_p_19	1980393	1980556	rh_19_80
vitin_chambo_p_19	1980393	1980556	rh_19_84
vitin_chambo_p_19	1980393	1980556	rh_19_85
vitin_chambo_p_19	1980393	1980556	rh_19_91
vitin_chambo_p_19	1980393	1980556	rh_19_94
vitin_chambo_p_19	1980393	1980556	rh_19_96
vitin_chambo_p_19	1980393	1980556	rh_19_101
vitin_chambo_p_19	1980393	1980556	rh_19_105
vitin_chambo_p_19	1980393	1980556	rh_19_108
vitin_chambo_p_19	1980393	1980556	rh_19_114
vitin_chambo_p_19	1980393	1980556	rh_19_121
vitin_chambo_p_19	1980393	1980556	rh_19_127
vitin_chambo_p_19	1980393	1980556	rh_19_129
vitin_chambo_p_19	1980393	1980556	rh_19_131
vitin_chambo_p_19	1980393	1980556	rh_19_135
vitin_chambo_p_19	1980393	1980556	rh_19_136
vitin_chambo_p_19	1980393	1980556	rh_19_140
vitin_chambo_p_19	1980393	1980556	rh_19_142
vitin_chambo_p_19	1980393	1980556	rh_19_148
vitin_chambo_p_19	1980393	1980556	rh_19_157
vitin_chambo_p_19	1980393	1980556	rh_19_162
vitin_chambo_p_19	1980393	1980556	rh_19_164
vitin_chambo_p_19	1980393	1980556	rh_19_166
vitin_chambo_p_19	1980394	1980556	rh_19_9
vitin_chambo_p_19	1980394	1980556	rh_19_68
vitin_chambo_p_19	2049319	2049506	rh_19_1
vitin_chambo_p_19	2049319	2049504	rh_19_2
vitin_chambo_p_19	2049319	2049506	rh_19_3
vitin_chambo_p_19	2049319	2049506	rh_19_4
vitin_chambo_p_19	2049319	2049505	rh_19_5
vitin_chambo_p_19	2049319	2049506	rh_19_6
vitin_chambo_p_19	2049319	2049506	rh_19_7
vitin_chambo_p_19	2049319	2049506	rh_19_8
vitin_chambo_p_19	2049319	2049506	rh_19_9
vitin_chambo_p_19	2049319	2049503	rh_19_10
vitin_chambo_p_19	2049319	2049506	rh_19_11
vitin_chambo_p_19	2049319	2049506	rh_19_12
vitin_chambo_p_19	2049319	2049506	rh_19_13
vitin_chambo_p_19	2049319	2049506	rh_19_14
vitin_chambo_p_19	2049319	2049506	rh_19_15
vitin_chambo_p_19	2049319	2049506	rh_19_16
vitin_chambo_p_19	2049319	2049506	rh_19_17
vitin_chambo_p_19	2049319	2049506	rh_19_18
vitin_chambo_p_19	2049319	2049506	rh_19_19
vitin_chambo_p_19	2049319	2049506	rh_19_20
vitin_chambo_p_19	2049319	2049506	rh_19_21
vitin_chambo_p_19	2049319	2049506	rh_19_22
vitin_chambo_p_19	2049319	2049506	rh_19_23
vitin_chambo_p_19	2049319	2049506	rh_19_24
vitin_chambo_p_19	2049319	2049506	rh_19_25
vitin_chambo_p_19	2049319	2049506	rh_19_26
vitin_chambo_p_19	2049319	2049506	rh_19_27
vitin_chambo_p_19	2049319	2049506	rh_19_28
vitin_chambo_p_19	2049319	2049506	rh_19_29
vitin_chambo_p_19	2049319	2049506	rh_19_30
vitin_chambo_p_19	2049319	2049506	rh_19_31
vitin_chambo_p_19	2049319	2049506	rh_19_32
vitin_chambo_p_19	2049319	2049506	rh_19_33
vitin_chambo_p_19	2049319	2049506	rh_19_34
vitin_chambo_p_19	2049319	2049506	rh_19_35
vitin_chambo_p_19	2049319	2049506	rh_19_36
vitin_chambo_p_19	2049319	2049506	rh_19_37
vitin_chambo_p_19	2049319	2049506	rh_19_38
vitin_chambo_p_19	2049319	2049506	rh_19_39
vitin_chambo_p_19	2049319	2049506	rh_19_40
vitin_chambo_p_19	2049319	2049506	rh_19_41
vitin_chambo_p_19	2049319	2049506	rh_19_42
vitin_chambo_p_19	2049319	2049506	rh_19_43
vitin_chambo_p_19	2049319	2049506	rh_19_44
vitin_chambo_p_19	2049319	2049506	rh_19_45
vitin_chambo_p_19	2049319	2049506	rh_19_46
vitin_chambo_p_19	2049319	2049506	rh_19_47
vitin_chambo_p_19	2049319	2049506	rh_19_48
vitin_chambo_p_19	2049319	2049506	rh_19_49
vitin_chambo_p_19	2049319	2049506	rh_19_50
vitin_chambo_p_19	2049319	2049506	rh_19_51
vitin_chambo_p_19	2049319	2049504	rh_19_52
vitin_chambo_p_19	2049319	2049506	rh_19_53
vitin_chambo_p_19	2049319	2049506	rh_19_54
vitin_chambo_p_19	2049319	2049506	rh_19_55
vitin_chambo_p_19	2049319	2049506	rh_19_56
vitin_chambo_p_19	2049319	2049506	rh_19_57
vitin_chambo_p_19	2049319	2049506	rh_19_58
vitin_chambo_p_19	2049319	2049506	rh_19_59
vitin_chambo_p_19	2049319	2049504	rh_19_60
vitin_chambo_p_19	2049319	2049506	rh_19_61
vitin_chambo_p_19	2049319	2049506	rh_19_62
vitin_chambo_p_19	2109679	2109873	rh_19_1
vitin_chambo_p_19	2109679	2109873	rh_19_2
vitin_chambo_p_19	2109679	2109873	rh_19_4
vitin_chambo_p_19	2109679	2109873	rh_19_11
vitin_chambo_p_19	2109679	2109873	rh_19_13
vitin_chambo_p_19	2109679	2109873	rh_19_15
vitin_chambo_p_19	2109679	2109873	rh_19_23
vitin_chambo_p_19	2109679	2109873	rh_19_28
vitin_chambo_p_19	2109679	2109873	rh_19_47
vitin_chambo_p_19	2109679	2109873	rh_19_55
vitin_chambo_p_19	2109679	2109873	rh_19_58
vitin_chambo_p_19	2109679	2109873	rh_19_67
vitin_chambo_p_19	2109679	2109873	rh_19_69
vitin_chambo_p_19	2109679	2109873	rh_19_112
vitin_chambo_p_19	2109679	2109873	rh_19_114
vitin_chambo_p_19	2109679	2109873	rh_19_115
vitin_chambo_p_19	2109679	2109873	rh_19_128
vitin_chambo_p_19	2109679	2109873	rh_19_140
vitin_chambo_p_19	2109679	2109873	rh_19_153
vitin_chambo_p_19	2109679	2109873	rh_19_155
vitin_chambo_p_19	2109679	2109873	rh_19_161
vitin_chambo_p_19	2109679	2109873	rh_19_163
vitin_chambo_p_19	2109679	2109873	rh_19_178
vitin_chambo_p_19	2109679	2109873	rh_19_184
vitin_chambo_p_19	2109679	2109873	rh_19_194
vitin_chambo_p_19	2109679	2109873	rh_19_203
vitin_chambo_p_19	2109679	2109873	rh_19_211
vitin_chambo_p_19	2109679	2109873	rh_19_225
vitin_chambo_p_19	2109679	2109873	rh_19_234
vitin_chambo_p_19	2109679	2109873	rh_19_237
vitin_chambo_p_19	2109679	2109873	rh_19_254
vitin_chambo_p_19	2109679	2109873	rh_19_286
vitin_chambo_p_19	2109679	2109873	rh_19_288
vitin_chambo_p_19	2109679	2109873	rh_19_300
vitin_chambo_p_19	2109679	2109873	rh_19_314
vitin_chambo_p_19	2351341	2351513	rh_19_1
vitin_chambo_p_19	2351341	2351513	rh_19_2
vitin_chambo_p_19	2351341	2351513	rh_19_3
vitin_chambo_p_19	2351341	2351513	rh_19_4
vitin_chambo_p_19	2351341	2351513	rh_19_5
vitin_chambo_p_19	2351341	2351513	rh_19_6
vitin_chambo_p_19	2351341	2351513	rh_19_7
vitin_chambo_p_19	2351341	2351513	rh_19_8
vitin_chambo_p_19	2351341	2351513	rh_19_13
vitin_chambo_p_19	2351341	2351513	rh_19_17
vitin_chambo_p_19	2351341	2351513	rh_19_63
vitin_chambo_p_19	2351341	2351513	rh_19_73
vitin_chambo_p_19	2351341	2351513	rh_19_76
vitin_chambo_p_19	2351341	2351513	rh_19_81
vitin_chambo_p_19	2351341	2351513	rh_19_115
vitin_chambo_p_19	2351341	2351513	rh_19_123
vitin_chambo_p_19	2351341	2351513	rh_19_159
vitin_chambo_p_19	2351341	2351513	rh_19_161
vitin_chambo_p_19	2351341	2351513	rh_19_180
vitin_chambo_p_19	2351341	2351513	rh_19_185
vitin_chambo_p_19	2351341	2351513	rh_19_226
vitin_chambo_p_19	2557555	2557739	rh_19_1
vitin_chambo_p_19	2557555	2557739	rh_19_2
vitin_chambo_p_19	2557555	2557739	rh_19_3
vitin_chambo_p_19	2557555	2557739	rh_19_42
vitin_chambo_p_19	2557555	2557739	rh_19_59
vitin_chambo_p_19	2557555	2557739	rh_19_280
vitin_chambo_p_19	2557555	2557739	rh_19_352
vitin_chambo_p_19	2557555	2557739	rh_19_360
vitin_chambo_p_19	2557555	2557739	rh_19_468
vitin_chambo_p_19	2557555	2557739	rh_19_513
vitin_chambo_p_19	2557555	2557739	rh_19_519
vitin_chambo_p_19	2557555	2557739	rh_19_614
vitin_chambo_p_19	2557555	2557739	rh_19_750
vitin_chambo_p_19	2557555	2557739	rh_19_769
vitin_chambo_p_19	2613824	2613997	rh_19_1
vitin_chambo_p_19	2613824	2613997	rh_19_2
vitin_chambo_p_19	2613824	2613997	rh_19_3
vitin_chambo_p_19	2613824	2613997	rh_19_10
vitin_chambo_p_19	2613824	2613997	rh_19_17
vitin_chambo_p_19	2613824	2613997	rh_19_41
vitin_chambo_p_19	2613824	2613997	rh_19_51
vitin_chambo_p_19	2613824	2613997	rh_19_53
vitin_chambo_p_19	2613824	2613997	rh_19_105
vitin_chambo_p_19	2613824	2613997	rh_19_112
vitin_chambo_p_19	2613824	2613997	rh_19_117
vitin_chambo_p_19	2613824	2613997	rh_19_141
vitin_chambo_p_19	2613824	2613997	rh_19_145
vitin_chambo_p_19	2613824	2613997	rh_19_147
vitin_chambo_p_19	2613824	2613997	rh_19_170
vitin_chambo_p_19	2613824	2613997	rh_19_188
vitin_chambo_p_19	2613824	2613997	rh_19_193
vitin_chambo_p_19	2613824	2613997	rh_19_221
vitin_chambo_p_19	2613824	2613997	rh_19_229
vitin_chambo_p_19	2613824	2613997	rh_19_243
vitin_chambo_p_19	2613824	2613997	rh_19_255
vitin_chambo_p_19	2613824	2613997	rh_19_280
vitin_chambo_p_19	2613824	2613997	rh_19_283
vitin_chambo_p_19	2613824	2613997	rh_19_295
vitin_chambo_p_19	2613824	2613997	rh_19_343
vitin_chambo_p_19	2613824	2613997	rh_19_382
vitin_chambo_p_19	2613824	2613997	rh_19_401
vitin_chambo_p_19	2613824	2613997	rh_19_433
vitin_chambo_p_19	2613824	2613997	rh_19_455
vitin_chambo_p_19	2613824	2613997	rh_19_481
vitin_chambo_p_19	2613824	2613997	rh_19_484
vitin_chambo_p_19	2613824	2613997	rh_19_497
vitin_chambo_p_19	2776609	2776812	rh_19_1
vitin_chambo_p_19	2776609	2776812	rh_19_2
vitin_chambo_p_19	2776609	2776812	rh_19_3
vitin_chambo_p_19	2776609	2776812	rh_19_5
vitin_chambo_p_19	2776609	2776812	rh_19_6
vitin_chambo_p_19	2776609	2776812	rh_19_12
vitin_chambo_p_19	2776609	2776812	rh_19_19
vitin_chambo_p_19	2776609	2776812	rh_19_21
vitin_chambo_p_19	2776609	2776812	rh_19_35
vitin_chambo_p_19	2776609	2776812	rh_19_40
vitin_chambo_p_19	2776609	2776812	rh_19_55
vitin_chambo_p_19	2776609	2776812	rh_19_57
vitin_chambo_p_19	2776609	2776812	rh_19_59
vitin_chambo_p_19	2776609	2776812	rh_19_64
vitin_chambo_p_19	2776609	2776812	rh_19_75
vitin_chambo_p_19	2776609	2776812	rh_19_81
vitin_chambo_p_19	2776609	2776812	rh_19_90
vitin_chambo_p_19	2776609	2776812	rh_19_107
vitin_chambo_p_19	2776609	2776812	rh_19_110
vitin_chambo_p_19	2776609	2776812	rh_19_111
vitin_chambo_p_19	2776609	2776812	rh_19_112
vitin_chambo_p_19	2776609	2776812	rh_19_116
vitin_chambo_p_19	2776609	2776812	rh_19_118
vitin_chambo_p_19	2776609	2776811	rh_19_162
vitin_chambo_p_19	2776609	2776812	rh_19_170
vitin_chambo_p_19	2776609	2776812	rh_19_178
vitin_chambo_p_19	2776609	2776812	rh_19_188
vitin_chambo_p_19	2776609	2776812	rh_19_208
vitin_chambo_p_19	2776609	2776812	rh_19_221
vitin_chambo_p_19	2776609	2776812	rh_19_253
vitin_chambo_p_19	2776609	2776812	rh_19_289
vitin_chambo_p_19	2776609	2776812	rh_19_304
vitin_chambo_p_19	2776609	2776812	rh_19_313
vitin_chambo_p_19	2776609	2776812	rh_19_333
vitin_chambo_p_19	2962850	2963059	rh_19_1
vitin_chambo_p_19	2962850	2963059	rh_19_2
vitin_chambo_p_19	2962850	2963059	rh_19_6
vitin_chambo_p_19	2962850	2963059	rh_19_10
vitin_chambo_p_19	2962850	2963059	rh_19_30
vitin_chambo_p_19	2962850	2963059	rh_19_66
vitin_chambo_p_19	2962850	2963059	rh_19_122
vitin_chambo_p_19	2962850	2963059	rh_19_139
vitin_chambo_p_19	2962850	2963059	rh_19_148
vitin_chambo_p_19	2962850	2963059	rh_19_220
vitin_chambo_p_19	2962850	2963059	rh_19_347
vitin_chambo_p_19	2962850	2963059	rh_19_491
vitin_chambo_p_19	2962850	2963059	rh_19_561
vitin_chambo_p_19	2962850	2963059	rh_19_592
vitin_chambo_p_19	2962850	2963059	rh_19_655
vitin_chambo_p_19	2962851	2963059	rh_19_176
vitin_chambo_p_19	3016650	3016842	rh_19_1
vitin_chambo_p_19	3016650	3016842	rh_19_2
vitin_chambo_p_19	3016650	3016842	rh_19_3
vitin_chambo_p_19	3016650	3016842	rh_19_4
vitin_chambo_p_19	3016650	3016842	rh_19_5
vitin_chambo_p_19	3016650	3016842	rh_19_6
vitin_chambo_p_19	3016650	3016842	rh_19_7
vitin_chambo_p_19	3016650	3016842	rh_19_8
vitin_chambo_p_19	3016650	3016842	rh_19_9
vitin_chambo_p_19	3016650	3016842	rh_19_10
vitin_chambo_p_19	3016650	3016842	rh_19_11
vitin_chambo_p_19	3016650	3016842	rh_19_12
vitin_chambo_p_19	3016650	3016842	rh_19_13
vitin_chambo_p_19	3016650	3016842	rh_19_14
vitin_chambo_p_19	3016650	3016842	rh_19_15
vitin_chambo_p_19	3016650	3016842	rh_19_16
vitin_chambo_p_19	3016650	3016842	rh_19_17
vitin_chambo_p_19	3016650	3016842	rh_19_18
vitin_chambo_p_19	3016650	3016842	rh_19_19
vitin_chambo_p_19	3016650	3016842	rh_19_20
vitin_chambo_p_19	3016650	3016842	rh_19_21
vitin_chambo_p_19	3016650	3016842	rh_19_22
vitin_chambo_p_19	3016650	3016842	rh_19_23
vitin_chambo_p_19	3016650	3016842	rh_19_24
vitin_chambo_p_19	3016650	3016842	rh_19_25
vitin_chambo_p_19	3016650	3016842	rh_19_26
vitin_chambo_p_19	3016650	3016842	rh_19_27
vitin_chambo_p_19	3016650	3016842	rh_19_28
vitin_chambo_p_19	3016650	3016842	rh_19_29
vitin_chambo_p_19	3016650	3016842	rh_19_30
vitin_chambo_p_19	3016650	3016842	rh_19_31
vitin_chambo_p_19	3016650	3016842	rh_19_32
vitin_chambo_p_19	3016650	3016842	rh_19_33
vitin_chambo_p_19	3016650	3016842	rh_19_34
vitin_chambo_p_19	3291687	3291851	rh_19_1
vitin_chambo_p_19	3291687	3291851	rh_19_2
vitin_chambo_p_19	3291687	3291851	rh_19_60
vitin_chambo_p_19	3291687	3291851	rh_19_94
vitin_chambo_p_19	3291687	3291851	rh_19_116
vitin_chambo_p_19	3291687	3291851	rh_19_132
vitin_chambo_p_19	3291687	3291851	rh_19_199
vitin_chambo_p_19	3291687	3291851	rh_19_336
vitin_chambo_p_19	3291687	3291851	rh_19_393
vitin_chambo_p_19	3291687	3291851	rh_19_399
vitin_chambo_p_19	3291687	3291851	rh_19_479
vitin_chambo_p_19	3291687	3291851	rh_19_508
vitin_chambo_p_19	3291687	3291850	rh_19_515
vitin_chambo_p_19	3291688	3291851	rh_19_505
vitin_chambo_p_19	3370551	3370733	rh_19_1
vitin_chambo_p_19	3370551	3370733	rh_19_2
vitin_chambo_p_19	3370551	3370733	rh_19_3
vitin_chambo_p_19	3370551	3370733	rh_19_4
vitin_chambo_p_19	3370551	3370733	rh_19_5
vitin_chambo_p_19	3370551	3370733	rh_19_6
vitin_chambo_p_19	3370551	3370733	rh_19_7
vitin_chambo_p_19	3370551	3370733	rh_19_8
vitin_chambo_p_19	3370551	3370733	rh_19_9
vitin_chambo_p_19	3370551	3370733	rh_19_10
vitin_chambo_p_19	3370551	3370733	rh_19_11
vitin_chambo_p_19	3370551	3370733	rh_19_12
vitin_chambo_p_19	3370551	3370733	rh_19_13
vitin_chambo_p_19	3370551	3370733	rh_19_14
vitin_chambo_p_19	3370551	3370733	rh_19_15
vitin_chambo_p_19	3370551	3370733	rh_19_16
vitin_chambo_p_19	3370551	3370733	rh_19_17
vitin_chambo_p_19	3370551	3370733	rh_19_18
vitin_chambo_p_19	3409243	3409432	rh_19_1
vitin_chambo_p_19	3409243	3409432	rh_19_2
vitin_chambo_p_19	3409243	3409432	rh_19_5
vitin_chambo_p_19	3409243	3409432	rh_19_45
vitin_chambo_p_19	3409243	3409432	rh_19_67
vitin_chambo_p_19	3409243	3409432	rh_19_71
vitin_chambo_p_19	3409243	3409432	rh_19_77
vitin_chambo_p_19	3409243	3409432	rh_19_116
vitin_chambo_p_19	3409243	3409432	rh_19_129
vitin_chambo_p_19	3409243	3409432	rh_19_205
vitin_chambo_p_19	3409243	3409432	rh_19_248
vitin_chambo_p_19	3409243	3409432	rh_19_433
vitin_chambo_p_19	3409243	3409432	rh_19_508
vitin_chambo_p_19	3409243	3409432	rh_19_685
vitin_chambo_p_19	3409243	3409432	rh_19_728
vitin_chambo_p_19	3409243	3409432	rh_19_793
vitin_chambo_p_19	3493225	3493412	rh_19_1
vitin_chambo_p_19	3493225	3493412	rh_19_2
vitin_chambo_p_19	3493225	3493412	rh_19_3
vitin_chambo_p_19	3493225	3493412	rh_19_4
vitin_chambo_p_19	3493225	3493412	rh_19_5
vitin_chambo_p_19	3493225	3493412	rh_19_6
vitin_chambo_p_19	3493225	3493412	rh_19_7
vitin_chambo_p_19	3493225	3493412	rh_19_9
vitin_chambo_p_19	3493225	3493412	rh_19_10
vitin_chambo_p_19	3493225	3493412	rh_19_11
vitin_chambo_p_19	3493225	3493412	rh_19_12
vitin_chambo_p_19	3493225	3493412	rh_19_16
vitin_chambo_p_19	3493225	3493412	rh_19_18
vitin_chambo_p_19	3493225	3493412	rh_19_19
vitin_chambo_p_19	3493225	3493412	rh_19_28
vitin_chambo_p_19	3493225	3493412	rh_19_30
vitin_chambo_p_19	3493225	3493412	rh_19_32
vitin_chambo_p_19	3493225	3493412	rh_19_35
vitin_chambo_p_19	3493225	3493412	rh_19_37
vitin_chambo_p_19	3493225	3493412	rh_19_40
vitin_chambo_p_19	3493225	3493412	rh_19_41
vitin_chambo_p_19	3493225	3493412	rh_19_47
vitin_chambo_p_19	3493225	3493412	rh_19_48
vitin_chambo_p_19	3493225	3493412	rh_19_50
vitin_chambo_p_19	3493225	3493412	rh_19_51
vitin_chambo_p_19	3493225	3493412	rh_19_56
vitin_chambo_p_19	3493225	3493412	rh_19_58
vitin_chambo_p_19	3493225	3493412	rh_19_60
vitin_chambo_p_19	3493225	3493412	rh_19_61
vitin_chambo_p_19	3493225	3493412	rh_19_62
vitin_chambo_p_19	3493225	3493412	rh_19_67
vitin_chambo_p_19	3493225	3493412	rh_19_70
vitin_chambo_p_19	3493225	3493412	rh_19_73
vitin_chambo_p_19	3493225	3493412	rh_19_76
vitin_chambo_p_19	3493225	3493412	rh_19_79
vitin_chambo_p_19	3493225	3493412	rh_19_80
vitin_chambo_p_19	3493225	3493412	rh_19_81
vitin_chambo_p_19	3493225	3493412	rh_19_82
vitin_chambo_p_19	3493225	3493412	rh_19_83
vitin_chambo_p_19	3493225	3493412	rh_19_85
vitin_chambo_p_19	3493225	3493412	rh_19_87
vitin_chambo_p_19	3493225	3493412	rh_19_91
vitin_chambo_p_19	3493225	3493412	rh_19_95
vitin_chambo_p_19	3493225	3493412	rh_19_98
vitin_chambo_p_19	3493225	3493412	rh_19_99
vitin_chambo_p_19	3493225	3493412	rh_19_102
vitin_chambo_p_19	3493225	3493412	rh_19_103
vitin_chambo_p_19	3493225	3493412	rh_19_106
vitin_chambo_p_19	3493225	3493412	rh_19_110
vitin_chambo_p_19	3493225	3493412	rh_19_113
vitin_chambo_p_19	3493225	3493412	rh_19_117
vitin_chambo_p_19	3493225	3493412	rh_19_118
vitin_chambo_p_19	3493225	3493412	rh_19_121
vitin_chambo_p_19	3493225	3493412	rh_19_124
vitin_chambo_p_19	3612691	3612849	rh_19_1
vitin_chambo_p_19	3612691	3612849	rh_19_2
vitin_chambo_p_19	3612691	3612849	rh_19_3
vitin_chambo_p_19	3612691	3612849	rh_19_5
vitin_chambo_p_19	3612691	3612849	rh_19_6
vitin_chambo_p_19	3612691	3612849	rh_19_8
vitin_chambo_p_19	3612691	3612849	rh_19_20
vitin_chambo_p_19	3612691	3612849	rh_19_115
vitin_chambo_p_19	3612691	3612849	rh_19_136
vitin_chambo_p_19	3612691	3612849	rh_19_138
vitin_chambo_p_19	3612691	3612849	rh_19_159
vitin_chambo_p_19	3612691	3612849	rh_19_164
vitin_chambo_p_19	3612691	3612849	rh_19_180
vitin_chambo_p_19	3612691	3612849	rh_19_187
vitin_chambo_p_19	3612691	3612849	rh_19_247
vitin_chambo_p_19	3612691	3612849	rh_19_266
vitin_chambo_p_19	3612691	3612849	rh_19_300
vitin_chambo_p_19	3612691	3612849	rh_19_344
vitin_chambo_p_19	3612692	3612849	rh_19_17
vitin_chambo_p_19	4180155	4180360	rh_19_1
vitin_chambo_p_19	4180155	4180360	rh_19_2
vitin_chambo_p_19	4180155	4180360	rh_19_3
vitin_chambo_p_19	4490634	4490818	rh_19_1
vitin_chambo_p_19	4490634	4490818	rh_19_2
vitin_chambo_p_19	4490634	4490818	rh_19_3
vitin_chambo_p_19	4490634	4490818	rh_19_4
vitin_chambo_p_19	4490634	4490818	rh_19_12
vitin_chambo_p_19	4490634	4490818	rh_19_55
vitin_chambo_p_19	4490634	4490818	rh_19_86
vitin_chambo_p_19	4490634	4490818	rh_19_88
vitin_chambo_p_19	4490634	4490818	rh_19_99
vitin_chambo_p_19	4490634	4490818	rh_19_181
vitin_chambo_p_19	4490634	4490818	rh_19_190
vitin_chambo_p_19	4490634	4490818	rh_19_197
vitin_chambo_p_19	4490634	4490818	rh_19_697
vitin_chambo_p_19	4490634	4490818	rh_19_706
vitin_chambo_p_19	4490634	4490818	rh_19_853
vitin_chambo_p_19	4490634	4490818	rh_19_867
vitin_chambo_p_19	4740618	4740820	rh_19_1
vitin_chambo_p_19	4740618	4740820	rh_19_2
vitin_chambo_p_19	4740618	4740820	rh_19_3
vitin_chambo_p_19	4740618	4740820	rh_19_5
vitin_chambo_p_19	4740618	4740820	rh_19_6
vitin_chambo_p_19	4740618	4740820	rh_19_7
vitin_chambo_p_19	4740618	4740820	rh_19_8
vitin_chambo_p_19	4740618	4740820	rh_19_9
vitin_chambo_p_19	4740618	4740820	rh_19_10
vitin_chambo_p_19	4740618	4740820	rh_19_11
vitin_chambo_p_19	4740618	4740820	rh_19_12
vitin_chambo_p_19	4740618	4740820	rh_19_13
vitin_chambo_p_19	4740618	4740820	rh_19_14
vitin_chambo_p_19	4740618	4740820	rh_19_15
vitin_chambo_p_19	4740618	4740820	rh_19_16
vitin_chambo_p_19	4740618	4740820	rh_19_17
vitin_chambo_p_19	4740618	4740820	rh_19_18
vitin_chambo_p_19	4740618	4740820	rh_19_19
vitin_chambo_p_19	4740618	4740820	rh_19_20
vitin_chambo_p_19	4740618	4740820	rh_19_22
vitin_chambo_p_19	4740618	4740820	rh_19_23
vitin_chambo_p_19	4740618	4740820	rh_19_24
vitin_chambo_p_19	4740618	4740820	rh_19_25
vitin_chambo_p_19	4740618	4740820	rh_19_27
vitin_chambo_p_19	4740618	4740820	rh_19_28
vitin_chambo_p_19	4740618	4740820	rh_19_29
vitin_chambo_p_19	4740618	4740820	rh_19_30
vitin_chambo_p_19	4740618	4740820	rh_19_31
vitin_chambo_p_19	4740618	4740820	rh_19_32
vitin_chambo_p_19	4740618	4740820	rh_19_33
vitin_chambo_p_19	4740618	4740820	rh_19_34
vitin_chambo_p_19	4740618	4740820	rh_19_35
vitin_chambo_p_19	4740618	4740820	rh_19_36
vitin_chambo_p_19	4740618	4740820	rh_19_37
vitin_chambo_p_19	4740618	4740820	rh_19_39
vitin_chambo_p_19	4740618	4740820	rh_19_40
vitin_chambo_p_19	4740618	4740820	rh_19_41
vitin_chambo_p_19	4740618	4740820	rh_19_42
vitin_chambo_p_19	4740618	4740820	rh_19_43
vitin_chambo_p_19	4740618	4740820	rh_19_44
vitin_chambo_p_19	4740618	4740820	rh_19_45
vitin_chambo_p_19	4740618	4740820	rh_19_46
vitin_chambo_p_19	4740618	4740820	rh_19_47
vitin_chambo_p_19	4740618	4740820	rh_19_49
vitin_chambo_p_19	4740618	4740820	rh_19_50
vitin_chambo_p_19	4740618	4740820	rh_19_51
vitin_chambo_p_19	4740618	4740820	rh_19_52
vitin_chambo_p_19	4740618	4740820	rh_19_53
vitin_chambo_p_19	4740618	4740820	rh_19_54
vitin_chambo_p_19	4740618	4740820	rh_19_55
vitin_chambo_p_19	4740618	4740820	rh_19_56
vitin_chambo_p_19	4740618	4740820	rh_19_57
vitin_chambo_p_19	4740618	4740820	rh_19_58
vitin_chambo_p_19	4740618	4740820	rh_19_61
vitin_chambo_p_19	4740618	4740820	rh_19_62
vitin_chambo_p_19	4740618	4740820	rh_19_63
vitin_chambo_p_19	4740618	4740820	rh_19_64
vitin_chambo_p_19	4740618	4740820	rh_19_65
vitin_chambo_p_19	4740618	4740820	rh_19_66
vitin_chambo_p_19	4740618	4740820	rh_19_67
vitin_chambo_p_19	4740618	4740820	rh_19_68
vitin_chambo_p_19	4740618	4740820	rh_19_69
vitin_chambo_p_19	4740618	4740820	rh_19_70
vitin_chambo_p_19	4740618	4740820	rh_19_71
vitin_chambo_p_19	4740618	4740820	rh_19_72
vitin_chambo_p_19	4740618	4740820	rh_19_73
vitin_chambo_p_19	4740618	4740820	rh_19_74
vitin_chambo_p_19	4740618	4740820	rh_19_75
vitin_chambo_p_19	4740618	4740820	rh_19_77
vitin_chambo_p_19	4740618	4740820	rh_19_80
vitin_chambo_p_19	4740618	4740820	rh_19_81
vitin_chambo_p_19	4740618	4740820	rh_19_83
vitin_chambo_p_19	4740618	4740820	rh_19_84
vitin_chambo_p_19	4740618	4740820	rh_19_85
vitin_chambo_p_19	4740618	4740820	rh_19_87
vitin_chambo_p_19	4740618	4740820	rh_19_88
vitin_chambo_p_19	4740618	4740820	rh_19_89
vitin_chambo_p_19	4740618	4740820	rh_19_90
vitin_chambo_p_19	4740618	4740820	rh_19_91
vitin_chambo_p_19	4740618	4740820	rh_19_94
vitin_chambo_p_19	4740618	4740820	rh_19_95
vitin_chambo_p_19	4740618	4740820	rh_19_96
vitin_chambo_p_19	4740618	4740820	rh_19_97
vitin_chambo_p_19	4740618	4740820	rh_19_98
vitin_chambo_p_19	4740618	4740820	rh_19_99
vitin_chambo_p_19	4740618	4740820	rh_19_100
vitin_chambo_p_19	4740618	4740820	rh_19_102
vitin_chambo_p_19	4740618	4740820	rh_19_103
vitin_chambo_p_19	4740618	4740820	rh_19_105
vitin_chambo_p_19	4740618	4740820	rh_19_108
vitin_chambo_p_19	4740618	4740820	rh_19_110
vitin_chambo_p_19	4740618	4740820	rh_19_112
vitin_chambo_p_19	4740618	4740820	rh_19_114
vitin_chambo_p_19	4740618	4740820	rh_19_115
vitin_chambo_p_19	4740618	4740820	rh_19_117
vitin_chambo_p_19	4740618	4740820	rh_19_118
vitin_chambo_p_19	4740618	4740820	rh_19_119
vitin_chambo_p_19	4740618	4740820	rh_19_120
vitin_chambo_p_19	4740618	4740820	rh_19_121
vitin_chambo_p_19	4740618	4740820	rh_19_123
vitin_chambo_p_19	4740618	4740820	rh_19_124
vitin_chambo_p_19	4740619	4740820	rh_19_4
vitin_chambo_p_19	4806200	4806401	rh_19_147
vitin_chambo_p_19	4890816	4891018	rh_19_1
vitin_chambo_p_19	4890816	4891018	rh_19_2
vitin_chambo_p_19	4890816	4891018	rh_19_3
vitin_chambo_p_19	4890816	4891017	rh_19_5
vitin_chambo_p_19	4890816	4891018	rh_19_6
vitin_chambo_p_19	4890816	4891018	rh_19_7
vitin_chambo_p_19	4890816	4891018	rh_19_8
vitin_chambo_p_19	4890816	4891018	rh_19_9
vitin_chambo_p_19	4890816	4891018	rh_19_12
vitin_chambo_p_19	4890816	4891018	rh_19_15
vitin_chambo_p_19	4890816	4891018	rh_19_17
vitin_chambo_p_19	4890816	4891018	rh_19_18
vitin_chambo_p_19	4890816	4891018	rh_19_19
vitin_chambo_p_19	4890816	4891018	rh_19_24
vitin_chambo_p_19	4890816	4891018	rh_19_28
vitin_chambo_p_19	4890816	4891018	rh_19_30
vitin_chambo_p_19	4890816	4891018	rh_19_32
vitin_chambo_p_19	4890816	4891018	rh_19_34
vitin_chambo_p_19	4890816	4891018	rh_19_35
vitin_chambo_p_19	4890816	4891018	rh_19_37
vitin_chambo_p_19	4890816	4891018	rh_19_38
vitin_chambo_p_19	4890816	4891018	rh_19_48
vitin_chambo_p_19	4890816	4891018	rh_19_52
vitin_chambo_p_19	4890816	4891018	rh_19_53
vitin_chambo_p_19	4890816	4891018	rh_19_55
vitin_chambo_p_19	4890816	4891018	rh_19_56
vitin_chambo_p_19	4890816	4891018	rh_19_58
vitin_chambo_p_19	4890816	4891018	rh_19_59
vitin_chambo_p_19	4890816	4891018	rh_19_61
vitin_chambo_p_19	4890816	4891018	rh_19_63
vitin_chambo_p_19	4890816	4891018	rh_19_65
vitin_chambo_p_19	4890816	4891018	rh_19_66
vitin_chambo_p_19	4890816	4891018	rh_19_67
vitin_chambo_p_19	4890816	4891018	rh_19_70
vitin_chambo_p_19	4890816	4891018	rh_19_72
vitin_chambo_p_19	4890816	4891018	rh_19_73
vitin_chambo_p_19	4890816	4891018	rh_19_75
vitin_chambo_p_19	4890816	4891018	rh_19_77
vitin_chambo_p_19	4890816	4891018	rh_19_79
vitin_chambo_p_19	4890816	4891018	rh_19_81
vitin_chambo_p_19	4890816	4891018	rh_19_83
vitin_chambo_p_19	4890816	4891018	rh_19_84
vitin_chambo_p_19	4890816	4891018	rh_19_87
vitin_chambo_p_19	4890816	4891018	rh_19_88
vitin_chambo_p_19	4890816	4891018	rh_19_89
vitin_chambo_p_19	4890816	4891018	rh_19_90
vitin_chambo_p_19	4890816	4891018	rh_19_92
vitin_chambo_p_19	4890816	4891018	rh_19_93
vitin_chambo_p_19	4890816	4891018	rh_19_97
vitin_chambo_p_19	4890816	4891018	rh_19_100
vitin_chambo_p_19	4890816	4891018	rh_19_102
vitin_chambo_p_19	4890816	4891018	rh_19_104
vitin_chambo_p_19	4890816	4891018	rh_19_105
vitin_chambo_p_19	4890816	4891018	rh_19_106
vitin_chambo_p_19	4890816	4891018	rh_19_107
vitin_chambo_p_19	4890816	4891018	rh_19_108
vitin_chambo_p_19	4890816	4891018	rh_19_110
vitin_chambo_p_19	4890816	4891018	rh_19_112
vitin_chambo_p_19	4890816	4891018	rh_19_113
vitin_chambo_p_19	4890816	4891018	rh_19_114
vitin_chambo_p_19	4890816	4891018	rh_19_117
vitin_chambo_p_19	4890816	4891018	rh_19_118
vitin_chambo_p_19	4890816	4891018	rh_19_119
vitin_chambo_p_19	4890816	4891018	rh_19_120
vitin_chambo_p_19	4890816	4891018	rh_19_122
vitin_chambo_p_19	4890816	4891018	rh_19_123
vitin_chambo_p_19	4890816	4891018	rh_19_124
vitin_chambo_p_19	4890816	4891018	rh_19_126
vitin_chambo_p_19	4890816	4891018	rh_19_131
vitin_chambo_p_19	4890816	4891018	rh_19_133
vitin_chambo_p_19	4890816	4891018	rh_19_136
vitin_chambo_p_19	4890816	4891018	rh_19_137
vitin_chambo_p_19	4890816	4891018	rh_19_139
vitin_chambo_p_19	4890816	4891018	rh_19_140
vitin_chambo_p_19	4890816	4891018	rh_19_141
vitin_chambo_p_19	4890816	4891018	rh_19_143
vitin_chambo_p_19	4890816	4891018	rh_19_145
vitin_chambo_p_19	4890816	4891018	rh_19_146
vitin_chambo_p_19	4890816	4891018	rh_19_149
vitin_chambo_p_19	4890816	4891018	rh_19_151
vitin_chambo_p_19	4890816	4891018	rh_19_154
vitin_chambo_p_19	4890816	4891018	rh_19_156
vitin_chambo_p_19	4890816	4891018	rh_19_157
vitin_chambo_p_19	4890816	4891018	rh_19_158
vitin_chambo_p_19	4890816	4891018	rh_19_159
vitin_chambo_p_19	4890816	4891018	rh_19_162
vitin_chambo_p_19	4890816	4891018	rh_19_164
vitin_chambo_p_19	4890816	4891018	rh_19_168
vitin_chambo_p_19	4890816	4891018	rh_19_169
vitin_chambo_p_19	4890816	4891018	rh_19_170
vitin_chambo_p_19	4890816	4891018	rh_19_172
vitin_chambo_p_19	4890816	4891018	rh_19_174
vitin_chambo_p_19	4890816	4891018	rh_19_175
vitin_chambo_p_19	4890816	4891018	rh_19_178
vitin_chambo_p_19	4890816	4891018	rh_19_182
vitin_chambo_p_19	4890816	4891018	rh_19_188
vitin_chambo_p_19	4890816	4891018	rh_19_190
vitin_chambo_p_19	4890816	4891018	rh_19_191
vitin_chambo_p_19	4890816	4891018	rh_19_194
vitin_chambo_p_19	4890816	4891018	rh_19_202
vitin_chambo_p_19	4890816	4891018	rh_19_203
vitin_chambo_p_19	4890816	4891018	rh_19_205
vitin_chambo_p_19	4890816	4891018	rh_19_206
vitin_chambo_p_19	4890816	4891018	rh_19_207
vitin_chambo_p_19	4890816	4891018	rh_19_209
vitin_chambo_p_19	4890816	4891018	rh_19_211
vitin_chambo_p_19	4890816	4891018	rh_19_214
vitin_chambo_p_19	4890816	4891018	rh_19_215
vitin_chambo_p_19	4890816	4891018	rh_19_219
vitin_chambo_p_19	4890816	4891018	rh_19_220
vitin_chambo_p_19	4890816	4891018	rh_19_221
vitin_chambo_p_19	4890816	4891018	rh_19_222
vitin_chambo_p_19	4890816	4891018	rh_19_225
vitin_chambo_p_19	4890816	4891018	rh_19_229
vitin_chambo_p_19	4890816	4891018	rh_19_230
vitin_chambo_p_19	4890816	4891018	rh_19_231
vitin_chambo_p_19	4890816	4891018	rh_19_236
vitin_chambo_p_19	4890816	4891018	rh_19_238
vitin_chambo_p_19	4890816	4891018	rh_19_239
vitin_chambo_p_19	4890816	4891018	rh_19_240
vitin_chambo_p_19	4890816	4891018	rh_19_242
vitin_chambo_p_19	4890816	4891018	rh_19_245
vitin_chambo_p_19	4890816	4891018	rh_19_247
vitin_chambo_p_19	4890816	4891018	rh_19_252
vitin_chambo_p_19	4890817	4891018	rh_19_4
vitin_chambo_p_19	4956480	4956633	rh_19_1
vitin_chambo_p_19	4956480	4956633	rh_19_2
vitin_chambo_p_19	4956480	4956633	rh_19_4
vitin_chambo_p_19	4956480	4956633	rh_19_6
vitin_chambo_p_19	4956480	4956633	rh_19_118
vitin_chambo_p_19	4956480	4956633	rh_19_199
vitin_chambo_p_19	4956480	4956633	rh_19_242
vitin_chambo_p_19	4956480	4956633	rh_19_288
vitin_chambo_p_19	4956480	4956633	rh_19_307
vitin_chambo_p_19	4956480	4956633	rh_19_325
vitin_chambo_p_19	4956480	4956633	rh_19_369
vitin_chambo_p_19	4956480	4956633	rh_19_424
vitin_chambo_p_19	4956480	4956633	rh_19_425
vitin_chambo_p_19	4956480	4956633	rh_19_429
vitin_chambo_p_19	4956480	4956633	rh_19_463
vitin_chambo_p_19	5025651	5025851	rh_19_1
vitin_chambo_p_19	5025651	5025851	rh_19_2
vitin_chambo_p_19	5025651	5025851	rh_19_3
vitin_chambo_p_19	5025651	5025851	rh_19_30
vitin_chambo_p_19	5025651	5025851	rh_19_36
vitin_chambo_p_19	5025651	5025851	rh_19_63
vitin_chambo_p_19	5025651	5025851	rh_19_74
vitin_chambo_p_19	5025651	5025851	rh_19_169
vitin_chambo_p_19	5025651	5025851	rh_19_190
vitin_chambo_p_19	5025651	5025851	rh_19_195
vitin_chambo_p_19	5025651	5025851	rh_19_349
vitin_chambo_p_19	5025651	5025851	rh_19_470
vitin_chambo_p_19	5025651	5025851	rh_19_545
vitin_chambo_p_19	5025651	5025851	rh_19_587
vitin_chambo_p_19	5025651	5025851	rh_19_617
vitin_chambo_p_19	5025651	5025851	rh_19_631
vitin_chambo_p_19	5025651	5025851	rh_19_718
vitin_chambo_p_19	5025651	5025851	rh_19_736
vitin_chambo_p_19	5025651	5025851	rh_19_918
vitin_chambo_p_19	5126546	5126752	rh_19_1
vitin_chambo_p_19	5126546	5126752	rh_19_7
vitin_chambo_p_19	5126546	5126752	rh_19_1550
vitin_chambo_p_19	5132371	5132577	rh_19_2
vitin_chambo_p_19	5132371	5132577	rh_19_3
vitin_chambo_p_19	5132371	5132403	rh_19_4
vitin_chambo_p_19	5132371	5132577	rh_19_5
vitin_chambo_p_19	5132371	5132577	rh_19_464
vitin_chambo_p_19	5132371	5132403	rh_19_503
vitin_chambo_p_19	5132371	5132577	rh_19_669
vitin_chambo_p_19	5132371	5132403	rh_19_1383
vitin_chambo_p_19	5132371	5132403	rh_19_1775
vitin_chambo_p_19	5132371	5132577	rh_19_2039
vitin_chambo_p_19	5132371	5132577	rh_19_3000
vitin_chambo_p_19	5132432	5132577	rh_19_4
vitin_chambo_p_19	5132432	5132577	rh_19_503
vitin_chambo_p_19	5132432	5132577	rh_19_1383
vitin_chambo_p_19	5132432	5132577	rh_19_1775
vitin_chambo_p_19	5234427	5234602	rh_19_1
vitin_chambo_p_19	5234427	5234602	rh_19_2
vitin_chambo_p_19	5234427	5234602	rh_19_3
vitin_chambo_p_19	5234427	5234602	rh_19_4
vitin_chambo_p_19	5234427	5234602	rh_19_13
vitin_chambo_p_19	5234427	5234602	rh_19_22
vitin_chambo_p_19	5234427	5234602	rh_19_24
vitin_chambo_p_19	5234427	5234602	rh_19_25
vitin_chambo_p_19	5234427	5234602	rh_19_26
vitin_chambo_p_19	5234427	5234602	rh_19_28
vitin_chambo_p_19	5234427	5234602	rh_19_29
vitin_chambo_p_19	5234427	5234602	rh_19_37
vitin_chambo_p_19	5234427	5234602	rh_19_40
vitin_chambo_p_19	5234427	5234602	rh_19_44
vitin_chambo_p_19	5234427	5234602	rh_19_48
vitin_chambo_p_19	5234427	5234602	rh_19_54
vitin_chambo_p_19	5234427	5234602	rh_19_66
vitin_chambo_p_19	5234427	5234602	rh_19_67
vitin_chambo_p_19	5234427	5234602	rh_19_75
vitin_chambo_p_19	5234427	5234602	rh_19_77
vitin_chambo_p_19	5234427	5234602	rh_19_83
vitin_chambo_p_19	5234427	5234602	rh_19_100
vitin_chambo_p_19	5234427	5234602	rh_19_116
vitin_chambo_p_19	5234427	5234602	rh_19_125
vitin_chambo_p_19	5234427	5234602	rh_19_157
vitin_chambo_p_19	5234427	5234602	rh_19_169
vitin_chambo_p_19	5234427	5234602	rh_19_170
vitin_chambo_p_19	5234427	5234602	rh_19_171
vitin_chambo_p_19	5234427	5234602	rh_19_184
vitin_chambo_p_19	5234427	5234602	rh_19_197
vitin_chambo_p_19	5234427	5234602	rh_19_205
vitin_chambo_p_19	5234427	5234602	rh_19_206
vitin_chambo_p_19	5234427	5234602	rh_19_248
vitin_chambo_p_19	5234427	5234602	rh_19_251
vitin_chambo_p_19	5234427	5234602	rh_19_253
vitin_chambo_p_19	5460239	5460424	rh_19_1
vitin_chambo_p_19	5460239	5460424	rh_19_2
vitin_chambo_p_19	5460239	5460424	rh_19_3
vitin_chambo_p_19	5460239	5460424	rh_19_4
vitin_chambo_p_19	5460239	5460424	rh_19_147
vitin_chambo_p_19	5460239	5460424	rh_19_212
vitin_chambo_p_19	5460239	5460424	rh_19_238
vitin_chambo_p_19	5460239	5460424	rh_19_531
vitin_chambo_p_19	5460239	5460424	rh_19_676
vitin_chambo_p_19	5460239	5460424	rh_19_710
vitin_chambo_p_19	5460239	5460424	rh_19_781
vitin_chambo_p_19	5460239	5460424	rh_19_889
vitin_chambo_p_19	5460239	5460424	rh_19_1032
vitin_chambo_p_19	5460239	5460424	rh_19_1263
vitin_chambo_p_19	5460239	5460424	rh_19_1497
vitin_chambo_p_19	5720011	5720192	rh_19_1
vitin_chambo_p_19	5720011	5720192	rh_19_2
vitin_chambo_p_19	5720011	5720192	rh_19_3
vitin_chambo_p_19	5720011	5720192	rh_19_127
vitin_chambo_p_19	5720011	5720192	rh_19_133
vitin_chambo_p_19	5720011	5720192	rh_19_385
vitin_chambo_p_19	5720011	5720192	rh_19_477
vitin_chambo_p_19	5720011	5720192	rh_19_803
vitin_chambo_p_19	5720011	5720192	rh_19_821
vitin_chambo_p_19	5720011	5720192	rh_19_855
vitin_chambo_p_19	5720011	5720192	rh_19_870
vitin_chambo_p_19	5720011	5720192	rh_19_874
vitin_chambo_p_19	5720011	5720192	rh_19_894
vitin_chambo_p_19	5720011	5720192	rh_19_966
vitin_chambo_p_19	5840587	5840740	rh_19_1
vitin_chambo_p_19	5840587	5840740	rh_19_2
vitin_chambo_p_19	5840587	5840740	rh_19_12
vitin_chambo_p_19	5840587	5840739	rh_19_15
vitin_chambo_p_19	5840587	5840740	rh_19_18
vitin_chambo_p_19	5840587	5840740	rh_19_36
vitin_chambo_p_19	5840587	5840740	rh_19_45
vitin_chambo_p_19	5840587	5840740	rh_19_50
vitin_chambo_p_19	5840587	5840740	rh_19_87
vitin_chambo_p_19	5840587	5840740	rh_19_114
vitin_chambo_p_19	5840587	5840740	rh_19_115
vitin_chambo_p_19	5840587	5840740	rh_19_123
vitin_chambo_p_19	5840587	5840740	rh_19_131
vitin_chambo_p_19	5840587	5840740	rh_19_155
vitin_chambo_p_19	5840587	5840740	rh_19_174
vitin_chambo_p_19	5840587	5840740	rh_19_189
vitin_chambo_p_19	5840587	5840740	rh_19_227
vitin_chambo_p_19	5840587	5840740	rh_19_245
vitin_chambo_p_19	5840587	5840740	rh_19_288
vitin_chambo_p_19	5840587	5840740	rh_19_391
vitin_chambo_p_19	5840587	5840740	rh_19_394
vitin_chambo_p_19	5840587	5840740	rh_19_445
vitin_chambo_p_19	5840587	5840740	rh_19_546
vitin_chambo_p_19	5840587	5840740	rh_19_593
vitin_chambo_p_19	5840587	5840740	rh_19_640
vitin_chambo_p_19	5840587	5840740	rh_19_642
vitin_chambo_p_19	6049639	6049840	rh_19_2
vitin_chambo_p_19	6049639	6049840	rh_19_33
vitin_chambo_p_19	6049639	6049840	rh_19_40
vitin_chambo_p_19	6049639	6049840	rh_19_188
vitin_chambo_p_19	6049639	6049840	rh_19_296
vitin_chambo_p_19	6049639	6049840	rh_19_823
vitin_chambo_p_19	6049639	6049840	rh_19_1005
vitin_chambo_p_19	6069265	6069466	rh_19_1
vitin_chambo_p_19	6069265	6069466	rh_19_47
vitin_chambo_p_19	6069265	6069466	rh_19_65
vitin_chambo_p_19	6069265	6069466	rh_19_291
vitin_chambo_p_19	6069265	6069466	rh_19_700
vitin_chambo_p_19	6069265	6069466	rh_19_753
vitin_chambo_p_19	6269733	6269895	rh_19_1
vitin_chambo_p_19	6269733	6269895	rh_19_3
vitin_chambo_p_19	6269733	6269895	rh_19_4
vitin_chambo_p_19	6269733	6269895	rh_19_14
vitin_chambo_p_19	6269733	6269895	rh_19_20
vitin_chambo_p_19	6269733	6269895	rh_19_26
vitin_chambo_p_19	6269733	6269895	rh_19_29
vitin_chambo_p_19	6269733	6269895	rh_19_43
vitin_chambo_p_19	6269733	6269895	rh_19_47
vitin_chambo_p_19	6269733	6269895	rh_19_49
vitin_chambo_p_19	6269733	6269895	rh_19_55
vitin_chambo_p_19	6269733	6269895	rh_19_64
vitin_chambo_p_19	6269733	6269895	rh_19_66
vitin_chambo_p_19	6269733	6269895	rh_19_69
vitin_chambo_p_19	6269733	6269895	rh_19_88
vitin_chambo_p_19	6269733	6269895	rh_19_106
vitin_chambo_p_19	6269733	6269895	rh_19_124
vitin_chambo_p_19	6269733	6269895	rh_19_125
vitin_chambo_p_19	6269733	6269895	rh_19_139
vitin_chambo_p_19	6269733	6269895	rh_19_140
vitin_chambo_p_19	6269733	6269895	rh_19_158
vitin_chambo_p_19	6269733	6269895	rh_19_163
vitin_chambo_p_19	6269733	6269895	rh_19_171
vitin_chambo_p_19	6269733	6269895	rh_19_203
vitin_chambo_p_19	6269733	6269895	rh_19_283
vitin_chambo_p_19	6269733	6269895	rh_19_288
vitin_chambo_p_19	6269733	6269895	rh_19_311
vitin_chambo_p_19	6269733	6269895	rh_19_321
vitin_chambo_p_19	6269733	6269895	rh_19_332
vitin_chambo_p_19	6506000	6506162	rh_19_1
vitin_chambo_p_19	6506000	6506162	rh_19_2
vitin_chambo_p_19	6506000	6506162	rh_19_3
vitin_chambo_p_19	6506000	6506162	rh_19_7
vitin_chambo_p_19	6506000	6506161	rh_19_13
vitin_chambo_p_19	6506000	6506162	rh_19_172
vitin_chambo_p_19	6506000	6506162	rh_19_173
vitin_chambo_p_19	6506000	6506162	rh_19_186
vitin_chambo_p_19	6506000	6506162	rh_19_297
vitin_chambo_p_19	6506000	6506162	rh_19_337
vitin_chambo_p_19	6506000	6506162	rh_19_369
vitin_chambo_p_19	6506000	6506162	rh_19_422
vitin_chambo_p_19	6506000	6506162	rh_19_457
vitin_chambo_p_19	6506000	6506162	rh_19_552
vitin_chambo_p_19	6506000	6506162	rh_19_574
vitin_chambo_p_19	6605012	6605211	rh_19_1
vitin_chambo_p_19	6605012	6605211	rh_19_2
vitin_chambo_p_19	6605012	6605211	rh_19_3
vitin_chambo_p_19	6605012	6605211	rh_19_4
vitin_chambo_p_19	6605012	6605211	rh_19_34
vitin_chambo_p_19	6605012	6605211	rh_19_37
vitin_chambo_p_19	6605012	6605211	rh_19_45
vitin_chambo_p_19	6605012	6605211	rh_19_46
vitin_chambo_p_19	6605012	6605211	rh_19_52
vitin_chambo_p_19	6605012	6605211	rh_19_67
vitin_chambo_p_19	6605012	6605211	rh_19_116
vitin_chambo_p_19	6605012	6605211	rh_19_126
vitin_chambo_p_19	6605012	6605210	rh_19_156
vitin_chambo_p_19	6605012	6605211	rh_19_169
vitin_chambo_p_19	6605012	6605211	rh_19_191
vitin_chambo_p_19	6605012	6605211	rh_19_197
vitin_chambo_p_19	6605012	6605211	rh_19_250
vitin_chambo_p_19	6605012	6605211	rh_19_267
vitin_chambo_p_19	6605012	6605211	rh_19_288
vitin_chambo_p_19	6605012	6605211	rh_19_412
vitin_chambo_p_19	6605012	6605211	rh_19_460
vitin_chambo_p_19	7076819	7077018	rh_19_1
vitin_chambo_p_19	7076819	7077018	rh_19_2
vitin_chambo_p_19	7076819	7077018	rh_19_3
vitin_chambo_p_19	7076819	7077018	rh_19_5
vitin_chambo_p_19	7076819	7077018	rh_19_7
vitin_chambo_p_19	7076819	7077018	rh_19_15
vitin_chambo_p_19	7076819	7077018	rh_19_16
vitin_chambo_p_19	7076819	7077018	rh_19_18
vitin_chambo_p_19	7076819	7077018	rh_19_31
vitin_chambo_p_19	7076819	7077018	rh_19_64
vitin_chambo_p_19	7076819	7077018	rh_19_92
vitin_chambo_p_19	7076819	7077018	rh_19_97
vitin_chambo_p_19	7076819	7077018	rh_19_99
vitin_chambo_p_19	7076819	7077018	rh_19_118
vitin_chambo_p_19	7076819	7077018	rh_19_162
vitin_chambo_p_19	7076819	7077018	rh_19_168
vitin_chambo_p_19	7076819	7077018	rh_19_235
vitin_chambo_p_19	7076819	7077018	rh_19_270
vitin_chambo_p_19	7076819	7077018	rh_19_286
vitin_chambo_p_19	7076819	7077018	rh_19_306
vitin_chambo_p_19	7076819	7077018	rh_19_325
vitin_chambo_p_19	7076819	7077018	rh_19_332
vitin_chambo_p_19	7076819	7077018	rh_19_363
vitin_chambo_p_19	7076819	7077018	rh_19_388
vitin_chambo_p_19	7076819	7077018	rh_19_399
vitin_chambo_p_19	7201963	7202141	rh_19_1
vitin_chambo_p_19	7201963	7202141	rh_19_2
vitin_chambo_p_19	7201963	7202141	rh_19_3
vitin_chambo_p_19	7201963	7202141	rh_19_4
vitin_chambo_p_19	7201963	7202141	rh_19_5
vitin_chambo_p_19	7201963	7202141	rh_19_6
vitin_chambo_p_19	7201963	7202141	rh_19_7
vitin_chambo_p_19	7201963	7202141	rh_19_9
vitin_chambo_p_19	7201963	7202141	rh_19_14
vitin_chambo_p_19	7201963	7202141	rh_19_17
vitin_chambo_p_19	7201963	7202141	rh_19_34
vitin_chambo_p_19	7201963	7202141	rh_19_37
vitin_chambo_p_19	7201963	7202141	rh_19_58
vitin_chambo_p_19	7201963	7202141	rh_19_62
vitin_chambo_p_19	7201963	7202141	rh_19_83
vitin_chambo_p_19	7201963	7202141	rh_19_91
vitin_chambo_p_19	7201963	7202141	rh_19_97
vitin_chambo_p_19	7201963	7202141	rh_19_98
vitin_chambo_p_19	7201963	7202141	rh_19_99
vitin_chambo_p_19	7201963	7202141	rh_19_100
vitin_chambo_p_19	7201963	7202141	rh_19_106
vitin_chambo_p_19	7201963	7202141	rh_19_118
vitin_chambo_p_19	7201963	7202141	rh_19_126
vitin_chambo_p_19	7201963	7202141	rh_19_137
vitin_chambo_p_19	7201963	7202141	rh_19_143
vitin_chambo_p_19	7201963	7202141	rh_19_149
vitin_chambo_p_19	7201963	7202141	rh_19_152
vitin_chambo_p_19	7201963	7202141	rh_19_153
vitin_chambo_p_19	7201963	7202141	rh_19_169
vitin_chambo_p_19	7201963	7202141	rh_19_170
vitin_chambo_p_19	7201963	7202141	rh_19_182
vitin_chambo_p_19	7201963	7202141	rh_19_187
vitin_chambo_p_19	7201963	7202141	rh_19_223
vitin_chambo_p_19	7201963	7202141	rh_19_231
vitin_chambo_p_19	7201963	7202141	rh_19_233
vitin_chambo_p_19	7201963	7202141	rh_19_243
vitin_chambo_p_19	7279770	7279961	rh_19_1
vitin_chambo_p_19	7279770	7279961	rh_19_2
vitin_chambo_p_19	7279770	7279961	rh_19_3
vitin_chambo_p_19	7279770	7279961	rh_19_145
vitin_chambo_p_19	7279770	7279961	rh_19_207
vitin_chambo_p_19	7279770	7279961	rh_19_377
vitin_chambo_p_19	7279770	7279961	rh_19_427
vitin_chambo_p_19	7279770	7279961	rh_19_474
vitin_chambo_p_19	7279770	7279961	rh_19_475
vitin_chambo_p_19	7279770	7279961	rh_19_612
vitin_chambo_p_19	7279770	7279961	rh_19_639
vitin_chambo_p_19	7279770	7279961	rh_19_651
vitin_chambo_p_19	7279770	7279961	rh_19_680
vitin_chambo_p_19	7279770	7279961	rh_19_795
vitin_chambo_p_19	7401339	7401545	rh_19_1
vitin_chambo_p_19	7401339	7401545	rh_19_2
vitin_chambo_p_19	7401339	7401545	rh_19_4
vitin_chambo_p_19	7401339	7401545	rh_19_6
vitin_chambo_p_19	7401339	7401545	rh_19_28
vitin_chambo_p_19	7401339	7401545	rh_19_55
vitin_chambo_p_19	7401339	7401545	rh_19_90
vitin_chambo_p_19	7401339	7401545	rh_19_263
vitin_chambo_p_19	7401339	7401545	rh_19_333
vitin_chambo_p_19	7401339	7401545	rh_19_441
vitin_chambo_p_19	7401339	7401545	rh_19_452
vitin_chambo_p_19	7401339	7401545	rh_19_496
vitin_chambo_p_19	7401339	7401545	rh_19_532
vitin_chambo_p_19	7401339	7401545	rh_19_640
vitin_chambo_p_19	7401339	7401545	rh_19_672
vitin_chambo_p_19	7401339	7401545	rh_19_746
vitin_chambo_p_19	7530383	7530569	rh_19_1
vitin_chambo_p_19	7530383	7530569	rh_19_2
vitin_chambo_p_19	7530383	7530569	rh_19_3
vitin_chambo_p_19	7530383	7530569	rh_19_4
vitin_chambo_p_19	7530383	7530569	rh_19_5
vitin_chambo_p_19	7530383	7530569	rh_19_6
vitin_chambo_p_19	7530383	7530569	rh_19_11
vitin_chambo_p_19	7530383	7530569	rh_19_12
vitin_chambo_p_19	7530383	7530569	rh_19_15
vitin_chambo_p_19	7530383	7530569	rh_19_16
vitin_chambo_p_19	7530383	7530569	rh_19_17
vitin_chambo_p_19	7530383	7530569	rh_19_40
vitin_chambo_p_19	7530383	7530569	rh_19_47
vitin_chambo_p_19	7530383	7530569	rh_19_131
vitin_chambo_p_19	7530383	7530569	rh_19_141
vitin_chambo_p_19	7530383	7530569	rh_19_152
vitin_chambo_p_19	7530383	7530569	rh_19_177
vitin_chambo_p_19	7530383	7530569	rh_19_178
vitin_chambo_p_19	7530383	7530569	rh_19_185
vitin_chambo_p_19	7530383	7530569	rh_19_197
vitin_chambo_p_19	7530383	7530569	rh_19_212
vitin_chambo_p_19	7530383	7530569	rh_19_216
vitin_chambo_p_19	7530383	7530569	rh_19_219
vitin_chambo_p_19	7530383	7530569	rh_19_220
vitin_chambo_p_19	7530383	7530569	rh_19_238
vitin_chambo_p_19	7530383	7530569	rh_19_241
vitin_chambo_p_19	7530383	7530569	rh_19_242
vitin_chambo_p_19	7530383	7530569	rh_19_244
vitin_chambo_p_19	7530383	7530569	rh_19_258
vitin_chambo_p_19	7530383	7530569	rh_19_261
vitin_chambo_p_19	7530383	7530569	rh_19_264
vitin_chambo_p_19	7530383	7530569	rh_19_272
vitin_chambo_p_19	7530383	7530569	rh_19_275
vitin_chambo_p_19	7530383	7530569	rh_19_278
vitin_chambo_p_19	7530383	7530569	rh_19_279
vitin_chambo_p_19	7530383	7530569	rh_19_324
vitin_chambo_p_19	7530383	7530569	rh_19_327
vitin_chambo_p_19	7530383	7530569	rh_19_334
vitin_chambo_p_19	7530383	7530569	rh_19_357
vitin_chambo_p_19	7530383	7530569	rh_19_358
vitin_chambo_p_19	7530383	7530569	rh_19_359
vitin_chambo_p_19	7530383	7530569	rh_19_365
vitin_chambo_p_19	7530383	7530569	rh_19_370
vitin_chambo_p_19	7530383	7530569	rh_19_380
vitin_chambo_p_19	7530383	7530569	rh_19_386
vitin_chambo_p_19	7530383	7530569	rh_19_395
vitin_chambo_p_19	7530383	7530569	rh_19_421
vitin_chambo_p_19	7530383	7530569	rh_19_439
vitin_chambo_p_19	7530383	7530569	rh_19_444
vitin_chambo_p_19	7530383	7530569	rh_19_446
vitin_chambo_p_19	7530383	7530569	rh_19_458
vitin_chambo_p_19	7530383	7530569	rh_19_475
vitin_chambo_p_19	7530383	7530569	rh_19_488
vitin_chambo_p_19	7530383	7530569	rh_19_493
vitin_chambo_p_19	7530383	7530569	rh_19_509
vitin_chambo_p_19	7530383	7530569	rh_19_511
vitin_chambo_p_19	7530383	7530569	rh_19_513
vitin_chambo_p_19	7530383	7530569	rh_19_518
vitin_chambo_p_19	7530383	7530569	rh_19_519
vitin_chambo_p_19	7530383	7530569	rh_19_524
vitin_chambo_p_19	7530386	7530569	rh_19_474
vitin_chambo_p_19	7600011	7600186	rh_19_1
vitin_chambo_p_19	7600011	7600186	rh_19_2
vitin_chambo_p_19	7600011	7600186	rh_19_57
vitin_chambo_p_19	7600011	7600186	rh_19_60
vitin_chambo_p_19	7600011	7600186	rh_19_64
vitin_chambo_p_19	7600011	7600186	rh_19_67
vitin_chambo_p_19	7600011	7600186	rh_19_75
vitin_chambo_p_19	7600011	7600186	rh_19_170
vitin_chambo_p_19	7600011	7600186	rh_19_193
vitin_chambo_p_19	7600011	7600186	rh_19_216
vitin_chambo_p_19	7600011	7600186	rh_19_284
vitin_chambo_p_19	7600011	7600186	rh_19_403
vitin_chambo_p_19	7600011	7600186	rh_19_458
vitin_chambo_p_19	7600011	7600186	rh_19_462
vitin_chambo_p_19	7717646	7717848	rh_19_1
vitin_chambo_p_19	7717646	7717848	rh_19_2
vitin_chambo_p_19	7717646	7717848	rh_19_3
vitin_chambo_p_19	7717646	7717848	rh_19_4
vitin_chambo_p_19	7717646	7717848	rh_19_5
vitin_chambo_p_19	7717646	7717848	rh_19_6
vitin_chambo_p_19	7717646	7717848	rh_19_7
vitin_chambo_p_19	7717646	7717848	rh_19_8
vitin_chambo_p_19	7717646	7717848	rh_19_9
vitin_chambo_p_19	7717646	7717848	rh_19_10
vitin_chambo_p_19	7717646	7717848	rh_19_11
vitin_chambo_p_19	7717646	7717848	rh_19_23
vitin_chambo_p_19	7717646	7717848	rh_19_39
vitin_chambo_p_19	7717646	7717848	rh_19_43
vitin_chambo_p_19	7717646	7717848	rh_19_44
vitin_chambo_p_19	7717646	7717848	rh_19_60
vitin_chambo_p_19	7717646	7717848	rh_19_66
vitin_chambo_p_19	7717646	7717848	rh_19_71
vitin_chambo_p_19	7717646	7717848	rh_19_79
vitin_chambo_p_19	7717646	7717848	rh_19_84
vitin_chambo_p_19	7717646	7717848	rh_19_88
vitin_chambo_p_19	7717646	7717848	rh_19_90
vitin_chambo_p_19	7717646	7717848	rh_19_103
vitin_chambo_p_19	7717646	7717848	rh_19_108
vitin_chambo_p_19	7717646	7717848	rh_19_115
vitin_chambo_p_19	7717646	7717848	rh_19_121
vitin_chambo_p_19	7717646	7717848	rh_19_145
vitin_chambo_p_19	7717646	7717848	rh_19_175
vitin_chambo_p_19	7717646	7717848	rh_19_178
vitin_chambo_p_19	7717646	7717848	rh_19_188
vitin_chambo_p_19	7717646	7717848	rh_19_197
vitin_chambo_p_19	7717646	7717848	rh_19_251
vitin_chambo_p_19	7717646	7717848	rh_19_279
vitin_chambo_p_19	7717646	7717848	rh_19_284
vitin_chambo_p_19	7717646	7717848	rh_19_311
vitin_chambo_p_19	7717646	7717848	rh_19_314
vitin_chambo_p_19	7717646	7717848	rh_19_326
vitin_chambo_p_19	7717646	7717848	rh_19_355
vitin_chambo_p_19	8405486	8405645	rh_19_1
vitin_chambo_p_19	8405486	8405645	rh_19_2
vitin_chambo_p_19	8405486	8405645	rh_19_19
vitin_chambo_p_19	8405486	8405645	rh_19_31
vitin_chambo_p_19	8405486	8405645	rh_19_37
vitin_chambo_p_19	8405486	8405645	rh_19_88
vitin_chambo_p_19	8405486	8405645	rh_19_136
vitin_chambo_p_19	8405486	8405645	rh_19_244
vitin_chambo_p_19	8405486	8405645	rh_19_409
vitin_chambo_p_19	8405486	8405645	rh_19_499
vitin_chambo_p_19	8405486	8405645	rh_19_563
vitin_chambo_p_19	8405486	8405645	rh_19_717
vitin_chambo_p_19	8405486	8405645	rh_19_721
vitin_chambo_p_19	8593249	8593460	rh_19_1
vitin_chambo_p_19	8593249	8593460	rh_19_2
vitin_chambo_p_19	8593249	8593460	rh_19_3
vitin_chambo_p_19	8593249	8593460	rh_19_4
vitin_chambo_p_19	8593249	8593460	rh_19_5
vitin_chambo_p_19	8593249	8593460	rh_19_6
vitin_chambo_p_19	8593249	8593460	rh_19_7
vitin_chambo_p_19	8593249	8593460	rh_19_8
vitin_chambo_p_19	8593249	8593460	rh_19_9
vitin_chambo_p_19	8593249	8593460	rh_19_10
vitin_chambo_p_19	8593249	8593460	rh_19_11
vitin_chambo_p_19	8593249	8593460	rh_19_12
vitin_chambo_p_19	8593249	8593460	rh_19_13
vitin_chambo_p_19	8593249	8593460	rh_19_14
vitin_chambo_p_19	8593249	8593460	rh_19_15
vitin_chambo_p_19	8593249	8593460	rh_19_16
vitin_chambo_p_19	8593249	8593460	rh_19_17
vitin_chambo_p_19	8593249	8593460	rh_19_18
vitin_chambo_p_19	8593249	8593460	rh_19_19
vitin_chambo_p_19	8593249	8593460	rh_19_20
vitin_chambo_p_19	8593249	8593460	rh_19_21
vitin_chambo_p_19	8593249	8593460	rh_19_22
vitin_chambo_p_19	8593249	8593460	rh_19_23
vitin_chambo_p_19	8593249	8593460	rh_19_24
vitin_chambo_p_19	8593249	8593460	rh_19_25
vitin_chambo_p_19	8593249	8593459	rh_19_26
vitin_chambo_p_19	8593249	8593460	rh_19_27
vitin_chambo_p_19	8593249	8593460	rh_19_28
vitin_chambo_p_19	8593249	8593460	rh_19_30
vitin_chambo_p_19	8593249	8593460	rh_19_31
vitin_chambo_p_19	8593249	8593460	rh_19_32
vitin_chambo_p_19	8593249	8593460	rh_19_33
vitin_chambo_p_19	8593249	8593460	rh_19_34
vitin_chambo_p_19	8593249	8593460	rh_19_36
vitin_chambo_p_19	8593249	8593460	rh_19_37
vitin_chambo_p_19	8593249	8593460	rh_19_38
vitin_chambo_p_19	8593249	8593460	rh_19_39
vitin_chambo_p_19	8593249	8593460	rh_19_40
vitin_chambo_p_19	8593249	8593460	rh_19_41
vitin_chambo_p_19	8593249	8593460	rh_19_42
vitin_chambo_p_19	8593249	8593460	rh_19_43
vitin_chambo_p_19	8593249	8593460	rh_19_44
vitin_chambo_p_19	8593249	8593460	rh_19_45
vitin_chambo_p_19	8593249	8593460	rh_19_46
vitin_chambo_p_19	8593249	8593460	rh_19_47
vitin_chambo_p_19	8593249	8593460	rh_19_48
vitin_chambo_p_19	8593249	8593460	rh_19_49
vitin_chambo_p_19	8593249	8593460	rh_19_50
vitin_chambo_p_19	8593249	8593460	rh_19_51
vitin_chambo_p_19	8593249	8593460	rh_19_52
vitin_chambo_p_19	8593249	8593460	rh_19_53
vitin_chambo_p_19	8593249	8593460	rh_19_54
vitin_chambo_p_19	8593249	8593460	rh_19_55
vitin_chambo_p_19	8593249	8593460	rh_19_56
vitin_chambo_p_19	8593249	8593460	rh_19_57
vitin_chambo_p_19	8593249	8593460	rh_19_58
vitin_chambo_p_19	8593249	8593460	rh_19_59
vitin_chambo_p_19	8593249	8593460	rh_19_61
vitin_chambo_p_19	8593249	8593460	rh_19_62
vitin_chambo_p_19	8593249	8593460	rh_19_63
vitin_chambo_p_19	8593249	8593460	rh_19_64
vitin_chambo_p_19	8593249	8593460	rh_19_65
vitin_chambo_p_19	8593249	8593460	rh_19_66
vitin_chambo_p_19	8593249	8593460	rh_19_67
vitin_chambo_p_19	8593249	8593460	rh_19_68
vitin_chambo_p_19	8593249	8593460	rh_19_69
vitin_chambo_p_19	8593249	8593460	rh_19_70
vitin_chambo_p_19	8593250	8593460	rh_19_29
vitin_chambo_p_19	8661719	8661885	rh_19_1
vitin_chambo_p_19	8661719	8661885	rh_19_2
vitin_chambo_p_19	8661719	8661885	rh_19_8
vitin_chambo_p_19	8661719	8661885	rh_19_34
vitin_chambo_p_19	8661719	8661885	rh_19_67
vitin_chambo_p_19	8661719	8661885	rh_19_75
vitin_chambo_p_19	8661719	8661885	rh_19_84
vitin_chambo_p_19	8661719	8661885	rh_19_89
vitin_chambo_p_19	8661719	8661885	rh_19_115
vitin_chambo_p_19	8661719	8661885	rh_19_143
vitin_chambo_p_19	8661719	8661885	rh_19_145
vitin_chambo_p_19	8661719	8661885	rh_19_202
vitin_chambo_p_19	8661719	8661885	rh_19_203
vitin_chambo_p_19	8661719	8661885	rh_19_212
vitin_chambo_p_19	8661719	8661885	rh_19_232
vitin_chambo_p_19	8661719	8661885	rh_19_351
vitin_chambo_p_19	8869852	8870019	rh_19_1
vitin_chambo_p_19	8869852	8870019	rh_19_2
vitin_chambo_p_19	8869852	8870019	rh_19_5
vitin_chambo_p_19	8869852	8870019	rh_19_159
vitin_chambo_p_19	8869852	8870019	rh_19_186
vitin_chambo_p_19	8869852	8870019	rh_19_242
vitin_chambo_p_19	8869852	8870019	rh_19_416
vitin_chambo_p_19	8869852	8870019	rh_19_450
vitin_chambo_p_19	8869852	8870019	rh_19_484
vitin_chambo_p_19	8869852	8870019	rh_19_650
vitin_chambo_p_19	8869852	8870019	rh_19_716
vitin_chambo_p_19	8869852	8870019	rh_19_799
vitin_chambo_p_19	8869852	8870019	rh_19_931
vitin_chambo_p_19	8869852	8870019	rh_19_945
vitin_chambo_p_19	8869852	8870019	rh_19_1026
vitin_chambo_p_19	8971773	8971982	rh_19_1
vitin_chambo_p_19	8971773	8971982	rh_19_2
vitin_chambo_p_19	8971773	8971982	rh_19_3
vitin_chambo_p_19	8971773	8971982	rh_19_53
vitin_chambo_p_19	8971773	8971982	rh_19_66
vitin_chambo_p_19	8971773	8971982	rh_19_163
vitin_chambo_p_19	8971773	8971982	rh_19_196
vitin_chambo_p_19	8971773	8971982	rh_19_232
vitin_chambo_p_19	8971773	8971982	rh_19_282
vitin_chambo_p_19	8971773	8971982	rh_19_333
vitin_chambo_p_19	8971773	8971982	rh_19_339
vitin_chambo_p_19	8971773	8971982	rh_19_359
vitin_chambo_p_19	8971773	8971982	rh_19_368
vitin_chambo_p_19	8971773	8971982	rh_19_374
vitin_chambo_p_19	8971773	8971982	rh_19_471
vitin_chambo_p_19	8971773	8971982	rh_19_585
vitin_chambo_p_19	8971773	8971982	rh_19_640
vitin_chambo_p_19	8971773	8971982	rh_19_661
vitin_chambo_p_19	8971773	8971982	rh_19_668
vitin_chambo_p_19	9047764	9047920	rh_19_1
vitin_chambo_p_19	9047764	9047920	rh_19_35
vitin_chambo_p_19	9047764	9047920	rh_19_75
vitin_chambo_p_19	9047764	9047920	rh_19_97
vitin_chambo_p_19	9047764	9047920	rh_19_157
vitin_chambo_p_19	9047764	9047920	rh_19_165
vitin_chambo_p_19	9047764	9047920	rh_19_175
vitin_chambo_p_19	9047764	9047920	rh_19_213
vitin_chambo_p_19	9047764	9047920	rh_19_322
vitin_chambo_p_19	9047764	9047920	rh_19_448
vitin_chambo_p_19	9047764	9047920	rh_19_478
vitin_chambo_p_19	9102344	9102503	rh_19_1
vitin_chambo_p_19	9102344	9102503	rh_19_2
vitin_chambo_p_19	9102344	9102503	rh_19_12
vitin_chambo_p_19	9102344	9102503	rh_19_39
vitin_chambo_p_19	9102344	9102503	rh_19_126
vitin_chambo_p_19	9102344	9102503	rh_19_135
vitin_chambo_p_19	9102344	9102503	rh_19_253
vitin_chambo_p_19	9102344	9102503	rh_19_425
vitin_chambo_p_19	9102344	9102503	rh_19_519
vitin_chambo_p_19	9102344	9102503	rh_19_646
vitin_chambo_p_19	9102344	9102503	rh_19_731
vitin_chambo_p_19	9102344	9102503	rh_19_868
vitin_chambo_p_19	9102344	9102503	rh_19_869
vitin_chambo_p_19	9102344	9102503	rh_19_872
vitin_chambo_p_19	9354138	9354302	rh_19_1
vitin_chambo_p_19	9354138	9354302	rh_19_2
vitin_chambo_p_19	9354138	9354302	rh_19_3
vitin_chambo_p_19	9354138	9354302	rh_19_120
vitin_chambo_p_19	9354138	9354302	rh_19_123
vitin_chambo_p_19	9354138	9354302	rh_19_172
vitin_chambo_p_19	9354138	9354302	rh_19_215
vitin_chambo_p_19	9354138	9354302	rh_19_353
vitin_chambo_p_19	9354138	9354302	rh_19_484
vitin_chambo_p_19	9354138	9354302	rh_19_543
vitin_chambo_p_19	9354138	9354302	rh_19_554
vitin_chambo_p_19	9354138	9354302	rh_19_575
vitin_chambo_p_19	9354138	9354302	rh_19_608
vitin_chambo_p_19	9354138	9354302	rh_19_663
vitin_chambo_p_19	9354138	9354302	rh_19_815
vitin_chambo_p_19	9452082	9452278	rh_19_1
vitin_chambo_p_19	9452082	9452278	rh_19_2
vitin_chambo_p_19	9452082	9452278	rh_19_3
vitin_chambo_p_19	9452082	9452278	rh_19_5
vitin_chambo_p_19	9452082	9452278	rh_19_8
vitin_chambo_p_19	9452082	9452278	rh_19_9
vitin_chambo_p_19	9452082	9452278	rh_19_12
vitin_chambo_p_19	9452082	9452278	rh_19_14
vitin_chambo_p_19	9452082	9452278	rh_19_15
vitin_chambo_p_19	9452082	9452278	rh_19_16
vitin_chambo_p_19	9452082	9452278	rh_19_17
vitin_chambo_p_19	9452082	9452278	rh_19_24
vitin_chambo_p_19	9452082	9452278	rh_19_34
vitin_chambo_p_19	9452082	9452278	rh_19_35
vitin_chambo_p_19	9452082	9452278	rh_19_45
vitin_chambo_p_19	9452082	9452278	rh_19_47
vitin_chambo_p_19	9452082	9452278	rh_19_48
vitin_chambo_p_19	9452082	9452278	rh_19_50
vitin_chambo_p_19	9452082	9452278	rh_19_53
vitin_chambo_p_19	9452082	9452278	rh_19_56
vitin_chambo_p_19	9452082	9452278	rh_19_57
vitin_chambo_p_19	9452082	9452278	rh_19_62
vitin_chambo_p_19	9452082	9452278	rh_19_63
vitin_chambo_p_19	9452082	9452278	rh_19_64
vitin_chambo_p_19	9452082	9452278	rh_19_66
vitin_chambo_p_19	9452082	9452278	rh_19_69
vitin_chambo_p_19	9452082	9452278	rh_19_70
vitin_chambo_p_19	9452082	9452278	rh_19_71
vitin_chambo_p_19	9452082	9452278	rh_19_75
vitin_chambo_p_19	9452082	9452278	rh_19_76
vitin_chambo_p_19	9452082	9452278	rh_19_83
vitin_chambo_p_19	9452082	9452278	rh_19_85
vitin_chambo_p_19	9452082	9452278	rh_19_95
vitin_chambo_p_19	9452082	9452278	rh_19_98
vitin_chambo_p_19	9452082	9452278	rh_19_101
vitin_chambo_p_19	9452082	9452278	rh_19_104
vitin_chambo_p_19	9452082	9452278	rh_19_118
vitin_chambo_p_19	9452082	9452278	rh_19_124
vitin_chambo_p_19	9452082	9452278	rh_19_127
vitin_chambo_p_19	9452082	9452278	rh_19_128
vitin_chambo_p_19	9452082	9452278	rh_19_130
vitin_chambo_p_19	9452082	9452278	rh_19_132
vitin_chambo_p_19	9452082	9452278	rh_19_133
vitin_chambo_p_19	9452082	9452278	rh_19_134
vitin_chambo_p_19	9452082	9452278	rh_19_136
vitin_chambo_p_19	9452082	9452278	rh_19_140
vitin_chambo_p_19	9452082	9452278	rh_19_142
vitin_chambo_p_19	9452082	9452278	rh_19_145
vitin_chambo_p_19	9452082	9452278	rh_19_150
vitin_chambo_p_19	9452082	9452278	rh_19_156
vitin_chambo_p_19	9452082	9452278	rh_19_163
vitin_chambo_p_19	9452082	9452278	rh_19_166
vitin_chambo_p_19	9452082	9452278	rh_19_168
vitin_chambo_p_19	9452082	9452278	rh_19_170
vitin_chambo_p_19	9452083	9452278	rh_19_7
vitin_chambo_p_19	9452083	9452278	rh_19_19
vitin_chambo_p_19	9533229	9533432	rh_19_1
vitin_chambo_p_19	9533229	9533432	rh_19_2
vitin_chambo_p_19	9533229	9533432	rh_19_3
vitin_chambo_p_19	9533229	9533432	rh_19_4
vitin_chambo_p_19	9533229	9533432	rh_19_5
vitin_chambo_p_19	9533229	9533432	rh_19_6
vitin_chambo_p_19	9533229	9533432	rh_19_7
vitin_chambo_p_19	9533229	9533432	rh_19_8
vitin_chambo_p_19	9533229	9533432	rh_19_9
vitin_chambo_p_19	9533229	9533432	rh_19_11
vitin_chambo_p_19	9533229	9533431	rh_19_12
vitin_chambo_p_19	9533229	9533432	rh_19_15
vitin_chambo_p_19	9533229	9533432	rh_19_18
vitin_chambo_p_19	9533229	9533432	rh_19_19
vitin_chambo_p_19	9533229	9533432	rh_19_21
vitin_chambo_p_19	9533229	9533432	rh_19_22
vitin_chambo_p_19	9533229	9533432	rh_19_23
vitin_chambo_p_19	9533229	9533432	rh_19_24
vitin_chambo_p_19	9533229	9533432	rh_19_25
vitin_chambo_p_19	9533229	9533432	rh_19_27
vitin_chambo_p_19	9533229	9533432	rh_19_29
vitin_chambo_p_19	9533229	9533432	rh_19_30
vitin_chambo_p_19	9533229	9533432	rh_19_32
vitin_chambo_p_19	9533229	9533432	rh_19_36
vitin_chambo_p_19	9533229	9533432	rh_19_37
vitin_chambo_p_19	9533229	9533432	rh_19_43
vitin_chambo_p_19	9533229	9533432	rh_19_44
vitin_chambo_p_19	9533229	9533432	rh_19_45
vitin_chambo_p_19	9533229	9533432	rh_19_46
vitin_chambo_p_19	9533229	9533432	rh_19_47
vitin_chambo_p_19	9533229	9533432	rh_19_51
vitin_chambo_p_19	9533229	9533432	rh_19_52
vitin_chambo_p_19	9533229	9533432	rh_19_53
vitin_chambo_p_19	9533229	9533432	rh_19_54
vitin_chambo_p_19	9533229	9533432	rh_19_56
vitin_chambo_p_19	9533229	9533432	rh_19_57
vitin_chambo_p_19	9533229	9533432	rh_19_58
vitin_chambo_p_19	9533229	9533432	rh_19_60
vitin_chambo_p_19	9533229	9533432	rh_19_61
vitin_chambo_p_19	9533229	9533432	rh_19_62
vitin_chambo_p_19	9533229	9533432	rh_19_65
vitin_chambo_p_19	9533229	9533432	rh_19_67
vitin_chambo_p_19	9533229	9533432	rh_19_68
vitin_chambo_p_19	9533229	9533432	rh_19_69
vitin_chambo_p_19	9533229	9533432	rh_19_70
vitin_chambo_p_19	9533229	9533432	rh_19_72
vitin_chambo_p_19	9533229	9533432	rh_19_73
vitin_chambo_p_19	9533229	9533432	rh_19_75
vitin_chambo_p_19	9533229	9533432	rh_19_76
vitin_chambo_p_19	9533229	9533432	rh_19_85
vitin_chambo_p_19	9533229	9533432	rh_19_87
vitin_chambo_p_19	9533229	9533432	rh_19_88
vitin_chambo_p_19	9533229	9533432	rh_19_90
vitin_chambo_p_19	9533229	9533432	rh_19_92
vitin_chambo_p_19	9533229	9533432	rh_19_93
vitin_chambo_p_19	9533229	9533432	rh_19_97
vitin_chambo_p_19	9533229	9533432	rh_19_98
vitin_chambo_p_19	9533229	9533432	rh_19_102
vitin_chambo_p_19	9533229	9533432	rh_19_107
vitin_chambo_p_19	9533229	9533432	rh_19_111
vitin_chambo_p_19	9533229	9533432	rh_19_112
vitin_chambo_p_19	9533229	9533432	rh_19_114
vitin_chambo_p_19	9533229	9533432	rh_19_115
vitin_chambo_p_19	9533229	9533432	rh_19_118
vitin_chambo_p_19	9533229	9533432	rh_19_119
vitin_chambo_p_19	9533229	9533432	rh_19_120
vitin_chambo_p_19	9533229	9533432	rh_19_122
vitin_chambo_p_19	9533229	9533432	rh_19_125
vitin_chambo_p_19	9533229	9533432	rh_19_126
vitin_chambo_p_19	9533229	9533432	rh_19_127
vitin_chambo_p_19	9533229	9533432	rh_19_130
vitin_chambo_p_19	9533229	9533432	rh_19_135
vitin_chambo_p_19	9533229	9533432	rh_19_140
vitin_chambo_p_19	9533229	9533432	rh_19_149
vitin_chambo_p_19	9533229	9533432	rh_19_151
vitin_chambo_p_19	9533229	9533432	rh_19_153
vitin_chambo_p_19	9533229	9533432	rh_19_155
vitin_chambo_p_19	9533229	9533432	rh_19_157
vitin_chambo_p_19	9533229	9533432	rh_19_158
vitin_chambo_p_19	9533229	9533432	rh_19_159
vitin_chambo_p_19	9533229	9533432	rh_19_163
vitin_chambo_p_19	9533229	9533432	rh_19_164
vitin_chambo_p_19	9533229	9533432	rh_19_166
vitin_chambo_p_19	9533229	9533432	rh_19_167
vitin_chambo_p_19	9533229	9533432	rh_19_169
vitin_chambo_p_19	9533229	9533432	rh_19_171
vitin_chambo_p_19	9533229	9533432	rh_19_174
vitin_chambo_p_19	9533229	9533432	rh_19_177
vitin_chambo_p_19	9533229	9533432	rh_19_181
vitin_chambo_p_19	9533229	9533432	rh_19_191
vitin_chambo_p_19	9533229	9533432	rh_19_193
vitin_chambo_p_19	9533229	9533432	rh_19_195
vitin_chambo_p_19	9533229	9533432	rh_19_198
vitin_chambo_p_19	9533229	9533432	rh_19_202
vitin_chambo_p_19	9533229	9533432	rh_19_204
vitin_chambo_p_19	9533229	9533432	rh_19_212
vitin_chambo_p_19	9533229	9533432	rh_19_216
vitin_chambo_p_19	9533229	9533432	rh_19_218
vitin_chambo_p_19	9533229	9533432	rh_19_221
vitin_chambo_p_19	9533230	9533432	rh_19_16
vitin_chambo_p_19	9810460	9810651	rh_19_1
vitin_chambo_p_19	9810460	9810651	rh_19_2
vitin_chambo_p_19	9810460	9810651	rh_19_3
vitin_chambo_p_19	9810460	9810651	rh_19_4
vitin_chambo_p_19	9810460	9810651	rh_19_11
vitin_chambo_p_19	9810460	9810651	rh_19_14
vitin_chambo_p_19	9810460	9810651	rh_19_40
vitin_chambo_p_19	9810460	9810651	rh_19_71
vitin_chambo_p_19	9810460	9810651	rh_19_201
vitin_chambo_p_19	9810460	9810651	rh_19_317
vitin_chambo_p_19	9810460	9810651	rh_19_337
vitin_chambo_p_19	9810460	9810651	rh_19_520
vitin_chambo_p_19	9810460	9810651	rh_19_522
vitin_chambo_p_19	9810460	9810651	rh_19_612
vitin_chambo_p_19	9810460	9810651	rh_19_624
vitin_chambo_p_19	9810460	9810651	rh_19_684
vitin_chambo_p_19	9810460	9810651	rh_19_685
vitin_chambo_p_19	10009612	10009779	rh_19_1
vitin_chambo_p_19	10009612	10009779	rh_19_2
vitin_chambo_p_19	10009612	10009779	rh_19_3
vitin_chambo_p_19	10009612	10009779	rh_19_4
vitin_chambo_p_19	10009612	10009779	rh_19_10
vitin_chambo_p_19	10009612	10009779	rh_19_12
vitin_chambo_p_19	10009612	10009779	rh_19_23
vitin_chambo_p_19	10009612	10009779	rh_19_30
vitin_chambo_p_19	10009612	10009779	rh_19_37
vitin_chambo_p_19	10009612	10009779	rh_19_41
vitin_chambo_p_19	10009612	10009779	rh_19_58
vitin_chambo_p_19	10009612	10009779	rh_19_99
vitin_chambo_p_19	10009612	10009779	rh_19_100
vitin_chambo_p_19	10009612	10009779	rh_19_128
vitin_chambo_p_19	10009612	10009779	rh_19_138
vitin_chambo_p_19	10009612	10009779	rh_19_149
vitin_chambo_p_19	10009612	10009779	rh_19_151
vitin_chambo_p_19	10009612	10009779	rh_19_154
vitin_chambo_p_19	10009612	10009779	rh_19_165
vitin_chambo_p_19	10009612	10009779	rh_19_168
vitin_chambo_p_19	10009612	10009779	rh_19_169
vitin_chambo_p_19	10009612	10009779	rh_19_182
vitin_chambo_p_19	10009612	10009779	rh_19_194
vitin_chambo_p_19	10009612	10009779	rh_19_211
vitin_chambo_p_19	10009612	10009779	rh_19_307
vitin_chambo_p_19	10009612	10009779	rh_19_348
vitin_chambo_p_19	10072992	10073148	rh_19_1
vitin_chambo_p_19	10072992	10073148	rh_19_2
vitin_chambo_p_19	10072992	10073148	rh_19_3
vitin_chambo_p_19	10072992	10073148	rh_19_6
vitin_chambo_p_19	10072992	10073148	rh_19_34
vitin_chambo_p_19	10072992	10073148	rh_19_68
vitin_chambo_p_19	10072992	10073148	rh_19_133
vitin_chambo_p_19	10072992	10073148	rh_19_160
vitin_chambo_p_19	10072992	10073148	rh_19_163
vitin_chambo_p_19	10072992	10073148	rh_19_203
vitin_chambo_p_19	10072992	10073148	rh_19_205
vitin_chambo_p_19	10072992	10073148	rh_19_223
vitin_chambo_p_19	10072992	10073148	rh_19_256
vitin_chambo_p_19	10072992	10073148	rh_19_272
vitin_chambo_p_19	10072992	10073148	rh_19_359
vitin_chambo_p_19	10072992	10073148	rh_19_387
vitin_chambo_p_19	10674373	10674567	rh_19_1
vitin_chambo_p_19	10674373	10674567	rh_19_4
vitin_chambo_p_19	10674373	10674567	rh_19_6
vitin_chambo_p_19	10674373	10674567	rh_19_14
vitin_chambo_p_19	10674373	10674567	rh_19_35
vitin_chambo_p_19	10674373	10674567	rh_19_49
vitin_chambo_p_19	10674373	10674567	rh_19_61
vitin_chambo_p_19	10674373	10674567	rh_19_69
vitin_chambo_p_19	10674373	10674567	rh_19_94
vitin_chambo_p_19	10674373	10674567	rh_19_101
vitin_chambo_p_19	10674373	10674567	rh_19_105
vitin_chambo_p_19	10674373	10674567	rh_19_112
vitin_chambo_p_19	10674373	10674567	rh_19_137
vitin_chambo_p_19	10674373	10674567	rh_19_145
vitin_chambo_p_19	10674373	10674567	rh_19_149
vitin_chambo_p_19	10674373	10674567	rh_19_156
vitin_chambo_p_19	10674373	10674567	rh_19_188
vitin_chambo_p_19	10674373	10674567	rh_19_206
vitin_chambo_p_19	10674373	10674567	rh_19_228
vitin_chambo_p_19	10674373	10674567	rh_19_264
vitin_chambo_p_19	10674373	10674567	rh_19_306
vitin_chambo_p_19	10674373	10674567	rh_19_340
vitin_chambo_p_19	10833028	10833235	rh_19_1
vitin_chambo_p_19	10833028	10833235	rh_19_2
vitin_chambo_p_19	10833028	10833235	rh_19_3
vitin_chambo_p_19	10833028	10833235	rh_19_4
vitin_chambo_p_19	10833028	10833235	rh_19_5
vitin_chambo_p_19	10833028	10833235	rh_19_6
vitin_chambo_p_19	10833028	10833235	rh_19_7
vitin_chambo_p_19	10833028	10833235	rh_19_8
vitin_chambo_p_19	10833028	10833235	rh_19_9
vitin_chambo_p_19	10833028	10833235	rh_19_10
vitin_chambo_p_19	10833028	10833235	rh_19_11
vitin_chambo_p_19	10833028	10833235	rh_19_12
vitin_chambo_p_19	10833028	10833235	rh_19_13
vitin_chambo_p_19	10833028	10833235	rh_19_14
vitin_chambo_p_19	10833028	10833235	rh_19_16
vitin_chambo_p_19	10833028	10833235	rh_19_20
vitin_chambo_p_19	10833028	10833235	rh_19_21
vitin_chambo_p_19	10833028	10833235	rh_19_27
vitin_chambo_p_19	10833028	10833235	rh_19_28
vitin_chambo_p_19	10833028	10833235	rh_19_32
vitin_chambo_p_19	10833028	10833235	rh_19_55
vitin_chambo_p_19	10833028	10833235	rh_19_59
vitin_chambo_p_19	10833028	10833235	rh_19_60
vitin_chambo_p_19	10833028	10833235	rh_19_62
vitin_chambo_p_19	10833028	10833235	rh_19_65
vitin_chambo_p_19	10833028	10833235	rh_19_66
vitin_chambo_p_19	10833028	10833235	rh_19_84
vitin_chambo_p_19	10833028	10833235	rh_19_85
vitin_chambo_p_19	10833028	10833235	rh_19_91
vitin_chambo_p_19	10833028	10833235	rh_19_93
vitin_chambo_p_19	10833028	10833235	rh_19_94
vitin_chambo_p_19	10833028	10833235	rh_19_95
vitin_chambo_p_19	10833028	10833235	rh_19_126
vitin_chambo_p_19	10833028	10833235	rh_19_131
vitin_chambo_p_19	10833028	10833235	rh_19_132
vitin_chambo_p_19	10833028	10833235	rh_19_145
vitin_chambo_p_19	10833028	10833235	rh_19_166
vitin_chambo_p_19	10833028	10833235	rh_19_169
vitin_chambo_p_19	10833028	10833235	rh_19_170
vitin_chambo_p_19	10833028	10833235	rh_19_178
vitin_chambo_p_19	10833028	10833235	rh_19_183
vitin_chambo_p_19	10833028	10833235	rh_19_186
vitin_chambo_p_19	10833028	10833235	rh_19_194
vitin_chambo_p_19	10833028	10833235	rh_19_200
vitin_chambo_p_19	10833028	10833235	rh_19_209
vitin_chambo_p_19	10833028	10833235	rh_19_224
vitin_chambo_p_19	10833028	10833235	rh_19_231
vitin_chambo_p_19	10833028	10833235	rh_19_237
vitin_chambo_p_19	10833028	10833235	rh_19_241
vitin_chambo_p_19	10833028	10833235	rh_19_245
vitin_chambo_p_19	10833028	10833235	rh_19_249
vitin_chambo_p_19	10833028	10833235	rh_19_250
vitin_chambo_p_19	10833028	10833235	rh_19_252
vitin_chambo_p_19	10833028	10833235	rh_19_256
vitin_chambo_p_19	10833028	10833235	rh_19_257
vitin_chambo_p_19	10833028	10833235	rh_19_262
vitin_chambo_p_19	10833028	10833235	rh_19_266
vitin_chambo_p_19	10833028	10833235	rh_19_284
vitin_chambo_p_19	10833028	10833235	rh_19_286
vitin_chambo_p_19	10833028	10833235	rh_19_288
vitin_chambo_p_19	10833028	10833235	rh_19_296
vitin_chambo_p_19	10833028	10833235	rh_19_297
vitin_chambo_p_19	10833028	10833235	rh_19_298
vitin_chambo_p_19	10833028	10833235	rh_19_299
vitin_chambo_p_19	10833028	10833235	rh_19_310
vitin_chambo_p_19	10988689	10988850	rh_19_1
vitin_chambo_p_19	10988689	10988850	rh_19_3
vitin_chambo_p_19	10988689	10988850	rh_19_56
vitin_chambo_p_19	10988689	10988850	rh_19_118
vitin_chambo_p_19	10988689	10988850	rh_19_137
vitin_chambo_p_19	10988689	10988850	rh_19_172
vitin_chambo_p_19	10988689	10988850	rh_19_203
vitin_chambo_p_19	10988689	10988850	rh_19_221
vitin_chambo_p_19	10988689	10988850	rh_19_294
vitin_chambo_p_19	10988689	10988850	rh_19_312
vitin_chambo_p_19	10988689	10988850	rh_19_391
vitin_chambo_p_19	10988689	10988850	rh_19_411
vitin_chambo_p_19	10988689	10988850	rh_19_479
vitin_chambo_p_19	11044583	11044783	rh_19_1
vitin_chambo_p_19	11044583	11044783	rh_19_2
vitin_chambo_p_19	11044583	11044783	rh_19_3
vitin_chambo_p_19	11044583	11044783	rh_19_8
vitin_chambo_p_19	11044583	11044783	rh_19_9
vitin_chambo_p_19	11044583	11044783	rh_19_19
vitin_chambo_p_19	11044583	11044783	rh_19_31
vitin_chambo_p_19	11044583	11044783	rh_19_48
vitin_chambo_p_19	11044583	11044783	rh_19_90
vitin_chambo_p_19	11044583	11044783	rh_19_106
vitin_chambo_p_19	11044583	11044783	rh_19_123
vitin_chambo_p_19	11044583	11044783	rh_19_225
vitin_chambo_p_19	11044583	11044783	rh_19_350
vitin_chambo_p_19	11044583	11044783	rh_19_359
vitin_chambo_p_19	11044583	11044783	rh_19_419
vitin_chambo_p_19	11044583	11044783	rh_19_439
vitin_chambo_p_19	11044583	11044783	rh_19_481
vitin_chambo_p_19	11044583	11044783	rh_19_504
vitin_chambo_p_19	11044583	11044783	rh_19_549
vitin_chambo_p_19	11044583	11044783	rh_19_631
vitin_chambo_p_19	11044583	11044783	rh_19_738
vitin_chambo_p_19	11044583	11044783	rh_19_748
vitin_chambo_p_19	11162467	11162661	rh_19_1
vitin_chambo_p_19	11162467	11162661	rh_19_2
vitin_chambo_p_19	11162467	11162661	rh_19_15
vitin_chambo_p_19	11162467	11162661	rh_19_168
vitin_chambo_p_19	11162467	11162661	rh_19_209
vitin_chambo_p_19	11162467	11162661	rh_19_249
vitin_chambo_p_19	11162467	11162661	rh_19_275
vitin_chambo_p_19	11162467	11162661	rh_19_309
vitin_chambo_p_19	11162467	11162661	rh_19_313
vitin_chambo_p_19	11162467	11162661	rh_19_359
vitin_chambo_p_19	11162467	11162661	rh_19_369
vitin_chambo_p_19	11162467	11162661	rh_19_452
vitin_chambo_p_19	11162467	11162661	rh_19_466
vitin_chambo_p_19	11162467	11162661	rh_19_509
vitin_chambo_p_19	11162474	11162661	rh_19_4
vitin_chambo_p_19	11298005	11298175	rh_19_1
vitin_chambo_p_19	11298005	11298175	rh_19_2
vitin_chambo_p_19	11298005	11298175	rh_19_3
vitin_chambo_p_19	11298005	11298175	rh_19_50
vitin_chambo_p_19	11298005	11298175	rh_19_63
vitin_chambo_p_19	11298005	11298175	rh_19_88
vitin_chambo_p_19	11298005	11298175	rh_19_148
vitin_chambo_p_19	11298005	11298175	rh_19_170
vitin_chambo_p_19	11298005	11298175	rh_19_362
vitin_chambo_p_19	11298005	11298175	rh_19_439
vitin_chambo_p_19	11298005	11298175	rh_19_464
vitin_chambo_p_19	11298005	11298175	rh_19_469
vitin_chambo_p_19	11298005	11298175	rh_19_554
vitin_chambo_p_19	11298005	11298175	rh_19_609
vitin_chambo_p_19	11298005	11298175	rh_19_613
vitin_chambo_p_19	11298005	11298175	rh_19_645
vitin_chambo_p_19	11298005	11298175	rh_19_764
vitin_chambo_p_19	11386718	11386870	rh_19_1
vitin_chambo_p_19	11386718	11386870	rh_19_2
vitin_chambo_p_19	11386718	11386870	rh_19_3
vitin_chambo_p_19	11386718	11386870	rh_19_6
vitin_chambo_p_19	11386718	11386870	rh_19_12
vitin_chambo_p_19	11386718	11386870	rh_19_31
vitin_chambo_p_19	11386718	11386870	rh_19_33
vitin_chambo_p_19	11386718	11386870	rh_19_46
vitin_chambo_p_19	11386718	11386870	rh_19_50
vitin_chambo_p_19	11386718	11386870	rh_19_69
vitin_chambo_p_19	11386718	11386870	rh_19_71
vitin_chambo_p_19	11386718	11386870	rh_19_76
vitin_chambo_p_19	11386718	11386870	rh_19_78
vitin_chambo_p_19	11386718	11386870	rh_19_79
vitin_chambo_p_19	11386718	11386870	rh_19_90
vitin_chambo_p_19	11386718	11386870	rh_19_92
vitin_chambo_p_19	11386718	11386870	rh_19_94
vitin_chambo_p_19	11386718	11386870	rh_19_102
vitin_chambo_p_19	11386718	11386870	rh_19_115
vitin_chambo_p_19	11386718	11386870	rh_19_125
vitin_chambo_p_19	11386718	11386870	rh_19_135
vitin_chambo_p_19	11386718	11386870	rh_19_141
vitin_chambo_p_19	11386718	11386870	rh_19_142
vitin_chambo_p_19	11386718	11386870	rh_19_144
vitin_chambo_p_19	11386718	11386870	rh_19_156
vitin_chambo_p_19	11386718	11386870	rh_19_190
vitin_chambo_p_19	17608237	17608407	rh_19_1
vitin_chambo_p_19	17608237	17608407	rh_19_2
vitin_chambo_p_19	17608237	17608407	rh_19_3
vitin_chambo_p_19	17608237	17608407	rh_19_4
vitin_chambo_p_19	17608237	17608407	rh_19_6
vitin_chambo_p_19	17608237	17608407	rh_19_13
vitin_chambo_p_19	17608237	17608407	rh_19_24
vitin_chambo_p_19	17608237	17608407	rh_19_75
vitin_chambo_p_19	17608237	17608407	rh_19_84
vitin_chambo_p_19	17608237	17608407	rh_19_189
vitin_chambo_p_19	17608237	17608407	rh_19_248
vitin_chambo_p_19	17608237	17608407	rh_19_285
vitin_chambo_p_19	17608237	17608407	rh_19_288
vitin_chambo_p_19	17608237	17608407	rh_19_345
vitin_chambo_p_19	17608237	17608407	rh_19_451
vitin_chambo_p_19	17608237	17608407	rh_19_462
vitin_chambo_p_19	17608237	17608407	rh_19_505
vitin_chambo_p_19	17680765	17680929	rh_19_1
vitin_chambo_p_19	17680765	17680929	rh_19_3
vitin_chambo_p_19	17680765	17680929	rh_19_37
vitin_chambo_p_19	17680765	17680929	rh_19_109
vitin_chambo_p_19	17680765	17680929	rh_19_164
vitin_chambo_p_19	17680765	17680929	rh_19_203
vitin_chambo_p_19	17680765	17680929	rh_19_284
vitin_chambo_p_19	17680765	17680929	rh_19_334
vitin_chambo_p_19	17680765	17680929	rh_19_342
vitin_chambo_p_19	17680765	17680929	rh_19_358
vitin_chambo_p_19	17680765	17680929	rh_19_393
vitin_chambo_p_19	17680765	17680929	rh_19_594
vitin_chambo_p_19	20237428	20237585	rh_19_1
vitin_chambo_p_19	20237428	20237585	rh_19_2
vitin_chambo_p_19	20237428	20237585	rh_19_3
vitin_chambo_p_19	20237428	20237585	rh_19_43
vitin_chambo_p_19	20237428	20237585	rh_19_58
vitin_chambo_p_19	20237428	20237585	rh_19_60
vitin_chambo_p_19	20237428	20237585	rh_19_91
vitin_chambo_p_19	20237428	20237585	rh_19_139
vitin_chambo_p_19	20237428	20237585	rh_19_140
vitin_chambo_p_19	20237428	20237585	rh_19_185
vitin_chambo_p_19	20237428	20237585	rh_19_235
vitin_chambo_p_19	20237428	20237585	rh_19_282
vitin_chambo_p_19	20237428	20237585	rh_19_288
vitin_chambo_p_19	20237428	20237585	rh_19_292
vitin_chambo_p_19	20237428	20237585	rh_19_302
vitin_chambo_p_19	20237428	20237585	rh_19_313
vitin_chambo_p_19	20237428	20237585	rh_19_316
vitin_chambo_p_19	20237428	20237585	rh_19_319
vitin_chambo_p_19	20237428	20237585	rh_19_322
vitin_chambo_p_19	20237428	20237585	rh_19_328
vitin_chambo_p_19	20237428	20237585	rh_19_333
vitin_chambo_p_19	20237428	20237585	rh_19_343
vitin_chambo_p_19	20237428	20237585	rh_19_357
vitin_chambo_p_19	20237428	20237585	rh_19_363
vitin_chambo_p_19	20237428	20237585	rh_19_369
vitin_chambo_p_19	20237428	20237585	rh_19_376
vitin_chambo_p_19	20237428	20237585	rh_19_380
vitin_chambo_p_19	20237428	20237585	rh_19_382
vitin_chambo_p_19	20237428	20237585	rh_19_385
vitin_chambo_p_19	20237428	20237585	rh_19_386
vitin_chambo_p_19	20237428	20237585	rh_19_393
vitin_chambo_p_19	20237428	20237585	rh_19_395
vitin_chambo_p_19	20237428	20237585	rh_19_398
vitin_chambo_p_19	20237429	20237585	rh_19_158
vitin_chambo_p_19	20275257	20275418	rh_19_1
vitin_chambo_p_19	20275257	20275418	rh_19_2
vitin_chambo_p_19	20275257	20275418	rh_19_3
vitin_chambo_p_19	20275257	20275418	rh_19_4
vitin_chambo_p_19	20275257	20275418	rh_19_5
vitin_chambo_p_19	20275257	20275418	rh_19_6
vitin_chambo_p_19	20275257	20275418	rh_19_7
vitin_chambo_p_19	20275257	20275418	rh_19_8
vitin_chambo_p_19	20626910	20627087	rh_19_1
vitin_chambo_p_19	20626910	20627087	rh_19_2
vitin_chambo_p_19	20626910	20627087	rh_19_3
vitin_chambo_p_19	20626910	20627087	rh_19_4
vitin_chambo_p_19	20626910	20627086	rh_19_5
vitin_chambo_p_19	20626910	20627087	rh_19_7
vitin_chambo_p_19	20626910	20627087	rh_19_8
vitin_chambo_p_19	20626910	20627087	rh_19_9
vitin_chambo_p_19	20626910	20627087	rh_19_10
vitin_chambo_p_19	20626910	20627087	rh_19_11
vitin_chambo_p_19	20626910	20627087	rh_19_12
vitin_chambo_p_19	20626910	20627087	rh_19_13
vitin_chambo_p_19	20626910	20627087	rh_19_14
vitin_chambo_p_19	20626910	20627087	rh_19_15
vitin_chambo_p_19	20626910	20627087	rh_19_16
vitin_chambo_p_19	20626910	20627087	rh_19_17
vitin_chambo_p_19	20626910	20627087	rh_19_18
vitin_chambo_p_19	20626910	20627087	rh_19_19
vitin_chambo_p_19	20626910	20627087	rh_19_20
vitin_chambo_p_19	20626910	20627087	rh_19_21
vitin_chambo_p_19	20626910	20627087	rh_19_22
vitin_chambo_p_19	20626910	20627087	rh_19_23
vitin_chambo_p_19	20626910	20627087	rh_19_24
vitin_chambo_p_19	20626910	20627087	rh_19_25
vitin_chambo_p_19	20626910	20627087	rh_19_26
vitin_chambo_p_19	20626910	20627087	rh_19_27
vitin_chambo_p_19	20626910	20627087	rh_19_28
vitin_chambo_p_19	20626911	20627087	rh_19_6
vitin_chambo_p_19	20706755	20706904	rh_19_184
vitin_chambo_p_19	20706756	20706904	rh_19_1
vitin_chambo_p_19	20706756	20706904	rh_19_6
vitin_chambo_p_19	20706756	20706904	rh_19_15
vitin_chambo_p_19	20706756	20706904	rh_19_18
vitin_chambo_p_19	20706756	20706904	rh_19_35
vitin_chambo_p_19	20706756	20706904	rh_19_60
vitin_chambo_p_19	20706756	20706904	rh_19_68
vitin_chambo_p_19	20706756	20706904	rh_19_154
vitin_chambo_p_19	20706756	20706904	rh_19_178
vitin_chambo_p_19	20706756	20706904	rh_19_208
vitin_chambo_p_19	20706756	20706904	rh_19_276
vitin_chambo_p_19	20706756	20706904	rh_19_292
vitin_chambo_p_19	20706756	20706904	rh_19_340
vitin_chambo_p_19	20706756	20706904	rh_19_354
vitin_chambo_p_19	20706756	20706904	rh_19_373
vitin_chambo_p_19	22670184	22670386	rh_19_1
vitin_chambo_p_19	22670184	22670386	rh_19_2
vitin_chambo_p_19	22670184	22670386	rh_19_3
vitin_chambo_p_19	22670184	22670386	rh_19_4
vitin_chambo_p_19	22670184	22670386	rh_19_5
vitin_chambo_p_19	22670184	22670386	rh_19_6
vitin_chambo_p_19	22670184	22670386	rh_19_7
vitin_chambo_p_19	22670184	22670386	rh_19_8
vitin_chambo_p_19	22670184	22670386	rh_19_12
vitin_chambo_p_19	22670184	22670385	rh_19_14
vitin_chambo_p_19	22670184	22670386	rh_19_17
vitin_chambo_p_19	22670184	22670386	rh_19_18
vitin_chambo_p_19	22670184	22670386	rh_19_21
vitin_chambo_p_19	22670184	22670386	rh_19_24
vitin_chambo_p_19	22670184	22670386	rh_19_29
vitin_chambo_p_19	22670184	22670386	rh_19_30
vitin_chambo_p_19	22670184	22670386	rh_19_31
vitin_chambo_p_19	22670184	22670386	rh_19_33
vitin_chambo_p_19	22670184	22670386	rh_19_36
vitin_chambo_p_19	22670184	22670386	rh_19_43
vitin_chambo_p_19	22670184	22670386	rh_19_48
vitin_chambo_p_19	22670184	22670386	rh_19_52
vitin_chambo_p_19	22670184	22670386	rh_19_55
vitin_chambo_p_19	22670184	22670386	rh_19_57
vitin_chambo_p_19	22670184	22670386	rh_19_60
vitin_chambo_p_19	22670184	22670386	rh_19_61
vitin_chambo_p_19	22670184	22670386	rh_19_66
vitin_chambo_p_19	22670184	22670386	rh_19_76
vitin_chambo_p_19	22670184	22670386	rh_19_82
vitin_chambo_p_19	22670184	22670386	rh_19_86
vitin_chambo_p_19	22670184	22670386	rh_19_90
vitin_chambo_p_19	22670184	22670386	rh_19_93
vitin_chambo_p_19	22670184	22670386	rh_19_94
vitin_chambo_p_19	22670184	22670386	rh_19_101
vitin_chambo_p_19	22670184	22670386	rh_19_103
vitin_chambo_p_19	22670184	22670386	rh_19_105
vitin_chambo_p_19	22670184	22670386	rh_19_110
vitin_chambo_p_19	22670184	22670386	rh_19_113
vitin_chambo_p_19	22670184	22670386	rh_19_123
vitin_chambo_p_19	22670184	22670386	rh_19_138
vitin_chambo_p_19	22670184	22670386	rh_19_147
vitin_chambo_p_19	22670184	22670386	rh_19_149
vitin_chambo_p_19	22670184	22670386	rh_19_154
vitin_chambo_p_19	22670184	22670386	rh_19_157
vitin_chambo_p_19	22670184	22670386	rh_19_160
vitin_chambo_p_19	22670184	22670386	rh_19_162
vitin_chambo_p_19	22670184	22670386	rh_19_163
vitin_chambo_p_19	22670184	22670386	rh_19_168
vitin_chambo_p_19	22670184	22670386	rh_19_171
vitin_chambo_p_19	22670184	22670386	rh_19_182
vitin_chambo_p_19	22670184	22670386	rh_19_187
vitin_chambo_p_19	22670184	22670386	rh_19_190
vitin_chambo_p_19	22670184	22670386	rh_19_196
vitin_chambo_p_19	22670184	22670386	rh_19_197
vitin_chambo_p_19	22670184	22670386	rh_19_201
vitin_chambo_p_19	22670184	22670386	rh_19_230
vitin_chambo_p_19	22670184	22670386	rh_19_233
vitin_chambo_p_19	22670184	22670386	rh_19_237
vitin_chambo_p_19	22670184	22670386	rh_19_246
vitin_chambo_p_19	22670184	22670386	rh_19_249
vitin_chambo_p_19	22670184	22670386	rh_19_250
vitin_chambo_p_19	22670184	22670386	rh_19_252
vitin_chambo_p_19	22670184	22670386	rh_19_256
vitin_chambo_p_19	23025619	23025808	rh_19_1
vitin_chambo_p_19	23025619	23025808	rh_19_2
vitin_chambo_p_19	23025619	23025808	rh_19_3
vitin_chambo_p_19	23025619	23025808	rh_19_5
vitin_chambo_p_19	23025619	23025808	rh_19_56
vitin_chambo_p_19	23025619	23025808	rh_19_72
vitin_chambo_p_19	23025619	23025808	rh_19_124
vitin_chambo_p_19	23025619	23025808	rh_19_208
vitin_chambo_p_19	23025619	23025808	rh_19_316
vitin_chambo_p_19	23025619	23025808	rh_19_397
vitin_chambo_p_19	23025619	23025808	rh_19_406
vitin_chambo_p_19	23025619	23025808	rh_19_416
vitin_chambo_p_19	23025619	23025808	rh_19_491
vitin_chambo_p_19	23025619	23025808	rh_19_774
vitin_chambo_p_19	23025619	23025808	rh_19_777
vitin_chambo_p_19	23025619	23025808	rh_19_843
vitin_chambo_p_19	23241750	23241960	rh_19_1
vitin_chambo_p_19	23241750	23241960	rh_19_2
vitin_chambo_p_19	23241750	23241960	rh_19_3
vitin_chambo_p_19	23241750	23241960	rh_19_4
vitin_chambo_p_19	23241750	23241960	rh_19_5
vitin_chambo_p_19	23241750	23241960	rh_19_6
vitin_chambo_p_19	23241750	23241960	rh_19_7
vitin_chambo_p_19	23241750	23241960	rh_19_8
vitin_chambo_p_19	23241750	23241960	rh_19_9
vitin_chambo_p_19	23241750	23241960	rh_19_10
vitin_chambo_p_19	23241750	23241960	rh_19_11
vitin_chambo_p_19	23241750	23241960	rh_19_12
vitin_chambo_p_19	23241750	23241960	rh_19_13
vitin_chambo_p_19	23241750	23241960	rh_19_14
vitin_chambo_p_19	23241750	23241960	rh_19_15
vitin_chambo_p_19	23241750	23241960	rh_19_16
vitin_chambo_p_19	23241750	23241960	rh_19_17
vitin_chambo_p_19	23241750	23241960	rh_19_18
vitin_chambo_p_19	23241750	23241960	rh_19_19
vitin_chambo_p_19	23241750	23241960	rh_19_20
vitin_chambo_p_19	23241750	23241960	rh_19_21
vitin_chambo_p_19	23241750	23241960	rh_19_22
vitin_chambo_p_19	23241750	23241960	rh_19_23
vitin_chambo_p_19	23241750	23241960	rh_19_24
vitin_chambo_p_19	23241750	23241960	rh_19_25
vitin_chambo_p_19	23241750	23241960	rh_19_26
vitin_chambo_p_19	23241750	23241960	rh_19_27
vitin_chambo_p_19	23241750	23241960	rh_19_28
vitin_chambo_p_19	23241750	23241960	rh_19_29
vitin_chambo_p_19	23241750	23241960	rh_19_30
vitin_chambo_p_19	23241750	23241960	rh_19_31
vitin_chambo_p_19	23241750	23241960	rh_19_32
vitin_chambo_p_19	23241750	23241960	rh_19_33
vitin_chambo_p_19	23241750	23241960	rh_19_34
vitin_chambo_p_19	23241750	23241960	rh_19_35
vitin_chambo_p_19	23241750	23241960	rh_19_36
vitin_chambo_p_19	23241750	23241960	rh_19_37
vitin_chambo_p_19	23241750	23241960	rh_19_38
vitin_chambo_p_19	23241750	23241960	rh_19_39
vitin_chambo_p_19	23241750	23241960	rh_19_40
vitin_chambo_p_19	23241750	23241960	rh_19_41
vitin_chambo_p_19	23241750	23241960	rh_19_42
vitin_chambo_p_19	23241750	23241960	rh_19_43
vitin_chambo_p_19	23241750	23241960	rh_19_44
vitin_chambo_p_19	23241750	23241960	rh_19_45
vitin_chambo_p_19	23241750	23241960	rh_19_46
vitin_chambo_p_19	23241750	23241960	rh_19_47
vitin_chambo_p_19	23241750	23241960	rh_19_48
vitin_chambo_p_19	23241750	23241960	rh_19_49
vitin_chambo_p_19	23241750	23241960	rh_19_50
vitin_chambo_p_19	23241750	23241960	rh_19_51
vitin_chambo_p_19	23241750	23241960	rh_19_52
vitin_chambo_p_19	23241750	23241960	rh_19_53
vitin_chambo_p_19	23241750	23241960	rh_19_54
vitin_chambo_p_19	23241750	23241960	rh_19_55
vitin_chambo_p_19	23241750	23241960	rh_19_56
vitin_chambo_p_19	23241750	23241960	rh_19_57
vitin_chambo_p_19	23241750	23241960	rh_19_58
vitin_chambo_p_19	23241750	23241960	rh_19_60
vitin_chambo_p_19	23241750	23241960	rh_19_61
vitin_chambo_p_19	23241750	23241960	rh_19_62
vitin_chambo_p_19	23241750	23241960	rh_19_63
vitin_chambo_p_19	23241750	23241960	rh_19_64
vitin_chambo_p_19	23241750	23241960	rh_19_65
vitin_chambo_p_19	23241750	23241960	rh_19_66
vitin_chambo_p_19	23241750	23241960	rh_19_67
vitin_chambo_p_19	23241750	23241960	rh_19_68
vitin_chambo_p_19	23241750	23241960	rh_19_69
vitin_chambo_p_19	23241750	23241960	rh_19_70
vitin_chambo_p_19	23241750	23241960	rh_19_71
vitin_chambo_p_19	23241750	23241960	rh_19_72
vitin_chambo_p_19	23241750	23241960	rh_19_73
vitin_chambo_p_19	23241750	23241960	rh_19_74
vitin_chambo_p_19	23481172	23481349	rh_19_1
vitin_chambo_p_19	23481172	23481349	rh_19_20
vitin_chambo_p_19	23481172	23481349	rh_19_90
vitin_chambo_p_19	23481172	23481349	rh_19_168
vitin_chambo_p_19	23481172	23481349	rh_19_178
vitin_chambo_p_19	23481172	23481349	rh_19_217
vitin_chambo_p_19	23481172	23481349	rh_19_251
vitin_chambo_p_19	23481172	23481349	rh_19_282
vitin_chambo_p_19	23481172	23481349	rh_19_423
vitin_chambo_p_19	23481172	23481349	rh_19_463
vitin_chambo_p_19	23481172	23481349	rh_19_485
vitin_chambo_p_19	23481172	23481349	rh_19_492
vitin_chambo_p_19	23481172	23481349	rh_19_572
vitin_chambo_p_19	24173295	24173349	rh_02_328
vitin_chambo_p_19	25206244	25206436	rh_19_1
vitin_chambo_p_19	25206244	25206436	rh_19_2
vitin_chambo_p_19	25206244	25206436	rh_19_3
vitin_chambo_p_19	25206244	25206436	rh_19_4
vitin_chambo_p_19	25206244	25206433	rh_19_5
vitin_chambo_p_19	25206244	25206433	rh_19_6
vitin_chambo_p_19	25206244	25206436	rh_19_7
vitin_chambo_p_19	25206244	25206436	rh_19_8
vitin_chambo_p_19	25206244	25206436	rh_19_11
vitin_chambo_p_19	25206244	25206436	rh_19_13
vitin_chambo_p_19	25206244	25206436	rh_19_16
vitin_chambo_p_19	25206244	25206436	rh_19_18
vitin_chambo_p_19	25206244	25206436	rh_19_39
vitin_chambo_p_19	25206244	25206436	rh_19_53
vitin_chambo_p_19	25206244	25206436	rh_19_75
vitin_chambo_p_19	25206244	25206436	rh_19_83
vitin_chambo_p_19	25206244	25206436	rh_19_105
vitin_chambo_p_19	25206244	25206436	rh_19_110
vitin_chambo_p_19	25206244	25206436	rh_19_140
vitin_chambo_p_19	25206244	25206436	rh_19_142
vitin_chambo_p_19	25206244	25206436	rh_19_143
vitin_chambo_p_19	25206244	25206436	rh_19_169
vitin_chambo_p_19	25206244	25206436	rh_19_172
vitin_chambo_p_19	25206244	25206436	rh_19_173
vitin_chambo_p_19	25206244	25206436	rh_19_184
vitin_chambo_p_19	25206244	25206436	rh_19_190
vitin_chambo_p_19	25206244	25206436	rh_19_191
vitin_chambo_p_19	25206244	25206436	rh_19_204
vitin_chambo_p_19	25206244	25206436	rh_19_206
vitin_chambo_p_19	25206244	25206436	rh_19_218
vitin_chambo_p_19	25206244	25206436	rh_19_222
vitin_chambo_p_19	25206244	25206436	rh_19_244
vitin_chambo_p_19	25206244	25206436	rh_19_260
vitin_chambo_p_19	25206244	25206436	rh_19_267
vitin_chambo_p_19	25206244	25206436	rh_19_289
vitin_chambo_p_19	25206244	25206436	rh_19_292
vitin_chambo_p_19	25206244	25206436	rh_19_333
vitin_chambo_p_19	25206244	25206436	rh_19_335
vitin_chambo_p_19	25206244	25206436	rh_19_350
vitin_chambo_p_19	25206244	25206436	rh_19_351
vitin_chambo_p_19	25206244	25206436	rh_19_355
vitin_chambo_p_19	25206244	25206436	rh_19_375
vitin_chambo_p_19	25206244	25206436	rh_19_378
vitin_chambo_p_19	25250925	25251135	rh_19_1
vitin_chambo_p_19	25250925	25251135	rh_19_2
vitin_chambo_p_19	25250925	25251135	rh_19_3
vitin_chambo_p_19	25250925	25251135	rh_19_4
vitin_chambo_p_19	25250925	25251135	rh_19_5
vitin_chambo_p_19	25250925	25251135	rh_19_6
vitin_chambo_p_19	25250925	25251135	rh_19_7
vitin_chambo_p_19	25250925	25251135	rh_19_8
vitin_chambo_p_19	25250925	25251135	rh_19_9
vitin_chambo_p_19	25250925	25251135	rh_19_10
vitin_chambo_p_19	25250925	25251135	rh_19_11
vitin_chambo_p_19	25250925	25251135	rh_19_12
vitin_chambo_p_19	25250925	25251135	rh_19_13
vitin_chambo_p_19	25250925	25251135	rh_19_14
vitin_chambo_p_19	25250925	25251135	rh_19_15
vitin_chambo_p_19	25250925	25251135	rh_19_16
vitin_chambo_p_19	25250925	25251135	rh_19_17
vitin_chambo_p_19	25250925	25251135	rh_19_18
vitin_chambo_p_19	25250925	25251135	rh_19_19
vitin_chambo_p_19	25250925	25251135	rh_19_21
vitin_chambo_p_19	25250925	25251135	rh_19_22
vitin_chambo_p_19	25250925	25251135	rh_19_23
vitin_chambo_p_19	25250925	25251135	rh_19_24
vitin_chambo_p_19	25250925	25251135	rh_19_25
vitin_chambo_p_19	25250925	25251135	rh_19_26
vitin_chambo_p_19	25250925	25251135	rh_19_27
vitin_chambo_p_19	25250925	25251135	rh_19_28
vitin_chambo_p_19	25250925	25251135	rh_19_29
vitin_chambo_p_19	25250925	25251135	rh_19_30
vitin_chambo_p_19	25250925	25251135	rh_19_31
vitin_chambo_p_19	25250925	25251135	rh_19_32
vitin_chambo_p_19	25250925	25251135	rh_19_33
vitin_chambo_p_19	25250925	25251135	rh_19_34
vitin_chambo_p_19	25250925	25251135	rh_19_35
vitin_chambo_p_19	25250925	25251135	rh_19_36
vitin_chambo_p_19	25250925	25251135	rh_19_37
vitin_chambo_p_19	25250925	25251135	rh_19_39
vitin_chambo_p_19	25250925	25251135	rh_19_40
vitin_chambo_p_19	25250925	25251135	rh_19_41
vitin_chambo_p_19	25250925	25251135	rh_19_42
vitin_chambo_p_19	25250925	25251135	rh_19_43
vitin_chambo_p_19	25250925	25251135	rh_19_44
vitin_chambo_p_19	25250925	25251135	rh_19_45
vitin_chambo_p_19	25250925	25251135	rh_19_46
vitin_chambo_p_19	25250925	25251135	rh_19_47
vitin_chambo_p_19	25250925	25251135	rh_19_49
vitin_chambo_p_19	25250925	25251135	rh_19_50
vitin_chambo_p_19	25250925	25251135	rh_19_51
vitin_chambo_p_19	25250925	25251135	rh_19_52
vitin_chambo_p_19	25250925	25251135	rh_19_53
vitin_chambo_p_19	25250925	25251135	rh_19_54
vitin_chambo_p_19	25250925	25251135	rh_19_55
vitin_chambo_p_19	25250925	25251135	rh_19_56
vitin_chambo_p_19	25250925	25251135	rh_19_57
vitin_chambo_p_19	25250925	25251135	rh_19_59
vitin_chambo_p_19	25250925	25251135	rh_19_60
vitin_chambo_p_19	25250925	25251135	rh_19_61
vitin_chambo_p_19	25250925	25251135	rh_19_62
vitin_chambo_p_19	25250925	25251135	rh_19_63
vitin_chambo_p_19	25250925	25251135	rh_19_64
vitin_chambo_p_19	25250925	25251135	rh_19_65
vitin_chambo_p_19	25250925	25251135	rh_19_66
vitin_chambo_p_19	25250925	25251135	rh_19_67
vitin_chambo_p_19	25250925	25251135	rh_19_70
vitin_chambo_p_19	25250925	25251135	rh_19_71
vitin_chambo_p_19	25250925	25251135	rh_19_72
vitin_chambo_p_19	25250925	25251135	rh_19_73
vitin_chambo_p_19	25250925	25251135	rh_19_74
vitin_chambo_p_19	25250925	25251135	rh_19_76
vitin_chambo_p_19	25250925	25251135	rh_19_80
vitin_chambo_p_19	25250925	25251135	rh_19_81
vitin_chambo_p_19	25250925	25251135	rh_19_82
vitin_chambo_p_19	25250925	25251135	rh_19_83
vitin_chambo_p_19	25250925	25251135	rh_19_84
vitin_chambo_p_19	25250925	25251135	rh_19_85
vitin_chambo_p_19	25250925	25251135	rh_19_86
vitin_chambo_p_19	25250925	25251135	rh_19_87
vitin_chambo_p_19	25250925	25251135	rh_19_88
vitin_chambo_p_19	25250925	25251135	rh_19_89
vitin_chambo_p_19	25250925	25251135	rh_19_90
vitin_chambo_p_19	25250925	25251135	rh_19_91
vitin_chambo_p_19	25250925	25251135	rh_19_92
vitin_chambo_p_19	25250925	25251135	rh_19_93
vitin_chambo_p_19	25250925	25251135	rh_19_94
vitin_chambo_p_19	25250925	25251135	rh_19_95
vitin_chambo_p_19	25250925	25251135	rh_19_96
vitin_chambo_p_19	25250925	25251135	rh_19_97
vitin_chambo_p_19	25250925	25251135	rh_19_98
vitin_chambo_p_19	25250925	25251135	rh_19_99
vitin_chambo_p_19	25250925	25251134	rh_19_100
vitin_chambo_p_19	25250925	25251135	rh_19_101
vitin_chambo_p_19	25250925	25251135	rh_19_102
vitin_chambo_p_19	25250925	25251135	rh_19_103
vitin_chambo_p_19	25250925	25251135	rh_19_105
vitin_chambo_p_19	25250925	25251135	rh_19_108
vitin_chambo_p_19	25250925	25251135	rh_19_109
vitin_chambo_p_19	25250925	25251135	rh_19_111
vitin_chambo_p_19	25250925	25251135	rh_19_114
vitin_chambo_p_19	25250925	25251135	rh_19_115
vitin_chambo_p_19	25250925	25251135	rh_19_117
vitin_chambo_p_19	25250925	25251135	rh_19_118
vitin_chambo_p_19	25250925	25251135	rh_19_120
vitin_chambo_p_19	25250925	25251135	rh_19_123
vitin_chambo_p_19	25250925	25251135	rh_19_124
vitin_chambo_p_19	25250925	25251135	rh_19_125
vitin_chambo_p_19	25250925	25251135	rh_19_126
vitin_chambo_p_19	25250925	25251135	rh_19_128
vitin_chambo_p_19	25250925	25251135	rh_19_129
vitin_chambo_p_19	25250925	25251135	rh_19_130
vitin_chambo_p_19	25250925	25251135	rh_19_131
vitin_chambo_p_19	25250926	25251135	rh_19_20
vitin_chambo_p_19	26072201	26072388	rh_19_1
vitin_chambo_p_19	26072201	26072388	rh_19_2
vitin_chambo_p_19	26072201	26072388	rh_19_3
vitin_chambo_p_19	26072201	26072388	rh_19_6
vitin_chambo_p_19	26072201	26072388	rh_19_11
vitin_chambo_p_19	26072201	26072388	rh_19_22
vitin_chambo_p_19	26072201	26072388	rh_19_44
vitin_chambo_p_19	26072201	26072388	rh_19_124
vitin_chambo_p_19	26072201	26072388	rh_19_194
vitin_chambo_p_19	26072201	26072388	rh_19_264
vitin_chambo_p_19	26072201	26072388	rh_19_570
vitin_chambo_p_19	26072201	26072388	rh_19_574
vitin_chambo_p_19	26072201	26072388	rh_19_646
vitin_chambo_p_19	26072201	26072388	rh_19_685
vitin_chambo_p_19	26072201	26072388	rh_19_818
vitin_chambo_p_19	26072201	26072388	rh_19_919
vitin_chambo_p_19	26273105	26273296	rh_19_1
vitin_chambo_p_19	26273105	26273296	rh_19_2
vitin_chambo_p_19	26273105	26273296	rh_19_3
vitin_chambo_p_19	26273105	26273296	rh_19_4
vitin_chambo_p_19	26273105	26273295	rh_19_6
vitin_chambo_p_19	26273105	26273296	rh_19_10
vitin_chambo_p_19	26273105	26273296	rh_19_36
vitin_chambo_p_19	26273105	26273296	rh_19_38
vitin_chambo_p_19	26273105	26273296	rh_19_39
vitin_chambo_p_19	26273105	26273296	rh_19_43
vitin_chambo_p_19	26273105	26273296	rh_19_53
vitin_chambo_p_19	26273105	26273296	rh_19_62
vitin_chambo_p_19	26273105	26273296	rh_19_64
vitin_chambo_p_19	26273105	26273296	rh_19_66
vitin_chambo_p_19	26273105	26273296	rh_19_76
vitin_chambo_p_19	26273105	26273296	rh_19_85
vitin_chambo_p_19	26273105	26273296	rh_19_90
vitin_chambo_p_19	26273105	26273296	rh_19_93
vitin_chambo_p_19	26273105	26273296	rh_19_101
vitin_chambo_p_19	26273105	26273296	rh_19_117
vitin_chambo_p_19	26273105	26273296	rh_19_133
vitin_chambo_p_19	26273105	26273296	rh_19_141
vitin_chambo_p_19	26273105	26273296	rh_19_147
vitin_chambo_p_19	26273105	26273296	rh_19_164
vitin_chambo_p_19	26273105	26273296	rh_19_186
vitin_chambo_p_19	26273105	26273296	rh_19_199
vitin_chambo_p_19	26273105	26273296	rh_19_205
vitin_chambo_p_19	26273105	26273296	rh_19_220
vitin_chambo_p_19	26273105	26273296	rh_19_224
vitin_chambo_p_19	26273105	26273296	rh_19_290
vitin_chambo_p_19	26273105	26273296	rh_19_311
vitin_chambo_p_19	26273105	26273296	rh_19_319
vitin_chambo_p_19	26273105	26273296	rh_19_323
vitin_chambo_p_19	26273105	26273296	rh_19_337
vitin_chambo_p_19	26273105	26273296	rh_19_338
vitin_chambo_p_19	26273105	26273296	rh_19_378
vitin_chambo_p_19	26273105	26273296	rh_19_386
vitin_chambo_p_19	26273105	26273296	rh_19_412
vitin_chambo_p_19	26273105	26273296	rh_19_426
vitin_chambo_p_19	26273105	26273296	rh_19_429
vitin_chambo_p_19	26337706	26337878	rh_19_1
vitin_chambo_p_19	26337706	26337878	rh_19_2
vitin_chambo_p_19	26337706	26337878	rh_19_3
vitin_chambo_p_19	26337706	26337878	rh_19_5
vitin_chambo_p_19	26337706	26337877	rh_19_18
vitin_chambo_p_19	26337706	26337878	rh_19_24
vitin_chambo_p_19	26337706	26337878	rh_19_25
vitin_chambo_p_19	26337706	26337878	rh_19_27
vitin_chambo_p_19	26337706	26337878	rh_19_36
vitin_chambo_p_19	26337706	26337878	rh_19_48
vitin_chambo_p_19	26337706	26337878	rh_19_53
vitin_chambo_p_19	26337706	26337878	rh_19_61
vitin_chambo_p_19	26337706	26337878	rh_19_80
vitin_chambo_p_19	26337706	26337878	rh_19_96
vitin_chambo_p_19	26337706	26337878	rh_19_104
vitin_chambo_p_19	26337706	26337878	rh_19_105
vitin_chambo_p_19	26337706	26337878	rh_19_111
vitin_chambo_p_19	26337706	26337878	rh_19_113
vitin_chambo_p_19	26337706	26337878	rh_19_126
vitin_chambo_p_19	26337706	26337878	rh_19_128
vitin_chambo_p_19	26337706	26337878	rh_19_130
vitin_chambo_p_19	26337706	26337878	rh_19_132
vitin_chambo_p_19	26337706	26337878	rh_19_152
vitin_chambo_p_19	26337706	26337878	rh_19_166
vitin_chambo_p_19	26337706	26337878	rh_19_169
vitin_chambo_p_19	26337706	26337878	rh_19_170
vitin_chambo_p_19	26337706	26337878	rh_19_174
vitin_chambo_p_19	26337706	26337878	rh_19_184
vitin_chambo_p_19	26337706	26337878	rh_19_192
vitin_chambo_p_19	26337706	26337878	rh_19_206
vitin_chambo_p_19	26337706	26337878	rh_19_211
vitin_chambo_p_19	26337706	26337878	rh_19_212
vitin_chambo_p_19	26337706	26337878	rh_19_213
vitin_chambo_p_19	26337706	26337878	rh_19_247
vitin_chambo_p_19	26337706	26337878	rh_19_253
vitin_chambo_p_19	26337706	26337878	rh_19_272
vitin_chambo_p_19	26337706	26337878	rh_19_275
vitin_chambo_p_19	26337706	26337878	rh_19_279
vitin_chambo_p_19	26337707	26337878	rh_19_43
vitin_chambo_p_19	26901571	26901755	rh_19_1
vitin_chambo_p_19	26901571	26901755	rh_19_2
vitin_chambo_p_19	26901571	26901755	rh_19_3
vitin_chambo_p_19	26901571	26901755	rh_19_19
vitin_chambo_p_19	26901571	26901755	rh_19_34
vitin_chambo_p_19	26901571	26901755	rh_19_56
vitin_chambo_p_19	26901571	26901755	rh_19_92
vitin_chambo_p_19	26901571	26901755	rh_19_99
vitin_chambo_p_19	26901571	26901755	rh_19_106
vitin_chambo_p_19	26901571	26901755	rh_19_120
vitin_chambo_p_19	26901571	26901755	rh_19_266
vitin_chambo_p_19	26901571	26901755	rh_19_317
vitin_chambo_p_19	26901571	26901755	rh_19_352
vitin_chambo_p_19	26901571	26901755	rh_19_393
vitin_chambo_p_19	26901571	26901755	rh_19_451
vitin_chambo_p_19	27534249	27534431	rh_19_1
vitin_chambo_p_19	27534249	27534431	rh_19_2
vitin_chambo_p_19	27534249	27534431	rh_19_3
vitin_chambo_p_19	27534249	27534431	rh_19_54
vitin_chambo_p_19	27534249	27534431	rh_19_89
vitin_chambo_p_19	27534249	27534431	rh_19_225
vitin_chambo_p_19	27534249	27534431	rh_19_339
vitin_chambo_p_19	27534249	27534431	rh_19_375
vitin_chambo_p_19	27534249	27534431	rh_19_421
vitin_chambo_p_19	27534249	27534431	rh_19_664
vitin_chambo_p_19	27534249	27534431	rh_19_766
vitin_chambo_p_19	27534249	27534431	rh_19_855
vitin_chambo_p_19	27534249	27534431	rh_19_939
vitin_chambo_p_19	27620919	27621104	rh_19_1
vitin_chambo_p_19	27620919	27621104	rh_19_2
vitin_chambo_p_19	27620919	27621104	rh_19_224
vitin_chambo_p_19	27620919	27621104	rh_19_260
vitin_chambo_p_19	27620919	27621104	rh_19_402
vitin_chambo_p_19	27620919	27621104	rh_19_472
vitin_chambo_p_19	27620919	27621104	rh_19_582
vitin_chambo_p_19	27620919	27621104	rh_19_600
vitin_chambo_p_19	27620919	27621104	rh_19_646
vitin_chambo_p_19	27620919	27621104	rh_19_706
vitin_chambo_p_19	27699495	27699692	rh_19_1
vitin_chambo_p_19	27699495	27699692	rh_19_2
vitin_chambo_p_19	27699495	27699692	rh_19_3
vitin_chambo_p_19	27699495	27699692	rh_19_4
vitin_chambo_p_19	27699495	27699692	rh_19_5
vitin_chambo_p_19	27699495	27699692	rh_19_9
vitin_chambo_p_19	27699495	27699692	rh_19_10
vitin_chambo_p_19	27699495	27699692	rh_19_14
vitin_chambo_p_19	27699495	27699692	rh_19_17
vitin_chambo_p_19	27699495	27699692	rh_19_18
vitin_chambo_p_19	27699495	27699692	rh_19_21
vitin_chambo_p_19	27699495	27699692	rh_19_22
vitin_chambo_p_19	27699495	27699692	rh_19_24
vitin_chambo_p_19	27699495	27699692	rh_19_26
vitin_chambo_p_19	27699495	27699692	rh_19_28
vitin_chambo_p_19	27699495	27699692	rh_19_43
vitin_chambo_p_19	27699495	27699692	rh_19_50
vitin_chambo_p_19	27699495	27699692	rh_19_67
vitin_chambo_p_19	27699495	27699692	rh_19_73
vitin_chambo_p_19	27699495	27699692	rh_19_75
vitin_chambo_p_19	27699495	27699692	rh_19_78
vitin_chambo_p_19	27699495	27699692	rh_19_82
vitin_chambo_p_19	27699495	27699692	rh_19_97
vitin_chambo_p_19	27699495	27699692	rh_19_98
vitin_chambo_p_19	27699495	27699692	rh_19_106
vitin_chambo_p_19	27699495	27699692	rh_19_107
vitin_chambo_p_19	27699495	27699692	rh_19_112
vitin_chambo_p_19	27699495	27699692	rh_19_113
vitin_chambo_p_19	27699495	27699692	rh_19_115
vitin_chambo_p_19	27699495	27699692	rh_19_128
vitin_chambo_p_19	27699495	27699692	rh_19_139
vitin_chambo_p_19	27699495	27699692	rh_19_151
vitin_chambo_p_19	27699495	27699692	rh_19_164
vitin_chambo_p_19	27699495	27699692	rh_19_202
vitin_chambo_p_19	27699495	27699692	rh_19_212
vitin_chambo_p_19	27699495	27699692	rh_19_242
vitin_chambo_p_19	27699495	27699692	rh_19_252
vitin_chambo_p_19	27699495	27699692	rh_19_253
vitin_chambo_p_19	27699495	27699692	rh_19_254
vitin_chambo_p_19	27699495	27699692	rh_19_264
vitin_chambo_p_19	27699495	27699692	rh_19_270
vitin_chambo_p_19	27699495	27699692	rh_19_306
vitin_chambo_p_19	27699495	27699692	rh_19_316
vitin_chambo_p_19	27699495	27699692	rh_19_323
vitin_chambo_p_19	27699495	27699692	rh_19_332
vitin_chambo_p_19	27802015	27802174	rh_19_1
vitin_chambo_p_19	27802015	27802174	rh_19_2
vitin_chambo_p_19	27802015	27802174	rh_19_4
vitin_chambo_p_19	27802015	27802174	rh_19_18
vitin_chambo_p_19	27802015	27802174	rh_19_153
vitin_chambo_p_19	27802015	27802174	rh_19_177
vitin_chambo_p_19	27802015	27802174	rh_19_340
vitin_chambo_p_19	27802015	27802174	rh_19_452
vitin_chambo_p_19	27802015	27802174	rh_19_523
vitin_chambo_p_19	27802015	27802174	rh_19_683
vitin_chambo_p_19	27802015	27802174	rh_19_732
vitin_chambo_p_19	27894919	27895083	rh_19_1
vitin_chambo_p_19	27894919	27895083	rh_19_2
vitin_chambo_p_19	27894919	27895083	rh_19_3
vitin_chambo_p_19	27894919	27895083	rh_19_4
vitin_chambo_p_19	27894919	27895083	rh_19_5
vitin_chambo_p_19	27894919	27895083	rh_19_6
vitin_chambo_p_19	27894919	27895083	rh_19_7
vitin_chambo_p_19	27894919	27895083	rh_19_8
vitin_chambo_p_19	27894919	27895083	rh_19_10
vitin_chambo_p_19	27894919	27895083	rh_19_11
vitin_chambo_p_19	27894919	27895083	rh_19_14
vitin_chambo_p_19	27894919	27895083	rh_19_18
vitin_chambo_p_19	27894919	27895083	rh_19_23
vitin_chambo_p_19	27894919	27895083	rh_19_30
vitin_chambo_p_19	27894919	27895083	rh_19_38
vitin_chambo_p_19	27894919	27895083	rh_19_51
vitin_chambo_p_19	27894919	27895083	rh_19_53
vitin_chambo_p_19	27894919	27895083	rh_19_61
vitin_chambo_p_19	27894919	27895083	rh_19_64
vitin_chambo_p_19	27894919	27895083	rh_19_68
vitin_chambo_p_19	27894919	27895083	rh_19_78
vitin_chambo_p_19	27894919	27895083	rh_19_82
vitin_chambo_p_19	27894919	27895083	rh_19_93
vitin_chambo_p_19	27894919	27895083	rh_19_98
vitin_chambo_p_19	27894919	27895083	rh_19_99
vitin_chambo_p_19	27894919	27895083	rh_19_108
vitin_chambo_p_19	27894919	27895083	rh_19_116
vitin_chambo_p_19	27894919	27895083	rh_19_121
vitin_chambo_p_19	27894919	27895083	rh_19_127
vitin_chambo_p_19	27894919	27895083	rh_19_149
vitin_chambo_p_19	27894919	27895083	rh_19_154
vitin_chambo_p_19	27894919	27895083	rh_19_157
vitin_chambo_p_19	27894919	27895083	rh_19_158
vitin_chambo_p_19	27894919	27895083	rh_19_168
vitin_chambo_p_19	27894919	27895083	rh_19_196
vitin_chambo_p_19	27894919	27895083	rh_19_198
vitin_chambo_p_19	27894919	27895083	rh_19_234
vitin_chambo_p_19	27894919	27895083	rh_19_252
vitin_chambo_p_19	27894919	27895083	rh_19_270
vitin_chambo_p_19	27894919	27895083	rh_19_273
vitin_chambo_p_19	27894919	27895083	rh_19_276
vitin_chambo_p_19	27894919	27895083	rh_19_282
vitin_chambo_p_19	27894919	27895083	rh_19_340

### Sheet: V_Chambo_haplotig_assembly
Table 2. Mapping of rhAmpSeq with ‘Chambourcin’ haplotig genome assembly.
V_Chambo_haplotig_assembly	Start position in V_Chambo_haplotig_assembly	End position in V_Chambo_haplotig_assembly	haplotype sequences
vitin_chambo_h_01_01	550373	550541	rh_01_1
vitin_chambo_h_01_01	550373	550541	rh_01_2
vitin_chambo_h_01_01	550373	550541	rh_01_105
vitin_chambo_h_01_01	550373	550541	rh_01_227
vitin_chambo_h_01_01	550373	550541	rh_01_292
vitin_chambo_h_01_01	550373	550541	rh_01_322
vitin_chambo_h_01_01	550373	550541	rh_01_325
vitin_chambo_h_01_01	550373	550541	rh_01_340
vitin_chambo_h_01_01	550373	550541	rh_01_346
vitin_chambo_h_01_01	550373	550541	rh_01_386
vitin_chambo_h_01_01	550373	550541	rh_01_392
vitin_chambo_h_01_01	550373	550541	rh_01_483
vitin_chambo_h_01_01	550373	550541	rh_01_509
vitin_chambo_h_01_01	651802	651970	rh_01_1
vitin_chambo_h_01_01	651802	651970	rh_01_2
vitin_chambo_h_01_01	651802	651970	rh_01_16
vitin_chambo_h_01_01	651802	651970	rh_01_40
vitin_chambo_h_01_01	651802	651970	rh_01_97
vitin_chambo_h_01_01	651802	651970	rh_01_104
vitin_chambo_h_01_01	651802	651970	rh_01_298
vitin_chambo_h_01_01	651802	651970	rh_01_420
vitin_chambo_h_01_01	651802	651971	rh_01_521
vitin_chambo_h_01_01	651802	651970	rh_01_548
vitin_chambo_h_01_01	651802	651970	rh_01_550
vitin_chambo_h_01_01	651802	651970	rh_01_572
vitin_chambo_h_01_01	651802	651970	rh_01_649
vitin_chambo_h_01_01	651802	651970	rh_01_669
vitin_chambo_h_01_01	1005235	1005424	rh_01_1
vitin_chambo_h_01_01	1005235	1005424	rh_01_2
vitin_chambo_h_01_01	1005235	1005424	rh_01_3
vitin_chambo_h_01_01	1005235	1005424	rh_01_4
vitin_chambo_h_01_01	1005235	1005424	rh_01_6
vitin_chambo_h_01_01	1005235	1005424	rh_01_7
vitin_chambo_h_01_01	1005235	1005424	rh_01_10
vitin_chambo_h_01_01	1005235	1005424	rh_01_12
vitin_chambo_h_01_01	1005235	1005424	rh_01_15
vitin_chambo_h_01_01	1005235	1005424	rh_01_22
vitin_chambo_h_01_01	1005235	1005424	rh_01_32
vitin_chambo_h_01_01	1005235	1005424	rh_01_91
vitin_chambo_h_01_01	1005235	1005424	rh_01_92
vitin_chambo_h_01_01	1005235	1005424	rh_01_116
vitin_chambo_h_01_01	1005235	1005424	rh_01_131
vitin_chambo_h_01_01	1005235	1005424	rh_01_145
vitin_chambo_h_01_01	1005235	1005424	rh_01_146
vitin_chambo_h_01_01	1005235	1005424	rh_01_178
vitin_chambo_h_01_01	1005235	1005424	rh_01_182
vitin_chambo_h_01_01	1005235	1005424	rh_01_196
vitin_chambo_h_01_01	1005235	1005424	rh_01_199
vitin_chambo_h_01_01	1005235	1005424	rh_01_216
vitin_chambo_h_01_01	1005235	1005424	rh_01_231
vitin_chambo_h_01_01	1005235	1005424	rh_01_251
vitin_chambo_h_01_01	1005235	1005424	rh_01_272
vitin_chambo_h_01_01	1005235	1005424	rh_01_294
vitin_chambo_h_01_01	1005235	1005424	rh_01_297
vitin_chambo_h_01_01	1005235	1005424	rh_01_302
vitin_chambo_h_01_01	1200592	1200785	rh_01_1
vitin_chambo_h_01_01	1200592	1200785	rh_01_2
vitin_chambo_h_01_01	1200592	1200785	rh_01_3
vitin_chambo_h_01_01	1200592	1200785	rh_01_6
vitin_chambo_h_01_01	1200592	1200785	rh_01_7
vitin_chambo_h_01_01	1200592	1200785	rh_01_10
vitin_chambo_h_01_01	1200592	1200785	rh_01_15
vitin_chambo_h_01_01	1200592	1200784	rh_01_20
vitin_chambo_h_01_01	1200592	1200785	rh_01_41
vitin_chambo_h_01_01	1200592	1200785	rh_01_44
vitin_chambo_h_01_01	1200592	1200785	rh_01_118
vitin_chambo_h_01_01	1200592	1200785	rh_01_145
vitin_chambo_h_01_01	1200592	1200785	rh_01_182
vitin_chambo_h_01_01	1200592	1200785	rh_01_191
vitin_chambo_h_01_01	1200592	1200785	rh_01_235
vitin_chambo_h_01_01	1200592	1200785	rh_01_240
vitin_chambo_h_01_01	1200592	1200785	rh_01_314
vitin_chambo_h_01_01	1200592	1200785	rh_01_359
vitin_chambo_h_01_01	1200592	1200785	rh_01_360
vitin_chambo_h_01_01	1200592	1200785	rh_01_407
vitin_chambo_h_01_01	1311121	1311327	rh_01_1
vitin_chambo_h_01_01	1311121	1311327	rh_01_2
vitin_chambo_h_01_01	1311121	1311327	rh_01_3
vitin_chambo_h_01_01	1311121	1311327	rh_01_4
vitin_chambo_h_01_01	1311121	1311327	rh_01_6
vitin_chambo_h_01_01	1311121	1311327	rh_01_27
vitin_chambo_h_01_01	1311121	1311327	rh_01_33
vitin_chambo_h_01_01	1311121	1311327	rh_01_65
vitin_chambo_h_01_01	1311121	1311327	rh_01_105
vitin_chambo_h_01_01	1311121	1311327	rh_01_113
vitin_chambo_h_01_01	1311121	1311327	rh_01_129
vitin_chambo_h_01_01	1311121	1311327	rh_01_148
vitin_chambo_h_01_01	1311121	1311327	rh_01_168
vitin_chambo_h_01_01	1311121	1311327	rh_01_183
vitin_chambo_h_01_01	1311121	1311327	rh_01_191
vitin_chambo_h_01_01	1311121	1311327	rh_01_193
vitin_chambo_h_01_01	1311121	1311327	rh_01_214
vitin_chambo_h_01_01	1311121	1311327	rh_01_240
vitin_chambo_h_01_01	1311121	1311327	rh_01_245
vitin_chambo_h_01_01	1311121	1311327	rh_01_248
vitin_chambo_h_01_01	1311121	1311327	rh_01_314
vitin_chambo_h_01_01	1311121	1311327	rh_01_336
vitin_chambo_h_01_01	1311121	1311327	rh_01_346
vitin_chambo_h_01_01	1311121	1311327	rh_01_348
vitin_chambo_h_01_01	1311121	1311327	rh_01_366
vitin_chambo_h_01_01	1311121	1311327	rh_01_373
vitin_chambo_h_01_01	1311122	1311327	rh_01_5
vitin_chambo_h_01_01	1378729	1378897	rh_01_1
vitin_chambo_h_01_01	1378729	1378897	rh_01_2
vitin_chambo_h_01_01	1378729	1378897	rh_01_3
vitin_chambo_h_01_01	1378729	1378897	rh_01_7
vitin_chambo_h_01_01	1378729	1378897	rh_01_8
vitin_chambo_h_01_01	1378729	1378897	rh_01_23
vitin_chambo_h_01_01	1378729	1378897	rh_01_68
vitin_chambo_h_01_01	1378729	1378897	rh_01_75
vitin_chambo_h_01_01	1378729	1378897	rh_01_97
vitin_chambo_h_01_01	1378729	1378897	rh_01_99
vitin_chambo_h_01_01	1378729	1378897	rh_01_104
vitin_chambo_h_01_01	1378729	1378897	rh_01_105
vitin_chambo_h_01_01	1378729	1378897	rh_01_106
vitin_chambo_h_01_01	1378729	1378897	rh_01_113
vitin_chambo_h_01_01	1378729	1378897	rh_01_148
vitin_chambo_h_01_01	1378729	1378897	rh_01_153
vitin_chambo_h_01_01	1378729	1378897	rh_01_181
vitin_chambo_h_01_01	1378729	1378897	rh_01_209
vitin_chambo_h_01_01	1378729	1378897	rh_01_221
vitin_chambo_h_01_01	1378729	1378897	rh_01_250
vitin_chambo_h_01_01	1378729	1378897	rh_01_306
vitin_chambo_h_01_01	1378729	1378897	rh_01_309
vitin_chambo_h_01_01	1378729	1378897	rh_01_364
vitin_chambo_h_01_01	1378729	1378897	rh_01_394
vitin_chambo_h_01_01	1378729	1378897	rh_01_417
vitin_chambo_h_01_01	1378729	1378897	rh_01_433
vitin_chambo_h_01_01	1378729	1378897	rh_01_447
vitin_chambo_h_01_01	1378729	1378897	rh_01_471
vitin_chambo_h_01_01	1378729	1378896	rh_01_489
vitin_chambo_h_01_01	1378729	1378897	rh_01_494
vitin_chambo_h_01_01	1378729	1378897	rh_01_501
vitin_chambo_h_01_01	1378729	1378897	rh_01_502
vitin_chambo_h_01_01	1378730	1378897	rh_01_4
vitin_chambo_h_01_01	1446602	1446807	rh_01_1
vitin_chambo_h_01_01	1446602	1446807	rh_01_2
vitin_chambo_h_01_01	1446602	1446807	rh_01_3
vitin_chambo_h_01_01	1446602	1446807	rh_01_4
vitin_chambo_h_01_01	1446602	1446807	rh_01_6
vitin_chambo_h_01_01	1446602	1446807	rh_01_7
vitin_chambo_h_01_01	1446602	1446807	rh_01_9
vitin_chambo_h_01_01	1446602	1446807	rh_01_21
vitin_chambo_h_01_01	1446602	1446807	rh_01_23
vitin_chambo_h_01_01	1446602	1446807	rh_01_124
vitin_chambo_h_01_01	1446602	1446807	rh_01_141
vitin_chambo_h_01_01	1446602	1446807	rh_01_172
vitin_chambo_h_01_01	1446602	1446807	rh_01_177
vitin_chambo_h_01_01	1446602	1446807	rh_01_197
vitin_chambo_h_01_01	1446602	1446807	rh_01_256
vitin_chambo_h_01_01	1446602	1446807	rh_01_306
vitin_chambo_h_01_01	1446602	1446807	rh_01_369
vitin_chambo_h_01_01	1446602	1446807	rh_01_381
vitin_chambo_h_01_01	1446602	1446807	rh_01_484
vitin_chambo_h_01_01	1504074	1504282	rh_01_1
vitin_chambo_h_01_01	1504074	1504282	rh_01_2
vitin_chambo_h_01_01	1504074	1504282	rh_01_3
vitin_chambo_h_01_01	1504074	1504282	rh_01_51
vitin_chambo_h_01_01	1504074	1504282	rh_01_80
vitin_chambo_h_01_01	1504074	1504282	rh_01_94
vitin_chambo_h_01_01	1504074	1504282	rh_01_213
vitin_chambo_h_01_01	1504074	1504282	rh_01_534
vitin_chambo_h_01_01	1504074	1504282	rh_01_556
vitin_chambo_h_01_01	1504074	1504282	rh_01_875
vitin_chambo_h_01_01	1504074	1504282	rh_01_940
vitin_chambo_h_01_01	1504074	1504282	rh_01_991
vitin_chambo_h_01_01	1504074	1504282	rh_01_1060
vitin_chambo_h_01_01	1504077	1504282	rh_01_104
vitin_chambo_h_01_01	1586368	1586539	rh_01_1
vitin_chambo_h_01_01	1586368	1586539	rh_01_2
vitin_chambo_h_01_01	1586368	1586539	rh_01_8
vitin_chambo_h_01_01	1586368	1586539	rh_01_143
vitin_chambo_h_01_01	1586368	1586539	rh_01_273
vitin_chambo_h_01_01	1586368	1586539	rh_01_286
vitin_chambo_h_01_01	1586368	1586539	rh_01_303
vitin_chambo_h_01_01	1586368	1586539	rh_01_329
vitin_chambo_h_01_01	1586368	1586539	rh_01_414
vitin_chambo_h_01_01	1586368	1586539	rh_01_477
vitin_chambo_h_01_01	1586368	1586539	rh_01_604
vitin_chambo_h_01_01	1586368	1586539	rh_01_686
vitin_chambo_h_01_01	1586368	1586539	rh_01_748
vitin_chambo_h_01_01	1586368	1586539	rh_01_796
vitin_chambo_h_01_01	1586368	1586539	rh_01_970
vitin_chambo_h_01_01	1686739	1686922	rh_01_1
vitin_chambo_h_01_01	1686739	1686922	rh_01_2
vitin_chambo_h_01_01	1686739	1686922	rh_01_7
vitin_chambo_h_01_01	1686739	1686922	rh_01_9
vitin_chambo_h_01_01	1686739	1686922	rh_01_23
vitin_chambo_h_01_01	1686739	1686922	rh_01_47
vitin_chambo_h_01_01	1686739	1686922	rh_01_63
vitin_chambo_h_01_01	1686739	1686922	rh_01_73
vitin_chambo_h_01_01	1686739	1686922	rh_01_97
vitin_chambo_h_01_01	1686739	1686922	rh_01_276
vitin_chambo_h_01_01	1686739	1686922	rh_01_324
vitin_chambo_h_01_01	1686739	1686922	rh_01_355
vitin_chambo_h_01_01	1686739	1686922	rh_01_441
vitin_chambo_h_01_01	1686739	1686922	rh_01_458
vitin_chambo_h_01_01	1686739	1686922	rh_01_469
vitin_chambo_h_01_01	1759120	1759330	rh_01_1
vitin_chambo_h_01_01	1759120	1759330	rh_01_2
vitin_chambo_h_01_01	1759120	1759330	rh_01_3
vitin_chambo_h_01_01	1759120	1759330	rh_01_4
vitin_chambo_h_01_01	1759120	1759330	rh_01_5
vitin_chambo_h_01_01	1759120	1759330	rh_01_6
vitin_chambo_h_01_01	1759120	1759330	rh_01_7
vitin_chambo_h_01_01	1759120	1759330	rh_01_8
vitin_chambo_h_01_01	1759120	1759330	rh_01_9
vitin_chambo_h_01_01	1759120	1759330	rh_01_10
vitin_chambo_h_01_01	1759120	1759330	rh_01_11
vitin_chambo_h_01_01	1759120	1759330	rh_01_12
vitin_chambo_h_01_01	1759120	1759330	rh_01_13
vitin_chambo_h_01_01	1759120	1759330	rh_01_14
vitin_chambo_h_01_01	1759120	1759330	rh_01_15
vitin_chambo_h_01_01	1759120	1759330	rh_01_16
vitin_chambo_h_01_01	1759120	1759330	rh_01_17
vitin_chambo_h_01_01	1759120	1759330	rh_01_18
vitin_chambo_h_01_01	1759120	1759330	rh_01_19
vitin_chambo_h_01_01	1759120	1759330	rh_01_20
vitin_chambo_h_01_01	1759120	1759330	rh_01_21
vitin_chambo_h_01_01	1759120	1759330	rh_01_22
vitin_chambo_h_01_01	1759120	1759330	rh_01_23
vitin_chambo_h_01_01	1759120	1759330	rh_01_25
vitin_chambo_h_01_01	1759120	1759330	rh_01_26
vitin_chambo_h_01_01	1759120	1759330	rh_01_28
vitin_chambo_h_01_01	1759120	1759330	rh_01_29
vitin_chambo_h_01_01	1759120	1759330	rh_01_30
vitin_chambo_h_01_01	1759120	1759330	rh_01_32
vitin_chambo_h_01_01	1759120	1759330	rh_01_33
vitin_chambo_h_01_01	1759120	1759330	rh_01_35
vitin_chambo_h_01_01	1759120	1759330	rh_01_36
vitin_chambo_h_01_01	1759120	1759330	rh_01_38
vitin_chambo_h_01_01	1759120	1759330	rh_01_39
vitin_chambo_h_01_01	1759120	1759330	rh_01_40
vitin_chambo_h_01_01	1759120	1759330	rh_01_41
vitin_chambo_h_01_01	1759120	1759330	rh_01_42
vitin_chambo_h_01_01	1759120	1759330	rh_01_43
vitin_chambo_h_01_01	1759120	1759330	rh_01_44
vitin_chambo_h_01_01	1759120	1759330	rh_01_45
vitin_chambo_h_01_01	1759120	1759330	rh_01_46
vitin_chambo_h_01_01	1759120	1759330	rh_01_47
vitin_chambo_h_01_01	1759120	1759330	rh_01_48
vitin_chambo_h_01_01	1759120	1759330	rh_01_49
vitin_chambo_h_01_01	1759120	1759330	rh_01_50
vitin_chambo_h_01_01	1759120	1759330	rh_01_51
vitin_chambo_h_01_01	1759120	1759330	rh_01_52
vitin_chambo_h_01_01	1759120	1759330	rh_01_53
vitin_chambo_h_01_01	1759120	1759330	rh_01_54
vitin_chambo_h_01_01	1759120	1759330	rh_01_55
vitin_chambo_h_01_01	1759120	1759330	rh_01_56
vitin_chambo_h_01_01	1759120	1759330	rh_01_57
vitin_chambo_h_01_01	1759120	1759330	rh_01_58
vitin_chambo_h_01_01	1759120	1759330	rh_01_59
vitin_chambo_h_01_01	1759120	1759330	rh_01_60
vitin_chambo_h_01_01	1759120	1759330	rh_01_61
vitin_chambo_h_01_01	1759120	1759330	rh_01_62
vitin_chambo_h_01_01	1759120	1759330	rh_01_63
vitin_chambo_h_01_01	1759120	1759330	rh_01_64
vitin_chambo_h_01_01	1759120	1759330	rh_01_68
vitin_chambo_h_01_01	1759120	1759330	rh_01_69
vitin_chambo_h_01_01	1759120	1759330	rh_01_70
vitin_chambo_h_01_01	1759120	1759330	rh_01_71
vitin_chambo_h_01_01	1759120	1759330	rh_01_72
vitin_chambo_h_01_01	1759120	1759330	rh_01_73
vitin_chambo_h_01_01	1759120	1759330	rh_01_74
vitin_chambo_h_01_01	1759120	1759330	rh_01_78
vitin_chambo_h_01_01	1759120	1759330	rh_01_80
vitin_chambo_h_01_01	1759120	1759330	rh_01_81
vitin_chambo_h_01_01	1759120	1759330	rh_01_85
vitin_chambo_h_01_01	1759120	1759330	rh_01_86
vitin_chambo_h_01_01	1759120	1759330	rh_01_87
vitin_chambo_h_01_01	1759120	1759330	rh_01_91
vitin_chambo_h_01_01	1759120	1759330	rh_01_92
vitin_chambo_h_01_01	1759120	1759330	rh_01_93
vitin_chambo_h_01_01	1759120	1759330	rh_01_94
vitin_chambo_h_01_01	1759120	1759330	rh_01_105
vitin_chambo_h_01_01	1759120	1759330	rh_01_108
vitin_chambo_h_01_01	1759120	1759330	rh_01_109
vitin_chambo_h_01_01	1759120	1759330	rh_01_110
vitin_chambo_h_01_01	1759120	1759330	rh_01_113
vitin_chambo_h_01_01	1759120	1759330	rh_01_114
vitin_chambo_h_01_01	1759120	1759330	rh_01_116
vitin_chambo_h_01_01	1759120	1759330	rh_01_117
vitin_chambo_h_01_01	1759120	1759330	rh_01_119
vitin_chambo_h_01_01	1759120	1759330	rh_01_122
vitin_chambo_h_01_01	1759120	1759330	rh_01_123
vitin_chambo_h_01_01	1759120	1759330	rh_01_124
vitin_chambo_h_01_01	1759120	1759330	rh_01_125
vitin_chambo_h_01_01	1759120	1759330	rh_01_126
vitin_chambo_h_01_01	1759120	1759330	rh_01_130
vitin_chambo_h_01_01	1759120	1759330	rh_01_131
vitin_chambo_h_01_01	1759120	1759330	rh_01_134
vitin_chambo_h_01_01	1759120	1759330	rh_01_135
vitin_chambo_h_01_01	1759120	1759330	rh_01_136
vitin_chambo_h_01_01	1759120	1759330	rh_01_138
vitin_chambo_h_01_01	1759120	1759330	rh_01_139
vitin_chambo_h_01_01	1759120	1759330	rh_01_140
vitin_chambo_h_01_01	1759120	1759330	rh_01_141
vitin_chambo_h_01_01	1759120	1759330	rh_01_146
vitin_chambo_h_01_01	1759120	1759330	rh_01_151
vitin_chambo_h_01_01	1759120	1759330	rh_01_153
vitin_chambo_h_01_01	1759120	1759330	rh_01_154
vitin_chambo_h_01_01	1759120	1759330	rh_01_156
vitin_chambo_h_01_01	1759120	1759330	rh_01_165
vitin_chambo_h_01_01	1759120	1759330	rh_01_166
vitin_chambo_h_01_01	1759120	1759330	rh_01_168
vitin_chambo_h_01_01	1759120	1759330	rh_01_171
vitin_chambo_h_01_01	1759120	1759330	rh_01_172
vitin_chambo_h_01_01	1759120	1759330	rh_01_173
vitin_chambo_h_01_01	1759120	1759330	rh_01_175
vitin_chambo_h_01_01	1759120	1759330	rh_01_177
vitin_chambo_h_01_01	1759120	1759330	rh_01_180
vitin_chambo_h_01_01	1759121	1759330	rh_01_90
vitin_chambo_h_01_01	1896207	1896416	rh_01_1
vitin_chambo_h_01_01	1896207	1896416	rh_01_2
vitin_chambo_h_01_01	1896207	1896415	rh_01_3
vitin_chambo_h_01_01	1896207	1896416	rh_01_4
vitin_chambo_h_01_01	1896207	1896416	rh_01_5
vitin_chambo_h_01_01	1896207	1896416	rh_01_6
vitin_chambo_h_01_01	1896207	1896416	rh_01_7
vitin_chambo_h_01_01	2109103	2109262	rh_01_1
vitin_chambo_h_01_01	2109103	2109262	rh_01_2
vitin_chambo_h_01_01	2109103	2109262	rh_01_3
vitin_chambo_h_01_01	2109103	2109262	rh_01_4
vitin_chambo_h_01_01	2109103	2109262	rh_01_6
vitin_chambo_h_01_01	2109103	2109262	rh_01_7
vitin_chambo_h_01_01	2109103	2109262	rh_01_15
vitin_chambo_h_01_01	2109103	2109262	rh_01_35
vitin_chambo_h_01_01	2109103	2109262	rh_01_42
vitin_chambo_h_01_01	2109103	2109262	rh_01_46
vitin_chambo_h_01_01	2109103	2109262	rh_01_51
vitin_chambo_h_01_01	2109103	2109262	rh_01_78
vitin_chambo_h_01_01	2109103	2109262	rh_01_82
vitin_chambo_h_01_01	2109103	2109262	rh_01_84
vitin_chambo_h_01_01	2109103	2109262	rh_01_97
vitin_chambo_h_01_01	2109103	2109262	rh_01_102
vitin_chambo_h_01_01	2109103	2109262	rh_01_117
vitin_chambo_h_01_01	2109103	2109262	rh_01_158
vitin_chambo_h_01_01	2109103	2109262	rh_01_210
vitin_chambo_h_01_01	2109103	2109262	rh_01_211
vitin_chambo_h_01_01	2109103	2109262	rh_01_225
vitin_chambo_h_01_01	2109103	2109262	rh_01_250
vitin_chambo_h_01_01	2109103	2109262	rh_01_259
vitin_chambo_h_01_01	2109103	2109262	rh_01_263
vitin_chambo_h_01_01	2381723	2381931	rh_01_1
vitin_chambo_h_01_01	2381723	2381931	rh_01_2
vitin_chambo_h_01_01	2381723	2381931	rh_01_3
vitin_chambo_h_01_01	2381723	2381931	rh_01_7
vitin_chambo_h_01_01	2381723	2381931	rh_01_11
vitin_chambo_h_01_01	2381723	2381931	rh_01_54
vitin_chambo_h_01_01	2381723	2381931	rh_01_67
vitin_chambo_h_01_01	2381723	2381931	rh_01_188
vitin_chambo_h_01_01	2381723	2381931	rh_01_194
vitin_chambo_h_01_01	2381723	2381931	rh_01_250
vitin_chambo_h_01_01	2381723	2381931	rh_01_361
vitin_chambo_h_01_01	2381723	2381931	rh_01_373
vitin_chambo_h_01_01	2381723	2381931	rh_01_454
vitin_chambo_h_01_01	2381723	2381931	rh_01_484
vitin_chambo_h_01_01	2381723	2381931	rh_01_490
vitin_chambo_h_01_01	2381723	2381931	rh_01_543
vitin_chambo_h_01_01	2381723	2381931	rh_01_564
vitin_chambo_h_01_01	2381723	2381931	rh_01_585
vitin_chambo_h_01_01	2381723	2381931	rh_01_630
vitin_chambo_h_01_01	2381723	2381931	rh_01_762
vitin_chambo_h_01_01	2886023	2886211	rh_01_1
vitin_chambo_h_01_01	2886023	2886211	rh_01_2
vitin_chambo_h_01_01	2886023	2886211	rh_01_3
vitin_chambo_h_01_01	2886023	2886211	rh_01_9
vitin_chambo_h_01_01	2886023	2886211	rh_01_31
vitin_chambo_h_01_01	2886023	2886211	rh_01_42
vitin_chambo_h_01_01	2886023	2886211	rh_01_66
vitin_chambo_h_01_01	2886023	2886211	rh_01_269
vitin_chambo_h_01_01	2886023	2886211	rh_01_322
vitin_chambo_h_01_01	2886023	2886211	rh_01_343
vitin_chambo_h_01_01	2886023	2886211	rh_01_355
vitin_chambo_h_01_01	2886023	2886211	rh_01_360
vitin_chambo_h_01_01	2886023	2886211	rh_01_393
vitin_chambo_h_01_01	2886023	2886211	rh_01_422
vitin_chambo_h_01_01	2886023	2886211	rh_01_473
vitin_chambo_h_01_01	2886023	2886211	rh_01_520
vitin_chambo_h_01_01	3213544	3213719	rh_01_1
vitin_chambo_h_01_01	3423883	3424056	rh_01_1
vitin_chambo_h_01_01	3423883	3424056	rh_01_2
vitin_chambo_h_01_01	3423883	3424056	rh_01_55
vitin_chambo_h_01_01	3423883	3424056	rh_01_110
vitin_chambo_h_01_01	3423883	3424056	rh_01_173
vitin_chambo_h_01_01	3423883	3424056	rh_01_197
vitin_chambo_h_01_01	3423883	3424056	rh_01_266
vitin_chambo_h_01_01	3423883	3424056	rh_01_471
vitin_chambo_h_01_01	3423883	3424056	rh_01_555
vitin_chambo_h_01_01	3423883	3424056	rh_01_582
vitin_chambo_h_01_01	3423883	3424056	rh_01_616
vitin_chambo_h_01_01	3423883	3424056	rh_01_642
vitin_chambo_h_01_01	3423883	3424056	rh_01_687
vitin_chambo_h_01_01	3630953	3631111	rh_01_1
vitin_chambo_h_01_01	3630953	3631111	rh_01_2
vitin_chambo_h_01_01	3630953	3631111	rh_01_3
vitin_chambo_h_01_01	3630953	3631111	rh_01_32
vitin_chambo_h_01_01	3630953	3631111	rh_01_107
vitin_chambo_h_01_01	3630953	3631111	rh_01_113
vitin_chambo_h_01_01	3630953	3631111	rh_01_252
vitin_chambo_h_01_01	3630953	3631111	rh_01_265
vitin_chambo_h_01_01	3630953	3631111	rh_01_413
vitin_chambo_h_01_01	3630953	3631111	rh_01_420
vitin_chambo_h_01_01	3630953	3631111	rh_01_528
vitin_chambo_h_01_01	3630953	3631111	rh_01_583
vitin_chambo_h_01_01	3630953	3631111	rh_01_635
vitin_chambo_h_01_01	3630953	3631111	rh_01_747
vitin_chambo_h_01_01	3691163	3691337	rh_01_1
vitin_chambo_h_01_01	3691163	3691337	rh_01_2
vitin_chambo_h_01_01	3691163	3691337	rh_01_17
vitin_chambo_h_01_01	3691163	3691336	rh_01_26
vitin_chambo_h_01_01	3691163	3691337	rh_01_44
vitin_chambo_h_01_01	3691163	3691337	rh_01_282
vitin_chambo_h_01_01	3691163	3691337	rh_01_390
vitin_chambo_h_01_01	3691163	3691337	rh_01_810
vitin_chambo_h_01_01	3691163	3691337	rh_01_831
vitin_chambo_h_01_01	3691163	3691337	rh_01_967
vitin_chambo_h_01_01	3691163	3691337	rh_01_1013
vitin_chambo_h_01_01	3691163	3691337	rh_01_1019
vitin_chambo_h_01_01	3796402	3796576	rh_01_1
vitin_chambo_h_01_01	3796402	3796576	rh_01_2
vitin_chambo_h_01_01	3796402	3796576	rh_01_7
vitin_chambo_h_01_01	3796402	3796576	rh_01_121
vitin_chambo_h_01_01	3796402	3796576	rh_01_238
vitin_chambo_h_01_01	3796402	3796576	rh_01_309
vitin_chambo_h_01_01	3796402	3796576	rh_01_427
vitin_chambo_h_01_01	3796402	3796576	rh_01_460
vitin_chambo_h_01_01	3796402	3796576	rh_01_516
vitin_chambo_h_01_01	3796402	3796576	rh_01_599
vitin_chambo_h_01_01	3796402	3796576	rh_01_622
vitin_chambo_h_01_01	3796402	3796576	rh_01_626
vitin_chambo_h_01_01	3796402	3796576	rh_01_893
vitin_chambo_h_01_01	3980654	3980832	rh_01_1
vitin_chambo_h_01_01	3980654	3980832	rh_01_2
vitin_chambo_h_01_01	3980654	3980832	rh_01_24
vitin_chambo_h_01_01	3980654	3980832	rh_01_42
vitin_chambo_h_01_01	3980654	3980832	rh_01_52
vitin_chambo_h_01_01	3980654	3980832	rh_01_56
vitin_chambo_h_01_01	3980654	3980831	rh_01_72
vitin_chambo_h_01_01	3980654	3980832	rh_01_74
vitin_chambo_h_01_01	3980654	3980832	rh_01_83
vitin_chambo_h_01_01	3980654	3980832	rh_01_109
vitin_chambo_h_01_01	3980654	3980832	rh_01_135
vitin_chambo_h_01_01	3980654	3980832	rh_01_161
vitin_chambo_h_01_01	3980654	3980832	rh_01_229
vitin_chambo_h_01_01	3980654	3980832	rh_01_238
vitin_chambo_h_01_01	3980654	3980832	rh_01_277
vitin_chambo_h_01_01	3980654	3980832	rh_01_292
vitin_chambo_h_01_01	3980654	3980832	rh_01_381
vitin_chambo_h_01_01	3980654	3980832	rh_01_390
vitin_chambo_h_01_01	4037299	4037466	rh_01_1
vitin_chambo_h_01_01	4037299	4037466	rh_01_2
vitin_chambo_h_01_01	4037299	4037466	rh_01_3
vitin_chambo_h_01_01	4037299	4037466	rh_01_50
vitin_chambo_h_01_01	4037299	4037466	rh_01_183
vitin_chambo_h_01_01	4037299	4037466	rh_01_188
vitin_chambo_h_01_01	4037299	4037466	rh_01_208
vitin_chambo_h_01_01	4037299	4037466	rh_01_209
vitin_chambo_h_01_01	4037299	4037466	rh_01_313
vitin_chambo_h_01_01	4037299	4037466	rh_01_509
vitin_chambo_h_01_01	4037299	4037466	rh_01_527
vitin_chambo_h_01_01	4037299	4037466	rh_01_565
vitin_chambo_h_01_01	4037299	4037466	rh_01_611
vitin_chambo_h_01_01	4037299	4037466	rh_01_768
vitin_chambo_h_01_01	4037300	4037466	rh_01_9
vitin_chambo_h_01_01	4110790	4110962	rh_01_1
vitin_chambo_h_01_01	4110790	4110960	rh_01_2
vitin_chambo_h_01_01	4110790	4110962	rh_01_3
vitin_chambo_h_01_01	4110790	4110986	rh_01_4
vitin_chambo_h_01_01	4110790	4110962	rh_01_5
vitin_chambo_h_01_01	4110790	4110986	rh_01_6
vitin_chambo_h_01_01	4110790	4110962	rh_01_7
vitin_chambo_h_01_01	4110790	4110962	rh_01_8
vitin_chambo_h_01_01	4110790	4110960	rh_01_9
vitin_chambo_h_01_01	4110790	4110962	rh_01_10
vitin_chambo_h_01_01	4110790	4110986	rh_01_11
vitin_chambo_h_01_01	4110790	4110962	rh_01_12
vitin_chambo_h_01_01	4110790	4110962	rh_01_13
vitin_chambo_h_01_01	4110790	4110986	rh_01_14
vitin_chambo_h_01_01	4110790	4110962	rh_01_15
vitin_chambo_h_01_01	4110790	4110962	rh_01_16
vitin_chambo_h_01_01	4110790	4110962	rh_01_17
vitin_chambo_h_01_01	4110790	4110958	rh_01_18
vitin_chambo_h_01_01	4110790	4110962	rh_01_19
vitin_chambo_h_01_01	4110790	4110962	rh_01_20
vitin_chambo_h_01_01	4110790	4110962	rh_01_21
vitin_chambo_h_01_01	4110790	4110986	rh_01_22
vitin_chambo_h_01_01	4110790	4110962	rh_01_23
vitin_chambo_h_01_01	4110790	4110962	rh_01_24
vitin_chambo_h_01_01	4110790	4110962	rh_01_25
vitin_chambo_h_01_01	4110790	4110962	rh_01_26
vitin_chambo_h_01_01	4110790	4110962	rh_01_27
vitin_chambo_h_01_01	4110790	4110962	rh_01_28
vitin_chambo_h_01_01	4110790	4110960	rh_01_29
vitin_chambo_h_01_01	4110790	4110962	rh_01_30
vitin_chambo_h_01_01	4110790	4110962	rh_01_31
vitin_chambo_h_01_01	4110790	4110962	rh_01_32
vitin_chambo_h_01_01	4110790	4110962	rh_01_33
vitin_chambo_h_01_01	4110790	4110962	rh_01_34
vitin_chambo_h_01_01	4110790	4110962	rh_01_35
vitin_chambo_h_01_01	4110790	4110962	rh_01_37
vitin_chambo_h_01_01	4110790	4110986	rh_01_38
vitin_chambo_h_01_01	4110790	4110986	rh_01_39
vitin_chambo_h_01_01	4110790	4110962	rh_01_40
vitin_chambo_h_01_01	4110790	4110962	rh_01_41
vitin_chambo_h_01_01	4110790	4110962	rh_01_42
vitin_chambo_h_01_01	4110790	4110962	rh_01_43
vitin_chambo_h_01_01	4110790	4110962	rh_01_44
vitin_chambo_h_01_01	4110790	4110962	rh_01_45
vitin_chambo_h_01_01	4110790	4110962	rh_01_46
vitin_chambo_h_01_01	4110790	4110962	rh_01_47
vitin_chambo_h_01_01	4110790	4110962	rh_01_48
vitin_chambo_h_01_01	4110790	4110962	rh_01_49
vitin_chambo_h_01_01	4110790	4110962	rh_01_50
vitin_chambo_h_01_01	4110790	4110962	rh_01_52
vitin_chambo_h_01_01	4110790	4110962	rh_01_53
vitin_chambo_h_01_01	4110790	4110962	rh_01_54
vitin_chambo_h_01_01	4110790	4110962	rh_01_55
vitin_chambo_h_01_01	4110790	4110962	rh_01_56
vitin_chambo_h_01_01	4110790	4110962	rh_01_58
vitin_chambo_h_01_01	4110790	4110962	rh_01_59
vitin_chambo_h_01_01	4110790	4110962	rh_01_60
vitin_chambo_h_01_01	4110790	4110962	rh_01_61
vitin_chambo_h_01_01	4110790	4110962	rh_01_64
vitin_chambo_h_01_01	4110790	4110962	rh_01_65
vitin_chambo_h_01_01	4110790	4110962	rh_01_67
vitin_chambo_h_01_01	4110790	4110962	rh_01_68
vitin_chambo_h_01_01	4110790	4110962	rh_01_72
vitin_chambo_h_01_01	4110790	4110962	rh_01_73
vitin_chambo_h_01_01	4110790	4110962	rh_01_74
vitin_chambo_h_01_01	4110790	4110962	rh_01_75
vitin_chambo_h_01_01	4110790	4110962	rh_01_77
vitin_chambo_h_01_01	4110790	4110962	rh_01_78
vitin_chambo_h_01_01	4110790	4110962	rh_01_79
vitin_chambo_h_01_01	4110790	4110986	rh_01_80
vitin_chambo_h_01_01	4110790	4110962	rh_01_81
vitin_chambo_h_01_01	4110790	4110962	rh_01_82
vitin_chambo_h_01_01	4110790	4110962	rh_01_83
vitin_chambo_h_01_01	4110790	4110962	rh_01_84
vitin_chambo_h_01_01	4110790	4110962	rh_01_86
vitin_chambo_h_01_01	4110790	4110962	rh_01_87
vitin_chambo_h_01_01	4110790	4110962	rh_01_88
vitin_chambo_h_01_01	4110790	4110986	rh_01_89
vitin_chambo_h_01_01	4110790	4110962	rh_01_90
vitin_chambo_h_01_01	4110790	4110962	rh_01_91
vitin_chambo_h_01_01	4110790	4110962	rh_01_92
vitin_chambo_h_01_01	4110790	4110962	rh_01_94
vitin_chambo_h_01_01	4110790	4110960	rh_01_95
vitin_chambo_h_01_01	4110790	4110986	rh_01_96
vitin_chambo_h_01_01	4110790	4110962	rh_01_97
vitin_chambo_h_01_01	4110790	4110962	rh_01_99
vitin_chambo_h_01_01	4110790	4110962	rh_01_100
vitin_chambo_h_01_01	4110790	4110986	rh_01_101
vitin_chambo_h_01_01	4110790	4110962	rh_01_102
vitin_chambo_h_01_01	4110790	4110962	rh_01_103
vitin_chambo_h_01_01	4110790	4110962	rh_01_104
vitin_chambo_h_01_01	4110790	4110962	rh_01_105
vitin_chambo_h_01_01	4110790	4110962	rh_01_106
vitin_chambo_h_01_01	4164325	4164512	rh_01_1
vitin_chambo_h_01_01	4164325	4164512	rh_01_2
vitin_chambo_h_01_01	4164325	4164512	rh_01_3
vitin_chambo_h_01_01	4164325	4164512	rh_01_15
vitin_chambo_h_01_01	4164325	4164512	rh_01_51
vitin_chambo_h_01_01	4164325	4164512	rh_01_93
vitin_chambo_h_01_01	4164325	4164512	rh_01_98
vitin_chambo_h_01_01	4164325	4164512	rh_01_170
vitin_chambo_h_01_01	4164325	4164512	rh_01_187
vitin_chambo_h_01_01	4164325	4164512	rh_01_217
vitin_chambo_h_01_01	4164325	4164512	rh_01_248
vitin_chambo_h_01_01	4164325	4164512	rh_01_325
vitin_chambo_h_01_01	4164325	4164512	rh_01_368
vitin_chambo_h_01_01	4164325	4164512	rh_01_433
vitin_chambo_h_01_01	4164325	4164512	rh_01_521
vitin_chambo_h_01_01	4164325	4164512	rh_01_566
vitin_chambo_h_01_01	4308580	4308762	rh_01_1
vitin_chambo_h_01_01	4308580	4308762	rh_01_2
vitin_chambo_h_01_01	4308580	4308762	rh_01_3
vitin_chambo_h_01_01	4308580	4308762	rh_01_4
vitin_chambo_h_01_01	4308580	4308762	rh_01_11
vitin_chambo_h_01_01	4308580	4308762	rh_01_12
vitin_chambo_h_01_01	4308580	4308762	rh_01_21
vitin_chambo_h_01_01	4308580	4308762	rh_01_50
vitin_chambo_h_01_01	4308580	4308762	rh_01_92
vitin_chambo_h_01_01	4308580	4308762	rh_01_131
vitin_chambo_h_01_01	4308580	4308762	rh_01_139
vitin_chambo_h_01_01	4308580	4308762	rh_01_161
vitin_chambo_h_01_01	4308580	4308762	rh_01_162
vitin_chambo_h_01_01	4308580	4308762	rh_01_197
vitin_chambo_h_01_01	4308580	4308762	rh_01_210
vitin_chambo_h_01_01	4308580	4308762	rh_01_284
vitin_chambo_h_01_01	4308580	4308762	rh_01_333
vitin_chambo_h_01_01	4308580	4308762	rh_01_336
vitin_chambo_h_01_01	4308580	4308762	rh_01_426
vitin_chambo_h_01_01	4308580	4308762	rh_01_469
vitin_chambo_h_01_01	4308580	4308762	rh_01_497
vitin_chambo_h_01_01	4308580	4308762	rh_01_517
vitin_chambo_h_01_01	4308580	4308762	rh_01_524
vitin_chambo_h_01_01	4308580	4308762	rh_01_529
vitin_chambo_h_01_01	4308580	4308762	rh_01_590
vitin_chambo_h_01_01	4308580	4308762	rh_01_663
vitin_chambo_h_01_01	4308580	4308762	rh_01_719
vitin_chambo_h_01_01	4308580	4308762	rh_01_765
vitin_chambo_h_01_01	4433655	4433702	rh_03_1
vitin_chambo_h_01_01	4433655	4433702	rh_03_3
vitin_chambo_h_01_01	4433655	4433702	rh_03_4
vitin_chambo_h_01_01	4433655	4433702	rh_03_5
vitin_chambo_h_01_01	4433655	4433702	rh_03_6
vitin_chambo_h_01_01	4433655	4433702	rh_03_7
vitin_chambo_h_01_01	4433655	4433767	rh_03_8
vitin_chambo_h_01_01	4433655	4433693	rh_03_9
vitin_chambo_h_01_01	4433655	4433702	rh_03_10
vitin_chambo_h_01_01	4433655	4433702	rh_03_11
vitin_chambo_h_01_01	4433655	4433702	rh_03_13
vitin_chambo_h_01_01	4433655	4433702	rh_03_14
vitin_chambo_h_01_01	4433655	4433702	rh_03_15
vitin_chambo_h_01_01	4433655	4433702	rh_03_16
vitin_chambo_h_01_01	4433655	4433702	rh_03_17
vitin_chambo_h_01_01	4433655	4433702	rh_03_18
vitin_chambo_h_01_01	4433655	4433702	rh_03_19
vitin_chambo_h_01_01	4433655	4433702	rh_03_20
vitin_chambo_h_01_01	4433655	4433702	rh_03_21
vitin_chambo_h_01_01	4433655	4433702	rh_03_23
vitin_chambo_h_01_01	4433655	4433702	rh_03_24
vitin_chambo_h_01_01	4433655	4433702	rh_03_25
vitin_chambo_h_01_01	4433655	4433702	rh_03_26
vitin_chambo_h_01_01	4433655	4433702	rh_03_27
vitin_chambo_h_01_01	4433655	4433702	rh_03_28
vitin_chambo_h_01_01	4433655	4433702	rh_03_29
vitin_chambo_h_01_01	4433655	4433702	rh_03_31
vitin_chambo_h_01_01	4433655	4433702	rh_03_32
vitin_chambo_h_01_01	4433655	4433702	rh_03_33
vitin_chambo_h_01_01	4433655	4433702	rh_03_34
vitin_chambo_h_01_01	4433655	4433702	rh_03_35
vitin_chambo_h_01_01	4433655	4433702	rh_03_36
vitin_chambo_h_01_01	4433655	4433702	rh_03_37
vitin_chambo_h_01_01	4433655	4433693	rh_03_38
vitin_chambo_h_01_01	4433655	4433702	rh_03_39
vitin_chambo_h_01_01	4433655	4433702	rh_03_40
vitin_chambo_h_01_01	4433655	4433702	rh_03_41
vitin_chambo_h_01_01	4433655	4433702	rh_03_42
vitin_chambo_h_01_01	4433655	4433702	rh_03_43
vitin_chambo_h_01_01	4433655	4433702	rh_03_45
vitin_chambo_h_01_01	4433655	4433702	rh_03_46
vitin_chambo_h_01_01	4433655	4433702	rh_03_47
vitin_chambo_h_01_01	4433655	4433702	rh_03_48
vitin_chambo_h_01_01	4433655	4433702	rh_03_49
vitin_chambo_h_01_01	4433655	4433702	rh_03_50
vitin_chambo_h_01_01	4433655	4433702	rh_03_51
vitin_chambo_h_01_01	4433655	4433767	rh_03_52
vitin_chambo_h_01_01	4433655	4433702	rh_03_53
vitin_chambo_h_01_01	4433655	4433701	rh_03_54
vitin_chambo_h_01_01	4433655	4433702	rh_03_55
vitin_chambo_h_01_01	4433655	4433702	rh_03_56
vitin_chambo_h_01_01	4433655	4433693	rh_03_58
vitin_chambo_h_01_01	4433655	4433702	rh_03_59
vitin_chambo_h_01_01	4433655	4433702	rh_03_61
vitin_chambo_h_01_01	4433655	4433702	rh_03_62
vitin_chambo_h_01_01	4433655	4433702	rh_03_63
vitin_chambo_h_01_01	4433655	4433702	rh_03_64
vitin_chambo_h_01_01	4433655	4433702	rh_03_65
vitin_chambo_h_01_01	4433655	4433702	rh_03_66
vitin_chambo_h_01_01	4433655	4433702	rh_03_67
vitin_chambo_h_01_01	4433655	4433702	rh_03_68
vitin_chambo_h_01_01	4433655	4433702	rh_03_71
vitin_chambo_h_01_01	4433655	4433702	rh_03_72
vitin_chambo_h_01_01	4433655	4433702	rh_03_73
vitin_chambo_h_01_01	4433655	4433702	rh_03_74
vitin_chambo_h_01_01	4433655	4433702	rh_03_75
vitin_chambo_h_01_01	4433655	4433702	rh_03_76
vitin_chambo_h_01_01	4433655	4433702	rh_03_77
vitin_chambo_h_01_01	4433655	4433702	rh_03_78
vitin_chambo_h_01_01	4433655	4433702	rh_03_79
vitin_chambo_h_01_01	4433655	4433702	rh_03_80
vitin_chambo_h_01_01	4433655	4433702	rh_03_81
vitin_chambo_h_01_01	4433655	4433702	rh_03_82
vitin_chambo_h_01_01	4433655	4433702	rh_03_83
vitin_chambo_h_01_01	4433655	4433702	rh_03_84
vitin_chambo_h_01_01	4433655	4433702	rh_03_89
vitin_chambo_h_01_01	4433655	4433702	rh_03_90
vitin_chambo_h_01_01	4433655	4433702	rh_03_91
vitin_chambo_h_01_01	4433655	4433702	rh_03_92
vitin_chambo_h_01_01	4433655	4433702	rh_03_93
vitin_chambo_h_01_01	4433655	4433702	rh_03_94
vitin_chambo_h_01_01	4433655	4433702	rh_03_95
vitin_chambo_h_01_01	4433655	4433702	rh_03_97
vitin_chambo_h_01_01	4433655	4433702	rh_03_99
vitin_chambo_h_01_01	4433655	4433702	rh_03_100
vitin_chambo_h_01_01	4433655	4433702	rh_03_101
vitin_chambo_h_01_01	4433655	4433702	rh_03_102
vitin_chambo_h_01_01	4433655	4433702	rh_03_103
vitin_chambo_h_01_01	4433656	4433702	rh_03_22
vitin_chambo_h_01_01	4543801	4544009	rh_01_1
vitin_chambo_h_01_01	4543801	4544009	rh_01_2
vitin_chambo_h_01_01	4543801	4544009	rh_01_3
vitin_chambo_h_01_01	4543801	4544009	rh_01_4
vitin_chambo_h_01_01	4543801	4544009	rh_01_5
vitin_chambo_h_01_01	4543801	4544009	rh_01_6
vitin_chambo_h_01_01	4543801	4544009	rh_01_7
vitin_chambo_h_01_01	4543801	4544009	rh_01_8
vitin_chambo_h_01_01	4543801	4544009	rh_01_9
vitin_chambo_h_01_01	4543801	4544009	rh_01_10
vitin_chambo_h_01_01	4543801	4544009	rh_01_11
vitin_chambo_h_01_01	4543801	4544009	rh_01_12
vitin_chambo_h_01_01	4543801	4544009	rh_01_13
vitin_chambo_h_01_01	4543801	4544009	rh_01_14
vitin_chambo_h_01_01	4543801	4544009	rh_01_15
vitin_chambo_h_01_01	4543801	4544009	rh_01_16
vitin_chambo_h_01_01	4543801	4544009	rh_01_17
vitin_chambo_h_01_01	4543801	4544009	rh_01_18
vitin_chambo_h_01_01	4543801	4544009	rh_01_19
vitin_chambo_h_01_01	4543801	4544009	rh_01_20
vitin_chambo_h_01_01	4543801	4544009	rh_01_21
vitin_chambo_h_01_01	4543801	4544009	rh_01_22
vitin_chambo_h_01_01	4543801	4544009	rh_01_23
vitin_chambo_h_01_01	4543801	4544009	rh_01_24
vitin_chambo_h_01_01	4543801	4544009	rh_01_25
vitin_chambo_h_01_01	4543801	4544009	rh_01_26
vitin_chambo_h_01_01	4543801	4544009	rh_01_27
vitin_chambo_h_01_01	4543801	4544009	rh_01_28
vitin_chambo_h_01_01	4543801	4544009	rh_01_29
vitin_chambo_h_01_01	4543801	4544009	rh_01_30
vitin_chambo_h_01_01	4543801	4544009	rh_01_31
vitin_chambo_h_01_01	4543801	4544009	rh_01_32
vitin_chambo_h_01_01	4543801	4544009	rh_01_33
vitin_chambo_h_01_01	4543801	4544009	rh_01_34
vitin_chambo_h_01_01	4543801	4544009	rh_01_35
vitin_chambo_h_01_01	4543801	4544009	rh_01_36
vitin_chambo_h_01_01	4543801	4544009	rh_01_37
vitin_chambo_h_01_01	4543801	4544009	rh_01_39
vitin_chambo_h_01_01	4543801	4544009	rh_01_40
vitin_chambo_h_01_01	4543801	4544009	rh_01_41
vitin_chambo_h_01_01	4543801	4544009	rh_01_42
vitin_chambo_h_01_01	4543801	4544009	rh_01_43
vitin_chambo_h_01_01	4543801	4544009	rh_01_44
vitin_chambo_h_01_01	4543801	4544009	rh_01_45
vitin_chambo_h_01_01	4543801	4544009	rh_01_46
vitin_chambo_h_01_01	4543801	4544009	rh_01_47
vitin_chambo_h_01_01	4543801	4544009	rh_01_48
vitin_chambo_h_01_01	4543801	4544009	rh_01_49
vitin_chambo_h_01_01	4543801	4544009	rh_01_50
vitin_chambo_h_01_01	4543801	4544009	rh_01_51
vitin_chambo_h_01_01	4543801	4544009	rh_01_52
vitin_chambo_h_01_01	4543801	4544009	rh_01_53
vitin_chambo_h_01_01	4543801	4544009	rh_01_54
vitin_chambo_h_01_01	4543801	4544009	rh_01_55
vitin_chambo_h_01_01	4543801	4544009	rh_01_56
vitin_chambo_h_01_01	4543801	4544009	rh_01_57
vitin_chambo_h_01_01	4543801	4544009	rh_01_58
vitin_chambo_h_01_01	4543801	4544009	rh_01_59
vitin_chambo_h_01_01	4543801	4544009	rh_01_60
vitin_chambo_h_01_01	4543801	4544009	rh_01_61
vitin_chambo_h_01_01	4543801	4544009	rh_01_62
vitin_chambo_h_01_01	4543801	4544009	rh_01_64
vitin_chambo_h_01_01	4543801	4544009	rh_01_65
vitin_chambo_h_01_01	4543801	4544009	rh_01_66
vitin_chambo_h_01_01	4543801	4544009	rh_01_67
vitin_chambo_h_01_01	4543801	4544009	rh_01_68
vitin_chambo_h_01_01	4543801	4544009	rh_01_69
vitin_chambo_h_01_01	4543801	4544009	rh_01_70
vitin_chambo_h_01_01	4543801	4544009	rh_01_71
vitin_chambo_h_01_01	4543801	4544009	rh_01_72
vitin_chambo_h_01_01	4543801	4544009	rh_01_73
vitin_chambo_h_01_01	4543801	4544009	rh_01_74
vitin_chambo_h_01_01	4543801	4544009	rh_01_75
vitin_chambo_h_01_01	4543801	4544009	rh_01_76
vitin_chambo_h_01_01	4543801	4544009	rh_01_77
vitin_chambo_h_01_01	4543801	4544009	rh_01_78
vitin_chambo_h_01_01	4543801	4544009	rh_01_79
vitin_chambo_h_01_01	4543801	4544009	rh_01_80
vitin_chambo_h_01_01	4543801	4544009	rh_01_81
vitin_chambo_h_01_01	4543801	4544009	rh_01_83
vitin_chambo_h_01_01	4543801	4544009	rh_01_84
vitin_chambo_h_01_01	4610327	4610503	rh_01_1
vitin_chambo_h_01_01	4610327	4610503	rh_01_2
vitin_chambo_h_01_01	4610327	4610503	rh_01_3
vitin_chambo_h_01_01	4610327	4610503	rh_01_16
vitin_chambo_h_01_01	4610327	4610503	rh_01_171
vitin_chambo_h_01_01	4610327	4610503	rh_01_188
vitin_chambo_h_01_01	4610327	4610503	rh_01_194
vitin_chambo_h_01_01	4610327	4610503	rh_01_201
vitin_chambo_h_01_01	4610327	4610503	rh_01_256
vitin_chambo_h_01_01	4610327	4610503	rh_01_718
vitin_chambo_h_01_01	4610327	4610503	rh_01_753
vitin_chambo_h_01_01	4656043	4656151	rh_03_80
vitin_chambo_h_01_01	4656083	4656151	rh_03_1
vitin_chambo_h_01_01	4656083	4656151	rh_03_2
vitin_chambo_h_01_01	4656083	4656151	rh_03_3
vitin_chambo_h_01_01	4656083	4656151	rh_03_6
vitin_chambo_h_01_01	4656083	4656151	rh_03_39
vitin_chambo_h_01_01	4656083	4656151	rh_03_93
vitin_chambo_h_01_01	4656083	4656151	rh_03_100
vitin_chambo_h_01_01	4656083	4656151	rh_03_112
vitin_chambo_h_01_01	4656083	4656151	rh_03_120
vitin_chambo_h_01_01	4656083	4656151	rh_03_137
vitin_chambo_h_01_01	4656083	4656151	rh_03_178
vitin_chambo_h_01_01	4656083	4656151	rh_03_185
vitin_chambo_h_01_01	4656083	4656151	rh_03_211
vitin_chambo_h_01_01	4656083	4656151	rh_03_217
vitin_chambo_h_01_01	4656083	4656151	rh_03_230
vitin_chambo_h_01_01	4656083	4656151	rh_03_239
vitin_chambo_h_01_01	4656083	4656151	rh_03_247
vitin_chambo_h_01_01	4656083	4656151	rh_03_331
vitin_chambo_h_01_01	4656083	4656151	rh_03_336
vitin_chambo_h_01_01	4656083	4656151	rh_03_410
vitin_chambo_h_01_01	4656083	4656151	rh_03_470
vitin_chambo_h_01_01	4656084	4656151	rh_03_316
vitin_chambo_h_01_01	4656091	4656151	rh_03_324
vitin_chambo_h_01_01	4912616	4912807	rh_01_1
vitin_chambo_h_01_01	4912616	4912807	rh_01_2
vitin_chambo_h_01_01	4981175	4981349	rh_01_2
vitin_chambo_h_01_01	4981175	4981349	rh_01_3
vitin_chambo_h_01_01	4981175	4981349	rh_01_4
vitin_chambo_h_01_01	4981175	4981349	rh_01_5
vitin_chambo_h_01_01	4981175	4981349	rh_01_6
vitin_chambo_h_01_01	4981175	4981349	rh_01_9
vitin_chambo_h_01_01	4981175	4981349	rh_01_10
vitin_chambo_h_01_01	4981175	4981349	rh_01_12
vitin_chambo_h_01_01	4981175	4981349	rh_01_13
vitin_chambo_h_01_01	4981175	4981349	rh_01_14
vitin_chambo_h_01_01	4981175	4981349	rh_01_18
vitin_chambo_h_01_01	4981175	4981349	rh_01_20
vitin_chambo_h_01_01	4981175	4981349	rh_01_23
vitin_chambo_h_01_01	4981175	4981349	rh_01_24
vitin_chambo_h_01_01	4981175	4981349	rh_01_25
vitin_chambo_h_01_01	4981175	4981349	rh_01_26
vitin_chambo_h_01_01	4981175	4981349	rh_01_27
vitin_chambo_h_01_01	4981175	4981349	rh_01_29
vitin_chambo_h_01_01	4981186	4981349	rh_01_1
vitin_chambo_h_01_01	4981186	4981349	rh_01_7
vitin_chambo_h_01_01	4981186	4981349	rh_01_8
vitin_chambo_h_01_01	4981186	4981349	rh_01_11
vitin_chambo_h_01_01	4981186	4981349	rh_01_15
vitin_chambo_h_01_01	4981186	4981349	rh_01_16
vitin_chambo_h_01_01	4981186	4981349	rh_01_19
vitin_chambo_h_01_01	4981186	4981349	rh_01_21
vitin_chambo_h_01_01	4981186	4981349	rh_01_22
vitin_chambo_h_01_01	4981190	4981349	rh_01_28
vitin_chambo_h_01_01	5047274	5047437	rh_01_1
vitin_chambo_h_01_01	5047274	5047437	rh_01_2
vitin_chambo_h_01_01	5047274	5047437	rh_01_3
vitin_chambo_h_01_01	5047274	5047437	rh_01_4
vitin_chambo_h_01_01	5047274	5047437	rh_01_6
vitin_chambo_h_01_01	5047274	5047437	rh_01_7
vitin_chambo_h_01_01	5047274	5047437	rh_01_8
vitin_chambo_h_01_01	5047274	5047437	rh_01_10
vitin_chambo_h_01_01	5047274	5047437	rh_01_19
vitin_chambo_h_01_01	5047274	5047437	rh_01_20
vitin_chambo_h_01_01	5047274	5047437	rh_01_23
vitin_chambo_h_01_01	5047274	5047437	rh_01_25
vitin_chambo_h_01_01	5047274	5047437	rh_01_27
vitin_chambo_h_01_01	5047274	5047437	rh_01_30
vitin_chambo_h_01_01	5047274	5047437	rh_01_34
vitin_chambo_h_01_01	5047274	5047437	rh_01_35
vitin_chambo_h_01_01	5047274	5047437	rh_01_38
vitin_chambo_h_01_01	5047274	5047437	rh_01_55
vitin_chambo_h_01_01	5047274	5047437	rh_01_56
vitin_chambo_h_01_01	5047274	5047437	rh_01_60
vitin_chambo_h_01_01	5047274	5047437	rh_01_64
vitin_chambo_h_01_01	5047274	5047437	rh_01_65
vitin_chambo_h_01_01	5047274	5047437	rh_01_68
vitin_chambo_h_01_01	5047274	5047437	rh_01_74
vitin_chambo_h_01_01	5047274	5047437	rh_01_80
vitin_chambo_h_01_01	5047274	5047437	rh_01_81
vitin_chambo_h_01_01	5047274	5047437	rh_01_83
vitin_chambo_h_01_01	5047274	5047437	rh_01_95
vitin_chambo_h_01_01	5047274	5047437	rh_01_100
vitin_chambo_h_01_01	5047274	5047437	rh_01_103
vitin_chambo_h_01_01	5047274	5047437	rh_01_117
vitin_chambo_h_01_01	5047274	5047437	rh_01_121
vitin_chambo_h_01_01	5047274	5047437	rh_01_126
vitin_chambo_h_01_01	5047274	5047437	rh_01_131
vitin_chambo_h_01_01	5047274	5047437	rh_01_133
vitin_chambo_h_01_01	5047274	5047437	rh_01_134
vitin_chambo_h_01_01	5047274	5047437	rh_01_139
vitin_chambo_h_01_01	5047274	5047437	rh_01_141
vitin_chambo_h_01_01	5047274	5047437	rh_01_149
vitin_chambo_h_01_01	5047274	5047437	rh_01_160
vitin_chambo_h_01_01	5047274	5047437	rh_01_161
vitin_chambo_h_01_01	5047274	5047437	rh_01_174
vitin_chambo_h_01_01	5047274	5047437	rh_01_177
vitin_chambo_h_01_01	5047274	5047437	rh_01_181
vitin_chambo_h_01_01	5047274	5047437	rh_01_189
vitin_chambo_h_01_01	5047274	5047437	rh_01_190
vitin_chambo_h_01_01	5047274	5047437	rh_01_198
vitin_chambo_h_01_01	5047274	5047437	rh_01_202
vitin_chambo_h_01_01	5047274	5047437	rh_01_212
vitin_chambo_h_01_01	5047274	5047437	rh_01_234
vitin_chambo_h_01_01	5047274	5047437	rh_01_236
vitin_chambo_h_01_01	5047274	5047437	rh_01_243
vitin_chambo_h_01_01	5047274	5047437	rh_01_248
vitin_chambo_h_01_01	5047274	5047437	rh_01_251
vitin_chambo_h_01_01	5047274	5047437	rh_01_253
vitin_chambo_h_01_01	5047274	5047437	rh_01_260
vitin_chambo_h_01_01	5047274	5047437	rh_01_289
vitin_chambo_h_01_01	5047274	5047437	rh_01_290
vitin_chambo_h_01_01	5047274	5047437	rh_01_354
vitin_chambo_h_01_01	5047274	5047437	rh_01_355
vitin_chambo_h_01_01	5047274	5047437	rh_01_407
vitin_chambo_h_01_01	5047274	5047437	rh_01_435
vitin_chambo_h_01_01	5047274	5047437	rh_01_438
vitin_chambo_h_01_01	5047274	5047437	rh_01_439
vitin_chambo_h_01_01	5047274	5047437	rh_01_443
vitin_chambo_h_01_01	5047274	5047437	rh_01_452
vitin_chambo_h_01_01	5047274	5047437	rh_01_455
vitin_chambo_h_01_01	5047274	5047437	rh_01_461
vitin_chambo_h_01_01	5047274	5047437	rh_01_469
vitin_chambo_h_01_01	5047275	5047437	rh_01_14
vitin_chambo_h_01_01	5117876	5118057	rh_01_1
vitin_chambo_h_01_01	5117876	5118057	rh_01_2
vitin_chambo_h_01_01	5117876	5118057	rh_01_3
vitin_chambo_h_01_01	5117876	5118057	rh_01_4
vitin_chambo_h_01_01	5117876	5118057	rh_01_5
vitin_chambo_h_01_01	5117876	5118057	rh_01_6
vitin_chambo_h_01_01	5117876	5118057	rh_01_7
vitin_chambo_h_01_01	5117876	5118057	rh_01_8
vitin_chambo_h_01_01	5117876	5118057	rh_01_9
vitin_chambo_h_01_01	5117876	5118057	rh_01_10
vitin_chambo_h_01_01	5117876	5118057	rh_01_11
vitin_chambo_h_01_01	5117876	5118057	rh_01_12
vitin_chambo_h_01_01	5117876	5118057	rh_01_17
vitin_chambo_h_01_01	5117876	5118057	rh_01_18
vitin_chambo_h_01_01	5117876	5118057	rh_01_19
vitin_chambo_h_01_01	5117876	5118057	rh_01_20
vitin_chambo_h_01_01	5117876	5118057	rh_01_21
vitin_chambo_h_01_01	5117876	5118057	rh_01_23
vitin_chambo_h_01_01	5117876	5118057	rh_01_29
vitin_chambo_h_01_01	5117876	5118057	rh_01_31
vitin_chambo_h_01_01	5117876	5118057	rh_01_36
vitin_chambo_h_01_01	5117876	5118057	rh_01_44
vitin_chambo_h_01_01	5117876	5118057	rh_01_46
vitin_chambo_h_01_01	5117876	5118057	rh_01_47
vitin_chambo_h_01_01	5117876	5118057	rh_01_51
vitin_chambo_h_01_01	5117876	5118057	rh_01_52
vitin_chambo_h_01_01	5117876	5118057	rh_01_53
vitin_chambo_h_01_01	5117876	5118057	rh_01_54
vitin_chambo_h_01_01	5117876	5118057	rh_01_55
vitin_chambo_h_01_01	5117876	5118057	rh_01_63
vitin_chambo_h_01_01	5117876	5118057	rh_01_64
vitin_chambo_h_01_01	5117876	5118057	rh_01_69
vitin_chambo_h_01_01	5117876	5118057	rh_01_72
vitin_chambo_h_01_01	5117876	5118057	rh_01_73
vitin_chambo_h_01_01	5117876	5118057	rh_01_79
vitin_chambo_h_01_01	5117876	5118057	rh_01_84
vitin_chambo_h_01_01	5117876	5118057	rh_01_89
vitin_chambo_h_01_01	5117876	5118057	rh_01_93
vitin_chambo_h_01_01	5117876	5118057	rh_01_94
vitin_chambo_h_01_01	5117876	5118057	rh_01_97
vitin_chambo_h_01_01	5117876	5118057	rh_01_101
vitin_chambo_h_01_01	5117876	5118057	rh_01_105
vitin_chambo_h_01_01	5117876	5118057	rh_01_111
vitin_chambo_h_01_01	5117876	5118057	rh_01_112
vitin_chambo_h_01_01	5117876	5118057	rh_01_114
vitin_chambo_h_01_01	5117876	5118057	rh_01_116
vitin_chambo_h_01_01	5117876	5118057	rh_01_118
vitin_chambo_h_01_01	5117876	5118057	rh_01_119
vitin_chambo_h_01_01	5117876	5118057	rh_01_121
vitin_chambo_h_01_01	5117876	5118057	rh_01_128
vitin_chambo_h_01_01	5117876	5118057	rh_01_131
vitin_chambo_h_01_01	5117876	5118057	rh_01_137
vitin_chambo_h_01_01	5117876	5118057	rh_01_141
vitin_chambo_h_01_01	5117876	5118057	rh_01_145
vitin_chambo_h_01_01	5117876	5118057	rh_01_154
vitin_chambo_h_01_01	5117876	5118057	rh_01_155
vitin_chambo_h_01_01	5117876	5118057	rh_01_166
vitin_chambo_h_01_01	5117876	5118057	rh_01_167
vitin_chambo_h_01_01	5237315	5237482	rh_01_1
vitin_chambo_h_01_01	5237315	5237482	rh_01_2
vitin_chambo_h_01_01	5237315	5237482	rh_01_3
vitin_chambo_h_01_01	5237315	5237482	rh_01_4
vitin_chambo_h_01_01	5237315	5237482	rh_01_5
vitin_chambo_h_01_01	5237315	5237482	rh_01_6
vitin_chambo_h_01_01	5237315	5237482	rh_01_7
vitin_chambo_h_01_01	5237315	5237482	rh_01_8
vitin_chambo_h_01_01	5237315	5237482	rh_01_9
vitin_chambo_h_01_01	5237315	5237482	rh_01_10
vitin_chambo_h_01_01	5237315	5237482	rh_01_11
vitin_chambo_h_01_01	5237315	5237482	rh_01_14
vitin_chambo_h_01_01	5237315	5237482	rh_01_15
vitin_chambo_h_01_01	5237315	5237482	rh_01_17
vitin_chambo_h_01_01	5237315	5237482	rh_01_21
vitin_chambo_h_01_01	5237315	5237482	rh_01_22
vitin_chambo_h_01_01	5237315	5237482	rh_01_25
vitin_chambo_h_01_01	5237315	5237482	rh_01_26
vitin_chambo_h_01_01	5237315	5237482	rh_01_28
vitin_chambo_h_01_01	5237315	5237482	rh_01_30
vitin_chambo_h_01_01	5237315	5237482	rh_01_31
vitin_chambo_h_01_01	5237315	5237482	rh_01_38
vitin_chambo_h_01_01	5237315	5237482	rh_01_39
vitin_chambo_h_01_01	5237315	5237482	rh_01_40
vitin_chambo_h_01_01	5237315	5237482	rh_01_45
vitin_chambo_h_01_01	5237315	5237482	rh_01_49
vitin_chambo_h_01_01	5237315	5237482	rh_01_54
vitin_chambo_h_01_01	5237315	5237482	rh_01_56
vitin_chambo_h_01_01	5237315	5237482	rh_01_58
vitin_chambo_h_01_01	5237315	5237482	rh_01_65
vitin_chambo_h_01_01	5237315	5237482	rh_01_67
vitin_chambo_h_01_01	5237315	5237482	rh_01_70
vitin_chambo_h_01_01	5237315	5237482	rh_01_71
vitin_chambo_h_01_01	5237315	5237482	rh_01_72
vitin_chambo_h_01_01	5237315	5237482	rh_01_79
vitin_chambo_h_01_01	5237315	5237482	rh_01_82
vitin_chambo_h_01_01	5237315	5237482	rh_01_83
vitin_chambo_h_01_01	5237315	5237482	rh_01_85
vitin_chambo_h_01_01	5237315	5237482	rh_01_89
vitin_chambo_h_01_01	5237315	5237482	rh_01_91
vitin_chambo_h_01_01	5237315	5237482	rh_01_95
vitin_chambo_h_01_01	5237315	5237482	rh_01_99
vitin_chambo_h_01_01	5237315	5237482	rh_01_103
vitin_chambo_h_01_01	5237315	5237482	rh_01_104
vitin_chambo_h_01_01	5237315	5237482	rh_01_106
vitin_chambo_h_01_01	5237315	5237482	rh_01_113
vitin_chambo_h_01_01	5237315	5237482	rh_01_122
vitin_chambo_h_01_01	5237315	5237482	rh_01_123
vitin_chambo_h_01_01	5237315	5237482	rh_01_128
vitin_chambo_h_01_01	5237315	5237482	rh_01_134
vitin_chambo_h_01_01	5237315	5237482	rh_01_136
vitin_chambo_h_01_01	5237315	5237482	rh_01_139
vitin_chambo_h_01_01	5237315	5237482	rh_01_141
vitin_chambo_h_01_01	5237315	5237482	rh_01_145
vitin_chambo_h_01_01	5237315	5237482	rh_01_154
vitin_chambo_h_01_01	5237315	5237482	rh_01_159
vitin_chambo_h_01_01	5237315	5237482	rh_01_162
vitin_chambo_h_01_01	5237315	5237482	rh_01_168
vitin_chambo_h_01_01	5237315	5237482	rh_01_180
vitin_chambo_h_01_01	5237315	5237482	rh_01_191
vitin_chambo_h_01_01	5237315	5237482	rh_01_203
vitin_chambo_h_01_01	5237315	5237482	rh_01_204
vitin_chambo_h_01_01	5237315	5237482	rh_01_205
vitin_chambo_h_01_01	5237315	5237482	rh_01_206
vitin_chambo_h_01_01	5237315	5237482	rh_01_214
vitin_chambo_h_01_01	5237315	5237482	rh_01_219
vitin_chambo_h_01_01	5237315	5237482	rh_01_226
vitin_chambo_h_01_01	5817961	5818131	rh_01_1
vitin_chambo_h_01_01	5817961	5818131	rh_01_95
vitin_chambo_h_01_01	5817961	5818131	rh_01_105
vitin_chambo_h_01_01	5817961	5818131	rh_01_141
vitin_chambo_h_01_01	5817961	5818131	rh_01_186
vitin_chambo_h_01_01	5817961	5818131	rh_01_221
vitin_chambo_h_01_01	5817961	5818131	rh_01_262
vitin_chambo_h_01_01	5817961	5818131	rh_01_289
vitin_chambo_h_01_01	5817961	5818131	rh_01_329
vitin_chambo_h_01_01	5817961	5818131	rh_01_481
vitin_chambo_h_01_01	5817961	5818131	rh_01_501
vitin_chambo_h_01_01	5817962	5818131	rh_01_31
vitin_chambo_h_01_01	5923995	5924156	rh_01_1
vitin_chambo_h_01_01	5923995	5924156	rh_01_2
vitin_chambo_h_01_01	5923995	5924156	rh_01_42
vitin_chambo_h_01_01	5923995	5924156	rh_01_54
vitin_chambo_h_01_01	5923995	5924156	rh_01_82
vitin_chambo_h_01_01	5923995	5924156	rh_01_99
vitin_chambo_h_01_01	5923995	5924156	rh_01_189
vitin_chambo_h_01_01	5923995	5924156	rh_01_256
vitin_chambo_h_01_01	5923995	5924156	rh_01_267
vitin_chambo_h_01_01	5923995	5924156	rh_01_449
vitin_chambo_h_01_01	5923995	5924156	rh_01_474
vitin_chambo_h_01_01	5923995	5924156	rh_01_544
vitin_chambo_h_01_01	5923995	5924156	rh_01_550
vitin_chambo_h_01_01	6076319	6076512	rh_01_162
vitin_chambo_h_01_01	6076320	6076512	rh_01_1
vitin_chambo_h_01_01	6076320	6076512	rh_01_2
vitin_chambo_h_01_01	6076320	6076512	rh_01_3
vitin_chambo_h_01_01	6076320	6076512	rh_01_4
vitin_chambo_h_01_01	6076320	6076512	rh_01_5
vitin_chambo_h_01_01	6076320	6076512	rh_01_7
vitin_chambo_h_01_01	6076320	6076512	rh_01_8
vitin_chambo_h_01_01	6076320	6076512	rh_01_9
vitin_chambo_h_01_01	6076320	6076512	rh_01_10
vitin_chambo_h_01_01	6076320	6076512	rh_01_14
vitin_chambo_h_01_01	6076320	6076512	rh_01_19
vitin_chambo_h_01_01	6076320	6076512	rh_01_22
vitin_chambo_h_01_01	6076320	6076512	rh_01_23
vitin_chambo_h_01_01	6076320	6076512	rh_01_26
vitin_chambo_h_01_01	6076320	6076512	rh_01_29
vitin_chambo_h_01_01	6076320	6076512	rh_01_33
vitin_chambo_h_01_01	6076320	6076512	rh_01_34
vitin_chambo_h_01_01	6076320	6076512	rh_01_37
vitin_chambo_h_01_01	6076320	6076512	rh_01_40
vitin_chambo_h_01_01	6076320	6076512	rh_01_42
vitin_chambo_h_01_01	6076320	6076512	rh_01_44
vitin_chambo_h_01_01	6076320	6076512	rh_01_48
vitin_chambo_h_01_01	6076320	6076512	rh_01_50
vitin_chambo_h_01_01	6076320	6076512	rh_01_51
vitin_chambo_h_01_01	6076320	6076512	rh_01_56
vitin_chambo_h_01_01	6076320	6076512	rh_01_58
vitin_chambo_h_01_01	6076320	6076512	rh_01_59
vitin_chambo_h_01_01	6076320	6076512	rh_01_61
vitin_chambo_h_01_01	6076320	6076512	rh_01_64
vitin_chambo_h_01_01	6076320	6076512	rh_01_65
vitin_chambo_h_01_01	6076320	6076512	rh_01_67
vitin_chambo_h_01_01	6076320	6076512	rh_01_68
vitin_chambo_h_01_01	6076320	6076512	rh_01_70
vitin_chambo_h_01_01	6076320	6076512	rh_01_72
vitin_chambo_h_01_01	6076320	6076512	rh_01_73
vitin_chambo_h_01_01	6076320	6076512	rh_01_75
vitin_chambo_h_01_01	6076320	6076512	rh_01_77
vitin_chambo_h_01_01	6076320	6076512	rh_01_79
vitin_chambo_h_01_01	6076320	6076512	rh_01_83
vitin_chambo_h_01_01	6076320	6076512	rh_01_91
vitin_chambo_h_01_01	6076320	6076512	rh_01_94
vitin_chambo_h_01_01	6076320	6076512	rh_01_95
vitin_chambo_h_01_01	6076320	6076512	rh_01_96
vitin_chambo_h_01_01	6076320	6076512	rh_01_99
vitin_chambo_h_01_01	6076320	6076512	rh_01_105
vitin_chambo_h_01_01	6076320	6076512	rh_01_114
vitin_chambo_h_01_01	6076320	6076512	rh_01_115
vitin_chambo_h_01_01	6076320	6076512	rh_01_117
vitin_chambo_h_01_01	6076320	6076512	rh_01_118
vitin_chambo_h_01_01	6076320	6076512	rh_01_121
vitin_chambo_h_01_01	6076320	6076512	rh_01_124
vitin_chambo_h_01_01	6076320	6076512	rh_01_126
vitin_chambo_h_01_01	6076320	6076512	rh_01_127
vitin_chambo_h_01_01	6076320	6076512	rh_01_131
vitin_chambo_h_01_01	6076320	6076512	rh_01_132
vitin_chambo_h_01_01	6076320	6076512	rh_01_135
vitin_chambo_h_01_01	6076320	6076512	rh_01_138
vitin_chambo_h_01_01	6076320	6076512	rh_01_140
vitin_chambo_h_01_01	6076320	6076512	rh_01_149
vitin_chambo_h_01_01	6076320	6076512	rh_01_154
vitin_chambo_h_01_01	6076320	6076512	rh_01_157
vitin_chambo_h_01_01	6076320	6076512	rh_01_158
vitin_chambo_h_01_01	6076320	6076512	rh_01_159
vitin_chambo_h_01_01	6076320	6076512	rh_01_163
vitin_chambo_h_01_01	6076320	6076512	rh_01_164
vitin_chambo_h_01_01	6076320	6076512	rh_01_166
vitin_chambo_h_01_01	6076320	6076512	rh_01_168
vitin_chambo_h_01_01	6076320	6076512	rh_01_172
vitin_chambo_h_01_01	6076320	6076512	rh_01_173
vitin_chambo_h_01_01	6076320	6076512	rh_01_175
vitin_chambo_h_01_01	6076320	6076512	rh_01_176
vitin_chambo_h_01_01	6076320	6076512	rh_01_177
vitin_chambo_h_01_01	6076320	6076512	rh_01_178
vitin_chambo_h_01_01	6076320	6076512	rh_01_184
vitin_chambo_h_01_01	6076320	6076512	rh_01_186
vitin_chambo_h_01_01	6076320	6076512	rh_01_188
vitin_chambo_h_01_01	6076320	6076512	rh_01_191
vitin_chambo_h_01_01	6076320	6076512	rh_01_193
vitin_chambo_h_01_01	6076320	6076512	rh_01_199
vitin_chambo_h_01_01	6076320	6076512	rh_01_207
vitin_chambo_h_01_01	6076320	6076512	rh_01_209
vitin_chambo_h_01_01	6076320	6076512	rh_01_211
vitin_chambo_h_01_01	6076320	6076512	rh_01_215
vitin_chambo_h_01_01	6076320	6076512	rh_01_216
vitin_chambo_h_01_01	6076320	6076512	rh_01_220
vitin_chambo_h_01_01	6076320	6076512	rh_01_224
vitin_chambo_h_01_01	6076320	6076512	rh_01_225
vitin_chambo_h_01_01	6076320	6076512	rh_01_228
vitin_chambo_h_01_01	6076320	6076512	rh_01_235
vitin_chambo_h_01_01	6076320	6076512	rh_01_238
vitin_chambo_h_01_01	6076320	6076512	rh_01_241
vitin_chambo_h_01_01	6076320	6076512	rh_01_244
vitin_chambo_h_01_01	6076320	6076512	rh_01_252
vitin_chambo_h_01_01	6076320	6076512	rh_01_254
vitin_chambo_h_01_01	6076320	6076512	rh_01_257
vitin_chambo_h_01_01	6076320	6076512	rh_01_262
vitin_chambo_h_01_01	6076320	6076512	rh_01_273
vitin_chambo_h_01_01	6076320	6076512	rh_01_281
vitin_chambo_h_01_01	6076320	6076512	rh_01_283
vitin_chambo_h_01_01	6076320	6076512	rh_01_290
vitin_chambo_h_01_01	6076320	6076512	rh_01_292
vitin_chambo_h_01_01	6076320	6076512	rh_01_294
vitin_chambo_h_01_01	6076320	6076512	rh_01_297
vitin_chambo_h_01_01	6076320	6076512	rh_01_298
vitin_chambo_h_01_01	6076320	6076512	rh_01_301
vitin_chambo_h_01_01	6076320	6076512	rh_01_302
vitin_chambo_h_01_01	6076320	6076512	rh_01_310
vitin_chambo_h_01_01	6076320	6076512	rh_01_311
vitin_chambo_h_01_01	6076320	6076512	rh_01_313
vitin_chambo_h_01_01	6076320	6076512	rh_01_314
vitin_chambo_h_01_01	6076320	6076512	rh_01_316
vitin_chambo_h_01_01	6076320	6076512	rh_01_320
vitin_chambo_h_01_01	6076320	6076512	rh_01_321
vitin_chambo_h_01_01	6076320	6076512	rh_01_322
vitin_chambo_h_01_01	6277936	6278103	rh_01_1
vitin_chambo_h_01_01	6277936	6278103	rh_01_2
vitin_chambo_h_01_01	6277936	6278103	rh_01_32
vitin_chambo_h_01_01	6277936	6278103	rh_01_42
vitin_chambo_h_01_01	6277936	6278103	rh_01_55
vitin_chambo_h_01_01	6277936	6278103	rh_01_70
vitin_chambo_h_01_01	6277936	6278103	rh_01_114
vitin_chambo_h_01_01	6277936	6278103	rh_01_236
vitin_chambo_h_01_01	6277936	6278103	rh_01_463
vitin_chambo_h_01_01	6277936	6278103	rh_01_480
vitin_chambo_h_01_01	6277936	6278103	rh_01_517
vitin_chambo_h_01_01	6277936	6278103	rh_01_531
vitin_chambo_h_01_01	6277936	6278103	rh_01_549
vitin_chambo_h_01_01	6277936	6278103	rh_01_645
vitin_chambo_h_01_01	6277936	6278103	rh_01_673
vitin_chambo_h_01_01	6277936	6278103	rh_01_721
vitin_chambo_h_01_01	6583775	6583985	rh_01_1
vitin_chambo_h_01_01	6583775	6583985	rh_01_2
vitin_chambo_h_01_01	6583775	6583985	rh_01_3
vitin_chambo_h_01_01	6583775	6583985	rh_01_4
vitin_chambo_h_01_01	6583775	6583985	rh_01_5
vitin_chambo_h_01_01	6583775	6583985	rh_01_6
vitin_chambo_h_01_01	6583775	6583985	rh_01_7
vitin_chambo_h_01_01	6583775	6583985	rh_01_8
vitin_chambo_h_01_01	6583775	6583985	rh_01_9
vitin_chambo_h_01_01	6583775	6583985	rh_01_10
vitin_chambo_h_01_01	6583775	6583985	rh_01_11
vitin_chambo_h_01_01	6583775	6583985	rh_01_12
vitin_chambo_h_01_01	6583775	6583985	rh_01_13
vitin_chambo_h_01_01	6583775	6583985	rh_01_14
vitin_chambo_h_01_01	6583775	6583985	rh_01_15
vitin_chambo_h_01_01	6583775	6583985	rh_01_16
vitin_chambo_h_01_01	6583775	6583985	rh_01_17
vitin_chambo_h_01_01	6583775	6583985	rh_01_18
vitin_chambo_h_01_01	6583775	6583985	rh_01_19
vitin_chambo_h_01_01	6583775	6583985	rh_01_20
vitin_chambo_h_01_01	6583775	6583985	rh_01_21
vitin_chambo_h_01_01	6583775	6583985	rh_01_23
vitin_chambo_h_01_01	6583775	6583985	rh_01_25
vitin_chambo_h_01_01	6583775	6583985	rh_01_26
vitin_chambo_h_01_01	6583775	6583985	rh_01_27
vitin_chambo_h_01_01	6583775	6583985	rh_01_28
vitin_chambo_h_01_01	6583775	6583985	rh_01_30
vitin_chambo_h_01_01	6583775	6583985	rh_01_32
vitin_chambo_h_01_01	6583775	6583985	rh_01_36
vitin_chambo_h_01_01	6583775	6583985	rh_01_37
vitin_chambo_h_01_01	6583775	6583985	rh_01_38
vitin_chambo_h_01_01	6583775	6583985	rh_01_40
vitin_chambo_h_01_01	6583775	6583985	rh_01_42
vitin_chambo_h_01_01	6583775	6583985	rh_01_45
vitin_chambo_h_01_01	6583775	6583985	rh_01_47
vitin_chambo_h_01_01	6583775	6583985	rh_01_48
vitin_chambo_h_01_01	6583775	6583985	rh_01_49
vitin_chambo_h_01_01	6583775	6583985	rh_01_51
vitin_chambo_h_01_01	6583775	6583985	rh_01_53
vitin_chambo_h_01_01	6583775	6583985	rh_01_54
vitin_chambo_h_01_01	6583775	6583985	rh_01_55
vitin_chambo_h_01_01	6583775	6583985	rh_01_56
vitin_chambo_h_01_01	6583775	6583985	rh_01_57
vitin_chambo_h_01_01	6583775	6583985	rh_01_60
vitin_chambo_h_01_01	6583775	6583985	rh_01_61
vitin_chambo_h_01_01	6583775	6583985	rh_01_62
vitin_chambo_h_01_01	6583775	6583985	rh_01_69
vitin_chambo_h_01_01	6583775	6583985	rh_01_71
vitin_chambo_h_01_01	6583775	6583985	rh_01_77
vitin_chambo_h_01_01	6583775	6583985	rh_01_78
vitin_chambo_h_01_01	6583775	6583985	rh_01_80
vitin_chambo_h_01_01	6583775	6583985	rh_01_81
vitin_chambo_h_01_01	6583775	6583985	rh_01_84
vitin_chambo_h_01_01	6583775	6583985	rh_01_86
vitin_chambo_h_01_01	6583775	6583985	rh_01_89
vitin_chambo_h_01_01	6583775	6583985	rh_01_90
vitin_chambo_h_01_01	6583775	6583985	rh_01_91
vitin_chambo_h_01_01	6583775	6583985	rh_01_94
vitin_chambo_h_01_01	6583775	6583985	rh_01_95
vitin_chambo_h_01_01	6583775	6583985	rh_01_99
vitin_chambo_h_01_01	6583775	6583985	rh_01_104
vitin_chambo_h_01_01	6583775	6583985	rh_01_111
vitin_chambo_h_01_01	6583775	6583985	rh_01_116
vitin_chambo_h_01_01	6583775	6583985	rh_01_119
vitin_chambo_h_01_01	6583775	6583985	rh_01_120
vitin_chambo_h_01_01	6583775	6583985	rh_01_122
vitin_chambo_h_01_01	6583775	6583985	rh_01_123
vitin_chambo_h_01_01	6583775	6583985	rh_01_127
vitin_chambo_h_01_01	6583775	6583985	rh_01_131
vitin_chambo_h_01_01	6583775	6583985	rh_01_134
vitin_chambo_h_01_01	6583775	6583985	rh_01_142
vitin_chambo_h_01_01	6583775	6583985	rh_01_143
vitin_chambo_h_01_01	6583775	6583985	rh_01_144
vitin_chambo_h_01_01	6583775	6583985	rh_01_148
vitin_chambo_h_01_01	6583775	6583985	rh_01_150
vitin_chambo_h_01_01	6583775	6583985	rh_01_162
vitin_chambo_h_01_01	6583775	6583985	rh_01_163
vitin_chambo_h_01_01	6583775	6583985	rh_01_165
vitin_chambo_h_01_01	6583775	6583985	rh_01_166
vitin_chambo_h_01_01	6583775	6583985	rh_01_167
vitin_chambo_h_01_01	6583775	6583985	rh_01_170
vitin_chambo_h_01_01	6583775	6583985	rh_01_171
vitin_chambo_h_01_01	6583775	6583985	rh_01_176
vitin_chambo_h_01_01	6583775	6583985	rh_01_180
vitin_chambo_h_01_01	6583775	6583985	rh_01_181
vitin_chambo_h_01_01	6651646	6651802	rh_01_1
vitin_chambo_h_01_01	6651646	6651802	rh_01_2
vitin_chambo_h_01_01	6651646	6651802	rh_01_9
vitin_chambo_h_01_01	6651646	6651802	rh_01_13
vitin_chambo_h_01_01	6651646	6651802	rh_01_14
vitin_chambo_h_01_01	6651646	6651802	rh_01_24
vitin_chambo_h_01_01	6651646	6651802	rh_01_75
vitin_chambo_h_01_01	6651646	6651802	rh_01_99
vitin_chambo_h_01_01	6651646	6651802	rh_01_107
vitin_chambo_h_01_01	6651646	6651802	rh_01_117
vitin_chambo_h_01_01	6651646	6651802	rh_01_164
vitin_chambo_h_01_01	6651646	6651802	rh_01_183
vitin_chambo_h_01_01	6651646	6651802	rh_01_195
vitin_chambo_h_01_01	6651646	6651802	rh_01_224
vitin_chambo_h_01_01	6651646	6651802	rh_01_238
vitin_chambo_h_01_01	6651646	6651802	rh_01_331
vitin_chambo_h_01_01	6651646	6651802	rh_01_338
vitin_chambo_h_01_01	6651646	6651802	rh_01_346
vitin_chambo_h_01_01	6651646	6651802	rh_01_353
vitin_chambo_h_01_01	6651646	6651802	rh_01_360
vitin_chambo_h_01_01	6726943	6727134	rh_01_1
vitin_chambo_h_01_01	6726943	6727134	rh_01_2
vitin_chambo_h_01_01	6726943	6727134	rh_01_3
vitin_chambo_h_01_01	6726943	6727134	rh_01_4
vitin_chambo_h_01_01	6726943	6727134	rh_01_5
vitin_chambo_h_01_01	6726943	6727134	rh_01_6
vitin_chambo_h_01_01	6726943	6727134	rh_01_7
vitin_chambo_h_01_01	6726943	6727134	rh_01_8
vitin_chambo_h_01_01	6726943	6727134	rh_01_9
vitin_chambo_h_01_01	6726943	6727134	rh_01_10
vitin_chambo_h_01_01	6726943	6727134	rh_01_11
vitin_chambo_h_01_01	6726943	6727134	rh_01_12
vitin_chambo_h_01_01	6726943	6727134	rh_01_13
vitin_chambo_h_01_01	6726943	6727134	rh_01_14
vitin_chambo_h_01_01	6816499	6816705	rh_01_1
vitin_chambo_h_01_01	6816499	6816705	rh_01_2
vitin_chambo_h_01_01	6816499	6816705	rh_01_3
vitin_chambo_h_01_01	6816499	6816705	rh_01_4
vitin_chambo_h_01_01	6816499	6816705	rh_01_5
vitin_chambo_h_01_01	6816499	6816705	rh_01_6
vitin_chambo_h_01_01	6816499	6816705	rh_01_8
vitin_chambo_h_01_01	6816499	6816705	rh_01_9
vitin_chambo_h_01_01	6816499	6816705	rh_01_10
vitin_chambo_h_01_01	6816499	6816705	rh_01_12
vitin_chambo_h_01_01	6816499	6816705	rh_01_13
vitin_chambo_h_01_01	6816499	6816705	rh_01_14
vitin_chambo_h_01_01	6816499	6816705	rh_01_15
vitin_chambo_h_01_01	6816499	6816705	rh_01_16
vitin_chambo_h_01_01	6816499	6816705	rh_01_17
vitin_chambo_h_01_01	6816499	6816705	rh_01_19
vitin_chambo_h_01_01	6816499	6816705	rh_01_20
vitin_chambo_h_01_01	6816499	6816705	rh_01_21
vitin_chambo_h_01_01	6816499	6816705	rh_01_23
vitin_chambo_h_01_01	6816499	6816705	rh_01_25
vitin_chambo_h_01_01	6816499	6816705	rh_01_27
vitin_chambo_h_01_01	6816499	6816705	rh_01_30
vitin_chambo_h_01_01	6816499	6816705	rh_01_32
vitin_chambo_h_01_01	6816499	6816705	rh_01_34
vitin_chambo_h_01_01	6816499	6816705	rh_01_35
vitin_chambo_h_01_01	6816499	6816705	rh_01_36
vitin_chambo_h_01_01	6816499	6816705	rh_01_37
vitin_chambo_h_01_01	6816499	6816705	rh_01_40
vitin_chambo_h_01_01	6816499	6816705	rh_01_41
vitin_chambo_h_01_01	6816499	6816705	rh_01_42
vitin_chambo_h_01_01	6816499	6816705	rh_01_43
vitin_chambo_h_01_01	6816499	6816705	rh_01_44
vitin_chambo_h_01_01	6816499	6816705	rh_01_45
vitin_chambo_h_01_01	6816499	6816705	rh_01_46
vitin_chambo_h_01_01	6816499	6816705	rh_01_47
vitin_chambo_h_01_01	6816499	6816705	rh_01_50
vitin_chambo_h_01_01	6816499	6816705	rh_01_51
vitin_chambo_h_01_01	6816499	6816705	rh_01_52
vitin_chambo_h_01_01	6816499	6816705	rh_01_54
vitin_chambo_h_01_01	6816499	6816705	rh_01_55
vitin_chambo_h_01_01	6816499	6816705	rh_01_58
vitin_chambo_h_01_01	6816499	6816705	rh_01_59
vitin_chambo_h_01_01	6816499	6816705	rh_01_60
vitin_chambo_h_01_01	6816499	6816705	rh_01_61
vitin_chambo_h_01_01	6816499	6816705	rh_01_63
vitin_chambo_h_01_01	6816499	6816705	rh_01_64
vitin_chambo_h_01_01	6816499	6816705	rh_01_67
vitin_chambo_h_01_01	6816499	6816705	rh_01_68
vitin_chambo_h_01_01	6816499	6816705	rh_01_69
vitin_chambo_h_01_01	6816499	6816705	rh_01_70
vitin_chambo_h_01_01	6816499	6816705	rh_01_71
vitin_chambo_h_01_01	6816499	6816705	rh_01_73
vitin_chambo_h_01_01	6816499	6816705	rh_01_75
vitin_chambo_h_01_01	6816499	6816705	rh_01_77
vitin_chambo_h_01_01	6816499	6816705	rh_01_78
vitin_chambo_h_01_01	6816499	6816705	rh_01_81
vitin_chambo_h_01_01	6816499	6816705	rh_01_84
vitin_chambo_h_01_01	6816499	6816705	rh_01_85
vitin_chambo_h_01_01	6816499	6816705	rh_01_88
vitin_chambo_h_01_01	6816499	6816705	rh_01_89
vitin_chambo_h_01_01	6917163	6917372	rh_01_1
vitin_chambo_h_01_01	6917163	6917372	rh_01_2
vitin_chambo_h_01_01	6917163	6917372	rh_01_3
vitin_chambo_h_01_01	6917163	6917372	rh_01_4
vitin_chambo_h_01_01	6917163	6917372	rh_01_5
vitin_chambo_h_01_01	6917163	6917372	rh_01_6
vitin_chambo_h_01_01	6917163	6917372	rh_01_7
vitin_chambo_h_01_01	6917163	6917372	rh_01_8
vitin_chambo_h_01_01	6917163	6917372	rh_01_9
vitin_chambo_h_01_01	6917163	6917372	rh_01_10
vitin_chambo_h_01_01	6917163	6917372	rh_01_11
vitin_chambo_h_01_01	6917163	6917372	rh_01_12
vitin_chambo_h_01_01	6917163	6917372	rh_01_13
vitin_chambo_h_01_01	6917163	6917372	rh_01_14
vitin_chambo_h_01_01	6917163	6917372	rh_01_16
vitin_chambo_h_01_01	6917163	6917372	rh_01_17
vitin_chambo_h_01_01	6917163	6917372	rh_01_18
vitin_chambo_h_01_01	6917163	6917372	rh_01_19
vitin_chambo_h_01_01	6917163	6917372	rh_01_20
vitin_chambo_h_01_01	6917163	6917372	rh_01_21
vitin_chambo_h_01_01	6917163	6917372	rh_01_22
vitin_chambo_h_01_01	6917163	6917372	rh_01_23
vitin_chambo_h_01_01	6917163	6917372	rh_01_24
vitin_chambo_h_01_01	6917163	6917372	rh_01_26
vitin_chambo_h_01_01	6917163	6917372	rh_01_27
vitin_chambo_h_01_01	6917163	6917372	rh_01_28
vitin_chambo_h_01_01	6917163	6917286	rh_01_30
vitin_chambo_h_01_01	6917163	6917372	rh_01_31
vitin_chambo_h_01_01	6917163	6917372	rh_01_32
vitin_chambo_h_01_01	6917163	6917372	rh_01_33
vitin_chambo_h_01_01	6917163	6917372	rh_01_34
vitin_chambo_h_01_01	6917163	6917372	rh_01_35
vitin_chambo_h_01_01	6917163	6917372	rh_01_36
vitin_chambo_h_01_01	6917163	6917372	rh_01_37
vitin_chambo_h_01_01	6917163	6917372	rh_01_38
vitin_chambo_h_01_01	6917163	6917372	rh_01_39
vitin_chambo_h_01_01	6917163	6917372	rh_01_40
vitin_chambo_h_01_01	6917163	6917286	rh_01_41
vitin_chambo_h_01_01	6917163	6917372	rh_01_43
vitin_chambo_h_01_01	6917163	6917372	rh_01_44
vitin_chambo_h_01_01	6917163	6917372	rh_01_45
vitin_chambo_h_01_01	6917163	6917372	rh_01_46
vitin_chambo_h_01_01	6917163	6917372	rh_01_47
vitin_chambo_h_01_01	6917163	6917372	rh_01_48
vitin_chambo_h_01_01	6917163	6917372	rh_01_50
vitin_chambo_h_01_01	6917163	6917372	rh_01_52
vitin_chambo_h_01_01	6917163	6917372	rh_01_53
vitin_chambo_h_01_01	6917163	6917372	rh_01_54
vitin_chambo_h_01_01	6917163	6917372	rh_01_55
vitin_chambo_h_01_01	6917163	6917372	rh_01_56
vitin_chambo_h_01_01	6917163	6917372	rh_01_58
vitin_chambo_h_01_01	6917163	6917372	rh_01_59
vitin_chambo_h_01_01	6917163	6917372	rh_01_61
vitin_chambo_h_01_01	6917163	6917372	rh_01_63
vitin_chambo_h_01_01	6917163	6917372	rh_01_65
vitin_chambo_h_01_01	6917163	6917372	rh_01_66
vitin_chambo_h_01_01	6917163	6917372	rh_01_67
vitin_chambo_h_01_01	6917163	6917372	rh_01_68
vitin_chambo_h_01_01	6917163	6917372	rh_01_71
vitin_chambo_h_01_01	6917163	6917372	rh_01_72
vitin_chambo_h_01_01	6917163	6917372	rh_01_74
vitin_chambo_h_01_01	6917163	6917372	rh_01_76
vitin_chambo_h_01_01	6917163	6917372	rh_01_78
vitin_chambo_h_01_01	6917336	6917372	rh_01_30
vitin_chambo_h_01_01	6917337	6917372	rh_01_41
vitin_chambo_h_01_01	7066612	7066771	rh_01_1
vitin_chambo_h_01_01	7066612	7066771	rh_01_2
vitin_chambo_h_01_01	7066612	7066771	rh_01_3
vitin_chambo_h_01_01	7066612	7066771	rh_01_5
vitin_chambo_h_01_01	7066612	7066771	rh_01_13
vitin_chambo_h_01_01	7066612	7066771	rh_01_14
vitin_chambo_h_01_01	7066612	7066771	rh_01_17
vitin_chambo_h_01_01	7066612	7066771	rh_01_18
vitin_chambo_h_01_01	7066612	7066771	rh_01_24
vitin_chambo_h_01_01	7066612	7066771	rh_01_26
vitin_chambo_h_01_01	7066612	7066771	rh_01_27
vitin_chambo_h_01_01	7066612	7066771	rh_01_29
vitin_chambo_h_01_01	7066612	7066771	rh_01_41
vitin_chambo_h_01_01	7066612	7066771	rh_01_42
vitin_chambo_h_01_01	7066612	7066771	rh_01_43
vitin_chambo_h_01_01	7066612	7066771	rh_01_45
vitin_chambo_h_01_01	7066612	7066771	rh_01_46
vitin_chambo_h_01_01	7066612	7066771	rh_01_47
vitin_chambo_h_01_01	7066612	7066771	rh_01_48
vitin_chambo_h_01_01	7066612	7066771	rh_01_49
vitin_chambo_h_01_01	7066612	7066771	rh_01_50
vitin_chambo_h_01_01	7066612	7066771	rh_01_54
vitin_chambo_h_01_01	7066612	7066771	rh_01_55
vitin_chambo_h_01_01	7066612	7066771	rh_01_56
vitin_chambo_h_01_01	7066612	7066771	rh_01_58
vitin_chambo_h_01_01	7066612	7066771	rh_01_64
vitin_chambo_h_01_01	7066612	7066771	rh_01_65
vitin_chambo_h_01_01	7066612	7066771	rh_01_67
vitin_chambo_h_01_01	7066612	7066771	rh_01_68
vitin_chambo_h_01_01	7066612	7066771	rh_01_70
vitin_chambo_h_01_01	7066612	7066771	rh_01_72
vitin_chambo_h_01_01	7066612	7066771	rh_01_73
vitin_chambo_h_01_01	7066612	7066771	rh_01_74
vitin_chambo_h_01_01	7066612	7066771	rh_01_78
vitin_chambo_h_01_01	7066612	7066771	rh_01_80
vitin_chambo_h_01_01	7066612	7066771	rh_01_83
vitin_chambo_h_01_01	7066612	7066771	rh_01_85
vitin_chambo_h_01_01	7066612	7066771	rh_01_86
vitin_chambo_h_01_01	7066612	7066771	rh_01_89
vitin_chambo_h_01_01	7066612	7066771	rh_01_92
vitin_chambo_h_01_01	7066612	7066771	rh_01_93
vitin_chambo_h_01_01	7066612	7066771	rh_01_94
vitin_chambo_h_01_01	7066612	7066771	rh_01_96
vitin_chambo_h_01_01	7066612	7066771	rh_01_98
vitin_chambo_h_01_01	7066612	7066771	rh_01_99
vitin_chambo_h_01_01	7066612	7066771	rh_01_100
vitin_chambo_h_01_01	7066612	7066771	rh_01_101
vitin_chambo_h_01_01	7066612	7066771	rh_01_104
vitin_chambo_h_01_01	7066612	7066771	rh_01_105
vitin_chambo_h_01_01	7066612	7066771	rh_01_106
vitin_chambo_h_01_01	7066612	7066771	rh_01_107
vitin_chambo_h_01_01	7066612	7066771	rh_01_108
vitin_chambo_h_01_01	7066613	7066771	rh_01_4
vitin_chambo_h_01_01	7066613	7066771	rh_01_7
vitin_chambo_h_01_01	7066613	7066771	rh_01_9
vitin_chambo_h_01_01	7361726	7361875	rh_01_1
vitin_chambo_h_01_01	7361726	7361875	rh_01_2
vitin_chambo_h_01_01	7361726	7361875	rh_01_5
vitin_chambo_h_01_01	7361726	7361875	rh_01_6
vitin_chambo_h_01_01	7361726	7361875	rh_01_9
vitin_chambo_h_01_01	7361726	7361875	rh_01_11
vitin_chambo_h_01_01	7361726	7361875	rh_01_14
vitin_chambo_h_01_01	7361726	7361875	rh_01_20
vitin_chambo_h_01_01	7361726	7361875	rh_01_21
vitin_chambo_h_01_01	7361726	7361875	rh_01_23
vitin_chambo_h_01_01	7361726	7361875	rh_01_26
vitin_chambo_h_01_01	7361726	7361875	rh_01_27
vitin_chambo_h_01_01	7361726	7361875	rh_01_29
vitin_chambo_h_01_01	7361726	7361875	rh_01_31
vitin_chambo_h_01_01	7361726	7361875	rh_01_35
vitin_chambo_h_01_01	7361726	7361875	rh_01_36
vitin_chambo_h_01_01	7361726	7361875	rh_01_41
vitin_chambo_h_01_01	7361726	7361875	rh_01_46
vitin_chambo_h_01_01	7361726	7361875	rh_01_47
vitin_chambo_h_01_01	7361726	7361875	rh_01_51
vitin_chambo_h_01_01	7361726	7361875	rh_01_55
vitin_chambo_h_01_01	7361726	7361875	rh_01_56
vitin_chambo_h_01_01	7361726	7361875	rh_01_57
vitin_chambo_h_01_01	7361726	7361875	rh_01_58
vitin_chambo_h_01_01	7361726	7361875	rh_01_59
vitin_chambo_h_01_01	7361726	7361875	rh_01_62
vitin_chambo_h_01_01	7361726	7361875	rh_01_65
vitin_chambo_h_01_01	7361726	7361875	rh_01_73
vitin_chambo_h_01_01	7361726	7361875	rh_01_78
vitin_chambo_h_01_01	7361726	7361875	rh_01_79
vitin_chambo_h_01_01	7361726	7361875	rh_01_80
vitin_chambo_h_01_01	7361726	7361875	rh_01_81
vitin_chambo_h_01_01	7361726	7361875	rh_01_84
vitin_chambo_h_01_01	7361726	7361875	rh_01_86
vitin_chambo_h_01_01	7361726	7361875	rh_01_96
vitin_chambo_h_01_01	7361726	7361875	rh_01_97
vitin_chambo_h_01_01	7361726	7361875	rh_01_99
vitin_chambo_h_01_01	7361726	7361875	rh_01_103
vitin_chambo_h_01_01	7361726	7361875	rh_01_110
vitin_chambo_h_01_01	7361726	7361875	rh_01_120
vitin_chambo_h_01_01	7361726	7361875	rh_01_123
vitin_chambo_h_01_01	7361726	7361875	rh_01_124
vitin_chambo_h_01_01	7361726	7361875	rh_01_125
vitin_chambo_h_01_01	7361726	7361875	rh_01_131
vitin_chambo_h_01_01	7361726	7361875	rh_01_132
vitin_chambo_h_01_01	7361726	7361875	rh_01_141
vitin_chambo_h_01_01	7361726	7361875	rh_01_146
vitin_chambo_h_01_01	7361726	7361875	rh_01_150
vitin_chambo_h_01_01	7361726	7361875	rh_01_151
vitin_chambo_h_01_01	7361726	7361875	rh_01_161
vitin_chambo_h_01_01	7361726	7361875	rh_01_165
vitin_chambo_h_01_01	7361726	7361875	rh_01_168
vitin_chambo_h_01_01	7361726	7361875	rh_01_176
vitin_chambo_h_01_01	7361726	7361875	rh_01_181
vitin_chambo_h_01_01	7361726	7361875	rh_01_182
vitin_chambo_h_01_01	7361726	7361875	rh_01_187
vitin_chambo_h_01_01	7361726	7361875	rh_01_192
vitin_chambo_h_01_01	7361726	7361875	rh_01_196
vitin_chambo_h_01_01	7361726	7361875	rh_01_210
vitin_chambo_h_01_01	7361726	7361875	rh_01_212
vitin_chambo_h_01_01	7361726	7361875	rh_01_225
vitin_chambo_h_01_01	7361726	7361875	rh_01_227
vitin_chambo_h_01_01	7361726	7361875	rh_01_233
vitin_chambo_h_01_01	7361727	7361875	rh_01_4
vitin_chambo_h_01_01	7451263	7451424	rh_01_1
vitin_chambo_h_01_01	7451263	7451424	rh_01_2
vitin_chambo_h_01_01	7451263	7451424	rh_01_3
vitin_chambo_h_01_01	7451263	7451424	rh_01_4
vitin_chambo_h_01_01	7451263	7451424	rh_01_31
vitin_chambo_h_01_01	7451263	7451424	rh_01_33
vitin_chambo_h_01_01	7451263	7451424	rh_01_38
vitin_chambo_h_01_01	7451263	7451424	rh_01_44
vitin_chambo_h_01_01	7451263	7451424	rh_01_53
vitin_chambo_h_01_01	7451263	7451424	rh_01_59
vitin_chambo_h_01_01	7451263	7451424	rh_01_126
vitin_chambo_h_01_01	7451263	7451424	rh_01_195
vitin_chambo_h_01_01	7451263	7451424	rh_01_320
vitin_chambo_h_01_01	7451263	7451424	rh_01_379
vitin_chambo_h_01_01	7451263	7451424	rh_01_429
vitin_chambo_h_01_01	7451263	7451424	rh_01_458
vitin_chambo_h_01_01	7451263	7451424	rh_01_499
vitin_chambo_h_01_01	7567939	7568137	rh_01_1
vitin_chambo_h_01_01	7567939	7568137	rh_01_2
vitin_chambo_h_01_01	7567939	7568137	rh_01_3
vitin_chambo_h_01_01	7567939	7568137	rh_01_4
vitin_chambo_h_01_01	7567939	7568137	rh_01_5
vitin_chambo_h_01_01	7567939	7568136	rh_01_9
vitin_chambo_h_01_01	7567939	7568137	rh_01_10
vitin_chambo_h_01_01	7567939	7568137	rh_01_12
vitin_chambo_h_01_01	7567939	7568137	rh_01_16
vitin_chambo_h_01_01	7567939	7568137	rh_01_22
vitin_chambo_h_01_01	7567939	7568137	rh_01_23
vitin_chambo_h_01_01	7567939	7568137	rh_01_24
vitin_chambo_h_01_01	7567939	7568137	rh_01_25
vitin_chambo_h_01_01	7567939	7568137	rh_01_29
vitin_chambo_h_01_01	7567939	7568137	rh_01_31
vitin_chambo_h_01_01	7567939	7568137	rh_01_34
vitin_chambo_h_01_01	7567939	7568137	rh_01_55
vitin_chambo_h_01_01	7567939	7568137	rh_01_67
vitin_chambo_h_01_01	7567939	7568137	rh_01_91
vitin_chambo_h_01_01	7567939	7568137	rh_01_102
vitin_chambo_h_01_01	7567939	7568137	rh_01_109
vitin_chambo_h_01_01	7567939	7568137	rh_01_117
vitin_chambo_h_01_01	7567939	7568137	rh_01_136
vitin_chambo_h_01_01	7567939	7568137	rh_01_149
vitin_chambo_h_01_01	7567939	7568137	rh_01_175
vitin_chambo_h_01_01	7567939	7568137	rh_01_204
vitin_chambo_h_01_01	7567939	7568137	rh_01_214
vitin_chambo_h_01_01	7567939	7568137	rh_01_239
vitin_chambo_h_01_01	7567939	7568137	rh_01_241
vitin_chambo_h_01_01	7567939	7568137	rh_01_253
vitin_chambo_h_01_01	7567939	7568137	rh_01_262
vitin_chambo_h_01_01	7567939	7568137	rh_01_293
vitin_chambo_h_01_01	7567939	7568137	rh_01_297
vitin_chambo_h_01_01	7567939	7568137	rh_01_306
vitin_chambo_h_01_01	7697655	7697865	rh_01_1
vitin_chambo_h_01_01	7697655	7697865	rh_01_2
vitin_chambo_h_01_01	7697655	7697865	rh_01_3
vitin_chambo_h_01_01	7697655	7697865	rh_01_4
vitin_chambo_h_01_01	7697655	7697865	rh_01_5
vitin_chambo_h_01_01	7697655	7697865	rh_01_6
vitin_chambo_h_01_01	7697655	7697865	rh_01_7
vitin_chambo_h_01_01	7697655	7697865	rh_01_8
vitin_chambo_h_01_01	7697655	7697865	rh_01_9
vitin_chambo_h_01_01	7697655	7697865	rh_01_10
vitin_chambo_h_01_01	7697655	7697865	rh_01_12
vitin_chambo_h_01_01	7697655	7697865	rh_01_13
vitin_chambo_h_01_01	7697655	7697865	rh_01_14
vitin_chambo_h_01_01	7697655	7697865	rh_01_15
vitin_chambo_h_01_01	7697655	7697865	rh_01_16
vitin_chambo_h_01_01	7697655	7697865	rh_01_17
vitin_chambo_h_01_01	7697655	7697865	rh_01_18
vitin_chambo_h_01_01	7697655	7697865	rh_01_19
vitin_chambo_h_01_01	7697655	7697865	rh_01_20
vitin_chambo_h_01_01	7697655	7697865	rh_01_21
vitin_chambo_h_01_01	7697655	7697865	rh_01_22
vitin_chambo_h_01_01	7697655	7697865	rh_01_24
vitin_chambo_h_01_01	7697655	7697865	rh_01_26
vitin_chambo_h_01_01	7697655	7697865	rh_01_27
vitin_chambo_h_01_01	7697655	7697865	rh_01_28
vitin_chambo_h_01_01	7697655	7697865	rh_01_29
vitin_chambo_h_01_01	7697655	7697865	rh_01_31
vitin_chambo_h_01_01	7697655	7697865	rh_01_33
vitin_chambo_h_01_01	7697655	7697865	rh_01_34
vitin_chambo_h_01_01	7697655	7697865	rh_01_35
vitin_chambo_h_01_01	7697655	7697865	rh_01_36
vitin_chambo_h_01_01	7697655	7697865	rh_01_39
vitin_chambo_h_01_01	7697655	7697865	rh_01_41
vitin_chambo_h_01_01	7697655	7697865	rh_01_42
vitin_chambo_h_01_01	7697655	7697865	rh_01_43
vitin_chambo_h_01_01	7697655	7697865	rh_01_44
vitin_chambo_h_01_01	7697655	7697865	rh_01_46
vitin_chambo_h_01_01	7697655	7697865	rh_01_47
vitin_chambo_h_01_01	7697655	7697865	rh_01_48
vitin_chambo_h_01_01	7697655	7697865	rh_01_49
vitin_chambo_h_01_01	7697655	7697865	rh_01_50
vitin_chambo_h_01_01	7697655	7697865	rh_01_51
vitin_chambo_h_01_01	7697655	7697865	rh_01_53
vitin_chambo_h_01_01	7697655	7697865	rh_01_54
vitin_chambo_h_01_01	7697655	7697865	rh_01_55
vitin_chambo_h_01_01	7697655	7697865	rh_01_56
vitin_chambo_h_01_01	7697655	7697865	rh_01_57
vitin_chambo_h_01_01	7697655	7697865	rh_01_59
vitin_chambo_h_01_01	7697655	7697865	rh_01_60
vitin_chambo_h_01_01	7697655	7697865	rh_01_63
vitin_chambo_h_01_01	7697655	7697865	rh_01_64
vitin_chambo_h_01_01	7697655	7697865	rh_01_65
vitin_chambo_h_01_01	7697655	7697865	rh_01_66
vitin_chambo_h_01_01	7697655	7697865	rh_01_68
vitin_chambo_h_01_01	7697655	7697865	rh_01_70
vitin_chambo_h_01_01	7697655	7697865	rh_01_72
vitin_chambo_h_01_01	7697655	7697865	rh_01_73
vitin_chambo_h_01_01	7697655	7697865	rh_01_74
vitin_chambo_h_01_01	7697655	7697865	rh_01_75
vitin_chambo_h_01_01	7697655	7697865	rh_01_78
vitin_chambo_h_01_01	7697655	7697865	rh_01_79
vitin_chambo_h_01_01	7697655	7697865	rh_01_80
vitin_chambo_h_01_01	7697655	7697865	rh_01_81
vitin_chambo_h_01_01	7697655	7697865	rh_01_82
vitin_chambo_h_01_01	7697655	7697865	rh_01_83
vitin_chambo_h_01_01	7697655	7697865	rh_01_84
vitin_chambo_h_01_01	7697655	7697865	rh_01_86
vitin_chambo_h_01_01	7697655	7697865	rh_01_87
vitin_chambo_h_01_01	7697655	7697865	rh_01_88
vitin_chambo_h_01_01	7697655	7697865	rh_01_90
vitin_chambo_h_01_01	7697655	7697865	rh_01_91
vitin_chambo_h_01_01	7697655	7697865	rh_01_92
vitin_chambo_h_01_01	7697655	7697865	rh_01_93
vitin_chambo_h_01_01	7697655	7697865	rh_01_94
vitin_chambo_h_01_01	7697655	7697865	rh_01_97
vitin_chambo_h_01_01	7697655	7697865	rh_01_98
vitin_chambo_h_01_01	7697655	7697865	rh_01_99
vitin_chambo_h_01_01	7697655	7697865	rh_01_100
vitin_chambo_h_01_01	7697655	7697865	rh_01_101
vitin_chambo_h_01_01	7697655	7697865	rh_01_102
vitin_chambo_h_01_01	7697655	7697865	rh_01_103
vitin_chambo_h_01_01	7697655	7697865	rh_01_106
vitin_chambo_h_01_01	7697655	7697865	rh_01_107
vitin_chambo_h_01_01	7697655	7697865	rh_01_108
vitin_chambo_h_01_01	7697655	7697865	rh_01_109
vitin_chambo_h_01_01	7697655	7697865	rh_01_110
vitin_chambo_h_01_01	7697655	7697865	rh_01_111
vitin_chambo_h_01_01	7697655	7697865	rh_01_112
vitin_chambo_h_01_01	7697655	7697865	rh_01_113
vitin_chambo_h_01_01	7697655	7697865	rh_01_114
vitin_chambo_h_01_01	7697655	7697865	rh_01_115
vitin_chambo_h_01_01	7697655	7697865	rh_01_117
vitin_chambo_h_01_01	7697655	7697865	rh_01_118
vitin_chambo_h_01_01	7697655	7697865	rh_01_119
vitin_chambo_h_01_01	7697655	7697865	rh_01_120
vitin_chambo_h_01_01	7697655	7697865	rh_01_121
vitin_chambo_h_01_01	7697655	7697865	rh_01_122
vitin_chambo_h_01_01	7697655	7697865	rh_01_126
vitin_chambo_h_01_01	7697655	7697865	rh_01_127
vitin_chambo_h_01_01	7697655	7697865	rh_01_136
vitin_chambo_h_01_01	7697655	7697865	rh_01_138
vitin_chambo_h_01_01	7697655	7697865	rh_01_139
vitin_chambo_h_01_01	7697655	7697865	rh_01_140
vitin_chambo_h_01_01	7697655	7697865	rh_01_141
vitin_chambo_h_01_01	7697655	7697865	rh_01_142
vitin_chambo_h_01_01	7697655	7697865	rh_01_143
vitin_chambo_h_01_01	7697655	7697865	rh_01_144
vitin_chambo_h_01_01	7697655	7697865	rh_01_145
vitin_chambo_h_01_01	7697655	7697865	rh_01_146
vitin_chambo_h_01_01	7697655	7697865	rh_01_147
vitin_chambo_h_01_01	7697655	7697865	rh_01_148
vitin_chambo_h_01_01	7697655	7697865	rh_01_150
vitin_chambo_h_01_01	7697655	7697865	rh_01_151
vitin_chambo_h_01_01	7697655	7697865	rh_01_154
vitin_chambo_h_01_01	7994300	7994498	rh_01_1
vitin_chambo_h_01_01	7994300	7994498	rh_01_2
vitin_chambo_h_01_01	7994300	7994498	rh_01_3
vitin_chambo_h_01_01	7994300	7994498	rh_01_4
vitin_chambo_h_01_01	7994300	7994498	rh_01_5
vitin_chambo_h_01_01	7994300	7994498	rh_01_7
vitin_chambo_h_01_01	7994300	7994498	rh_01_9
vitin_chambo_h_01_01	7994300	7994498	rh_01_13
vitin_chambo_h_01_01	7994300	7994498	rh_01_16
vitin_chambo_h_01_01	7994300	7994498	rh_01_18
vitin_chambo_h_01_01	7994300	7994498	rh_01_19
vitin_chambo_h_01_01	7994300	7994498	rh_01_22
vitin_chambo_h_01_01	7994300	7994498	rh_01_23
vitin_chambo_h_01_01	7994300	7994498	rh_01_24
vitin_chambo_h_01_01	7994300	7994498	rh_01_27
vitin_chambo_h_01_01	7994300	7994498	rh_01_29
vitin_chambo_h_01_01	7994300	7994498	rh_01_30
vitin_chambo_h_01_01	7994300	7994498	rh_01_32
vitin_chambo_h_01_01	7994300	7994498	rh_01_33
vitin_chambo_h_01_01	7994300	7994498	rh_01_34
vitin_chambo_h_01_01	7994300	7994498	rh_01_38
vitin_chambo_h_01_01	7994300	7994498	rh_01_39
vitin_chambo_h_01_01	7994300	7994498	rh_01_41
vitin_chambo_h_01_01	7994300	7994498	rh_01_43
vitin_chambo_h_01_01	7994300	7994498	rh_01_45
vitin_chambo_h_01_01	7994300	7994498	rh_01_46
vitin_chambo_h_01_01	7994300	7994498	rh_01_49
vitin_chambo_h_01_01	7994300	7994498	rh_01_51
vitin_chambo_h_01_01	7994300	7994498	rh_01_53
vitin_chambo_h_01_01	7994300	7994498	rh_01_57
vitin_chambo_h_01_01	7994300	7994498	rh_01_62
vitin_chambo_h_01_01	7994300	7994498	rh_01_65
vitin_chambo_h_01_01	7994300	7994498	rh_01_71
vitin_chambo_h_01_01	7994300	7994498	rh_01_75
vitin_chambo_h_01_01	7994300	7994498	rh_01_76
vitin_chambo_h_01_01	7994300	7994498	rh_01_78
vitin_chambo_h_01_01	7994300	7994498	rh_01_79
vitin_chambo_h_01_01	7994300	7994498	rh_01_80
vitin_chambo_h_01_01	7994300	7994498	rh_01_81
vitin_chambo_h_01_01	7994300	7994498	rh_01_83
vitin_chambo_h_01_01	7994300	7994498	rh_01_85
vitin_chambo_h_01_01	7994300	7994498	rh_01_88
vitin_chambo_h_01_01	7994300	7994498	rh_01_89
vitin_chambo_h_01_01	7994300	7994498	rh_01_90
vitin_chambo_h_01_01	7994300	7994498	rh_01_91
vitin_chambo_h_01_01	7994300	7994498	rh_01_93
vitin_chambo_h_01_01	7994300	7994498	rh_01_94
vitin_chambo_h_01_01	7994300	7994498	rh_01_95
vitin_chambo_h_01_01	7994300	7994498	rh_01_98
vitin_chambo_h_01_01	7994300	7994498	rh_01_99
vitin_chambo_h_01_01	7994300	7994498	rh_01_101
vitin_chambo_h_01_01	7994300	7994498	rh_01_102
vitin_chambo_h_01_01	7994300	7994498	rh_01_103
vitin_chambo_h_01_01	7994300	7994498	rh_01_104
vitin_chambo_h_01_01	7994300	7994498	rh_01_105
vitin_chambo_h_01_01	7994300	7994498	rh_01_107
vitin_chambo_h_01_01	7994300	7994498	rh_01_111
vitin_chambo_h_01_01	7994300	7994498	rh_01_112
vitin_chambo_h_01_01	7994300	7994498	rh_01_117
vitin_chambo_h_01_01	7994300	7994498	rh_01_118
vitin_chambo_h_01_01	7994300	7994498	rh_01_123
vitin_chambo_h_01_01	7994300	7994498	rh_01_128
vitin_chambo_h_01_01	7994300	7994498	rh_01_131
vitin_chambo_h_01_01	7994300	7994498	rh_01_136
vitin_chambo_h_01_01	7994300	7994498	rh_01_140
vitin_chambo_h_01_01	7994300	7994498	rh_01_142
vitin_chambo_h_01_01	7994300	7994498	rh_01_143
vitin_chambo_h_01_01	7994300	7994498	rh_01_144
vitin_chambo_h_01_01	7994300	7994498	rh_01_149
vitin_chambo_h_01_01	7994300	7994498	rh_01_150
vitin_chambo_h_01_01	7994300	7994498	rh_01_151
vitin_chambo_h_01_01	7994300	7994498	rh_01_154
vitin_chambo_h_01_01	7994300	7994498	rh_01_158
vitin_chambo_h_01_01	7994300	7994498	rh_01_162
vitin_chambo_h_01_01	7994300	7994498	rh_01_163
vitin_chambo_h_01_01	7994300	7994498	rh_01_164
vitin_chambo_h_01_01	7994300	7994498	rh_01_168
vitin_chambo_h_01_01	7994300	7994498	rh_01_169
vitin_chambo_h_01_01	7994300	7994498	rh_01_175
vitin_chambo_h_01_01	7994300	7994498	rh_01_177
vitin_chambo_h_01_01	7994300	7994498	rh_01_178
vitin_chambo_h_01_01	7994300	7994498	rh_01_186
vitin_chambo_h_01_01	7994300	7994498	rh_01_193
vitin_chambo_h_01_01	7994300	7994498	rh_01_197
vitin_chambo_h_01_01	7994300	7994498	rh_01_199
vitin_chambo_h_01_01	7994300	7994498	rh_01_206
vitin_chambo_h_01_01	7994300	7994498	rh_01_207
vitin_chambo_h_01_01	7994300	7994498	rh_01_209
vitin_chambo_h_01_01	7994300	7994498	rh_01_213
vitin_chambo_h_01_01	7994300	7994498	rh_01_216
vitin_chambo_h_01_01	7994300	7994498	rh_01_219
vitin_chambo_h_01_01	7994300	7994498	rh_01_220
vitin_chambo_h_01_01	7994300	7994498	rh_01_221
vitin_chambo_h_01_01	7994300	7994498	rh_01_222
vitin_chambo_h_01_01	7994300	7994498	rh_01_224
vitin_chambo_h_01_01	7994300	7994498	rh_01_225
vitin_chambo_h_01_01	7994300	7994498	rh_01_226
vitin_chambo_h_01_01	7994300	7994498	rh_01_231
vitin_chambo_h_01_01	7994300	7994498	rh_01_235
vitin_chambo_h_01_01	7994300	7994498	rh_01_238
vitin_chambo_h_01_01	7994300	7994498	rh_01_239
vitin_chambo_h_01_01	7994300	7994498	rh_01_241
vitin_chambo_h_01_01	7994300	7994498	rh_01_244
vitin_chambo_h_01_01	7994300	7994498	rh_01_247
vitin_chambo_h_01_01	7994300	7994498	rh_01_248
vitin_chambo_h_01_01	7994300	7994498	rh_01_249
vitin_chambo_h_01_01	7994300	7994498	rh_01_251
vitin_chambo_h_01_01	7994300	7994498	rh_01_252
vitin_chambo_h_01_01	7994300	7994498	rh_01_254
vitin_chambo_h_01_01	7994300	7994498	rh_01_256
vitin_chambo_h_01_01	7994300	7994498	rh_01_260
vitin_chambo_h_01_01	7994300	7994498	rh_01_263
vitin_chambo_h_01_01	7994300	7994498	rh_01_266
vitin_chambo_h_01_01	7994300	7994498	rh_01_267
vitin_chambo_h_01_01	7994300	7994498	rh_01_268
vitin_chambo_h_01_01	8120440	8120609	rh_01_1
vitin_chambo_h_01_01	8120440	8120609	rh_01_6
vitin_chambo_h_01_01	8120440	8120609	rh_01_14
vitin_chambo_h_01_01	8120440	8120609	rh_01_24
vitin_chambo_h_01_01	8120440	8120608	rh_01_81
vitin_chambo_h_01_01	8120440	8120609	rh_01_97
vitin_chambo_h_01_01	8120440	8120609	rh_01_99
vitin_chambo_h_01_01	8120440	8120609	rh_01_154
vitin_chambo_h_01_01	8120440	8120609	rh_01_276
vitin_chambo_h_01_01	8120440	8120609	rh_01_283
vitin_chambo_h_01_01	8120440	8120609	rh_01_332
vitin_chambo_h_01_01	8120440	8120609	rh_01_350
vitin_chambo_h_01_01	8120440	8120609	rh_01_367
vitin_chambo_h_01_01	8120440	8120609	rh_01_386
vitin_chambo_h_01_01	8120440	8120609	rh_01_408
vitin_chambo_h_01_01	8298180	8298366	rh_01_1
vitin_chambo_h_01_01	8298180	8298366	rh_01_2
vitin_chambo_h_01_01	8298180	8298366	rh_01_3
vitin_chambo_h_01_01	8298180	8298366	rh_01_4
vitin_chambo_h_01_01	8298180	8298366	rh_01_6
vitin_chambo_h_01_01	8298180	8298366	rh_01_9
vitin_chambo_h_01_01	8298180	8298366	rh_01_75
vitin_chambo_h_01_01	8298180	8298366	rh_01_105
vitin_chambo_h_01_01	8298180	8298366	rh_01_148
vitin_chambo_h_01_01	8298180	8298366	rh_01_278
vitin_chambo_h_01_01	8298180	8298366	rh_01_279
vitin_chambo_h_01_01	8298180	8298365	rh_01_325
vitin_chambo_h_01_01	8298180	8298366	rh_01_381
vitin_chambo_h_01_01	8298180	8298366	rh_01_418
vitin_chambo_h_01_01	8298180	8298366	rh_01_429
vitin_chambo_h_01_01	8298180	8298366	rh_01_430
vitin_chambo_h_01_01	8298180	8298366	rh_01_491
vitin_chambo_h_01_01	8407107	8407286	rh_01_1
vitin_chambo_h_01_01	8407107	8407286	rh_01_2
vitin_chambo_h_01_01	8407107	8407286	rh_01_36
vitin_chambo_h_01_01	8407107	8407286	rh_01_165
vitin_chambo_h_01_01	8407107	8407286	rh_01_221
vitin_chambo_h_01_01	8407107	8407286	rh_01_225
vitin_chambo_h_01_01	8407107	8407286	rh_01_239
vitin_chambo_h_01_01	8407107	8407286	rh_01_280
vitin_chambo_h_01_01	8407107	8407286	rh_01_340
vitin_chambo_h_01_01	8407107	8407286	rh_01_344
vitin_chambo_h_01_01	8407107	8407286	rh_01_354
vitin_chambo_h_01_01	8407107	8407286	rh_01_360
vitin_chambo_h_01_01	8407107	8407286	rh_01_496
vitin_chambo_h_01_01	8407107	8407286	rh_01_500
vitin_chambo_h_01_01	8407107	8407286	rh_01_506
vitin_chambo_h_01_01	8487919	8488082	rh_01_1
vitin_chambo_h_01_01	8487919	8488082	rh_01_2
vitin_chambo_h_01_01	8487919	8488082	rh_01_3
vitin_chambo_h_01_01	8487919	8488082	rh_01_32
vitin_chambo_h_01_01	8487919	8488082	rh_01_60
vitin_chambo_h_01_01	8487919	8488082	rh_01_68
vitin_chambo_h_01_01	8487919	8488082	rh_01_153
vitin_chambo_h_01_01	8487919	8488082	rh_01_161
vitin_chambo_h_01_01	8487919	8488082	rh_01_210
vitin_chambo_h_01_01	8487919	8488082	rh_01_214
vitin_chambo_h_01_01	8487919	8488082	rh_01_363
vitin_chambo_h_01_01	8487919	8488082	rh_01_493
vitin_chambo_h_01_01	8487919	8488082	rh_01_536
vitin_chambo_h_01_01	8487919	8488082	rh_01_855
vitin_chambo_h_01_01	8573948	8574150	rh_01_1
vitin_chambo_h_01_01	8573948	8574150	rh_01_2
vitin_chambo_h_01_01	8573948	8574150	rh_01_3
vitin_chambo_h_01_01	8573948	8574150	rh_01_5
vitin_chambo_h_01_01	8573948	8574150	rh_01_34
vitin_chambo_h_01_01	8573948	8574150	rh_01_35
vitin_chambo_h_01_01	8573948	8574150	rh_01_38
vitin_chambo_h_01_01	8573948	8574150	rh_01_238
vitin_chambo_h_01_01	8573948	8574150	rh_01_261
vitin_chambo_h_01_01	8573948	8574150	rh_01_300
vitin_chambo_h_01_01	8573948	8574150	rh_01_318
vitin_chambo_h_01_01	8573948	8574150	rh_01_342
vitin_chambo_h_01_01	8573948	8574150	rh_01_412
vitin_chambo_h_01_01	8573948	8574150	rh_01_433
vitin_chambo_h_01_01	8573948	8574150	rh_01_437
vitin_chambo_h_01_01	8573948	8574150	rh_01_481
vitin_chambo_h_01_01	8573948	8574150	rh_01_498
vitin_chambo_h_01_01	8650490	8650671	rh_01_1
vitin_chambo_h_01_01	8650490	8650671	rh_01_25
vitin_chambo_h_01_01	8650490	8650671	rh_01_35
vitin_chambo_h_01_01	8650490	8650671	rh_01_38
vitin_chambo_h_01_01	8650490	8650671	rh_01_97
vitin_chambo_h_01_01	8650490	8650671	rh_01_112
vitin_chambo_h_01_01	8650490	8650671	rh_01_122
vitin_chambo_h_01_01	8650490	8650671	rh_01_141
vitin_chambo_h_01_01	8650490	8650671	rh_01_169
vitin_chambo_h_01_01	8650490	8650671	rh_01_218
vitin_chambo_h_01_01	8650490	8650671	rh_01_291
vitin_chambo_h_01_01	8650490	8650671	rh_01_314
vitin_chambo_h_01_01	8650490	8650671	rh_01_472
vitin_chambo_h_01_01	8650490	8650671	rh_01_480
vitin_chambo_h_01_01	8726657	8726825	rh_01_1
vitin_chambo_h_01_01	8726657	8726825	rh_01_2
vitin_chambo_h_01_01	8726657	8726825	rh_01_3
vitin_chambo_h_01_01	8726657	8726825	rh_01_4
vitin_chambo_h_01_01	8726657	8726825	rh_01_5
vitin_chambo_h_01_01	8726657	8726825	rh_01_6
vitin_chambo_h_01_01	8726657	8726825	rh_01_7
vitin_chambo_h_01_01	8726657	8726825	rh_01_8
vitin_chambo_h_01_01	8726657	8726825	rh_01_9
vitin_chambo_h_01_01	8726657	8726825	rh_01_12
vitin_chambo_h_01_01	8726657	8726825	rh_01_14
vitin_chambo_h_01_01	8726657	8726825	rh_01_18
vitin_chambo_h_01_01	8726657	8726825	rh_01_19
vitin_chambo_h_01_01	8726657	8726825	rh_01_22
vitin_chambo_h_01_01	8726657	8726825	rh_01_23
vitin_chambo_h_01_01	8726657	8726825	rh_01_24
vitin_chambo_h_01_01	8726657	8726825	rh_01_29
vitin_chambo_h_01_01	8726657	8726825	rh_01_30
vitin_chambo_h_01_01	8726657	8726825	rh_01_32
vitin_chambo_h_01_01	8726657	8726825	rh_01_33
vitin_chambo_h_01_01	8726657	8726825	rh_01_35
vitin_chambo_h_01_01	8726657	8726825	rh_01_37
vitin_chambo_h_01_01	8726657	8726825	rh_01_42
vitin_chambo_h_01_01	8726657	8726825	rh_01_44
vitin_chambo_h_01_01	8726657	8726825	rh_01_49
vitin_chambo_h_01_01	8726657	8726825	rh_01_57
vitin_chambo_h_01_01	8726657	8726825	rh_01_58
vitin_chambo_h_01_01	8726657	8726825	rh_01_59
vitin_chambo_h_01_01	8726657	8726825	rh_01_68
vitin_chambo_h_01_01	8726657	8726825	rh_01_69
vitin_chambo_h_01_01	8726657	8726825	rh_01_73
vitin_chambo_h_01_01	8726657	8726825	rh_01_76
vitin_chambo_h_01_01	8726657	8726825	rh_01_78
vitin_chambo_h_01_01	8726657	8726825	rh_01_89
vitin_chambo_h_01_01	8726657	8726825	rh_01_100
vitin_chambo_h_01_01	8726657	8726825	rh_01_101
vitin_chambo_h_01_01	8726657	8726825	rh_01_102
vitin_chambo_h_01_01	8726657	8726825	rh_01_106
vitin_chambo_h_01_01	8726657	8726825	rh_01_109
vitin_chambo_h_01_01	8726657	8726825	rh_01_110
vitin_chambo_h_01_01	8726657	8726825	rh_01_113
vitin_chambo_h_01_01	8726657	8726825	rh_01_114
vitin_chambo_h_01_01	8726657	8726825	rh_01_123
vitin_chambo_h_01_01	8726657	8726825	rh_01_127
vitin_chambo_h_01_01	8726657	8726825	rh_01_131
vitin_chambo_h_01_01	8726657	8726825	rh_01_144
vitin_chambo_h_01_01	8726657	8726825	rh_01_152
vitin_chambo_h_01_01	8726657	8726825	rh_01_154
vitin_chambo_h_01_01	8726657	8726825	rh_01_155
vitin_chambo_h_01_01	8726657	8726825	rh_01_157
vitin_chambo_h_01_01	8726657	8726825	rh_01_158
vitin_chambo_h_01_01	8726657	8726825	rh_01_163
vitin_chambo_h_01_01	8726657	8726825	rh_01_164
vitin_chambo_h_01_01	8726657	8726825	rh_01_165
vitin_chambo_h_01_01	8726657	8726825	rh_01_168
vitin_chambo_h_01_01	8726657	8726825	rh_01_169
vitin_chambo_h_01_01	8726657	8726825	rh_01_174
vitin_chambo_h_01_01	8726657	8726825	rh_01_175
vitin_chambo_h_01_01	8726657	8726825	rh_01_176
vitin_chambo_h_01_01	8726657	8726825	rh_01_179
vitin_chambo_h_01_01	8726657	8726825	rh_01_182
vitin_chambo_h_01_01	8726657	8726825	rh_01_183
vitin_chambo_h_01_01	8726657	8726825	rh_01_184
vitin_chambo_h_01_01	8726657	8726825	rh_01_186
vitin_chambo_h_01_01	8726657	8726825	rh_01_194
vitin_chambo_h_01_01	8726657	8726825	rh_01_201
vitin_chambo_h_01_01	8726657	8726825	rh_01_202
vitin_chambo_h_01_01	8726657	8726825	rh_01_210
vitin_chambo_h_01_01	8726657	8726825	rh_01_217
vitin_chambo_h_01_01	8726657	8726825	rh_01_220
vitin_chambo_h_01_01	8726657	8726825	rh_01_221
vitin_chambo_h_01_01	8726657	8726825	rh_01_223
vitin_chambo_h_01_01	8726657	8726825	rh_01_225
vitin_chambo_h_01_01	8726657	8726825	rh_01_226
vitin_chambo_h_01_01	8726657	8726825	rh_01_231
vitin_chambo_h_01_01	8726657	8726825	rh_01_235
vitin_chambo_h_01_01	8726657	8726825	rh_01_236
vitin_chambo_h_01_01	8726657	8726825	rh_01_237
vitin_chambo_h_01_01	8726657	8726825	rh_01_238
vitin_chambo_h_01_01	8940928	8941131	rh_01_1
vitin_chambo_h_01_01	8940928	8941131	rh_01_2
vitin_chambo_h_01_01	8940928	8941131	rh_01_3
vitin_chambo_h_01_01	8940928	8941131	rh_01_4
vitin_chambo_h_01_01	8940928	8941131	rh_01_5
vitin_chambo_h_01_01	8940928	8941131	rh_01_6
vitin_chambo_h_01_01	8940928	8941131	rh_01_7
vitin_chambo_h_01_01	8940928	8941131	rh_01_8
vitin_chambo_h_01_01	8940928	8941131	rh_01_9
vitin_chambo_h_01_01	8940928	8941131	rh_01_10
vitin_chambo_h_01_01	8940928	8941131	rh_01_12
vitin_chambo_h_01_01	8940928	8941131	rh_01_13
vitin_chambo_h_01_01	8940928	8941131	rh_01_20
vitin_chambo_h_01_01	8940928	8941131	rh_01_49
vitin_chambo_h_01_01	8940928	8941131	rh_01_121
vitin_chambo_h_01_01	8940928	8941131	rh_01_135
vitin_chambo_h_01_01	8940928	8941131	rh_01_216
vitin_chambo_h_01_01	8940928	8941131	rh_01_223
vitin_chambo_h_01_01	8940928	8941131	rh_01_338
vitin_chambo_h_01_01	8940928	8941131	rh_01_362
vitin_chambo_h_01_01	8940928	8941131	rh_01_455
vitin_chambo_h_01_01	8940928	8941131	rh_01_458
vitin_chambo_h_01_01	8940928	8941131	rh_01_496
vitin_chambo_h_01_01	8940928	8941131	rh_01_534
vitin_chambo_h_01_01	8940928	8941131	rh_01_552
vitin_chambo_h_01_01	9122742	9122903	rh_01_1
vitin_chambo_h_01_01	9122742	9122903	rh_01_2
vitin_chambo_h_01_01	9122742	9122903	rh_01_3
vitin_chambo_h_01_01	9122742	9122903	rh_01_31
vitin_chambo_h_01_01	9122742	9122903	rh_01_43
vitin_chambo_h_01_01	9122742	9122903	rh_01_58
vitin_chambo_h_01_01	9122742	9122903	rh_01_91
vitin_chambo_h_01_01	9122742	9122903	rh_01_126
vitin_chambo_h_01_01	9122742	9122903	rh_01_140
vitin_chambo_h_01_01	9122742	9122903	rh_01_163
vitin_chambo_h_01_01	9122742	9122903	rh_01_180
vitin_chambo_h_01_01	9122742	9122903	rh_01_201
vitin_chambo_h_01_01	9122742	9122903	rh_01_210
vitin_chambo_h_01_01	9122742	9122903	rh_01_262
vitin_chambo_h_01_01	9122742	9122903	rh_01_310
vitin_chambo_h_01_01	9244159	9244328	rh_01_1
vitin_chambo_h_01_01	9244159	9244328	rh_01_2
vitin_chambo_h_01_01	9244159	9244328	rh_01_3
vitin_chambo_h_01_01	9244159	9244328	rh_01_67
vitin_chambo_h_01_01	9244159	9244328	rh_01_110
vitin_chambo_h_01_01	9244159	9244328	rh_01_258
vitin_chambo_h_01_01	9244159	9244328	rh_01_266
vitin_chambo_h_01_01	9244159	9244328	rh_01_348
vitin_chambo_h_01_01	9244159	9244328	rh_01_367
vitin_chambo_h_01_01	9244159	9244328	rh_01_460
vitin_chambo_h_01_01	9244159	9244328	rh_01_497
vitin_chambo_h_01_01	9244159	9244328	rh_01_638
vitin_chambo_h_01_01	9244159	9244328	rh_01_643
vitin_chambo_h_01_01	9244159	9244328	rh_01_676
vitin_chambo_h_01_01	9244159	9244328	rh_01_722
vitin_chambo_h_01_01	9379158	9379341	rh_01_1
vitin_chambo_h_01_01	9379158	9379341	rh_01_2
vitin_chambo_h_01_01	9379158	9379341	rh_01_3
vitin_chambo_h_01_01	9379158	9379341	rh_01_7
vitin_chambo_h_01_01	9379158	9379341	rh_01_21
vitin_chambo_h_01_01	9379158	9379341	rh_01_41
vitin_chambo_h_01_01	9379158	9379341	rh_01_173
vitin_chambo_h_01_01	9379158	9379341	rh_01_271
vitin_chambo_h_01_01	9379158	9379341	rh_01_359
vitin_chambo_h_01_01	9379158	9379341	rh_01_491
vitin_chambo_h_01_01	9379158	9379341	rh_01_501
vitin_chambo_h_01_01	9379158	9379341	rh_01_509
vitin_chambo_h_01_01	9379158	9379341	rh_01_617
vitin_chambo_h_01_01	9379158	9379341	rh_01_696
vitin_chambo_h_01_01	9379158	9379341	rh_01_762
vitin_chambo_h_01_01	9601871	9602043	rh_01_1
vitin_chambo_h_01_01	9601871	9602043	rh_01_2
vitin_chambo_h_01_01	9601871	9602043	rh_01_156
vitin_chambo_h_01_01	9601871	9602043	rh_01_224
vitin_chambo_h_01_01	9601871	9602043	rh_01_298
vitin_chambo_h_01_01	9601871	9602043	rh_01_455
vitin_chambo_h_01_01	9601871	9602043	rh_01_550
vitin_chambo_h_01_01	9601871	9602043	rh_01_655
vitin_chambo_h_01_01	9601871	9602043	rh_01_681
vitin_chambo_h_01_01	9601871	9602043	rh_01_700
vitin_chambo_h_01_01	9601871	9602043	rh_01_755
vitin_chambo_h_01_01	9601871	9602043	rh_01_817
vitin_chambo_h_01_01	9601871	9602043	rh_01_884
vitin_chambo_h_01_01	9670814	9670991	rh_01_1
vitin_chambo_h_01_01	9670814	9670991	rh_01_2
vitin_chambo_h_01_01	9670814	9670991	rh_01_50
vitin_chambo_h_01_01	9670814	9670991	rh_01_89
vitin_chambo_h_01_01	9670814	9670991	rh_01_341
vitin_chambo_h_01_01	9670814	9670991	rh_01_393
vitin_chambo_h_01_01	9670814	9670991	rh_01_466
vitin_chambo_h_01_01	9670814	9670991	rh_01_488
vitin_chambo_h_01_01	9670814	9670991	rh_01_513
vitin_chambo_h_01_01	9670814	9670991	rh_01_696
vitin_chambo_h_01_01	9670814	9670991	rh_01_731
vitin_chambo_h_01_01	9670814	9670991	rh_01_755
vitin_chambo_h_01_01	9670814	9670991	rh_01_794
vitin_chambo_h_01_01	9670814	9670991	rh_01_831
vitin_chambo_h_01_01	9759226	9759405	rh_01_1
vitin_chambo_h_01_01	9759226	9759405	rh_01_6
vitin_chambo_h_01_01	9759226	9759405	rh_01_34
vitin_chambo_h_01_01	9759226	9759405	rh_01_56
vitin_chambo_h_01_01	9759226	9759405	rh_01_79
vitin_chambo_h_01_01	9759226	9759405	rh_01_84
vitin_chambo_h_01_01	9759226	9759405	rh_01_131
vitin_chambo_h_01_01	9759226	9759405	rh_01_140
vitin_chambo_h_01_01	9759226	9759405	rh_01_177
vitin_chambo_h_01_01	9759226	9759405	rh_01_210
vitin_chambo_h_01_01	9759226	9759405	rh_01_294
vitin_chambo_h_01_01	9759226	9759405	rh_01_416
vitin_chambo_h_01_01	9759226	9759405	rh_01_488
vitin_chambo_h_01_01	9833154	9833321	rh_18_1
vitin_chambo_h_01_01	9833154	9833321	rh_18_2
vitin_chambo_h_01_01	9833154	9833321	rh_18_3
vitin_chambo_h_01_01	9833154	9833321	rh_18_4
vitin_chambo_h_01_01	9833154	9833321	rh_18_5
vitin_chambo_h_01_01	9833154	9833321	rh_18_7
vitin_chambo_h_01_01	9833154	9833321	rh_18_8
vitin_chambo_h_01_01	9833154	9833321	rh_18_9
vitin_chambo_h_01_01	9833154	9833321	rh_18_10
vitin_chambo_h_01_01	9833154	9833321	rh_18_11
vitin_chambo_h_01_01	9833154	9833321	rh_18_12
vitin_chambo_h_01_01	9833154	9833321	rh_18_13
vitin_chambo_h_01_01	9833154	9833321	rh_18_14
vitin_chambo_h_01_01	9833154	9833321	rh_18_15
vitin_chambo_h_01_01	9833154	9833321	rh_18_16
vitin_chambo_h_01_01	9833154	9833321	rh_18_17
vitin_chambo_h_01_01	9833154	9833321	rh_18_18
vitin_chambo_h_01_01	9833154	9833321	rh_18_19
vitin_chambo_h_01_01	9833154	9833321	rh_18_20
vitin_chambo_h_01_01	9833154	9833321	rh_18_21
vitin_chambo_h_01_01	9833154	9833321	rh_18_22
vitin_chambo_h_01_01	9833154	9833321	rh_18_23
vitin_chambo_h_01_01	9833154	9833321	rh_18_24
vitin_chambo_h_01_01	9833154	9833321	rh_18_25
vitin_chambo_h_01_01	9833154	9833321	rh_18_26
vitin_chambo_h_01_01	9833158	9833321	rh_18_6
vitin_chambo_h_01_01	9953534	9953738	rh_01_1
vitin_chambo_h_01_01	9953534	9953738	rh_01_2
vitin_chambo_h_01_01	10304398	10304582	rh_01_1
vitin_chambo_h_01_01	10304398	10304582	rh_01_2
vitin_chambo_h_01_01	10304398	10304582	rh_01_3
vitin_chambo_h_01_01	10304398	10304582	rh_01_4
vitin_chambo_h_01_01	10304398	10304582	rh_01_5
vitin_chambo_h_01_01	10304398	10304582	rh_01_7
vitin_chambo_h_01_01	10304398	10304582	rh_01_11
vitin_chambo_h_01_01	10304398	10304582	rh_01_27
vitin_chambo_h_01_01	10304398	10304582	rh_01_34
vitin_chambo_h_01_01	10304398	10304582	rh_01_39
vitin_chambo_h_01_01	10304398	10304582	rh_01_65
vitin_chambo_h_01_01	10304398	10304582	rh_01_84
vitin_chambo_h_01_01	10304398	10304582	rh_01_86
vitin_chambo_h_01_01	10304398	10304582	rh_01_117
vitin_chambo_h_01_01	10304398	10304582	rh_01_124
vitin_chambo_h_01_01	10304398	10304582	rh_01_126
vitin_chambo_h_01_01	10304398	10304582	rh_01_128
vitin_chambo_h_01_01	10304398	10304582	rh_01_178
vitin_chambo_h_01_01	10304398	10304582	rh_01_179
vitin_chambo_h_01_01	10304398	10304582	rh_01_186
vitin_chambo_h_01_01	10304398	10304582	rh_01_199
vitin_chambo_h_01_01	10304398	10304582	rh_01_216
vitin_chambo_h_01_01	10304398	10304582	rh_01_246
vitin_chambo_h_01_01	10304398	10304582	rh_01_255
vitin_chambo_h_01_01	10304398	10304582	rh_01_268
vitin_chambo_h_01_01	10304398	10304582	rh_01_281
vitin_chambo_h_01_01	10304398	10304582	rh_01_285
vitin_chambo_h_01_01	10304398	10304582	rh_01_294
vitin_chambo_h_01_01	10304398	10304582	rh_01_297
vitin_chambo_h_01_01	10304398	10304582	rh_01_349
vitin_chambo_h_01_01	10304398	10304582	rh_01_358
vitin_chambo_h_01_01	10307976	10308020	rh_07_123
vitin_chambo_h_01_01	10401091	10401298	rh_01_1
vitin_chambo_h_01_01	10521733	10521919	rh_01_1
vitin_chambo_h_01_01	10521733	10521919	rh_01_2
vitin_chambo_h_01_01	10521733	10521919	rh_01_3
vitin_chambo_h_01_01	10521733	10521919	rh_01_4
vitin_chambo_h_01_01	10521733	10521919	rh_01_5
vitin_chambo_h_01_01	10521733	10521919	rh_01_7
vitin_chambo_h_01_01	10521733	10521919	rh_01_81
vitin_chambo_h_01_01	10521733	10521919	rh_01_95
vitin_chambo_h_01_01	10521733	10521919	rh_01_96
vitin_chambo_h_01_01	10521733	10521919	rh_01_97
vitin_chambo_h_01_01	10521733	10521919	rh_01_113
vitin_chambo_h_01_01	10521733	10521919	rh_01_163
vitin_chambo_h_01_01	10521733	10521919	rh_01_182
vitin_chambo_h_01_01	10521733	10521919	rh_01_188
vitin_chambo_h_01_01	10521733	10521919	rh_01_197
vitin_chambo_h_01_01	10521733	10521919	rh_01_221
vitin_chambo_h_01_01	10521733	10521919	rh_01_257
vitin_chambo_h_01_01	10521733	10521919	rh_01_310
vitin_chambo_h_01_01	10521733	10521919	rh_01_396
vitin_chambo_h_01_01	10521733	10521919	rh_01_415
vitin_chambo_h_01_01	10772732	10772905	rh_01_1
vitin_chambo_h_01_01	10772732	10772905	rh_01_2
vitin_chambo_h_01_01	10772732	10772905	rh_01_3
vitin_chambo_h_01_01	10772732	10772905	rh_01_9
vitin_chambo_h_01_01	10772732	10772905	rh_01_381
vitin_chambo_h_01_01	10772732	10772905	rh_01_471
vitin_chambo_h_01_01	10772732	10772905	rh_01_570
vitin_chambo_h_01_01	10772732	10772905	rh_01_720
vitin_chambo_h_01_01	10772732	10772905	rh_01_800
vitin_chambo_h_01_01	10772732	10772905	rh_01_959
vitin_chambo_h_01_01	10772732	10772905	rh_01_1222
vitin_chambo_h_01_01	10772732	10772905	rh_01_1226
vitin_chambo_h_01_01	10983989	10984175	rh_01_1
vitin_chambo_h_01_01	10983989	10984175	rh_01_2
vitin_chambo_h_01_01	10983989	10984175	rh_01_3
vitin_chambo_h_01_01	10983989	10984175	rh_01_4
vitin_chambo_h_01_01	10983989	10984175	rh_01_97
vitin_chambo_h_01_01	10983989	10984175	rh_01_131
vitin_chambo_h_01_01	10983989	10984175	rh_01_197
vitin_chambo_h_01_01	10983989	10984175	rh_01_256
vitin_chambo_h_01_01	10983989	10984175	rh_01_323
vitin_chambo_h_01_01	10983989	10984175	rh_01_371
vitin_chambo_h_01_01	10983989	10984175	rh_01_471
vitin_chambo_h_01_01	10983989	10984175	rh_01_490
vitin_chambo_h_01_01	10983989	10984175	rh_01_491
vitin_chambo_h_01_01	10983989	10984175	rh_01_525
vitin_chambo_h_01_01	10983989	10984175	rh_01_543
vitin_chambo_h_01_01	11163397	11163557	rh_01_1
vitin_chambo_h_01_01	11163397	11163557	rh_01_2
vitin_chambo_h_01_01	11163397	11163557	rh_01_47
vitin_chambo_h_01_01	11163397	11163557	rh_01_74
vitin_chambo_h_01_01	11163397	11163557	rh_01_89
vitin_chambo_h_01_01	11163397	11163557	rh_01_261
vitin_chambo_h_01_01	11163397	11163557	rh_01_269
vitin_chambo_h_01_01	11163397	11163557	rh_01_284
vitin_chambo_h_01_01	11163397	11163557	rh_01_294
vitin_chambo_h_01_01	11163397	11163557	rh_01_367
vitin_chambo_h_01_01	11163397	11163557	rh_01_390
vitin_chambo_h_01_01	11163397	11163557	rh_01_422
vitin_chambo_h_01_01	11163397	11163557	rh_01_426
vitin_chambo_h_01_01	11163397	11163557	rh_01_455
vitin_chambo_h_01_01	11228475	11228650	rh_01_1
vitin_chambo_h_01_01	11228475	11228650	rh_01_3
vitin_chambo_h_01_01	11228475	11228650	rh_01_14
vitin_chambo_h_01_01	11228475	11228650	rh_01_73
vitin_chambo_h_01_01	11228475	11228650	rh_01_88
vitin_chambo_h_01_01	11228475	11228650	rh_01_110
vitin_chambo_h_01_01	11228475	11228650	rh_01_159
vitin_chambo_h_01_01	11228475	11228650	rh_01_185
vitin_chambo_h_01_01	11228475	11228650	rh_01_204
vitin_chambo_h_01_01	11228475	11228650	rh_01_221
vitin_chambo_h_01_01	11228475	11228650	rh_01_314
vitin_chambo_h_01_01	11228475	11228650	rh_01_321
vitin_chambo_h_01_01	11228475	11228650	rh_01_364
vitin_chambo_h_01_01	11228475	11228650	rh_01_369
vitin_chambo_h_01_01	11228475	11228650	rh_01_408
vitin_chambo_h_01_01	11228475	11228650	rh_01_441
vitin_chambo_h_01_01	11296946	11297131	rh_01_1
vitin_chambo_h_01_01	11296946	11297131	rh_01_2
vitin_chambo_h_01_01	11296946	11297131	rh_01_3
vitin_chambo_h_01_01	11296946	11297131	rh_01_4
vitin_chambo_h_01_01	11296946	11297131	rh_01_5
vitin_chambo_h_01_01	11296946	11297131	rh_01_8
vitin_chambo_h_01_01	11296946	11297131	rh_01_9
vitin_chambo_h_01_01	11296946	11297131	rh_01_11
vitin_chambo_h_01_01	11296946	11297131	rh_01_12
vitin_chambo_h_01_01	11296946	11297131	rh_01_13
vitin_chambo_h_01_01	11296946	11297131	rh_01_14
vitin_chambo_h_01_01	11296946	11297131	rh_01_16
vitin_chambo_h_01_01	11296946	11297131	rh_01_18
vitin_chambo_h_01_01	11296946	11297131	rh_01_20
vitin_chambo_h_01_01	11296946	11297131	rh_01_22
vitin_chambo_h_01_01	11296946	11297131	rh_01_24
vitin_chambo_h_01_01	11296946	11297131	rh_01_25
vitin_chambo_h_01_01	11296946	11297131	rh_01_26
vitin_chambo_h_01_01	11296946	11297131	rh_01_27
vitin_chambo_h_01_01	11296946	11297131	rh_01_28
vitin_chambo_h_01_01	11296946	11297131	rh_01_31
vitin_chambo_h_01_01	11296946	11297131	rh_01_32
vitin_chambo_h_01_01	11296946	11297131	rh_01_35
vitin_chambo_h_01_01	11296946	11297131	rh_01_36
vitin_chambo_h_01_01	11296946	11297131	rh_01_37
vitin_chambo_h_01_01	11296946	11297131	rh_01_38
vitin_chambo_h_01_01	11296946	11297131	rh_01_39
vitin_chambo_h_01_01	11296946	11297131	rh_01_40
vitin_chambo_h_01_01	11296946	11297131	rh_01_41
vitin_chambo_h_01_01	11296946	11297131	rh_01_43
vitin_chambo_h_01_01	11296946	11297131	rh_01_45
vitin_chambo_h_01_01	11296946	11297131	rh_01_46
vitin_chambo_h_01_01	11296946	11297131	rh_01_47
vitin_chambo_h_01_01	11296946	11297131	rh_01_49
vitin_chambo_h_01_01	11296946	11297131	rh_01_50
vitin_chambo_h_01_01	11296946	11297131	rh_01_52
vitin_chambo_h_01_01	11296946	11297131	rh_01_53
vitin_chambo_h_01_01	11296946	11297131	rh_01_55
vitin_chambo_h_01_01	11296946	11297131	rh_01_56
vitin_chambo_h_01_01	11296946	11297131	rh_01_58
vitin_chambo_h_01_01	11296946	11297131	rh_01_59
vitin_chambo_h_01_01	11296946	11297131	rh_01_60
vitin_chambo_h_01_01	11296946	11297131	rh_01_61
vitin_chambo_h_01_01	11296946	11297131	rh_01_62
vitin_chambo_h_01_01	11296946	11297131	rh_01_65
vitin_chambo_h_01_01	11296946	11297131	rh_01_66
vitin_chambo_h_01_01	11296946	11297131	rh_01_67
vitin_chambo_h_01_01	11296946	11297131	rh_01_69
vitin_chambo_h_01_01	11296946	11297131	rh_01_70
vitin_chambo_h_01_01	11296946	11297131	rh_01_71
vitin_chambo_h_01_01	11296946	11297131	rh_01_72
vitin_chambo_h_01_01	11296946	11297131	rh_01_73
vitin_chambo_h_01_01	11296946	11297131	rh_01_76
vitin_chambo_h_01_01	11296946	11297131	rh_01_77
vitin_chambo_h_01_01	11296946	11297131	rh_01_78
vitin_chambo_h_01_01	11296946	11297131	rh_01_81
vitin_chambo_h_01_01	11296946	11297131	rh_01_84
vitin_chambo_h_01_01	11296946	11297131	rh_01_85
vitin_chambo_h_01_01	11296946	11297131	rh_01_88
vitin_chambo_h_01_01	11296946	11297131	rh_01_91
vitin_chambo_h_01_01	11296946	11297131	rh_01_94
vitin_chambo_h_01_01	11296946	11297131	rh_01_102
vitin_chambo_h_01_01	11296946	11297131	rh_01_103
vitin_chambo_h_01_01	11296946	11297131	rh_01_104
vitin_chambo_h_01_01	11296946	11297131	rh_01_105
vitin_chambo_h_01_01	11296946	11297131	rh_01_107
vitin_chambo_h_01_01	11296946	11297131	rh_01_108
vitin_chambo_h_01_01	11296946	11297131	rh_01_109
vitin_chambo_h_01_01	11296946	11297131	rh_01_110
vitin_chambo_h_01_01	11296946	11297131	rh_01_111
vitin_chambo_h_01_01	11296946	11297131	rh_01_112
vitin_chambo_h_01_01	11296946	11297131	rh_01_114
vitin_chambo_h_01_01	11296946	11297131	rh_01_115
vitin_chambo_h_01_01	11296946	11297131	rh_01_116
vitin_chambo_h_01_01	11296946	11297131	rh_01_117
vitin_chambo_h_01_01	11296946	11297131	rh_01_118
vitin_chambo_h_01_01	11296946	11297131	rh_01_119
vitin_chambo_h_01_01	11343521	11343729	rh_01_1
vitin_chambo_h_01_01	11343521	11343729	rh_01_2
vitin_chambo_h_01_01	11343521	11343729	rh_01_3
vitin_chambo_h_01_01	11343521	11343729	rh_01_6
vitin_chambo_h_01_01	11343521	11343729	rh_01_22
vitin_chambo_h_01_01	11343521	11343729	rh_01_29
vitin_chambo_h_01_01	11343521	11343729	rh_01_35
vitin_chambo_h_01_01	11343521	11343729	rh_01_47
vitin_chambo_h_01_01	11343521	11343729	rh_01_95
vitin_chambo_h_01_01	11343521	11343729	rh_01_156
vitin_chambo_h_01_01	11343521	11343729	rh_01_161
vitin_chambo_h_01_01	11343521	11343729	rh_01_164
vitin_chambo_h_01_01	11343521	11343729	rh_01_188
vitin_chambo_h_01_01	11343521	11343729	rh_01_197
vitin_chambo_h_01_01	11343521	11343729	rh_01_201
vitin_chambo_h_01_01	11343521	11343729	rh_01_214
vitin_chambo_h_01_01	11343521	11343729	rh_01_281
vitin_chambo_h_01_01	11343521	11343729	rh_01_290
vitin_chambo_h_01_01	11343521	11343729	rh_01_322
vitin_chambo_h_01_01	11343521	11343729	rh_01_365
vitin_chambo_h_01_01	11343521	11343729	rh_01_376
vitin_chambo_h_01_01	11343521	11343729	rh_01_396
vitin_chambo_h_01_01	11343521	11343729	rh_01_410
vitin_chambo_h_01_01	11343521	11343729	rh_01_425
vitin_chambo_h_01_01	11343521	11343729	rh_01_429
vitin_chambo_h_01_01	11343521	11343729	rh_01_447
vitin_chambo_h_01_01	11343521	11343729	rh_01_455
vitin_chambo_h_01_01	11343521	11343729	rh_01_509
vitin_chambo_h_01_01	11343521	11343729	rh_01_513
vitin_chambo_h_01_01	11343521	11343729	rh_01_524
vitin_chambo_h_01_01	11343521	11343729	rh_01_562
vitin_chambo_h_01_01	11343521	11343729	rh_01_607
vitin_chambo_h_01_01	11343521	11343729	rh_01_611
vitin_chambo_h_01_01	11343521	11343729	rh_01_617
vitin_chambo_h_01_01	11343521	11343729	rh_01_630
vitin_chambo_h_01_01	11343521	11343729	rh_01_635
vitin_chambo_h_01_01	11343521	11343729	rh_01_639
vitin_chambo_h_01_01	11487571	11487759	rh_01_1
vitin_chambo_h_01_01	11487571	11487759	rh_01_2
vitin_chambo_h_01_01	11487571	11487759	rh_01_3
vitin_chambo_h_01_01	11487571	11487759	rh_01_4
vitin_chambo_h_01_01	11487571	11487759	rh_01_6
vitin_chambo_h_01_01	11487571	11487759	rh_01_8
vitin_chambo_h_01_01	11487571	11487759	rh_01_9
vitin_chambo_h_01_01	11487571	11487759	rh_01_10
vitin_chambo_h_01_01	11487571	11487759	rh_01_11
vitin_chambo_h_01_01	11487571	11487759	rh_01_12
vitin_chambo_h_01_01	11487571	11487759	rh_01_13
vitin_chambo_h_01_01	11487571	11487759	rh_01_14
vitin_chambo_h_01_01	11487571	11487759	rh_01_15
vitin_chambo_h_01_01	11487571	11487759	rh_01_16
vitin_chambo_h_01_01	11487571	11487759	rh_01_17
vitin_chambo_h_01_01	11487571	11487759	rh_01_18
vitin_chambo_h_01_01	11487571	11487759	rh_01_19
vitin_chambo_h_01_01	11487571	11487759	rh_01_20
vitin_chambo_h_01_01	11487571	11487759	rh_01_21
vitin_chambo_h_01_01	11487571	11487759	rh_01_22
vitin_chambo_h_01_01	11487571	11487759	rh_01_23
vitin_chambo_h_01_01	11487571	11487759	rh_01_24
vitin_chambo_h_01_01	11487571	11487759	rh_01_25
vitin_chambo_h_01_01	11487571	11487759	rh_01_26
vitin_chambo_h_01_01	11487571	11487759	rh_01_28
vitin_chambo_h_01_01	11487571	11487759	rh_01_29
vitin_chambo_h_01_01	11487571	11487759	rh_01_30
vitin_chambo_h_01_01	11487571	11487759	rh_01_31
vitin_chambo_h_01_01	11487571	11487759	rh_01_32
vitin_chambo_h_01_01	11487571	11487759	rh_01_33
vitin_chambo_h_01_01	11487572	11487759	rh_01_5
vitin_chambo_h_01_01	11487572	11487759	rh_01_7
vitin_chambo_h_01_01	11586625	11586808	rh_01_1
vitin_chambo_h_01_01	11586625	11586808	rh_01_2
vitin_chambo_h_01_01	11586625	11586808	rh_01_79
vitin_chambo_h_01_01	11586625	11586808	rh_01_93
vitin_chambo_h_01_01	11586625	11586808	rh_01_132
vitin_chambo_h_01_01	11586625	11586808	rh_01_158
vitin_chambo_h_01_01	11586625	11586808	rh_01_248
vitin_chambo_h_01_01	11586625	11586808	rh_01_250
vitin_chambo_h_01_01	11586625	11586808	rh_01_379
vitin_chambo_h_01_01	11586625	11586808	rh_01_449
vitin_chambo_h_01_01	11586625	11586808	rh_01_454
vitin_chambo_h_01_01	11586625	11586808	rh_01_484
vitin_chambo_h_01_01	11586625	11586808	rh_01_515
vitin_chambo_h_01_01	11683893	11684050	rh_01_1
vitin_chambo_h_01_01	11683893	11684050	rh_01_2
vitin_chambo_h_01_01	11683893	11684050	rh_01_3
vitin_chambo_h_01_01	11683893	11684050	rh_01_17
vitin_chambo_h_01_01	11683893	11684050	rh_01_26
vitin_chambo_h_01_01	11683893	11684050	rh_01_39
vitin_chambo_h_01_01	11683893	11684050	rh_01_66
vitin_chambo_h_01_01	11683893	11684050	rh_01_208
vitin_chambo_h_01_01	11683893	11684050	rh_01_256
vitin_chambo_h_01_01	11683893	11684050	rh_01_279
vitin_chambo_h_01_01	11683893	11684050	rh_01_320
vitin_chambo_h_01_01	11683893	11684050	rh_01_369
vitin_chambo_h_01_01	11683893	11684050	rh_01_402
vitin_chambo_h_01_01	11683893	11684050	rh_01_509
vitin_chambo_h_01_01	11683893	11684050	rh_01_513
vitin_chambo_h_01_01	11683893	11684050	rh_01_587
vitin_chambo_h_01_01	11877160	11877321	rh_01_1
vitin_chambo_h_01_01	11877160	11877321	rh_01_2
vitin_chambo_h_01_01	11877160	11877321	rh_01_14
vitin_chambo_h_01_01	11877160	11877321	rh_01_28
vitin_chambo_h_01_01	11877160	11877321	rh_01_63
vitin_chambo_h_01_01	11877160	11877321	rh_01_77
vitin_chambo_h_01_01	11877160	11877316	rh_01_82
vitin_chambo_h_01_01	11877160	11877321	rh_01_127
vitin_chambo_h_01_01	11877160	11877321	rh_01_154
vitin_chambo_h_01_01	11877160	11877316	rh_01_176
vitin_chambo_h_01_01	11877160	11877321	rh_01_185
vitin_chambo_h_01_01	11877160	11877321	rh_01_188
vitin_chambo_h_01_01	11877160	11877321	rh_01_255
vitin_chambo_h_01_01	11877160	11877321	rh_01_279
vitin_chambo_h_01_01	11877160	11877321	rh_01_303
vitin_chambo_h_01_01	11877160	11877321	rh_01_320
vitin_chambo_h_01_01	11982417	11982622	rh_01_1
vitin_chambo_h_01_01	11982417	11982622	rh_01_2
vitin_chambo_h_01_01	11982417	11982622	rh_01_3
vitin_chambo_h_01_01	11982417	11982622	rh_01_4
vitin_chambo_h_01_01	11982417	11982622	rh_01_70
vitin_chambo_h_01_01	11982417	11982622	rh_01_83
vitin_chambo_h_01_01	11982417	11982622	rh_01_161
vitin_chambo_h_01_01	11982417	11982622	rh_01_172
vitin_chambo_h_01_01	11982417	11982622	rh_01_221
vitin_chambo_h_01_01	11982417	11982622	rh_01_252
vitin_chambo_h_01_01	11982417	11982622	rh_01_294
vitin_chambo_h_01_01	11982417	11982622	rh_01_297
vitin_chambo_h_01_01	11982417	11982622	rh_01_350
vitin_chambo_h_01_01	11982417	11982622	rh_01_479
vitin_chambo_h_01_01	11982417	11982622	rh_01_483
vitin_chambo_h_01_01	11982417	11982622	rh_01_705
vitin_chambo_h_01_01	11982417	11982622	rh_01_774
vitin_chambo_h_01_01	11982417	11982622	rh_01_968
vitin_chambo_h_01_01	12117505	12117685	rh_01_1
vitin_chambo_h_01_01	12117505	12117685	rh_01_2
vitin_chambo_h_01_01	12117505	12117685	rh_01_3
vitin_chambo_h_01_01	12117505	12117685	rh_01_4
vitin_chambo_h_01_01	12117505	12117685	rh_01_35
vitin_chambo_h_01_01	12117505	12117685	rh_01_45
vitin_chambo_h_01_01	12117505	12117685	rh_01_77
vitin_chambo_h_01_01	12117505	12117685	rh_01_79
vitin_chambo_h_01_01	12117505	12117685	rh_01_83
vitin_chambo_h_01_01	12117505	12117685	rh_01_99
vitin_chambo_h_01_01	12117505	12117685	rh_01_105
vitin_chambo_h_01_01	12117505	12117685	rh_01_131
vitin_chambo_h_01_01	12117505	12117685	rh_01_197
vitin_chambo_h_01_01	12117505	12117685	rh_01_264
vitin_chambo_h_01_01	12117505	12117685	rh_01_312
vitin_chambo_h_01_01	12117505	12117685	rh_01_330
vitin_chambo_h_01_01	12117505	12117685	rh_01_352
vitin_chambo_h_01_01	12117505	12117685	rh_01_353
vitin_chambo_h_01_01	12117505	12117685	rh_01_371
vitin_chambo_h_01_01	12117505	12117685	rh_01_420
vitin_chambo_h_01_01	12117505	12117685	rh_01_482
vitin_chambo_h_01_01	12117505	12117685	rh_01_486
vitin_chambo_h_01_01	12261825	12262021	rh_01_1
vitin_chambo_h_01_01	12261825	12262021	rh_01_2
vitin_chambo_h_01_01	12261825	12262021	rh_01_3
vitin_chambo_h_01_01	12261825	12262021	rh_01_4
vitin_chambo_h_01_01	12261825	12262021	rh_01_5
vitin_chambo_h_01_01	12261825	12262021	rh_01_6
vitin_chambo_h_01_01	12261825	12262021	rh_01_7
vitin_chambo_h_01_01	12261825	12262021	rh_01_8
vitin_chambo_h_01_01	12261825	12262021	rh_01_9
vitin_chambo_h_01_01	12261825	12262021	rh_01_10
vitin_chambo_h_01_01	12261825	12262021	rh_01_12
vitin_chambo_h_01_01	12261825	12262021	rh_01_13
vitin_chambo_h_01_01	12261825	12262021	rh_01_14
vitin_chambo_h_01_01	12261825	12262021	rh_01_16
vitin_chambo_h_01_01	12261825	12262021	rh_01_17
vitin_chambo_h_01_01	12261825	12262021	rh_01_19
vitin_chambo_h_01_01	12261825	12262021	rh_01_22
vitin_chambo_h_01_01	12261825	12262021	rh_01_23
vitin_chambo_h_01_01	12261825	12262021	rh_01_26
vitin_chambo_h_01_01	12261825	12262021	rh_01_27
vitin_chambo_h_01_01	12261825	12262021	rh_01_48
vitin_chambo_h_01_01	12261825	12262021	rh_01_51
vitin_chambo_h_01_01	12261825	12262021	rh_01_63
vitin_chambo_h_01_01	12261825	12262021	rh_01_70
vitin_chambo_h_01_01	12261825	12262021	rh_01_71
vitin_chambo_h_01_01	12261825	12262021	rh_01_80
vitin_chambo_h_01_01	12261825	12262021	rh_01_101
vitin_chambo_h_01_01	12261825	12262021	rh_01_107
vitin_chambo_h_01_01	12261825	12262021	rh_01_122
vitin_chambo_h_01_01	12261825	12262021	rh_01_127
vitin_chambo_h_01_01	12261825	12262021	rh_01_129
vitin_chambo_h_01_01	12261825	12262021	rh_01_150
vitin_chambo_h_01_01	12261825	12262021	rh_01_157
vitin_chambo_h_01_01	12261825	12262021	rh_01_178
vitin_chambo_h_01_01	12261825	12262021	rh_01_184
vitin_chambo_h_01_01	12261825	12262021	rh_01_188
vitin_chambo_h_01_01	12261825	12262021	rh_01_206
vitin_chambo_h_01_01	12261825	12262021	rh_01_228
vitin_chambo_h_01_01	12261825	12262021	rh_01_231
vitin_chambo_h_01_01	12261825	12262021	rh_01_240
vitin_chambo_h_01_01	12321729	12321789	rh_15_242
vitin_chambo_h_01_01	12381340	12381550	rh_01_1
vitin_chambo_h_01_01	12381340	12381550	rh_01_2
vitin_chambo_h_01_01	12381340	12381550	rh_01_3
vitin_chambo_h_01_01	12381340	12381550	rh_01_4
vitin_chambo_h_01_01	12381340	12381550	rh_01_5
vitin_chambo_h_01_01	12381340	12381550	rh_01_9
vitin_chambo_h_01_01	12381340	12381550	rh_01_17
vitin_chambo_h_01_01	12381340	12381550	rh_01_18
vitin_chambo_h_01_01	12381340	12381550	rh_01_23
vitin_chambo_h_01_01	12381340	12381550	rh_01_25
vitin_chambo_h_01_01	12381340	12381550	rh_01_31
vitin_chambo_h_01_01	12381340	12381550	rh_01_34
vitin_chambo_h_01_01	12381340	12381550	rh_01_35
vitin_chambo_h_01_01	12381340	12381550	rh_01_42
vitin_chambo_h_01_01	12381340	12381550	rh_01_43
vitin_chambo_h_01_01	12381340	12381550	rh_01_46
vitin_chambo_h_01_01	12381340	12381550	rh_01_47
vitin_chambo_h_01_01	12381340	12381550	rh_01_48
vitin_chambo_h_01_01	12381340	12381550	rh_01_52
vitin_chambo_h_01_01	12381340	12381550	rh_01_55
vitin_chambo_h_01_01	12381340	12381550	rh_01_56
vitin_chambo_h_01_01	12381340	12381550	rh_01_59
vitin_chambo_h_01_01	12381340	12381550	rh_01_60
vitin_chambo_h_01_01	12381340	12381550	rh_01_63
vitin_chambo_h_01_01	12381340	12381550	rh_01_64
vitin_chambo_h_01_01	12381340	12381550	rh_01_67
vitin_chambo_h_01_01	12381340	12381550	rh_01_75
vitin_chambo_h_01_01	12381340	12381550	rh_01_89
vitin_chambo_h_01_01	12381340	12381550	rh_01_94
vitin_chambo_h_01_01	12381340	12381550	rh_01_96
vitin_chambo_h_01_01	12381340	12381550	rh_01_97
vitin_chambo_h_01_01	12381340	12381550	rh_01_98
vitin_chambo_h_01_01	12381340	12381550	rh_01_104
vitin_chambo_h_01_01	12381340	12381550	rh_01_110
vitin_chambo_h_01_01	12381340	12381550	rh_01_116
vitin_chambo_h_01_01	12381340	12381550	rh_01_117
vitin_chambo_h_01_01	12381340	12381550	rh_01_122
vitin_chambo_h_01_01	12381340	12381550	rh_01_124
vitin_chambo_h_01_01	12381340	12381550	rh_01_129
vitin_chambo_h_01_01	12381340	12381550	rh_01_136
vitin_chambo_h_01_01	12381340	12381550	rh_01_137
vitin_chambo_h_01_01	12381340	12381550	rh_01_138
vitin_chambo_h_01_01	12381340	12381550	rh_01_139
vitin_chambo_h_01_01	12381340	12381550	rh_01_140
vitin_chambo_h_01_01	12381340	12381550	rh_01_159
vitin_chambo_h_01_01	12381340	12381550	rh_01_173
vitin_chambo_h_01_01	12381340	12381550	rh_01_175
vitin_chambo_h_01_01	12381340	12381550	rh_01_179
vitin_chambo_h_01_01	12381340	12381550	rh_01_182
vitin_chambo_h_01_01	12381340	12381550	rh_01_185
vitin_chambo_h_01_01	12381340	12381550	rh_01_187
vitin_chambo_h_01_01	12381340	12381550	rh_01_191
vitin_chambo_h_01_01	12381340	12381550	rh_01_193
vitin_chambo_h_01_01	12381340	12381550	rh_01_195
vitin_chambo_h_01_01	12381340	12381550	rh_01_196
vitin_chambo_h_01_01	12381340	12381550	rh_01_204
vitin_chambo_h_01_01	12381340	12381550	rh_01_206
vitin_chambo_h_01_01	12381340	12381550	rh_01_209
vitin_chambo_h_01_01	12381340	12381550	rh_01_210
vitin_chambo_h_01_01	12381340	12381550	rh_01_216
vitin_chambo_h_01_01	12381340	12381550	rh_01_217
vitin_chambo_h_01_01	12381340	12381550	rh_01_223
vitin_chambo_h_01_01	12381340	12381550	rh_01_225
vitin_chambo_h_01_01	12381340	12381550	rh_01_229
vitin_chambo_h_01_01	12381340	12381550	rh_01_234
vitin_chambo_h_01_01	12381340	12381550	rh_01_237
vitin_chambo_h_01_01	12381340	12381550	rh_01_240
vitin_chambo_h_01_01	12381340	12381550	rh_01_241
vitin_chambo_h_01_01	12381340	12381550	rh_01_244
vitin_chambo_h_01_01	12381340	12381550	rh_01_246
vitin_chambo_h_01_01	12381340	12381550	rh_01_247
vitin_chambo_h_01_01	12381340	12381550	rh_01_251
vitin_chambo_h_01_01	12381340	12381550	rh_01_252
vitin_chambo_h_01_01	12381340	12381550	rh_01_253
vitin_chambo_h_01_01	12381340	12381550	rh_01_254
vitin_chambo_h_01_01	12381340	12381550	rh_01_256
vitin_chambo_h_01_01	12381340	12381550	rh_01_257
vitin_chambo_h_01_01	12381340	12381550	rh_01_260
vitin_chambo_h_01_01	12381340	12381550	rh_01_264
vitin_chambo_h_01_01	12381340	12381550	rh_01_266
vitin_chambo_h_01_01	12381340	12381550	rh_01_271
vitin_chambo_h_01_01	12381340	12381550	rh_01_272
vitin_chambo_h_01_01	12381340	12381550	rh_01_274
vitin_chambo_h_01_01	12381340	12381550	rh_01_277
vitin_chambo_h_01_01	12381340	12381550	rh_01_278
vitin_chambo_h_01_01	12381340	12381550	rh_01_282
vitin_chambo_h_01_01	12381340	12381550	rh_01_283
vitin_chambo_h_01_01	12381340	12381550	rh_01_286
vitin_chambo_h_01_01	12381340	12381550	rh_01_289
vitin_chambo_h_01_01	12381340	12381550	rh_01_294
vitin_chambo_h_01_01	12381340	12381550	rh_01_306
vitin_chambo_h_01_01	12381340	12381550	rh_01_309
vitin_chambo_h_01_01	12381340	12381550	rh_01_313
vitin_chambo_h_01_01	12381340	12381550	rh_01_314
vitin_chambo_h_01_01	12381340	12381550	rh_01_316
vitin_chambo_h_01_01	12381340	12381550	rh_01_320
vitin_chambo_h_01_01	12381340	12381550	rh_01_321
vitin_chambo_h_01_01	12381340	12381550	rh_01_325
vitin_chambo_h_01_01	12381340	12381550	rh_01_327
vitin_chambo_h_01_01	12381340	12381550	rh_01_328
vitin_chambo_h_01_01	12381340	12381550	rh_01_331
vitin_chambo_h_01_01	12381340	12381550	rh_01_332
vitin_chambo_h_01_01	12381340	12381550	rh_01_334
vitin_chambo_h_01_01	12381340	12381550	rh_01_337
vitin_chambo_h_01_01	12381340	12381550	rh_01_341
vitin_chambo_h_01_01	12381340	12381550	rh_01_347
vitin_chambo_h_01_01	12381340	12381550	rh_01_349
vitin_chambo_h_01_01	12381340	12381550	rh_01_353
vitin_chambo_h_01_01	12381340	12381550	rh_01_354
vitin_chambo_h_01_01	12381340	12381550	rh_01_355
vitin_chambo_h_01_01	12381340	12381550	rh_01_360
vitin_chambo_h_01_01	12381340	12381550	rh_01_364
vitin_chambo_h_01_01	12381340	12381550	rh_01_365
vitin_chambo_h_01_01	12381340	12381550	rh_01_367
vitin_chambo_h_01_01	12381340	12381550	rh_01_369
vitin_chambo_h_01_01	12381340	12381550	rh_01_374
vitin_chambo_h_01_01	12381340	12381550	rh_01_378
vitin_chambo_h_01_01	12381340	12381550	rh_01_379
vitin_chambo_h_01_01	12381340	12381550	rh_01_381
vitin_chambo_h_01_01	12381340	12381550	rh_01_382
vitin_chambo_h_01_01	12381340	12381550	rh_01_384
vitin_chambo_h_01_01	12381341	12381550	rh_01_168
vitin_chambo_h_01_01	12642061	12642268	rh_01_1
vitin_chambo_h_01_01	12642061	12642268	rh_01_2
vitin_chambo_h_01_01	12642061	12642268	rh_01_3
vitin_chambo_h_01_01	12642061	12642268	rh_01_4
vitin_chambo_h_01_01	12642061	12642268	rh_01_5
vitin_chambo_h_01_01	12642061	12642268	rh_01_6
vitin_chambo_h_01_01	12642061	12642268	rh_01_7
vitin_chambo_h_01_01	12642061	12642268	rh_01_8
vitin_chambo_h_01_01	12642061	12642268	rh_01_9
vitin_chambo_h_01_01	12642061	12642268	rh_01_10
vitin_chambo_h_01_01	12642061	12642268	rh_01_11
vitin_chambo_h_01_01	12642061	12642268	rh_01_12
vitin_chambo_h_01_01	12642061	12642268	rh_01_13
vitin_chambo_h_01_01	12642061	12642268	rh_01_14
vitin_chambo_h_01_01	12642061	12642268	rh_01_15
vitin_chambo_h_01_01	12642061	12642268	rh_01_16
vitin_chambo_h_01_01	12642061	12642268	rh_01_17
vitin_chambo_h_01_01	12642061	12642268	rh_01_18
vitin_chambo_h_01_01	12642061	12642268	rh_01_19
vitin_chambo_h_01_01	12642061	12642268	rh_01_20
vitin_chambo_h_01_01	12642061	12642268	rh_01_21
vitin_chambo_h_01_01	12642061	12642268	rh_01_22
vitin_chambo_h_01_01	12642061	12642268	rh_01_23
vitin_chambo_h_01_01	12642061	12642268	rh_01_24
vitin_chambo_h_01_01	12642061	12642268	rh_01_25
vitin_chambo_h_01_01	12642061	12642268	rh_01_26
vitin_chambo_h_01_01	12642061	12642268	rh_01_27
vitin_chambo_h_01_01	12642061	12642268	rh_01_28
vitin_chambo_h_01_01	12642061	12642268	rh_01_29
vitin_chambo_h_01_01	12642061	12642268	rh_01_30
vitin_chambo_h_01_01	12642061	12642268	rh_01_31
vitin_chambo_h_01_01	12642061	12642268	rh_01_32
vitin_chambo_h_01_01	12642061	12642268	rh_01_33
vitin_chambo_h_01_01	12642061	12642268	rh_01_34
vitin_chambo_h_01_01	12642061	12642268	rh_01_35
vitin_chambo_h_01_01	12642061	12642268	rh_01_36
vitin_chambo_h_01_01	12642061	12642268	rh_01_37
vitin_chambo_h_01_01	12642061	12642268	rh_01_39
vitin_chambo_h_01_01	12642061	12642268	rh_01_40
vitin_chambo_h_01_01	12642061	12642268	rh_01_41
vitin_chambo_h_01_01	12642061	12642268	rh_01_42
vitin_chambo_h_01_01	12642061	12642268	rh_01_43
vitin_chambo_h_01_01	12642061	12642268	rh_01_44
vitin_chambo_h_01_01	12642061	12642268	rh_01_45
vitin_chambo_h_01_01	12642061	12642268	rh_01_46
vitin_chambo_h_01_01	12642061	12642268	rh_01_47
vitin_chambo_h_01_01	12642061	12642268	rh_01_48
vitin_chambo_h_01_01	12642061	12642268	rh_01_50
vitin_chambo_h_01_01	12642061	12642268	rh_01_51
vitin_chambo_h_01_01	12642061	12642268	rh_01_52
vitin_chambo_h_01_01	12642061	12642268	rh_01_53
vitin_chambo_h_01_01	12642061	12642268	rh_01_54
vitin_chambo_h_01_01	12642061	12642268	rh_01_55
vitin_chambo_h_01_01	12642061	12642268	rh_01_56
vitin_chambo_h_01_01	12642061	12642268	rh_01_57
vitin_chambo_h_01_01	12642061	12642268	rh_01_60
vitin_chambo_h_01_01	12642061	12642268	rh_01_61
vitin_chambo_h_01_01	12642061	12642268	rh_01_62
vitin_chambo_h_01_01	12642061	12642268	rh_01_63
vitin_chambo_h_01_01	12642061	12642268	rh_01_64
vitin_chambo_h_01_01	12642061	12642268	rh_01_65
vitin_chambo_h_01_01	12642061	12642268	rh_01_68
vitin_chambo_h_01_01	12642061	12642268	rh_01_69
vitin_chambo_h_01_01	12642061	12642268	rh_01_70
vitin_chambo_h_01_01	12642061	12642268	rh_01_71
vitin_chambo_h_01_01	12642061	12642268	rh_01_72
vitin_chambo_h_01_01	12642061	12642268	rh_01_73
vitin_chambo_h_01_01	12642061	12642268	rh_01_74
vitin_chambo_h_01_01	12642061	12642268	rh_01_75
vitin_chambo_h_01_01	12642061	12642268	rh_01_78
vitin_chambo_h_01_01	12642061	12642268	rh_01_80
vitin_chambo_h_01_01	12642061	12642268	rh_01_81
vitin_chambo_h_01_01	12642061	12642268	rh_01_82
vitin_chambo_h_01_01	12642061	12642268	rh_01_83
vitin_chambo_h_01_01	12642061	12642268	rh_01_84
vitin_chambo_h_01_01	12642061	12642268	rh_01_85
vitin_chambo_h_01_01	12642061	12642268	rh_01_86
vitin_chambo_h_01_01	12642061	12642268	rh_01_88
vitin_chambo_h_01_01	12642061	12642268	rh_01_89
vitin_chambo_h_01_01	12642061	12642268	rh_01_90
vitin_chambo_h_01_01	12642061	12642268	rh_01_91
vitin_chambo_h_01_01	12642061	12642268	rh_01_92
vitin_chambo_h_01_01	12642061	12642268	rh_01_93
vitin_chambo_h_01_01	12642061	12642268	rh_01_94
vitin_chambo_h_01_01	12642061	12642268	rh_01_95
vitin_chambo_h_01_01	12642061	12642268	rh_01_96
vitin_chambo_h_01_01	12642061	12642268	rh_01_97
vitin_chambo_h_01_01	12642061	12642268	rh_01_98
vitin_chambo_h_01_01	12642061	12642268	rh_01_99
vitin_chambo_h_01_01	12642061	12642268	rh_01_100
vitin_chambo_h_01_01	12642061	12642268	rh_01_102
vitin_chambo_h_01_01	12642061	12642268	rh_01_104
vitin_chambo_h_01_01	12642061	12642268	rh_01_105
vitin_chambo_h_01_01	12642062	12642268	rh_01_38
vitin_chambo_h_01_01	12796606	12796811	rh_01_1
vitin_chambo_h_01_01	12796606	12796811	rh_01_2
vitin_chambo_h_01_01	12796606	12796811	rh_01_3
vitin_chambo_h_01_01	12796606	12796811	rh_01_4
vitin_chambo_h_01_01	12796606	12796809	rh_01_5
vitin_chambo_h_01_01	12796606	12796811	rh_01_6
vitin_chambo_h_01_01	12796606	12796811	rh_01_7
vitin_chambo_h_01_01	12796606	12796811	rh_01_8
vitin_chambo_h_01_01	12796606	12796811	rh_01_9
vitin_chambo_h_01_01	12796606	12796801	rh_01_10
vitin_chambo_h_01_01	12796606	12796811	rh_01_11
vitin_chambo_h_01_01	12796606	12796811	rh_01_12
vitin_chambo_h_01_01	12796606	12796811	rh_01_13
vitin_chambo_h_01_01	12796606	12796801	rh_01_14
vitin_chambo_h_01_01	12796606	12796811	rh_01_15
vitin_chambo_h_01_01	12796606	12796811	rh_01_16
vitin_chambo_h_01_01	12796606	12796811	rh_01_17
vitin_chambo_h_01_01	12796606	12796811	rh_01_18
vitin_chambo_h_01_01	12796606	12796811	rh_01_19
vitin_chambo_h_01_01	12796606	12796811	rh_01_20
vitin_chambo_h_01_01	12796606	12796811	rh_01_21
vitin_chambo_h_01_01	12796606	12796811	rh_01_22
vitin_chambo_h_01_01	12796606	12796811	rh_01_23
vitin_chambo_h_01_01	12796606	12796811	rh_01_24
vitin_chambo_h_01_01	12796606	12796811	rh_01_25
vitin_chambo_h_01_01	12796606	12796811	rh_01_26
vitin_chambo_h_01_01	12796606	12796811	rh_01_27
vitin_chambo_h_01_01	12796606	12796811	rh_01_28
vitin_chambo_h_01_01	12796606	12796811	rh_01_30
vitin_chambo_h_01_01	12796606	12796811	rh_01_31
vitin_chambo_h_01_01	12796606	12796811	rh_01_32
vitin_chambo_h_01_01	12796606	12796811	rh_01_33
vitin_chambo_h_01_01	12796606	12796811	rh_01_34
vitin_chambo_h_01_01	12796606	12796811	rh_01_35
vitin_chambo_h_01_01	12796606	12796811	rh_01_36
vitin_chambo_h_01_01	12796606	12796811	rh_01_37
vitin_chambo_h_01_01	12796606	12796811	rh_01_38
vitin_chambo_h_01_01	12796606	12796811	rh_01_39
vitin_chambo_h_01_01	12796606	12796811	rh_01_40
vitin_chambo_h_01_01	12796606	12796811	rh_01_41
vitin_chambo_h_01_01	12796606	12796811	rh_01_42
vitin_chambo_h_01_01	12796606	12796811	rh_01_43
vitin_chambo_h_01_01	12796606	12796811	rh_01_44
vitin_chambo_h_01_01	12796606	12796811	rh_01_45
vitin_chambo_h_01_01	12796606	12796811	rh_01_46
vitin_chambo_h_01_01	12796606	12796811	rh_01_47
vitin_chambo_h_01_01	12796606	12796811	rh_01_48
vitin_chambo_h_01_01	12796606	12796811	rh_01_49
vitin_chambo_h_01_01	12796606	12796811	rh_01_50
vitin_chambo_h_01_01	12796606	12796811	rh_01_51
vitin_chambo_h_01_01	12796606	12796811	rh_01_52
vitin_chambo_h_01_01	12796606	12796811	rh_01_53
vitin_chambo_h_01_01	12796606	12796811	rh_01_55
vitin_chambo_h_01_01	12796606	12796811	rh_01_57
vitin_chambo_h_01_01	12796606	12796811	rh_01_58
vitin_chambo_h_01_01	12796606	12796811	rh_01_59
vitin_chambo_h_01_01	12796606	12796811	rh_01_60
vitin_chambo_h_01_01	12796606	12796807	rh_01_61
vitin_chambo_h_01_01	12796606	12796811	rh_01_62
vitin_chambo_h_01_01	12796606	12796801	rh_01_63
vitin_chambo_h_01_01	12796606	12796811	rh_01_64
vitin_chambo_h_01_01	12796606	12796811	rh_01_65
vitin_chambo_h_01_01	12796606	12796811	rh_01_66
vitin_chambo_h_01_01	12796606	12796811	rh_01_68
vitin_chambo_h_01_01	12796606	12796811	rh_01_71
vitin_chambo_h_01_01	12796606	12796811	rh_01_72
vitin_chambo_h_01_01	12796606	12796811	rh_01_73
vitin_chambo_h_01_01	12796606	12796811	rh_01_74
vitin_chambo_h_01_01	12796606	12796811	rh_01_75
vitin_chambo_h_01_01	12796606	12796811	rh_01_76
vitin_chambo_h_01_01	12796606	12796811	rh_01_77
vitin_chambo_h_01_01	12796606	12796811	rh_01_78
vitin_chambo_h_01_01	12796606	12796811	rh_01_79
vitin_chambo_h_01_01	12796606	12796811	rh_01_80
vitin_chambo_h_01_01	12796606	12796811	rh_01_81
vitin_chambo_h_01_01	12796606	12796811	rh_01_82
vitin_chambo_h_01_01	12796606	12796811	rh_01_83
vitin_chambo_h_01_01	12796607	12796811	rh_01_54
vitin_chambo_h_01_01	12796607	12796811	rh_01_69
vitin_chambo_h_01_01	12865774	12865968	rh_01_1
vitin_chambo_h_01_01	12865774	12865968	rh_01_2
vitin_chambo_h_01_01	12865774	12865968	rh_01_3
vitin_chambo_h_01_01	12865774	12865968	rh_01_27
vitin_chambo_h_01_01	12865774	12865968	rh_01_40
vitin_chambo_h_01_01	12865774	12865967	rh_01_41
vitin_chambo_h_01_01	12865774	12865968	rh_01_155
vitin_chambo_h_01_01	12865774	12865968	rh_01_172
vitin_chambo_h_01_01	12865774	12865968	rh_01_260
vitin_chambo_h_01_01	12865774	12865968	rh_01_366
vitin_chambo_h_01_01	12865774	12865968	rh_01_435
vitin_chambo_h_01_01	12865774	12865968	rh_01_682
vitin_chambo_h_01_01	12865774	12865968	rh_01_716
vitin_chambo_h_01_01	12865774	12865968	rh_01_739
vitin_chambo_h_01_01	12865774	12865968	rh_01_795
vitin_chambo_h_01_01	12966852	12967044	rh_01_1
vitin_chambo_h_01_01	12966852	12967044	rh_01_2
vitin_chambo_h_01_01	12966852	12967044	rh_01_3
vitin_chambo_h_01_01	12966852	12967044	rh_01_4
vitin_chambo_h_01_01	12966852	12967044	rh_01_5
vitin_chambo_h_01_01	12966852	12967044	rh_01_79
vitin_chambo_h_01_01	12966852	12967044	rh_01_183
vitin_chambo_h_01_01	12966852	12967044	rh_01_231
vitin_chambo_h_01_01	12966852	12967044	rh_01_297
vitin_chambo_h_01_01	12966852	12967044	rh_01_321
vitin_chambo_h_01_01	12966852	12967044	rh_01_333
vitin_chambo_h_01_01	12966852	12967044	rh_01_431
vitin_chambo_h_01_01	12966852	12967044	rh_01_447
vitin_chambo_h_01_01	12966852	12967044	rh_01_510
vitin_chambo_h_01_01	12966852	12967044	rh_01_513
vitin_chambo_h_01_01	13088658	13088858	rh_01_1
vitin_chambo_h_01_01	13088658	13088858	rh_01_2
vitin_chambo_h_01_01	13088658	13088858	rh_01_3
vitin_chambo_h_01_01	13088658	13088858	rh_01_4
vitin_chambo_h_01_01	13088658	13088858	rh_01_61
vitin_chambo_h_01_01	13088658	13088858	rh_01_67
vitin_chambo_h_01_01	13088658	13088858	rh_01_243
vitin_chambo_h_01_01	13088658	13088858	rh_01_247
vitin_chambo_h_01_01	13088658	13088858	rh_01_316
vitin_chambo_h_01_01	13088658	13088858	rh_01_484
vitin_chambo_h_01_01	13088658	13088858	rh_01_500
vitin_chambo_h_01_01	13088658	13088858	rh_01_668
vitin_chambo_h_01_01	13088658	13088858	rh_01_707
vitin_chambo_h_01_01	13088658	13088858	rh_01_825
vitin_chambo_h_01_01	13088658	13088858	rh_01_916
vitin_chambo_h_01_01	13177560	13177723	rh_01_1
vitin_chambo_h_01_01	13177560	13177723	rh_01_2
vitin_chambo_h_01_01	13177560	13177723	rh_01_3
vitin_chambo_h_01_01	13177560	13177723	rh_01_13
vitin_chambo_h_01_01	13177560	13177723	rh_01_15
vitin_chambo_h_01_01	13177560	13177723	rh_01_33
vitin_chambo_h_01_01	13177560	13177723	rh_01_34
vitin_chambo_h_01_01	13177560	13177723	rh_01_36
vitin_chambo_h_01_01	13177560	13177723	rh_01_124
vitin_chambo_h_01_01	13177560	13177723	rh_01_134
vitin_chambo_h_01_01	13177560	13177723	rh_01_205
vitin_chambo_h_01_01	13177560	13177723	rh_01_209
vitin_chambo_h_01_01	13177560	13177723	rh_01_229
vitin_chambo_h_01_01	13177560	13177723	rh_01_272
vitin_chambo_h_01_01	13177560	13177723	rh_01_320
vitin_chambo_h_01_01	13177560	13177723	rh_01_329
vitin_chambo_h_01_01	13177560	13177723	rh_01_373
vitin_chambo_h_01_01	13177560	13177723	rh_01_383
vitin_chambo_h_01_01	13499493	13499658	rh_01_1
vitin_chambo_h_01_01	13499493	13499658	rh_01_2
vitin_chambo_h_01_01	13499493	13499658	rh_01_3
vitin_chambo_h_01_01	13499493	13499658	rh_01_4
vitin_chambo_h_01_01	13499493	13499658	rh_01_5
vitin_chambo_h_01_01	13499493	13499658	rh_01_8
vitin_chambo_h_01_01	13499493	13499658	rh_01_10
vitin_chambo_h_01_01	13499493	13499658	rh_01_12
vitin_chambo_h_01_01	13499493	13499658	rh_01_16
vitin_chambo_h_01_01	13499493	13499658	rh_01_20
vitin_chambo_h_01_01	13499493	13499658	rh_01_26
vitin_chambo_h_01_01	13499493	13499658	rh_01_30
vitin_chambo_h_01_01	13499493	13499658	rh_01_31
vitin_chambo_h_01_01	13499493	13499658	rh_01_38
vitin_chambo_h_01_01	13499493	13499658	rh_01_39
vitin_chambo_h_01_01	13499493	13499658	rh_01_40
vitin_chambo_h_01_01	13499493	13499658	rh_01_41
vitin_chambo_h_01_01	13499493	13499658	rh_01_58
vitin_chambo_h_01_01	13499493	13499658	rh_01_68
vitin_chambo_h_01_01	13499493	13499658	rh_01_76
vitin_chambo_h_01_01	13499493	13499658	rh_01_78
vitin_chambo_h_01_01	13499493	13499658	rh_01_81
vitin_chambo_h_01_01	13499493	13499658	rh_01_89
vitin_chambo_h_01_01	13499493	13499658	rh_01_90
vitin_chambo_h_01_01	13499493	13499658	rh_01_101
vitin_chambo_h_01_01	13499493	13499658	rh_01_107
vitin_chambo_h_01_01	13499493	13499658	rh_01_116
vitin_chambo_h_01_01	13499493	13499658	rh_01_117
vitin_chambo_h_01_01	13499493	13499658	rh_01_128
vitin_chambo_h_01_01	13499493	13499658	rh_01_132
vitin_chambo_h_01_01	13499493	13499658	rh_01_162
vitin_chambo_h_01_01	13499493	13499658	rh_01_188
vitin_chambo_h_01_01	13499493	13499658	rh_01_192
vitin_chambo_h_01_01	13499493	13499658	rh_01_207
vitin_chambo_h_01_01	13499493	13499658	rh_01_215
vitin_chambo_h_01_01	13499493	13499658	rh_01_223
vitin_chambo_h_01_01	13499493	13499658	rh_01_234
vitin_chambo_h_01_01	13499493	13499658	rh_01_246
vitin_chambo_h_01_01	13499493	13499658	rh_01_262
vitin_chambo_h_01_01	13499493	13499658	rh_01_268
vitin_chambo_h_01_01	13499493	13499658	rh_01_273
vitin_chambo_h_01_01	13610712	13610919	rh_01_1
vitin_chambo_h_01_01	13610712	13610919	rh_01_2
vitin_chambo_h_01_01	13610712	13610919	rh_01_3
vitin_chambo_h_01_01	13610712	13610919	rh_01_4
vitin_chambo_h_01_01	13610712	13610919	rh_01_5
vitin_chambo_h_01_01	13610712	13610919	rh_01_6
vitin_chambo_h_01_01	13610712	13610919	rh_01_11
vitin_chambo_h_01_01	13610712	13610919	rh_01_51
vitin_chambo_h_01_01	13610712	13610919	rh_01_80
vitin_chambo_h_01_01	13610712	13610919	rh_01_94
vitin_chambo_h_01_01	13610712	13610919	rh_01_104
vitin_chambo_h_01_01	13610712	13610919	rh_01_105
vitin_chambo_h_01_01	13610712	13610919	rh_01_166
vitin_chambo_h_01_01	13610712	13610919	rh_01_168
vitin_chambo_h_01_01	13610712	13610919	rh_01_189
vitin_chambo_h_01_01	13610712	13610919	rh_01_238
vitin_chambo_h_01_01	13610712	13610919	rh_01_247
vitin_chambo_h_01_01	13610712	13610919	rh_01_387
vitin_chambo_h_01_01	13610712	13610919	rh_01_491
vitin_chambo_h_01_01	13610712	13610919	rh_01_612
vitin_chambo_h_01_01	13610712	13610919	rh_01_616
vitin_chambo_h_01_01	13610712	13610919	rh_01_621
vitin_chambo_h_01_01	13690319	13690495	rh_01_1
vitin_chambo_h_01_01	13690319	13690495	rh_01_2
vitin_chambo_h_01_01	13690319	13690495	rh_01_3
vitin_chambo_h_01_01	13690319	13690495	rh_01_4
vitin_chambo_h_01_01	13690319	13690495	rh_01_12
vitin_chambo_h_01_01	13690319	13690495	rh_01_40
vitin_chambo_h_01_01	13690319	13690495	rh_01_358
vitin_chambo_h_01_01	13690319	13690495	rh_01_390
vitin_chambo_h_01_01	13690319	13690495	rh_01_478
vitin_chambo_h_01_01	13690319	13690495	rh_01_714
vitin_chambo_h_01_01	13690319	13690495	rh_01_729
vitin_chambo_h_01_01	13690319	13690495	rh_01_746
vitin_chambo_h_01_01	13690319	13690495	rh_01_861
vitin_chambo_h_01_01	13690319	13690495	rh_01_1015
vitin_chambo_h_01_01	13690319	13690495	rh_01_1055
vitin_chambo_h_01_01	13791766	13791957	rh_01_1
vitin_chambo_h_01_01	13791766	13791957	rh_01_2
vitin_chambo_h_01_01	13791766	13791957	rh_01_3
vitin_chambo_h_01_01	13791766	13791957	rh_01_4
vitin_chambo_h_01_01	13791766	13791957	rh_01_5
vitin_chambo_h_01_01	13791766	13791957	rh_01_6
vitin_chambo_h_01_01	13791766	13791957	rh_01_8
vitin_chambo_h_01_01	13791766	13791957	rh_01_9
vitin_chambo_h_01_01	13791766	13791957	rh_01_11
vitin_chambo_h_01_01	13791766	13791957	rh_01_20
vitin_chambo_h_01_01	13791766	13791957	rh_01_29
vitin_chambo_h_01_01	13791766	13791957	rh_01_31
vitin_chambo_h_01_01	13791766	13791957	rh_01_33
vitin_chambo_h_01_01	13791766	13791957	rh_01_36
vitin_chambo_h_01_01	13791766	13791957	rh_01_39
vitin_chambo_h_01_01	13791766	13791957	rh_01_41
vitin_chambo_h_01_01	13791766	13791957	rh_01_42
vitin_chambo_h_01_01	13791766	13791957	rh_01_45
vitin_chambo_h_01_01	13791766	13791957	rh_01_47
vitin_chambo_h_01_01	13791766	13791957	rh_01_49
vitin_chambo_h_01_01	13791766	13791957	rh_01_50
vitin_chambo_h_01_01	13791766	13791957	rh_01_52
vitin_chambo_h_01_01	13791766	13791957	rh_01_57
vitin_chambo_h_01_01	13791766	13791957	rh_01_58
vitin_chambo_h_01_01	13791766	13791957	rh_01_64
vitin_chambo_h_01_01	13791766	13791957	rh_01_73
vitin_chambo_h_01_01	13791766	13791957	rh_01_74
vitin_chambo_h_01_01	13791766	13791957	rh_01_93
vitin_chambo_h_01_01	13791766	13791957	rh_01_94
vitin_chambo_h_01_01	13791766	13791957	rh_01_96
vitin_chambo_h_01_01	13791766	13791957	rh_01_105
vitin_chambo_h_01_01	13791766	13791957	rh_01_113
vitin_chambo_h_01_01	13791766	13791957	rh_01_117
vitin_chambo_h_01_01	13791766	13791957	rh_01_118
vitin_chambo_h_01_01	13791766	13791957	rh_01_119
vitin_chambo_h_01_01	13791766	13791957	rh_01_123
vitin_chambo_h_01_01	13791766	13791957	rh_01_132
vitin_chambo_h_01_01	13791766	13791957	rh_01_142
vitin_chambo_h_01_01	13791766	13791957	rh_01_147
vitin_chambo_h_01_01	13791766	13791957	rh_01_159
vitin_chambo_h_01_01	13791766	13791957	rh_01_160
vitin_chambo_h_01_01	13791766	13791957	rh_01_162
vitin_chambo_h_01_01	13791766	13791957	rh_01_164
vitin_chambo_h_01_01	13791766	13791957	rh_01_169
vitin_chambo_h_01_01	13791766	13791957	rh_01_178
vitin_chambo_h_01_01	13791766	13791957	rh_01_184
vitin_chambo_h_01_01	13791766	13791957	rh_01_186
vitin_chambo_h_01_01	13791766	13791957	rh_01_191
vitin_chambo_h_01_01	13791767	13791957	rh_01_12
vitin_chambo_h_01_01	13886631	13886809	rh_01_1
vitin_chambo_h_01_01	13886631	13886809	rh_01_2
vitin_chambo_h_01_01	13886631	13886809	rh_01_3
vitin_chambo_h_01_01	13886631	13886809	rh_01_4
vitin_chambo_h_01_01	13886631	13886809	rh_01_5
vitin_chambo_h_01_01	13886631	13886809	rh_01_6
vitin_chambo_h_01_01	13886631	13886809	rh_01_7
vitin_chambo_h_01_01	13886631	13886809	rh_01_8
vitin_chambo_h_01_01	13886631	13886809	rh_01_9
vitin_chambo_h_01_01	13886631	13886809	rh_01_10
vitin_chambo_h_01_01	13886631	13886809	rh_01_11
vitin_chambo_h_01_01	13886631	13886809	rh_01_12
vitin_chambo_h_01_01	13886631	13886809	rh_01_13
vitin_chambo_h_01_01	13886631	13886809	rh_01_14
vitin_chambo_h_01_01	13886631	13886809	rh_01_15
vitin_chambo_h_01_01	13886631	13886809	rh_01_16
vitin_chambo_h_01_01	13886631	13886809	rh_01_17
vitin_chambo_h_01_01	13886631	13886809	rh_01_18
vitin_chambo_h_01_01	13886631	13886809	rh_01_19
vitin_chambo_h_01_01	13886631	13886809	rh_01_20
vitin_chambo_h_01_01	13886631	13886809	rh_01_21
vitin_chambo_h_01_01	13886631	13886809	rh_01_22
vitin_chambo_h_01_01	13886631	13886809	rh_01_23
vitin_chambo_h_01_01	13886631	13886809	rh_01_24
vitin_chambo_h_01_01	13886631	13886809	rh_01_25
vitin_chambo_h_01_01	13886631	13886809	rh_01_26
vitin_chambo_h_01_01	13886631	13886809	rh_01_27
vitin_chambo_h_01_01	13886631	13886809	rh_01_28
vitin_chambo_h_01_01	13886631	13886809	rh_01_29
vitin_chambo_h_01_01	13886631	13886809	rh_01_30
vitin_chambo_h_01_01	13886631	13886809	rh_01_31
vitin_chambo_h_01_01	13886631	13886809	rh_01_32
vitin_chambo_h_01_01	13886631	13886809	rh_01_33
vitin_chambo_h_01_01	13886631	13886809	rh_01_34
vitin_chambo_h_01_01	13886631	13886809	rh_01_35
vitin_chambo_h_01_01	13886631	13886809	rh_01_36
vitin_chambo_h_01_01	13886631	13886809	rh_01_37
vitin_chambo_h_01_01	13886631	13886809	rh_01_38
vitin_chambo_h_01_01	13886631	13886809	rh_01_39
vitin_chambo_h_01_01	13886631	13886809	rh_01_40
vitin_chambo_h_01_01	13886631	13886809	rh_01_41
vitin_chambo_h_01_01	13886631	13886809	rh_01_42
vitin_chambo_h_01_01	13886631	13886809	rh_01_43
vitin_chambo_h_01_01	13886631	13886809	rh_01_44
vitin_chambo_h_01_01	13886631	13886809	rh_01_45
vitin_chambo_h_01_01	13886631	13886809	rh_01_46
vitin_chambo_h_01_01	13886631	13886809	rh_01_47
vitin_chambo_h_01_01	13886631	13886809	rh_01_48
vitin_chambo_h_01_01	13886631	13886809	rh_01_49
vitin_chambo_h_01_01	13939386	13939547	rh_01_1
vitin_chambo_h_01_01	13939386	13939547	rh_01_2
vitin_chambo_h_01_01	13939386	13939547	rh_01_3
vitin_chambo_h_01_01	13939386	13939547	rh_01_9
vitin_chambo_h_01_01	13939386	13939547	rh_01_18
vitin_chambo_h_01_01	13939386	13939547	rh_01_123
vitin_chambo_h_01_01	13939386	13939547	rh_01_129
vitin_chambo_h_01_01	13939386	13939547	rh_01_199
vitin_chambo_h_01_01	13939386	13939547	rh_01_205
vitin_chambo_h_01_01	13939386	13939547	rh_01_228
vitin_chambo_h_01_01	13939386	13939547	rh_01_325
vitin_chambo_h_01_01	13939386	13939547	rh_01_408
vitin_chambo_h_01_01	13939386	13939547	rh_01_482
vitin_chambo_h_01_01	13939386	13939547	rh_01_497
vitin_chambo_h_01_01	13939386	13939547	rh_01_569
vitin_chambo_h_01_01	13939386	13939547	rh_01_719
vitin_chambo_h_01_01	13939386	13939547	rh_01_762
vitin_chambo_h_01_01	14087444	14087624	rh_01_1
vitin_chambo_h_01_01	14087444	14087624	rh_01_2
vitin_chambo_h_01_01	14087444	14087624	rh_01_3
vitin_chambo_h_01_01	14087444	14087624	rh_01_6
vitin_chambo_h_01_01	14087444	14087624	rh_01_73
vitin_chambo_h_01_01	14087444	14087624	rh_01_164
vitin_chambo_h_01_01	14087444	14087624	rh_01_180
vitin_chambo_h_01_01	14087444	14087624	rh_01_290
vitin_chambo_h_01_01	14087444	14087624	rh_01_353
vitin_chambo_h_01_01	14087444	14087624	rh_01_482
vitin_chambo_h_01_01	14087444	14087624	rh_01_549
vitin_chambo_h_01_01	14087444	14087624	rh_01_787
vitin_chambo_h_01_01	14087444	14087624	rh_01_816
vitin_chambo_h_01_01	14087444	14087624	rh_01_886
vitin_chambo_h_01_01	14087444	14087624	rh_01_925
vitin_chambo_h_01_02	575514	575708	rh_01_1
vitin_chambo_h_01_02	575514	575708	rh_01_2
vitin_chambo_h_01_02	575514	575708	rh_01_37
vitin_chambo_h_01_02	575514	575708	rh_01_54
vitin_chambo_h_01_02	575514	575708	rh_01_58
vitin_chambo_h_01_02	575514	575708	rh_01_214
vitin_chambo_h_01_02	575514	575708	rh_01_246
vitin_chambo_h_01_02	575514	575708	rh_01_306
vitin_chambo_h_01_02	575514	575708	rh_01_309
vitin_chambo_h_01_02	575514	575708	rh_01_653
vitin_chambo_h_01_02	575514	575708	rh_01_677
vitin_chambo_h_01_02	575514	575708	rh_01_765
vitin_chambo_h_01_02	575514	575708	rh_01_857
vitin_chambo_h_01_02	575514	575708	rh_01_950
vitin_chambo_h_01_02	1372731	1372938	rh_01_1
vitin_chambo_h_01_02	1372731	1372938	rh_01_2
vitin_chambo_h_01_02	1372731	1372938	rh_01_3
vitin_chambo_h_01_02	1372731	1372938	rh_01_4
vitin_chambo_h_01_02	1372731	1372938	rh_01_5
vitin_chambo_h_01_02	1372731	1372938	rh_01_6
vitin_chambo_h_01_02	1372731	1372938	rh_01_7
vitin_chambo_h_01_02	1372731	1372938	rh_01_8
vitin_chambo_h_01_02	1372731	1372938	rh_01_9
vitin_chambo_h_01_02	1372731	1372938	rh_01_35
vitin_chambo_h_01_02	1372731	1372938	rh_01_117
vitin_chambo_h_01_02	1372731	1372938	rh_01_158
vitin_chambo_h_01_02	1372731	1372938	rh_01_165
vitin_chambo_h_01_02	1372731	1372938	rh_01_197
vitin_chambo_h_01_02	1372731	1372938	rh_01_199
vitin_chambo_h_01_02	1372731	1372938	rh_01_207
vitin_chambo_h_01_02	1372731	1372938	rh_01_259
vitin_chambo_h_01_02	1372731	1372938	rh_01_307
vitin_chambo_h_01_02	1372731	1372938	rh_01_374
vitin_chambo_h_01_02	1372731	1372938	rh_01_433
vitin_chambo_h_01_02	1372731	1372938	rh_01_455
vitin_chambo_h_01_02	1372731	1372938	rh_01_529
vitin_chambo_h_01_02	1372731	1372938	rh_01_578
vitin_chambo_h_01_02	1614050	1614251	rh_01_2
vitin_chambo_h_01_02	1614050	1614251	rh_01_4
vitin_chambo_h_01_02	1614050	1614251	rh_01_5
vitin_chambo_h_01_02	1614056	1614251	rh_01_1
vitin_chambo_h_01_02	1614056	1614251	rh_01_3
vitin_chambo_h_01_02	1750070	1750257	rh_01_1
vitin_chambo_h_01_02	1750070	1750257	rh_01_2
vitin_chambo_h_01_02	1750070	1750257	rh_01_3
vitin_chambo_h_01_02	1750070	1750257	rh_01_5
vitin_chambo_h_01_02	1750070	1750257	rh_01_10
vitin_chambo_h_01_02	1750070	1750257	rh_01_12
vitin_chambo_h_01_02	1750070	1750257	rh_01_13
vitin_chambo_h_01_02	1750070	1750257	rh_01_17
vitin_chambo_h_01_02	1750070	1750257	rh_01_20
vitin_chambo_h_01_02	1750070	1750257	rh_01_22
vitin_chambo_h_01_02	1750070	1750257	rh_01_25
vitin_chambo_h_01_02	1750070	1750257	rh_01_26
vitin_chambo_h_01_02	1750070	1750257	rh_01_29
vitin_chambo_h_01_02	1750070	1750257	rh_01_31
vitin_chambo_h_01_02	1750070	1750257	rh_01_34
vitin_chambo_h_01_02	1750070	1750257	rh_01_44
vitin_chambo_h_01_02	1750070	1750257	rh_01_52
vitin_chambo_h_01_02	1750070	1750257	rh_01_55
vitin_chambo_h_01_02	1750070	1750257	rh_01_66
vitin_chambo_h_01_02	1750070	1750257	rh_01_70
vitin_chambo_h_01_02	1750070	1750257	rh_01_75
vitin_chambo_h_01_02	1750070	1750257	rh_01_88
vitin_chambo_h_01_02	1750070	1750257	rh_01_97
vitin_chambo_h_01_02	1750070	1750257	rh_01_101
vitin_chambo_h_01_02	1750070	1750257	rh_01_106
vitin_chambo_h_01_02	1750070	1750257	rh_01_109
vitin_chambo_h_01_02	1750070	1750257	rh_01_112
vitin_chambo_h_01_02	1750070	1750257	rh_01_121
vitin_chambo_h_01_02	1750070	1750257	rh_01_123
vitin_chambo_h_01_02	1750070	1750257	rh_01_125
vitin_chambo_h_01_02	1750070	1750257	rh_01_128
vitin_chambo_h_01_02	1750070	1750257	rh_01_140
vitin_chambo_h_01_02	1750070	1750257	rh_01_143
vitin_chambo_h_01_02	1750070	1750257	rh_01_149
vitin_chambo_h_01_02	1750070	1750257	rh_01_156
vitin_chambo_h_01_02	1750070	1750257	rh_01_164
vitin_chambo_h_01_02	1750070	1750257	rh_01_165
vitin_chambo_h_01_02	1750070	1750257	rh_01_166
vitin_chambo_h_01_02	1750070	1750257	rh_01_171
vitin_chambo_h_01_02	1750070	1750257	rh_01_172
vitin_chambo_h_01_02	1750070	1750257	rh_01_174
vitin_chambo_h_01_02	1750070	1750257	rh_01_175
vitin_chambo_h_01_02	1750070	1750257	rh_01_178
vitin_chambo_h_01_02	1750070	1750257	rh_01_187
vitin_chambo_h_01_02	1750070	1750257	rh_01_202
vitin_chambo_h_01_02	1750070	1750257	rh_01_209
vitin_chambo_h_01_02	1750070	1750257	rh_01_211
vitin_chambo_h_01_02	1750070	1750257	rh_01_218
vitin_chambo_h_01_02	1750070	1750257	rh_01_220
vitin_chambo_h_01_02	1750070	1750257	rh_01_225
vitin_chambo_h_01_02	1750070	1750257	rh_01_233
vitin_chambo_h_01_02	1750070	1750257	rh_01_236
vitin_chambo_h_01_02	1750070	1750257	rh_01_242
vitin_chambo_h_01_02	1750070	1750257	rh_01_247
vitin_chambo_h_01_02	1750070	1750257	rh_01_250
vitin_chambo_h_01_02	1750070	1750257	rh_01_252
vitin_chambo_h_01_02	1750070	1750257	rh_01_260
vitin_chambo_h_01_02	1750070	1750257	rh_01_265
vitin_chambo_h_01_02	1750070	1750257	rh_01_266
vitin_chambo_h_01_02	1750070	1750257	rh_01_282
vitin_chambo_h_01_02	1750070	1750257	rh_01_294
vitin_chambo_h_01_02	1750070	1750257	rh_01_308
vitin_chambo_h_01_02	1750070	1750257	rh_01_329
vitin_chambo_h_01_02	1750070	1750257	rh_01_334
vitin_chambo_h_01_02	1750070	1750257	rh_01_339
vitin_chambo_h_01_02	1750070	1750257	rh_01_355
vitin_chambo_h_01_02	1750070	1750257	rh_01_356
vitin_chambo_h_01_02	1750070	1750257	rh_01_360
vitin_chambo_h_01_02	1750070	1750257	rh_01_382
vitin_chambo_h_01_02	1750070	1750257	rh_01_386
vitin_chambo_h_01_02	1750070	1750257	rh_01_388
vitin_chambo_h_01_02	1750070	1750257	rh_01_401
vitin_chambo_h_01_02	1750070	1750257	rh_01_402
vitin_chambo_h_01_02	1750070	1750257	rh_01_407
vitin_chambo_h_01_02	1750070	1750257	rh_01_418
vitin_chambo_h_01_02	1750070	1750257	rh_01_423
vitin_chambo_h_01_02	1750070	1750257	rh_01_425
vitin_chambo_h_01_02	1750070	1750257	rh_01_456
vitin_chambo_h_01_02	1750070	1750257	rh_01_481
vitin_chambo_h_01_02	1750070	1750257	rh_01_495
vitin_chambo_h_01_02	1750070	1750257	rh_01_505
vitin_chambo_h_01_02	1750070	1750257	rh_01_521
vitin_chambo_h_01_02	1750070	1750257	rh_01_528
vitin_chambo_h_01_02	1750070	1750257	rh_01_538
vitin_chambo_h_01_02	1750070	1750257	rh_01_539
vitin_chambo_h_01_02	1750070	1750257	rh_01_576
vitin_chambo_h_01_02	1750070	1750257	rh_01_578
vitin_chambo_h_01_02	1750070	1750257	rh_01_596
vitin_chambo_h_01_02	2122788	2122943	rh_01_1
vitin_chambo_h_01_02	2122788	2122943	rh_01_2
vitin_chambo_h_01_02	2122788	2122943	rh_01_3
vitin_chambo_h_01_02	2122788	2122943	rh_01_10
vitin_chambo_h_01_02	2122788	2122943	rh_01_12
vitin_chambo_h_01_02	2122788	2122943	rh_01_16
vitin_chambo_h_01_02	2122788	2122943	rh_01_23
vitin_chambo_h_01_02	2122788	2122943	rh_01_24
vitin_chambo_h_01_02	2122788	2122943	rh_01_26
vitin_chambo_h_01_02	2122788	2122943	rh_01_30
vitin_chambo_h_01_02	2122788	2122943	rh_01_33
vitin_chambo_h_01_02	2122788	2122943	rh_01_36
vitin_chambo_h_01_02	2122788	2122943	rh_01_38
vitin_chambo_h_01_02	2122788	2122943	rh_01_45
vitin_chambo_h_01_02	2122788	2122943	rh_01_46
vitin_chambo_h_01_02	2122788	2122943	rh_01_60
vitin_chambo_h_01_02	2122788	2122943	rh_01_63
vitin_chambo_h_01_02	2122788	2122943	rh_01_64
vitin_chambo_h_01_02	2122788	2122943	rh_01_81
vitin_chambo_h_01_02	2122788	2122943	rh_01_91
vitin_chambo_h_01_02	2122788	2122943	rh_01_92
vitin_chambo_h_01_02	2122788	2122943	rh_01_93
vitin_chambo_h_01_02	2122788	2122943	rh_01_95
vitin_chambo_h_01_02	2122788	2122943	rh_01_104
vitin_chambo_h_01_02	2122788	2122943	rh_01_144
vitin_chambo_h_01_02	2122788	2122943	rh_01_161
vitin_chambo_h_01_02	2122788	2122943	rh_01_163
vitin_chambo_h_01_02	2122788	2122943	rh_01_179
vitin_chambo_h_01_02	2122788	2122943	rh_01_200
vitin_chambo_h_01_02	2122788	2122943	rh_01_230
vitin_chambo_h_01_02	2122788	2122943	rh_01_262
vitin_chambo_h_01_02	2122788	2122943	rh_01_279
vitin_chambo_h_01_02	2122788	2122943	rh_01_320
vitin_chambo_h_01_02	2122788	2122943	rh_01_347
vitin_chambo_h_01_02	2122788	2122943	rh_01_404
vitin_chambo_h_01_02	2122788	2122943	rh_01_411
vitin_chambo_h_01_02	2122788	2122943	rh_01_423
vitin_chambo_h_01_02	2122788	2122943	rh_01_448
vitin_chambo_h_01_02	2328222	2328391	rh_01_1
vitin_chambo_h_01_02	2328222	2328391	rh_01_2
vitin_chambo_h_01_02	2328222	2328391	rh_01_3
vitin_chambo_h_01_02	2328222	2328391	rh_01_4
vitin_chambo_h_01_02	2328222	2328391	rh_01_5
vitin_chambo_h_01_02	2328222	2328391	rh_01_6
vitin_chambo_h_01_02	2328222	2328391	rh_01_7
vitin_chambo_h_01_02	2328222	2328391	rh_01_8
vitin_chambo_h_01_02	2328222	2328391	rh_01_9
vitin_chambo_h_01_02	2328222	2328391	rh_01_12
vitin_chambo_h_01_02	2328222	2328391	rh_01_13
vitin_chambo_h_01_02	2328222	2328391	rh_01_14
vitin_chambo_h_01_02	2328222	2328391	rh_01_15
vitin_chambo_h_01_02	2328222	2328391	rh_01_16
vitin_chambo_h_01_02	2328222	2328391	rh_01_19
vitin_chambo_h_01_02	2328222	2328391	rh_01_20
vitin_chambo_h_01_02	2328222	2328391	rh_01_22
vitin_chambo_h_01_02	2328222	2328391	rh_01_23
vitin_chambo_h_01_02	2328222	2328391	rh_01_24
vitin_chambo_h_01_02	2328222	2328391	rh_01_25
vitin_chambo_h_01_02	2328222	2328391	rh_01_26
vitin_chambo_h_01_02	2328222	2328391	rh_01_27
vitin_chambo_h_01_02	2328222	2328391	rh_01_28
vitin_chambo_h_01_02	2328222	2328391	rh_01_29
vitin_chambo_h_01_02	2328222	2328391	rh_01_31
vitin_chambo_h_01_02	2328222	2328391	rh_01_33
vitin_chambo_h_01_02	2328222	2328391	rh_01_34
vitin_chambo_h_01_02	2328222	2328391	rh_01_35
vitin_chambo_h_01_02	2328222	2328391	rh_01_36
vitin_chambo_h_01_02	2328222	2328391	rh_01_38
vitin_chambo_h_01_02	2328222	2328391	rh_01_39
vitin_chambo_h_01_02	2328222	2328391	rh_01_41
vitin_chambo_h_01_02	2328222	2328390	rh_01_42
vitin_chambo_h_01_02	2328222	2328391	rh_01_43
vitin_chambo_h_01_02	2328222	2328391	rh_01_44
vitin_chambo_h_01_02	2328222	2328391	rh_01_45
vitin_chambo_h_01_02	2328222	2328391	rh_01_46
vitin_chambo_h_01_02	2328222	2328391	rh_01_48
vitin_chambo_h_01_02	2328222	2328391	rh_01_51
vitin_chambo_h_01_02	2328222	2328391	rh_01_52
vitin_chambo_h_01_02	2328222	2328391	rh_01_53
vitin_chambo_h_01_02	2328222	2328391	rh_01_58
vitin_chambo_h_01_02	2328222	2328391	rh_01_59
vitin_chambo_h_01_02	2328222	2328391	rh_01_60
vitin_chambo_h_01_02	2328222	2328391	rh_01_61
vitin_chambo_h_01_02	2328222	2328391	rh_01_62
vitin_chambo_h_01_02	2328222	2328391	rh_01_65
vitin_chambo_h_01_02	2328222	2328391	rh_01_66
vitin_chambo_h_01_02	2328222	2328391	rh_01_67
vitin_chambo_h_01_02	2328222	2328391	rh_01_70
vitin_chambo_h_01_02	2328222	2328391	rh_01_71
vitin_chambo_h_01_02	2328222	2328391	rh_01_73
vitin_chambo_h_01_02	2328222	2328391	rh_01_74
vitin_chambo_h_01_02	2328222	2328391	rh_01_76
vitin_chambo_h_01_02	2328222	2328391	rh_01_77
vitin_chambo_h_01_02	2328222	2328391	rh_01_79
vitin_chambo_h_01_02	2328222	2328391	rh_01_81
vitin_chambo_h_01_02	2328222	2328391	rh_01_85
vitin_chambo_h_01_02	2328222	2328391	rh_01_87
vitin_chambo_h_01_02	2328222	2328391	rh_01_89
vitin_chambo_h_01_02	2328222	2328391	rh_01_90
vitin_chambo_h_01_02	2328222	2328391	rh_01_91
vitin_chambo_h_01_02	2328222	2328391	rh_01_92
vitin_chambo_h_01_02	2328222	2328391	rh_01_93
vitin_chambo_h_01_02	2328222	2328391	rh_01_94
vitin_chambo_h_01_02	2328222	2328391	rh_01_95
vitin_chambo_h_01_02	2328222	2328391	rh_01_97
vitin_chambo_h_01_02	2328222	2328391	rh_01_98
vitin_chambo_h_01_02	2328222	2328391	rh_01_99
vitin_chambo_h_01_02	2328222	2328391	rh_01_101
vitin_chambo_h_01_02	2328222	2328391	rh_01_102
vitin_chambo_h_01_02	2328222	2328391	rh_01_104
vitin_chambo_h_01_02	2328222	2328391	rh_01_105
vitin_chambo_h_01_02	2328222	2328391	rh_01_106
vitin_chambo_h_01_02	2328222	2328391	rh_01_108
vitin_chambo_h_01_02	2328222	2328391	rh_01_109
vitin_chambo_h_01_02	2328222	2328391	rh_01_111
vitin_chambo_h_01_02	2328222	2328391	rh_01_113
vitin_chambo_h_01_02	2328222	2328391	rh_01_115
vitin_chambo_h_01_02	2328222	2328391	rh_01_118
vitin_chambo_h_01_02	2328222	2328391	rh_01_121
vitin_chambo_h_01_02	2328222	2328391	rh_01_122
vitin_chambo_h_01_02	2328222	2328391	rh_01_132
vitin_chambo_h_01_02	2328222	2328391	rh_01_133
vitin_chambo_h_01_02	2328222	2328391	rh_01_135
vitin_chambo_h_01_02	2328222	2328391	rh_01_138
vitin_chambo_h_01_02	2328222	2328391	rh_01_140
vitin_chambo_h_01_02	2328222	2328391	rh_01_141
vitin_chambo_h_01_02	2328222	2328391	rh_01_142
vitin_chambo_h_01_02	2328222	2328391	rh_01_143
vitin_chambo_h_01_02	2328222	2328391	rh_01_144
vitin_chambo_h_01_02	2328222	2328391	rh_01_145
vitin_chambo_h_01_02	2328222	2328391	rh_01_146
vitin_chambo_h_01_02	2328222	2328391	rh_01_148
vitin_chambo_h_01_02	2328222	2328391	rh_01_149
vitin_chambo_h_01_02	2328222	2328391	rh_01_150
vitin_chambo_h_01_02	2328222	2328391	rh_01_151
vitin_chambo_h_01_02	2328222	2328391	rh_01_152
vitin_chambo_h_01_02	2328222	2328391	rh_01_157
vitin_chambo_h_01_02	2328222	2328391	rh_01_159
vitin_chambo_h_01_02	2328222	2328391	rh_01_161
vitin_chambo_h_01_02	2328222	2328391	rh_01_162
vitin_chambo_h_01_02	2328222	2328391	rh_01_165
vitin_chambo_h_01_02	2328222	2328391	rh_01_166
vitin_chambo_h_01_02	2328222	2328391	rh_01_168
vitin_chambo_h_01_02	2328222	2328391	rh_01_172
vitin_chambo_h_01_02	2328222	2328391	rh_01_175
vitin_chambo_h_01_02	2328222	2328391	rh_01_178
vitin_chambo_h_01_02	2328222	2328391	rh_01_180
vitin_chambo_h_01_02	2328222	2328391	rh_01_183
vitin_chambo_h_01_02	2328222	2328391	rh_01_184
vitin_chambo_h_01_02	2328222	2328391	rh_01_186
vitin_chambo_h_01_02	2328222	2328391	rh_01_187
vitin_chambo_h_01_02	2328222	2328391	rh_01_188
vitin_chambo_h_01_02	2328222	2328391	rh_01_189
vitin_chambo_h_01_02	2495780	2495948	rh_01_1
vitin_chambo_h_01_02	2495780	2495948	rh_01_2
vitin_chambo_h_01_02	2495780	2495948	rh_01_8
vitin_chambo_h_01_02	2495780	2495948	rh_01_83
vitin_chambo_h_01_02	2495780	2495948	rh_01_163
vitin_chambo_h_01_02	2495780	2495948	rh_01_177
vitin_chambo_h_01_02	2495780	2495948	rh_01_199
vitin_chambo_h_01_02	2495780	2495948	rh_01_246
vitin_chambo_h_01_02	2495780	2495948	rh_01_325
vitin_chambo_h_01_02	2495780	2495948	rh_01_333
vitin_chambo_h_01_02	2495780	2495948	rh_01_395
vitin_chambo_h_01_02	2495780	2495948	rh_01_528
vitin_chambo_h_01_02	2495780	2495948	rh_01_731
vitin_chambo_h_01_02	2495780	2495948	rh_01_860
vitin_chambo_h_01_02	2540895	2541067	rh_09_1
vitin_chambo_h_01_02	2540895	2541067	rh_09_2
vitin_chambo_h_01_02	2540895	2541067	rh_09_3
vitin_chambo_h_01_02	2540895	2541067	rh_09_5
vitin_chambo_h_01_02	2540895	2541067	rh_09_34
vitin_chambo_h_01_02	2540895	2541067	rh_09_169
vitin_chambo_h_01_02	2540895	2541067	rh_09_209
vitin_chambo_h_01_02	2540895	2541067	rh_09_448
vitin_chambo_h_01_02	2540895	2541067	rh_09_749
vitin_chambo_h_01_02	2540895	2541067	rh_09_872
vitin_chambo_h_01_02	3238604	3238768	rh_01_1
vitin_chambo_h_01_02	3238604	3238768	rh_01_2
vitin_chambo_h_01_02	3238604	3238767	rh_01_3
vitin_chambo_h_01_02	3238604	3238768	rh_01_4
vitin_chambo_h_01_02	3238604	3238768	rh_01_5
vitin_chambo_h_01_02	3238604	3238768	rh_01_6
vitin_chambo_h_01_02	3238604	3238768	rh_01_7
vitin_chambo_h_01_02	3238604	3238768	rh_01_8
vitin_chambo_h_01_02	3238604	3238768	rh_01_9
vitin_chambo_h_01_02	3238604	3238768	rh_01_10
vitin_chambo_h_01_02	3238604	3238768	rh_01_12
vitin_chambo_h_01_02	3238604	3238768	rh_01_13
vitin_chambo_h_01_02	3238604	3238768	rh_01_16
vitin_chambo_h_01_02	3238604	3238768	rh_01_17
vitin_chambo_h_01_02	3238604	3238768	rh_01_18
vitin_chambo_h_01_02	3238604	3238768	rh_01_19
vitin_chambo_h_01_02	3238604	3238768	rh_01_20
vitin_chambo_h_01_02	3238604	3238768	rh_01_21
vitin_chambo_h_01_02	3238604	3238768	rh_01_22
vitin_chambo_h_01_02	3238604	3238768	rh_01_23
vitin_chambo_h_01_02	3238604	3238768	rh_01_24
vitin_chambo_h_01_02	3238604	3238768	rh_01_26
vitin_chambo_h_01_02	3238604	3238768	rh_01_27
vitin_chambo_h_01_02	3238604	3238768	rh_01_28
vitin_chambo_h_01_02	3238604	3238768	rh_01_29
vitin_chambo_h_01_02	3238604	3238768	rh_01_30
vitin_chambo_h_01_02	3238604	3238768	rh_01_31
vitin_chambo_h_01_02	3238604	3238768	rh_01_32
vitin_chambo_h_01_02	3238604	3238768	rh_01_33
vitin_chambo_h_01_02	3238604	3238768	rh_01_34
vitin_chambo_h_01_02	3238604	3238768	rh_01_35
vitin_chambo_h_01_02	3238604	3238768	rh_01_36
vitin_chambo_h_01_02	3238604	3238768	rh_01_37
vitin_chambo_h_01_02	3238604	3238768	rh_01_38
vitin_chambo_h_01_02	3238604	3238768	rh_01_39
vitin_chambo_h_01_02	3238604	3238768	rh_01_40
vitin_chambo_h_01_02	3238604	3238768	rh_01_41
vitin_chambo_h_01_02	3238604	3238768	rh_01_42
vitin_chambo_h_01_02	3238604	3238768	rh_01_43
vitin_chambo_h_01_02	3238604	3238768	rh_01_44
vitin_chambo_h_01_02	3238604	3238768	rh_01_45
vitin_chambo_h_01_02	3238604	3238768	rh_01_46
vitin_chambo_h_01_02	3238604	3238768	rh_01_48
vitin_chambo_h_01_02	3238604	3238768	rh_01_49
vitin_chambo_h_01_02	3238604	3238768	rh_01_51
vitin_chambo_h_01_02	3238604	3238768	rh_01_52
vitin_chambo_h_01_02	3238604	3238768	rh_01_53
vitin_chambo_h_01_02	3238604	3238768	rh_01_54
vitin_chambo_h_01_02	3238604	3238768	rh_01_55
vitin_chambo_h_01_02	3238604	3238768	rh_01_57
vitin_chambo_h_01_02	3238604	3238768	rh_01_58
vitin_chambo_h_01_02	3238604	3238768	rh_01_60
vitin_chambo_h_01_02	3238604	3238768	rh_01_62
vitin_chambo_h_01_02	3238604	3238768	rh_01_63
vitin_chambo_h_01_02	3238604	3238768	rh_01_64
vitin_chambo_h_01_02	3238604	3238768	rh_01_65
vitin_chambo_h_01_02	3238604	3238768	rh_01_66
vitin_chambo_h_01_02	3238604	3238768	rh_01_67
vitin_chambo_h_01_02	3238604	3238768	rh_01_68
vitin_chambo_h_01_02	3238604	3238768	rh_01_69
vitin_chambo_h_01_02	3238604	3238768	rh_01_71
vitin_chambo_h_01_02	3238604	3238768	rh_01_72
vitin_chambo_h_01_02	3238604	3238768	rh_01_74
vitin_chambo_h_01_02	3238604	3238768	rh_01_77
vitin_chambo_h_01_02	3238604	3238768	rh_01_78
vitin_chambo_h_01_02	3238604	3238768	rh_01_79
vitin_chambo_h_01_02	3238604	3238768	rh_01_81
vitin_chambo_h_01_02	3238604	3238768	rh_01_83
vitin_chambo_h_01_02	3238604	3238768	rh_01_85
vitin_chambo_h_01_02	3238604	3238768	rh_01_89
vitin_chambo_h_01_02	3238604	3238768	rh_01_90
vitin_chambo_h_01_02	3238604	3238768	rh_01_91
vitin_chambo_h_01_02	3238604	3238768	rh_01_92
vitin_chambo_h_01_02	3238604	3238768	rh_01_93
vitin_chambo_h_01_02	3238604	3238768	rh_01_95
vitin_chambo_h_01_02	3238604	3238768	rh_01_97
vitin_chambo_h_01_02	3238604	3238768	rh_01_99
vitin_chambo_h_01_02	3238604	3238768	rh_01_100
vitin_chambo_h_01_02	3238604	3238768	rh_01_104
vitin_chambo_h_01_02	3238604	3238768	rh_01_106
vitin_chambo_h_01_02	3238604	3238768	rh_01_107
vitin_chambo_h_01_02	3238604	3238768	rh_01_108
vitin_chambo_h_01_02	3238604	3238768	rh_01_109
vitin_chambo_h_01_02	3238604	3238768	rh_01_112
vitin_chambo_h_01_02	3238604	3238768	rh_01_113
vitin_chambo_h_01_02	3238604	3238768	rh_01_114
vitin_chambo_h_01_02	3238604	3238768	rh_01_115
vitin_chambo_h_01_02	3238604	3238768	rh_01_116
vitin_chambo_h_01_02	3238604	3238768	rh_01_117
vitin_chambo_h_01_02	3238604	3238768	rh_01_121
vitin_chambo_h_01_02	3238604	3238768	rh_01_124
vitin_chambo_h_01_02	3238604	3238768	rh_01_126
vitin_chambo_h_01_02	3238604	3238768	rh_01_128
vitin_chambo_h_01_02	3238604	3238768	rh_01_130
vitin_chambo_h_01_02	3238604	3238768	rh_01_131
vitin_chambo_h_01_02	3238604	3238768	rh_01_132
vitin_chambo_h_01_02	3238604	3238768	rh_01_133
vitin_chambo_h_01_02	3238604	3238768	rh_01_134
vitin_chambo_h_01_02	3238604	3238768	rh_01_135
vitin_chambo_h_01_02	3238604	3238768	rh_01_136
vitin_chambo_h_01_02	3238604	3238768	rh_01_138
vitin_chambo_h_01_02	3238604	3238768	rh_01_139
vitin_chambo_h_01_02	3238605	3238768	rh_01_11
vitin_chambo_h_01_02	3344499	3344703	rh_01_1
vitin_chambo_h_01_02	3344499	3344703	rh_01_2
vitin_chambo_h_01_02	3344499	3344703	rh_01_71
vitin_chambo_h_01_02	3344499	3344703	rh_01_149
vitin_chambo_h_01_02	3344499	3344703	rh_01_264
vitin_chambo_h_01_02	3344499	3344703	rh_01_272
vitin_chambo_h_01_02	3344499	3344703	rh_01_294
vitin_chambo_h_01_02	3344499	3344703	rh_01_309
vitin_chambo_h_01_02	3344499	3344703	rh_01_390
vitin_chambo_h_01_02	3344499	3344703	rh_01_393
vitin_chambo_h_01_02	3344499	3344703	rh_01_628
vitin_chambo_h_01_02	3344499	3344703	rh_01_680
vitin_chambo_h_01_02	3344499	3344703	rh_01_755
vitin_chambo_h_01_02	3455248	3455449	rh_01_1
vitin_chambo_h_01_02	3455248	3455449	rh_01_2
vitin_chambo_h_01_02	3455248	3455449	rh_01_4
vitin_chambo_h_01_02	3455248	3455449	rh_01_16
vitin_chambo_h_01_02	3455248	3455449	rh_01_27
vitin_chambo_h_01_02	3455248	3455449	rh_01_39
vitin_chambo_h_01_02	3455248	3455449	rh_01_136
vitin_chambo_h_01_02	3455248	3455449	rh_01_180
vitin_chambo_h_01_02	3455248	3455449	rh_01_225
vitin_chambo_h_01_02	3455248	3455449	rh_01_241
vitin_chambo_h_01_02	3455248	3455449	rh_01_321
vitin_chambo_h_01_02	3455248	3455449	rh_01_356
vitin_chambo_h_01_02	3455248	3455449	rh_01_403
vitin_chambo_h_01_02	3455248	3455449	rh_01_414
vitin_chambo_h_01_02	3455248	3455449	rh_01_416
vitin_chambo_h_01_02	3455248	3455449	rh_01_451
vitin_chambo_h_01_02	3455248	3455449	rh_01_461
vitin_chambo_h_01_02	3455248	3455449	rh_01_500
vitin_chambo_h_01_02	3455248	3455449	rh_01_515
vitin_chambo_h_01_02	3455248	3455449	rh_01_519
vitin_chambo_h_01_02	3455248	3455449	rh_01_590
vitin_chambo_h_01_02	4006927	4007100	rh_01_1
vitin_chambo_h_01_02	4006927	4007100	rh_01_2
vitin_chambo_h_01_02	4006927	4007100	rh_01_32
vitin_chambo_h_01_02	4006927	4007100	rh_01_64
vitin_chambo_h_01_02	4006927	4007100	rh_01_143
vitin_chambo_h_01_02	4006927	4007100	rh_01_148
vitin_chambo_h_01_02	4006927	4007100	rh_01_259
vitin_chambo_h_01_02	4006927	4007100	rh_01_417
vitin_chambo_h_01_02	4006927	4007100	rh_01_424
vitin_chambo_h_01_02	4006927	4007100	rh_01_427
vitin_chambo_h_01_02	4006927	4007100	rh_01_694
vitin_chambo_h_01_02	4006927	4007100	rh_01_714
vitin_chambo_h_01_02	4006927	4007100	rh_01_757
vitin_chambo_h_01_02	4006927	4007100	rh_01_896
vitin_chambo_h_01_02	4006927	4007100	rh_01_938
vitin_chambo_h_01_02	4137560	4137769	rh_01_1
vitin_chambo_h_01_02	4137560	4137769	rh_01_2
vitin_chambo_h_01_02	4137560	4137769	rh_01_3
vitin_chambo_h_01_02	4137560	4137769	rh_01_4
vitin_chambo_h_01_02	4137560	4137769	rh_01_5
vitin_chambo_h_01_02	4137560	4137769	rh_01_6
vitin_chambo_h_01_02	4137560	4137769	rh_01_7
vitin_chambo_h_01_02	4137560	4137769	rh_01_8
vitin_chambo_h_01_02	4137560	4137769	rh_01_9
vitin_chambo_h_01_02	4137560	4137769	rh_01_10
vitin_chambo_h_01_02	4137560	4137769	rh_01_14
vitin_chambo_h_01_02	4137560	4137769	rh_01_16
vitin_chambo_h_01_02	4137560	4137769	rh_01_23
vitin_chambo_h_01_02	4137560	4137769	rh_01_35
vitin_chambo_h_01_02	4137560	4137769	rh_01_39
vitin_chambo_h_01_02	4137560	4137769	rh_01_47
vitin_chambo_h_01_02	4137560	4137769	rh_01_58
vitin_chambo_h_01_02	4137560	4137769	rh_01_60
vitin_chambo_h_01_02	4137560	4137769	rh_01_63
vitin_chambo_h_01_02	4137560	4137769	rh_01_67
vitin_chambo_h_01_02	4137560	4137769	rh_01_73
vitin_chambo_h_01_02	4137560	4137769	rh_01_76
vitin_chambo_h_01_02	4137560	4137769	rh_01_79
vitin_chambo_h_01_02	4137560	4137769	rh_01_80
vitin_chambo_h_01_02	4137560	4137769	rh_01_82
vitin_chambo_h_01_02	4137560	4137769	rh_01_84
vitin_chambo_h_01_02	4137560	4137769	rh_01_88
vitin_chambo_h_01_02	4137560	4137769	rh_01_89
vitin_chambo_h_01_02	4137560	4137769	rh_01_90
vitin_chambo_h_01_02	4137560	4137769	rh_01_96
vitin_chambo_h_01_02	4137560	4137769	rh_01_98
vitin_chambo_h_01_02	4137560	4137769	rh_01_99
vitin_chambo_h_01_02	4137560	4137769	rh_01_104
vitin_chambo_h_01_02	4137560	4137769	rh_01_105
vitin_chambo_h_01_02	4137560	4137769	rh_01_107
vitin_chambo_h_01_02	4137560	4137769	rh_01_108
vitin_chambo_h_01_02	4137560	4137769	rh_01_112
vitin_chambo_h_01_02	4137560	4137769	rh_01_117
vitin_chambo_h_01_02	4137560	4137769	rh_01_124
vitin_chambo_h_01_02	4137560	4137769	rh_01_132
vitin_chambo_h_01_02	4137560	4137769	rh_01_139
vitin_chambo_h_01_02	4137560	4137769	rh_01_144
vitin_chambo_h_01_02	4137560	4137769	rh_01_165
vitin_chambo_h_01_02	4137560	4137769	rh_01_168
vitin_chambo_h_01_02	4137560	4137769	rh_01_172
vitin_chambo_h_01_02	4137560	4137769	rh_01_182
vitin_chambo_h_01_02	4137560	4137769	rh_01_187
vitin_chambo_h_01_02	4137560	4137769	rh_01_191
vitin_chambo_h_01_02	4137560	4137769	rh_01_205
vitin_chambo_h_01_02	4137560	4137769	rh_01_209
vitin_chambo_h_01_02	4137560	4137769	rh_01_210
vitin_chambo_h_01_02	4137560	4137769	rh_01_212
vitin_chambo_h_01_02	4137560	4137769	rh_01_213
vitin_chambo_h_01_02	4137560	4137769	rh_01_214
vitin_chambo_h_01_02	4137560	4137769	rh_01_221
vitin_chambo_h_01_02	4137560	4137769	rh_01_237
vitin_chambo_h_01_02	4137560	4137769	rh_01_240
vitin_chambo_h_01_02	4137560	4137769	rh_01_243
vitin_chambo_h_01_02	4137560	4137769	rh_01_246
vitin_chambo_h_01_02	4137560	4137769	rh_01_247
vitin_chambo_h_01_02	4137560	4137769	rh_01_250
vitin_chambo_h_01_02	4137560	4137769	rh_01_251
vitin_chambo_h_01_02	4137560	4137769	rh_01_252
vitin_chambo_h_01_02	4137560	4137769	rh_01_253
vitin_chambo_h_01_02	4137560	4137769	rh_01_257
vitin_chambo_h_01_02	4137560	4137769	rh_01_258
vitin_chambo_h_01_02	4137560	4137769	rh_01_262
vitin_chambo_h_01_02	4137560	4137769	rh_01_263
vitin_chambo_h_01_02	4137560	4137769	rh_01_268
vitin_chambo_h_01_02	4137560	4137769	rh_01_270
vitin_chambo_h_01_02	4137560	4137769	rh_01_271
vitin_chambo_h_01_02	4137560	4137769	rh_01_275
vitin_chambo_h_01_02	4137560	4137769	rh_01_280
vitin_chambo_h_01_02	4137560	4137769	rh_01_285
vitin_chambo_h_01_02	4137560	4137769	rh_01_290
vitin_chambo_h_01_02	4137560	4137769	rh_01_294
vitin_chambo_h_01_02	4137560	4137769	rh_01_298
vitin_chambo_h_01_02	4137560	4137769	rh_01_299
vitin_chambo_h_01_02	4137560	4137769	rh_01_306
vitin_chambo_h_01_02	4137560	4137769	rh_01_316
vitin_chambo_h_01_02	4137560	4137769	rh_01_322
vitin_chambo_h_01_02	4137560	4137769	rh_01_324
vitin_chambo_h_01_02	4137560	4137769	rh_01_325
vitin_chambo_h_01_02	4137560	4137769	rh_01_327
vitin_chambo_h_01_02	4137560	4137769	rh_01_331
vitin_chambo_h_01_02	4137560	4137769	rh_01_336
vitin_chambo_h_01_02	4137560	4137769	rh_01_338
vitin_chambo_h_01_02	4137560	4137769	rh_01_345
vitin_chambo_h_01_02	4137560	4137769	rh_01_348
vitin_chambo_h_01_02	4137560	4137769	rh_01_353
vitin_chambo_h_01_02	4137560	4137769	rh_01_364
vitin_chambo_h_01_02	4137560	4137769	rh_01_369
vitin_chambo_h_01_02	4137560	4137769	rh_01_371
vitin_chambo_h_01_02	4137560	4137769	rh_01_372
vitin_chambo_h_01_02	4137560	4137769	rh_01_373
vitin_chambo_h_01_02	4197186	4197352	rh_01_1
vitin_chambo_h_01_02	4197186	4197352	rh_01_12
[truncated: 2,040,535 more chars]
