## Supplementary material for "Genome assembly of the hybrid grapevine *Vitis* ‘Chambourcin’": Table 3 GigaDB (part 1 of 3)

### Sheet: Misa_Stat
Table 3. The Simple Sequence Repeats (SSRs) of the ‘Chambourcin’ primary genome assembly.
Specifications
Definement of microsatellites (unit size / minimum number of repeats):	(1/10) (2/6) (3/5) (4/5) (5/5) (6/5)
Maximal number of bases interrupting 2 SSRs in a compound microsatellite:	100
RESULTS OF MICROSATELLITE SEARCH
================================
Total number of sequences examined:	26
Total size of examined sequences (bp):	493554689
Total number of identified SSRs:	304571
Number of SSR containing sequences:	26
Number of sequences containing more than 1 SSR:	26
Number of SSRs present in compound formation:	50773
Distribution to different repeat type classes
---------------------------------------------
Unit size	Number of SSRs
1	213541
2	54713
3	28105
4	6676
5	1130
6	406
Frequency of identified SSR Motifs
----------------------------------
Repeats	5	6	7	8	9	10	11	12	13	14	15	16	17	18	19	20	21	22	23	24	25	26	27	28	29	30	31	32	33	34	35	36	37	38	39	40	41	42	43	44	45	46	47	48	49	50	51	52	53	54	55	56	57	58	59	60	61	62	63	64	65	66	67	68	69	70	71	72	73	74	75	76	77	78	79	80	81	82	83	84	85	86	87	88	89	90	91	92	93	94	95	96	97	98	99	100	101	102	103	104	105	106	107	108	109	110	111	112	113	114	115	116	117	118	119	120	121	122	123	124	125	126	127	128	129	130	131	132	133	134	135	136	137	138	139	140	141	142	143	144	145	146	147	148	149	150	151	152	153	154	155	156	157	158	159	160	161	162	163	164	165	166	167	168	169	170	171	172	173	174	175	176	177	178	179	180	181	182	183	184	185	186	187	188	189	190	191	192	193	194	195	196	197	198	199	200	total
A	-	-	-	-	-	38859	19359	12015	8025	5903	4724	4040	3133	2351	1686	1220	832	669	443	363	276	201	156	126	96	66	56	48	45	37	38	26	55	43	47	42	22	11	11	12	8	9	7	10	11	5	3	5	6	4	3	1	5	4	1	2	2		4	1		1	1	1	1	1												1									1																																																																																																														105134
C	-	-	-	-	-	208	191	161	148	136	143	103	89	91	86	88	90	82	95	67	52	66	43	37	36	19	27	19	11	5	10	8	4	4		2	2	2	2	2	1																1																																																																																																																																												2131
G	-	-	-	-	-	185	186	160	142	135	109	83	101	95	93	75	78	78	62	65	65	51	41	47	28	23	24	21	20	12	8	6	12	7	1	3	2	1		1	1				1																																																																																																																																																								2022
T	-	-	-	-	-	38893	19148	11945	7959	5829	4757	3806	3006	2396	1678	1218	851	616	449	336	265	183	134	123	78	70	56	43	46	35	33	28	32	38	21	29	22	11	12	8	8	10	7	9	9	5	4	8	7	5	4	3	3	2	3	4			2			1				1	1				1		1																				1							1																																																																																																	104254
AC	-	439	294	199	131	110	64	46	37	34	25	22	16	19	6	8	7	7	8	8	5		2	1		1	2		1	1				1	1			1											1	1																																															1																																																																																																				1499
AG	-	1004	637	441	394	283	210	182	128	110	125	79	60	54	43	36	29	30	11	16	8	13	12	6	9	2		4	1	1	4	1	1	2						1		1		1	1																																																																																																																																																								3940
AT	-	4267	2609	2064	1711	1517	1106	861	787	575	520	489	360	358	308	298	265	258	218	243	202	169	157	172	140	119	113	96	78	76	82	58	71	62	47	40	29	30	25	32	9	20	8	10	4	3	4	4	1	2					1			2																																																																																																																																											20680
CA	-	295	162	133	79	54	39	28	26	20	14	9	9	4	2	3	3	1	3		1	2	1						3					3		1																		1																1									1																																																																																																																						898
CG	-	16		2																																																																																																																																																																																																	18
CT	-	787	519	354	272	221	154	125	95	88	72	46	45	36	29	19	26	12	10	5	5	4	9	7	4	7	5	2	5	1		1		2	2			2	1			1		2			1	1												1					1						1																																																																																																																														2980
GA	-	868	469	371	285	227	163	125	96	69	69	53	42	34	29	20	22	19	9	10	7	9	2	3	3	1	4		2	5			1		2	2	2	1			3	1		1	1		1					1			2		2			1				1																																																																																																																																					3038
GC	-	4	3	2	1		1																																																																																																																																																																																														11
GT	-	180	119	110	82	36	29	25	27	18	11	13	10	4	7	7	7	1	3	2	4	4	2			2	1	1	1				1																																																																																																																																																																				707
TA	-	3553	2243	1663	1386	1102	813	644	524	413	342	325	291	254	208	196	177	195	138	124	120	120	94	89	76	82	63	60	54	41	42	38	30	30	29	18	17	11	12	8	10	3	8	3	7	2	1	1		1	2				1	1																																																																																																																																													15665
TC	-	1120	513	466	318	265	176	160	110	86	71	70	64	52	45	41	24	23	21	14	8	8	5	3	6	3	2	2	1	3	4	2	1	3																				2	1																																																																																																																																														3693
TG	-	454	313	211	145	123	82	53	41	30	30	13	14	14	17	7	8	3	6	2	3		3	3		1	4	1	1								1																		1																																																																																																																																														1584
AAC	93	42	22	14	5	6	2	4	2	1			1																																																																																																																																																																																								192
AAG	279	139	70	41	22	13	10	6	7	2		2	3	2	1		2		1																																																																																																																																																																																		600
AAT	2082	1215	784	419	274	217	141	110	89	82	57	45	31	12	13	10	7	10	7	4	1	5	2	2	1	1					1			1																																																																																																																																																																			5623
ACA	34	16	4	3	1		1	2					1																																																																																																																																																																																								62
ACC	52	23	8	5	3		1																																																																																																																																																																																														92
ACG	5	5																																																																																																																																																																																																			10
ACT	18	6	4	1	1	2	3		3	3	1		1																																																																																																																																																																																								43
AGA	189	86	49	24	17	9	2	9	6	2	1	1		1	1																																																																																																																																																																																						397
AGC	37	10	5	2	1																																																																																																																																																																																																55
AGG	25	12	4	3	1	5	1																																																																																																																																																																																														51
AGT	12	7	5	2		1	1	1	1																																																																																																																																																																																												30
ATA	703	502	307	203	129	93	74	53	50	43	34	26	21	15	12	9	7	7	5	4	5	1	1	1		1	1																																																																																																		1																																																																								2308
ATC	133	64	26	13	6	6	2	1	2	1		1																																																																																																																																																																																									255
ATG	122	44	25	13	7	5			1	1				1																																																																																																																																																																																							219
ATT	1328	784	455	255	164	119	90	72	55	44	28	31	17	3	15	16	6	8	6	2		1							1		1																																																																																																																																																																						3501
CAA	58	18	5	1	1	1	1	1																																																																																																																																																																																													86
CAC	55	30	39	11	2	3	1	2	1																																																																																																																																																																																												144
CAG	45	16	10	3	1					1																																																																																																																																																																																											76
CAT	93	32	21	8	3	5	2		2						1																																																																																																																																																																																						167
CCA	89	53	23	13	2	4	1	1		2																																																																																																																																																																																											188
CCG	10	9	2																																																																																																																																																																																																		21
CCT	42	16	14	4	1	2	2	1	1	1																																																																																																																																																																																											84
CGA	3			2	1																																																																																																																																																																																																6
CGC	7	1																																																																																																																																																																																																			8
CGG	8	3	1																																																																																																																																																																																																		12
CGT	1	1	1		1																																																																																																																																																																																																4
CTA	17	12	4	3	2				2	1	3	2	1																															1																																																							1																																																																																																		49
CTC	41	16	14	8	4	1	1	1		1																																																																																																																																																																																											87
CTG	33	10	5	1		2																																																																																																																																																																																															51
CTT	166	80	41	27	18	7	9	6	6	1	4	4	1	2																																																																																																																																																																																							372
GAA	283	116	45	23	10	5	6	5	9	5	2	1		2																																																																																																																																																																																							512
GAC	8	4	1	1								1																																																																																																																																																																																									15
GAG	51	21	10	4	10	1	3	1																																																																																																																																																																																													101
GAT	104	37	30	10	3	1	2							1																																																																																																																																																																																							188
GCA	24	7	6	3			1																																																																																																																																																																																														41
GCC	10	6		1																																																																																																																																																																																																	17
GCG	11	3	1																																																																																																																																																																																																		15
GCT	29	10	2	1	1																																																																																																																																																																																																43
GGA	55	18	7	7	2	1	1	2	1																																																																																																																																																																																												94
GGC	22	9	4																																																																																																																																																																																																		35
GGT	60	39	15	3	3	1	1	1																																																																																																																																																																																													123
GTA	16	5	2	1									1			1																																																																																																																																																																																					26
GTC	6		1	1																																																																																																																																																																																																	8
GTG	45	24	10	2	2																																																																																																																																																																																																83
GTT	44	13	7	5	8	3	1	1	2																																																																																																																																																																																												84
TAA	794	527	362	219	138	94	56	65	45	48	27	20	16	11	10	5	8	5	3	1	2	1	2																														1																																																																																																																																															1	2461
TAC	27	11	7	3	2	1	1	1	2	3	2																																																																																																																																																																																										60
TAG	15	8	4	7	5										1																																																																																																																																																																																						40
TAT	785	476	331	187	142	95	75	57	45	31	18	18	15	9	8	8	2	4	7	4	1	1		3				1	1																																																																																																																																																																								2324
TCA	122	45	15	7	5	2	2	1	1	1																																																																																																																																																																																											201
TCC	42	23	7	7	2	2	1	1																																																																																																																																																																																													85
TCG	7	6		1	1																																																																																																																																																																																																15
TCT	235	100	42	30	16	17	10	7	6	2	2								1													1																																																																																																																																																																					469
TGA	99	49	6	7	2				1	1	2		1	1		1																																																																																																																																																																																					170
TGC	37	22	7	4	1	1																																																																																																																																																																																															72
TGG	67	34	31	11	4	2				1																																																																																																																																																																																											150
TGT	26	15	6	7	2	1	2	3	1	1																																																																																																																																																																																											64
TTA	1680	1094	651	403	255	198	134	103	93	73	49	43	23	27	22	15	8	12	4	3	1	3	2	1			1																																																																																																																																																																										4898
TTC	385	136	62	43	33	19	15	1	5	3			2	3																																																																																																																																																																																							707
TTG	113	46	19	9	9	5	3	1	4		1	1																																																																																																																																																																																									211
AAAC	47	10	9																																																																																																																																																																																																		66
AAAG	89	42	15	5	3	1																																																																																																																																																																																															155
AAAT	1088	237	56	16	11	1	4																																																																																																																																																																																														1413
AACA	11	3																																																																																																																																																																																																			14
AACC	5	1																																																																																																																																																																																																			6
AACT	1																																																																																																																																																																																																				1
AAGA	21	6	6	1	1																																																																																																																																																																																																35
AATA	269	85	32	3	3	2	2		1																																																																																																																																																																																												397
AATC	32	17	5	2																																																																																																																																																																																																	56
AATT	199	32	8	1																																																																																																																																																																																																	240
ACAA	5	1																																																																																																																																																																																																			6
ACAG		1	1	1																																																																																																																																																																																																	3
ACAT	11	2		1		1		1					1																																																																																																																																																																																								17
ACCA	2																																																																																																																																																																																																				2
ACTA		1																																																																																																																																																																																																			1
AGAA	7	2	6																																																																																																																																																																																																		15
AGAC	3	2	1	1																																																																																																																																																																																																	7
AGAT	6	6	3	1			1																																																																																																																																																																																														17
AGCC	1																																																																																																																																																																																																				1
AGCT	1																																																																																																																																																																																																				1
AGGA	1	1																																																																																																																																																																																																			2
AGGC	1																																																																																																																																																																																																				1
AGGG		1	3	1																																																																																																																																																																																																	5
AGGT	1																																																																																																																																																																																																				1
AGTA		1																																																																																																																																																																																																			1
ATAA	187	49	11	2			1																																																																																																																																																																																														250
ATAC	37	25	14	11	3	4	2	2	3																																																																																																																																																																																												101
ATAG	20	12	5	3	5		2																																																																																																																																																																																														47
ATCA	5	1	1																																																																																																																																																																																																		7
ATCC	3																																																																																																																																																																																																				3
ATCT	4	2	2	1			1																																																																																																																																																																																														10
ATGA	2	1		1																																																																																																																																																																																																	4
ATGC	1																																																																																																																																																																																																				1
ATGG	1																																																																																																																																																																																																				1
ATGT	16	8	7	2	1		1																																																																																																																																																																																														35
ATTA	30	7	6		1																																																																																																																																																																																																44
ATTC	2	2		1																																																																																																																																																																																																	5
ATTG	29	6				1																																																																																																																																																																																															36
ATTT	394	101	24	11	6	1																																																																																																																																																																																															537
CAAA	11	2																																																																																																																																																																																																			13
CAAC	2																																																																																																																																																																																																				2
CAAT	12	3	1	1																																																																																																																																																																																																	17
CACC	4																																																																																																																																																																																																				4
CACG	1																																																																																																																																																																																																				1
CACT	1																																																																																																																																																																																																				1
CAGG	1																																																																																																																																																																																																				1
CAGT	1																																																																																																																																																																																																				1
CATA	8	9	4	4		2			1																																																																																																																																																																																												28
CATC		1																																																																																																																																																																																																			1
CATG	7																																																																																																																																																																																																				7
CATT	4	2	1																																																																																																																																																																																																		7
CCAA	1		1																																																																																																																																																																																																		2
CCAC	1	1																																																																																																																																																																																																			2
CCAG	1																																																																																																																																																																																																				1
CCAT	5		1																																																																																																																																																																																																		6
CCCA	4	1			1																																																																																																																																																																																																6
CCCT	8	3	2																																																																																																																																																																																																		13
CCTC	5	1	2																																																																																																																																																																																																		8
CCTT	2	2		1	1																																																																																																																																																																																																6
CTAA	1																																																																																																																																																																																																				1
CTAC		1		1																																																																																																																																																																																																	2
CTAG	3																																																																																																																																																																																																				3
CTAT	4	4	1		1		1																																																																																																																																																																																														11
CTCA	1		1		1																																																																																																																																																																																																3
CTCC	9	3	2	2																																																																																																																																																																																																	16
CTGG	1																																																																																																																																																																																																				1
CTTC	1																																																																																																																																																																																																				1
CTTT	44	11	8	1																																																																																																																																																																																																	64
GAAA	23	7	4																																																																																																																																																																																																		34
GAAG	4	2																																																																																																																																																																																																			6
GAAT	2	1																																																																																																																																																																																																			3
GAGC	1																																																																																																																																																																																																				1
GAGG	10	8	2	2	3	1																																																																																																																																																																																															26
GAGT	1	1																																																																																																																																																																																																			2
GATA	5	3	2	1																																																																																																																																																																																																	11
GATG	6		1																																																																																																																																																																																																		7
GATT	10		1																																																																																																																																																																																																		11
GCAG	2																																																																																																																																																																																																				2
GCAT	3																																																																																																																																																																																																				3
GCCA	1																																																																																																																																																																																																				1
GCCT	1																																																																																																																																																																																																				1
GCTA	2																																																																																																																																																																																																				2
GCTC	1																																																																																																																																																																																																				1
GGAA	2	3	2																																																																																																																																																																																																		7
GGAG	6		1																																																																																																																																																																																																		7
GGAT	1	1																																																																																																																																																																																																			2
GGCA	1																																																																																																																																																																																																				1
GGGA	7	1	3	1																																																																																																																																																																																																	12
GGGT	1																																																																																																																																																																																																				1
GGTG		1																																																																																																																																																																																																			1
GGTT		1	1																																																																																																																																																																																																		2
GTAT	11		3	1	2	2	1																																																																																																																																																																																														20
GTCC	1																																																																																																																																																																																																				1
GTGA	1	1																																																																																																																																																																																																			2
GTGG	2	1																																																																																																																																																																																																			3
GTTA	2																																																																																																																																																																																																				2
GTTG		1																																																																																																																																																																																																			1
GTTT	16	7																																																																																																																																																																																																			23
TAAA	147	21	12	4		1		1																																																																																																																																																																																													186
TAAC	1																																																																																																																																																																																																				1
TAAT	97	34	8	2																																																																																																																																																																																																	141
TACA	5	2	7	1	1		1																																																																																																																																																																																														17
TAGA	3		3				1																																																																																																																																																																																														7
TAGT		1	1																																																																																																																																																																																																		2
TATC	18	8	3	3		1			1	1																																																																																																																																																																																											35
TATG	34	23	17	14	7	4	2	2	1																																																																																																																																																																																												104
TATT	234	54	12	1	1	1																																																																																																																																																																																															303
TCAA	4	1																																																																																																																																																																																																			5
TCAC	3																																																																																																																																																																																																				3
TCAT	5	2																																																																																																																																																																																																			7
TCCA	1			1																																																																																																																																																																																																	2
TCCC	6				1																																																																																																																																																																																																7
TCCG	1																																																																																																																																																																																																				1
TCCT			1																																																																																																																																																																																																		1
TCTA	4	4	1	3		3		1																																																																																																																																																																																													16
TCTT	16	3	5	1																																																																																																																																																																																																	25
TGAA	2																																																																																																																																																																																																				2
TGAG	1	1	1																																																																																																																																																																																																		3
TGAT	23	10	5																																																																																																																																																																																																		38
TGCA	4																																																																																																																																																																																																				4
TGCC	2																																																																																																																																																																																																				2
TGGA						1																																																																																																																																																																																															1
TGGG	1																																																																																																																																																																																																				1
TGTA	8	2	5	4	3			1																																																																																																																																																																																													23
TGTT	22	5	2																																																																																																																																																																																																		29
TTAA	82	18	4	4																																																																																																																																																																																																	108
TTAG		1																																																																																																																																																																																																			1
TTAT	338	104	23	7	2		1		1																																																																																																																																																																																												476
TTCA	2	1																																																																																																																																																																																																			3
TTCC	7	2		1																																																																																																																																																																																																	10
TTCT	14	5	6	2	1																																																																																																																																																																																																28
TTGA	6	2	1	1																																																																																																																																																																																																	10
TTGC		1																																																																																																																																																																																																			1
TTGG			1																																																																																																																																																																																																		1
TTGT	7	5																																																																																																																																																																																																			12
TTTA	651	172	42	13	10	2	2	2																																																																																																																																																																																													894
TTTC	84	42	6	5	7	1																																																																																																																																																																																															145
TTTG	39	8	3	1	1																																																																																																																																																																																																52
AAAAC	16	2																																																																																																																																																																																																			18
AAAAG	32	12	1																																																																																																																																																																																																		45
AAAAT	122	28	2	2	1			1																																																																																																																																																																																													156
AAACA	1																																																																																																																																																																																																				1
AAACC	1																																																																																																																																																																																																				1
AAAGA	12	2	1	1																																																																																																																																																																																																	16
AAATA	43	8	1																																																																																																																																																																																																		52
AAATC	1																																																																																																																																																																																																				1
AAATT	5	4																																																																																																																																																																																																			9
AACAA		1																																																																																																																																																																																																			1
AAGAA	8	4	1																																																																																																																																																																																																		13
AAGCC		1	1																																																																																																																																																																																																		2
AAGGA		1																																																																																																																																																																																																			1
AATAA	27	3	3												1																																																																																																																																																																																						34
AATAT	6	6		1	1																																																																																																																																																																																																14
AATCC	1	1																																																																																																																																																																																																			2
AATGC	1																																																																																																																																																																																																				1
AATTA	3	1	1																																																																																																																																																																																																		5
AATTC		1																																																																																																																																																																																																			1
AATTT	7	2																																																																																																																																																																																																			9
ACAAA	4	1																																																																																																																																																																																																			5
ACATG	1																																																																																																																																																																																																				1
ACCAG		1																																																																																																																																																																																																			1
ACCCA	2																																																																																																																																																																																																				2
ACTCA	1																																																																																																																																																																																																				1
AGAAA	19	7	4																																																																																																																																																																																																		30
AGAGA	2																																																																																																																																																																																																				2
AGAGG	1	1																																																																																																																																																																																																			2
AGAGT	1																																																																																																																																																																																																				1
AGATA	1																																																																																																																																																																																																				1
AGGAA	3																																																																																																																																																																																																				3
AGGAG		2																																																																																																																																																																																																			2
AGGAT	1																																																																																																																																																																																																				1
AGGCC	1																																																																																																																																																																																																				1
AGGGG		1																																																																																																																																																																																																			1
AGGTT	1																																																																																																																																																																																																				1
AGTTT	1																																																																																																																																																																																																				1
ATAAA	20	4																																																																																																																																																																																																			24
ATAAT	2	2				1																																																																																																																																																																																															5
ATATA	3	1																																																																																																																																																																																																			4
ATATC	1																																																																																																																																																																																																				1
ATATG	1																																																																																																																																																																																																				1
ATATT						1																																																																																																																																																																																															1
ATCCA	1																																																																																																																																																																																																				1
ATCCC	1																																																																																																																																																																																																				1
ATCTC	1																																																																																																																																																																																																				1
ATCTT	1																																																																																																																																																																																																				1
ATGAA	1																																																																																																																																																																																																				1
ATGAT	1																																																																																																																																																																																																				1
ATGCC	1																																																																																																																																																																																																				1
ATGGG		1																																																																																																																																																																																																			1
ATGTT			1																																																																																																																																																																																																		1
ATTAT	1	1	1																																																																																																																																																																																																		3
ATTGG	1																																																																																																																																																																																																				1
ATTTA	3																																																																																																																																																																																																				3
ATTTC	2																																																																																																																																																																																																				2
ATTTG	1																																																																																																																																																																																																				1
ATTTT	47	1	1		1																																																																																																																																																																																																50
CAAAA	1	1																																																																																																																																																																																																			2
CAAAT	1																																																																																																																																																																																																				1
CAACA	1																																																																																																																																																																																																				1
CAACC	1																																																																																																																																																																																																				1
CACAG	1																																																																																																																																																																																																				1
CACCA	1																																																																																																																																																																																																				1
CACTC	1																																																																																																																																																																																																				1
CCAAT			1																																																																																																																																																																																																		1
CCAGT	1	1																																																																																																																																																																																																			2
CCATC	1																																																																																																																																																																																																				1
CCCAA	2																																																																																																																																																																																																				2
CCCAT			1																																																																																																																																																																																																		1
CCCCA	1	1	1																																																																																																																																																																																																		3
CCCCG	3	1																																																																																																																																																																																																			4
CCCCT		1																																																																																																																																																																																																			1
CCCGC	5	2	1																																																																																																																																																																																																		8
CCCTC		1																																																																																																																																																																																																			1
CCGCC	2		1																																																																																																																																																																																																		3
CCTCC	2																																																																																																																																																																																																				2
CCTCT	1																																																																																																																																																																																																				1
CGGCC		1																																																																																																																																																																																																			1
CGGGC	2	2																																																																																																																																																																																																			4
CGGGG	7	2		2																																																																																																																																																																																																	11
CGGGT	1																																																																																																																																																																																																				1
CTAAA	1																																																																																																																																																																																																				1
CTCAT			1																																																																																																																																																																																																		1
CTCCT				1																																																																																																																																																																																																	1
CTCTC	1			1																																																																																																																																																																																																	2
CTCTG	1																																																																																																																																																																																																				1
CTTCA	1																																																																																																																																																																																																				1
CTTCC	1																																																																																																																																																																																																				1
CTTGC		1																																																																																																																																																																																																			1
CTTTT	19	4	1																																																																																																																																																																																																		24
GAAAA	8	10	1																																																																																																																																																																																																		19
GAAAC	1																																																																																																																																																																																																				1
GAAAT	1																																																																																																																																																																																																				1
GAGAT	2																																																																																																																																																																																																				2
GAGGG		1																																																																																																																																																																																																			1
GATTT	1																																																																																																																																																																																																				1
GCCAA	1																																																																																																																																																																																																				1
GCCAC	1																																																																																																																																																																																																				1
GCCCA	2																																																																																																																																																																																																				2
GCCCC	1	3																																																																																																																																																																																																			4
GCCCG	3																																																																																																																																																																																																				3
GCGGG	1																																																																																																																																																																																																				1
GCTGG	2	1	1																																																																																																																																																																																																		4
GGAAA	1																																																																																																																																																																																																				1
GGAAG	1	1																																																																																																																																																																																																			2
GGAGA	2																																																																																																																																																																																																				2
GGAGG	1	1																																																																																																																																																																																																			2
GGCAC		1																																																																																																																																																																																																			1
GGCTG	1																																																																																																																																																																																																				1
GGGAG	1	1																																																																																																																																																																																																			2
GGGGC	1																																																																																																																																																																																																				1
GGGGT	1	1																																																																																																																																																																																																			2
GGTGG	1																																																																																																																																																																																																				1
GGTTG	1																																																																																																																																																																																																				1
GGTTT	2																																																																																																																																																																																																				2
GTGAG	1																																																																																																																																																																																																				1
GTGGG	1																																																																																																																																																																																																				1
GTGGT	2																																																																																																																																																																																																				2
GTTGA	1																																																																																																																																																																																																				1
GTTGT	1																																																																																																																																																																																																				1
GTTTG	1																																																																																																																																																																																																				1
GTTTT	1	1																																																																																																																																																																																																			2
TAAAA	23	5	1		1																																																																																																																																																																																																30
TAAAC	1																																																																																																																																																																																																				1
TAAAT	5	1																																																																																																																																																																																																			6
TAATT	3																																																																																																																																																																																																				3
TATAA		1																																																																																																																																																																																																			1
TATAT	2	1																																																																																																																																																																																																			3
TATCA	1																																																																																																																																																																																																				1
TATCC	2	1	1																																																																																																																																																																																																		4
TATGA	1																																																																																																																																																																																																				1
TATTA	6	2	1																																																																																																																																																																																																		9
TATTT	25	2	1																																																																																																																																																																																																		28
TCTCT	1																																																																																																																																																																																																				1
TCTGC		1																																																																																																																																																																																																			1
TCTGG	1																																																																																																																																																																																																				1
TCTTC	1																																																																																																																																																																																																				1
TCTTT	9	3																																																																																																																																																																																																			12
TGAGG		1																																																																																																																																																																																																			1
TGAGT	1																																																																																																																																																																																																				1
TGCTG	1																																																																																																																																																																																																				1
TGGCT	1																																																																																																																																																																																																				1
TGGGC		1																																																																																																																																																																																																			1
TGGGG	1	1																																																																																																																																																																																																			2
TGTTA	1																																																																																																																																																																																																				1
TGTTT	1																																																																																																																																																																																																				1
TTAAA	3																																																																																																																																																																																																				3
TTAAT	7	1																																																																																																																																																																																																			8
TTACC	1																																																																																																																																																																																																				1
TTAGG	2																																																																																																																																																																																																				2
TTATA	2	2	1																																																																																																																																																																																																		5
TTATT	21	2	1	1																																																																																																																																																																																																	25
TTCCC	1	1																																																																																																																																																																																																			2
TTCCT	1																																																																																																																																																																																																				1
TTCTT	11	2	1																																																																																																																																																																																																		14
TTGAA	1																																																																																																																																																																																																				1
TTGAT	1																																																																																																																																																																																																				1
TTGGA	2																																																																																																																																																																																																				2
TTGGG	1																																																																																																																																																																																																				1
TTGGT	1																																																																																																																																																																																																				1
TTGTT	1																																																																																																																																																																																																				1
TTTAA	1	1																																																																																																																																																																																																			2
TTTAT	36	10	3	1	1																																																																																																																																																																																																51
TTTCC	8	1	1																																																																																																																																																																																																		10
TTTCT	13	6	1																																																																																																																																																																																																		20
TTTGA	1																																																																																																																																																																																																				1
TTTGG		1																																																																																																																																																																																																			1
TTTGT	3	1																																																																																																																																																																																																			4
TTTTA	89	15	4	1																																																																																																																																																																																																	109
TTTTC	28	7	5								1																																																																																																																																																																																										41
TTTTG	10	1	1																																																																																																																																																																																																		12
AAAAAC	2																																																																																																																																																																																																				2
AAAAAG	8	1	2																																																																																																																																																																																																		11
AAAAAT	19	4	1																																																																																																																																																																																																		24
AAAAGA	1	1																																																																																																																																																																																																			2
AAAAGC	1																																																																																																																																																																																																				1
AAAAGG	1																																																																																																																																																																																																				1
AAAATA	7	1																																																																																																																																																																																																			8
AAAATG	1																																																																																																																																																																																																				1
AAAATT	3	1																																																																																																																																																																																																			4
AAACAA	1																																																																																																																																																																																																				1
AAATAT	2	1																																																																																																																																																																																																			3
AAATTG	1																																																																																																																																																																																																				1
AACAAT	1			1																																																																																																																																																																																																	2
AACACA	1																																																																																																																																																																																																				1
AACCCA	1																																																																																																																																																																																																				1
AAGAAA	1																																																																																																																																																																																																				1
AAGAGA	1																																																																																																																																																																																																				1
AAGCAC	1																																																																																																																																																																																																				1
AAGCCA					1																																																																																																																																																																																																1
AATAAA	6																																																																																																																																																																																																				6
AATAAC	1	1	1																																																																																																																																																																																																		3
AATAGA	1																																																																																																																																																																																																				1
AATATA	1																																																																																																																																																																																																				1
AATGAT			2																																																																																																																																																																																																		2
AATTAA	1																																																																																																																																																																																																				1
AATTCC	1																																																																																																																																																																																																				1
AATTTG	1	1																																																																																																																																																																																																			2
ACAAAA	2																																																																																																																																																																																																				2
ACACAT	1																																																																																																																																																																																																				1
ACCATC	1																																																																																																																																																																																																				1
AGAAAA	3	3																																																																																																																																																																																																			6
AGAAGG		1	1																																																																																																																																																																																																		2
AGAATC	1																																																																																																																																																																																																				1
AGAGAA	2																																																																																																																																																																																																				2
AGAGGG	1																																																																																																																																																																																																				1
AGATTG	1																																																																																																																																																																																																				1
AGCAGG	1																																																																																																																																																																																																				1
AGCCAG	1																																																																																																																																																																																																				1
AGGAGA	1																																																																																																																																																																																																				1
AGGAGC		1																																																																																																																																																																																																			1
AGGCTG	1																																																																																																																																																																																																				1
AGGGAG		1																																																																																																																																																																																																			1
AGGGTG	1																																																																																																																																																																																																				1
AGGGTT	1																																																																																																																																																																																																				1
AGGTGC	1																																																																																																																																																																																																				1
AGGTGG	2																																																																																																																																																																																																				2
ATAAAA	1																																																																																																																																																																																																				1
ATAAAT	1																																																																																																																																																																																																				1
ATAATC	1																																																																																																																																																																																																				1
ATAATG		1																																																																																																																																																																																																			1
ATAATT	1																																																																																																																																																																																																				1
ATATAC		1																																																																																																																																																																																																			1
ATATAG	2																																																																																																																																																																																																				2
ATATCT		1																																																																																																																																																																																																			1
ATATGT		1	1																																																																																																																																																																																																		2
ATATTT	1																																																																																																																																																																																																				1
ATCCAC	1																																																																																																																																																																																																				1
ATGATA	1																																																																																																																																																																																																				1
ATTATA				1																																																																																																																																																																																																	1
ATTATG		1																																																																																																																																																																																																			1
ATTCCC	1																																																																																																																																																																																																				1
ATTCTC	1																																																																																																																																																																																																				1
ATTGTT	1																																																																																																																																																																																																				1
ATTTGA	1																																																																																																																																																																																																				1
ATTTGT	1																																																																																																																																																																																																				1
ATTTTA	1																																																																																																																																																																																																				1
ATTTTT	13	1																																																																																																																																																																																																			14
CAAATG	1																																																																																																																																																																																																				1
CAAGCC	1																																																																																																																																																																																																				1
CACAAC				1																																																																																																																																																																																																	1
CACCAT	1		1																																																																																																																																																																																																		2
CACCTC	1																																																																																																																																																																																																				1
CACGCC	1																																																																																																																																																																																																				1
CACTCC	3																																																																																																																																																																																																				3
CAGGCT	1																																																																																																																																																																																																				1
CAGGGG	1																																																																																																																																																																																																				1
CATCTT				1																																																																																																																																																																																																	1
CATGAA	1																																																																																																																																																																																																				1
CATGAT	1																																																																																																																																																																																																				1
CATGTT	1																																																																																																																																																																																																				1
CCAAAG	1																																																																																																																																																																																																				1
CCAACC	1																																																																																																																																																																																																				1
CCAAGT	1																																																																																																																																																																																																				1
CCACCG	1																																																																																																																																																																																																				1
CCACCT	2						1																																																																																																																																																																																														3
CCATTC	1																																																																																																																																																																																																				1
CCCAAG	1																																																																																																																																																																																																				1
CCCCAA		1																																																																																																																																																																																																			1
CCCCCA	1																																																																																																																																																																																																				1
CCCTCC	1																																																																																																																																																																																																				1
CCCTTC		1	1																																																																																																																																																																																																		2
CCCTTT	1																																																																																																																																																																																																				1
CCTCCA				1																																																																																																																																																																																																	1
CCTCTC	1	1																																																																																																																																																																																																			2
CGGGGG	1																																																																																																																																																																																																				1
CTAGAG	1																																																																																																																																																																																																				1
CTCAGG		1																																																																																																																																																																																																			1
CTCCCT	1	1																																																																																																																																																																																																			2
CTCCTT		1																																																																																																																																																																																																			1
CTCGGG	1																																																																																																																																																																																																				1
CTCTCC	2																																																																																																																																																																																																				2
CTTCCT	1																																																																																																																																																																																																				1
CTTCTC	2																																																																																																																																																																																																				2
CTTTTA	1																																																																																																																																																																																																				1
CTTTTC	1																																																																																																																																																																																																				1
CTTTTT	3																																																																																																																																																																																																				3
GAAAAA	3																																																																																																																																																																																																				3
GAAAGA	1																																																																																																																																																																																																				1
GAAGAG			1																																																																																																																																																																																																		1
GAAGGA	1																																																																																																																																																																																																				1
GAAGGG	1																																																																																																																																																																																																				1
GAATGG	1																																																																																																																																																																																																				1
GAGAGG	3		1																																																																																																																																																																																																		4
GAGATT	1																																																																																																																																																																																																				1
GAGCAA	1																																																																																																																																																																																																				1
GAGGGG	1																																																																																																																																																																																																				1
GAGGGT	1																																																																																																																																																																																																				1
GATGAC	1																																																																																																																																																																																																				1
GATGGT	1				1																																																																																																																																																																																																2
GATTCA	1																																																																																																																																																																																																				1
GCAAGG	3	1																																																																																																																																																																																																			4
GCCACC	1																																																																																																																																																																																																				1
GCTCAG	1																																																																																																																																																																																																				1
GGAGAG	2			1																																																																																																																																																																																																	3
GGAGGT				1																																																																																																																																																																																																	1
GGATTT	1																																																																																																																																																																																																				1
GGCTCC	1																																																																																																																																																																																																				1
GGCTCT	1																																																																																																																																																																																																				1
GGGAGA	2																																																																																																																																																																																																				2
GGGAGG	2																																																																																																																																																																																																				2
GGGAGT	5	1																																																																																																																																																																																																			6
GGGGAA	1																																																																																																																																																																																																				1
GGGGTG	3																																																																																																																																																																																																				3
GGGTCA	1																																																																																																																																																																																																				1
GGGTCT		1																																																																																																																																																																																																			1
GGTTAG		2																																																																																																																																																																																																			2
GTGGCG	1																																																																																																																																																																																																				1
GTGGGT	1																																																																																																																																																																																																				1
GTGGTA	2																																																																																																																																																																																																				2
GTTGTG	1																																																																																																																																																																																																				1
TAAAAA	2																																																																																																																																																																																																				2
TAAATA	4																																																																																																																																																																																																				4
TAAATC	1																																																																																																																																																																																																				1
TAATAG	1		1																																																																																																																																																																																																		2
TACTAT	1																																																																																																																																																																																																				1
TAGGGT	2																																																																																																																																																																																																				2
TAGTAA	2																																																																																																																																																																																																				2
TATATT	1																																																																																																																																																																																																				1
TATCCA	1																																																																																																																																																																																																				1
TATGCA	2																																																																																																																																																																																																				2
TATTTA		1																																																																																																																																																																																																			1
TATTTC		1																																																																																																																																																																																																			1
TATTTT	6	1																																																																																																																																																																																																			7
TCAATT	1																																																																																																																																																																																																				1
TCACTT	1																																																																																																																																																																																																				1
TCATCC	1	1																																																																																																																																																																																																			2
TCATCG	1	1																																																																																																																																																																																																			2
TCATCT	1																																																																																																																																																																																																				1
TCCCAC	1																																																																																																																																																																																																				1
TCCCCC	1																																																																																																																																																																																																				1
TCCCTC	1	1	1																																																																																																																																																																																																		3
TCCCTT	1																																																																																																																																																																																																				1
TCCTTT			1																																																																																																																																																																																																		1
TCTACC	1																																																																																																																																																																																																				1
TCTCCC		1																																																																																																																																																																																																			1
TCTGCC	1																																																																																																																																																																																																				1
TCTTTC		2																																																																																																																																																																																																			2
TCTTTT	1																																																																																																																																																																																																				1
TGCATG		1																																																																																																																																																																																																			1
TGGAAG	1																																																																																																																																																																																																				1
TGGAAT	1																																																																																																																																																																																																				1
TGGAGG	1																																																																																																																																																																																																				1
TGGGCC	1																																																																																																																																																																																																				1
TGGGGA			1																																																																																																																																																																																																		1
TGGGGG	1																																																																																																																																																																																																				1
TGGTCG	1																																																																																																																																																																																																				1
TGTAGG	1																																																																																																																																																																																																				1
TGTCTC	1																																																																																																																																																																																																				1
TGTTAT	1																																																																																																																																																																																																				1
TTAAAA	1																																																																																																																																																																																																				1
TTAATT		2																																																																																																																																																																																																			2
TTAGAG	1																																																																																																																																																																																																				1
TTAGGG	1																																																																																																																																																																																																				1
TTATTG		1																																																																																																																																																																																																			1
TTATTT	3																																																																																																																																																																																																				3
TTCAGA	1																																																																																																																																																																																																				1
TTCCTC	1																																																																																																																																																																																																				1
TTCTCC	1																																																																																																																																																																																																				1
TTCTCT	2																																																																																																																																																																																																				2
TTCTTG	2	3																																																																																																																																																																																																			5
TTCTTT	5																																																																																																																																																																																																				5
TTGAAT	1																																																																																																																																																																																																				1
TTGACA		1																																																																																																																																																																																																			1
TTGCCC		1																																																																																																																																																																																																			1
TTGTGC	1																																																																																																																																																																																																				1
TTTATA	1																																																																																																																																																																																																				1
TTTATT	7	2																																																																																																																																																																																																			9
TTTCCT	1																																																																																																																																																																																																				1
TTTCTC	1	1																																																																																																																																																																																																			2
TTTCTT	2		1																																																																																																																																																																																																		3
TTTGCC	1																																																																																																																																																																																																				1
TTTGTT	1																																																																																																																																																																																																				1
TTTTAA			1																																																																																																																																																																																																		1
TTTTAT	6	1																																																																																																																																																																																																			7
TTTTCT	2	1																																																																																																																																																																																																			3
TTTTGT	2																																																																																																																																																																																																				2
TTTTTA	5	1	1																																																																																																																																																																																																		7
TTTTTC	19	3	4	1																																																																																																																																																																																																	27
Frequency of classified repeat types (considering sequence complementary)
-------------------------------------------------------------------------
Repeats	5	6	7	8	9	10	11	12	13	14	15	16	17	18	19	20	21	22	23	24	25	26	27	28	29	30	31	32	33	34	35	36	37	38	39	40	41	42	43	44	45	46	47	48	49	50	51	52	53	54	55	56	57	58	59	60	61	62	63	64	65	66	67	68	69	70	71	72	73	74	75	76	77	78	79	80	81	82	83	84	85	86	87	88	89	90	91	92	93	94	95	96	97	98	99	100	101	102	103	104	105	106	107	108	109	110	111	112	113	114	115	116	117	118	119	120	121	122	123	124	125	126	127	128	129	130	131	132	133	134	135	136	137	138	139	140	141	142	143	144	145	146	147	148	149	150	151	152	153	154	155	156	157	158	159	160	161	162	163	164	165	166	167	168	169	170	171	172	173	174	175	176	177	178	179	180	181	182	183	184	185	186	187	188	189	190	191	192	193	194	195	196	197	198	199	200	total
A/T	-	-	-	-	-	77752	38507	23960	15984	11732	9481	7846	6139	4747	3364	2438	1683	1285	892	699	541	384	290	249	174	136	112	91	91	72	71	54	87	81	68	71	44	22	23	20	16	19	14	19	20	10	7	13	13	9	7	4	8	6	4	6	2		6	1		2	1	1	1	2	1				1		1					1									1						1							1																																																																																																	209388
C/G	-	-	-	-	-	393	377	321	290	271	252	186	190	186	179	163	168	160	157	132	117	117	84	84	64	42	51	40	31	17	18	14	16	11	1	5	4	3	2	3	2				1												1																																																																																																																																												4153
AC/GT	-	1368	888	653	437	323	214	152	131	102	80	57	49	41	32	25	25	12	20	12	13	6	8	4		4	7	2	6	1			1	4	1	1	1	1											1	1				1	1															1									1																		1																																																																																																				4688
AG/CT	-	3779	2138	1632	1269	996	703	592	429	353	337	248	211	176	146	116	101	84	51	45	28	34	28	19	22	13	11	8	9	10	8	4	3	7	4	2	2	3	1	1	3	3		4	2		2	1				1		2	3		2			2				1	1						1																																																																																																																														13651
AT/AT	-	7820	4852	3727	3097	2619	1919	1505	1311	988	862	814	651	612	516	494	442	453	356	367	322	289	251	261	216	201	176	156	132	117	124	96	101	92	76	58	46	41	37	40	19	23	16	13	11	5	5	5	1	3	2				2	1		2																																																																																																																																											36345
CG/CG	-	20	3	4	1		1																																																																																																																																																																																														29
AAC/GTT	368	150	63	39	26	16	10	12	9	2	1	1	2																																																																																																																																																																																								699
AAG/CTT	1537	657	309	188	116	70	52	34	39	15	9	8	6	10	2		2		2													1																																																																																																																																																																					3057
AAT/ATT	7372	4598	2890	1686	1102	816	570	460	377	321	213	183	123	77	80	63	38	46	32	18	10	12	7	7	1	2	2	1	2		2			1																			1																																																																								1																																																																							1	21115
ACC/GGT	368	203	126	45	16	10	4	4	1	3																																																																																																																																																																																											780
ACG/CGT	30	16	3	5	3							1																																																																																																																																																																																									58
ACT/AGT	105	49	26	17	10	4	5	2	8	7	6	2	3		1	1																												1																																																							1																																																																																																		248
AGC/CTG	205	75	35	14	4	3	1			1																																																																																																																																																																																											338
AGG/CCT	256	106	56	33	20	12	9	6	2	2																																																																																																																																																																																											502
ATC/ATG	673	271	123	58	26	19	8	2	7	4	2	1	1	3	1	1																																																																																																																																																																																					1200
CCG/CGG	68	31	8	1																																																																																																																																																																																																	108
AAAC/GTTT	158	41	14	1	1																																																																																																																																																																																																215
AAAG/CTTT	298	118	56	15	12	2																																																																																																																																																																																															501
AAAT/ATTT	3308	823	212	57	33	8	10	3	2																																																																																																																																																																																												4456
AACC/GGTT	10	3	3																																																																																																																																																																																																		16
AACT/AGTT	5	3	1																																																																																																																																																																																																		9
AAGC/CTTG		1																																																																																																																																																																																																			1
AAGG/CCTT	17	10	3	2	1																																																																																																																																																																																																33
AAGT/ACTT		1																																																																																																																																																																																																			1
AATC/ATTG	121	40	14	4		1																																																																																																																																																																																															180
AATG/ATTC	19	9	1	2																																																																																																																																																																																																	31
AATT/AATT	408	91	26	7	1																																																																																																																																																																																																533
ACAG/CTGT	3	3	2	2																																																																																																																																																																																																	10
ACAT/ATGT	130	71	57	38	17	13	7	6	5				1																																																																																																																																																																																								345
ACCC/GGGT	13	4			1																																																																																																																																																																																																18
ACCT/AGGT	1	1		1																																																																																																																																																																																																	3
ACGC/CGTG	1																																																																																																																																																																																																				1
ACGG/CCGT	2																																																																																																																																																																																																				2
ACTC/AGTG	8	3	2		1																																																																																																																																																																																																14
ACTG/AGTC	1																																																																																																																																																																																																				1
AGAT/ATCT	64	39	20	12	6	4	6	1	1	1																																																																																																																																																																																											154
AGCC/CTGG	4																																																																																																																																																																																																				4
AGCG/CGCT	2																																																																																																																																																																																																				2
AGCT/AGCT	6																																																																																																																																																																																																				6
AGGC/CCTG	8																																																																																																																																																																																																				8
AGGG/CCCT	51	17	15	6	4	1																																																																																																																																																																																															94
ATCC/ATGG	17	2	2	1		1																																																																																																																																																																																															23
ATGC/ATGC	15																																																																																																																																																																																																				15
AAAAC/GTTTT	38	8	1																																																																																																																																																																																																		47
AAAAG/CTTTT	159	57	16	1							1																																																																																																																																																																																										234
AAAAT/ATTTT	453	78	17	5	4			1							1																																																																																																																																																																																						559
AAACC/GGTTT	5	1																																																																																																																																																																																																			6
AAACG/CGTTT	1																																																																																																																																																																																																				1
AAACT/AGTTT	3																																																																																																																																																																																																				3
AAAGG/CCTTT	13	2	1																																																																																																																																																																																																		16
AAATC/ATTTG	6																																																																																																																																																																																																				6
AAATG/ATTTC	4																																																																																																																																																																																																				4
AAATT/AATTT	37	10	1																																																																																																																																																																																																		48
AACAC/GTGTT	2																																																																																																																																																																																																				2
AACAT/ATGTT	1		1																																																																																																																																																																																																		2
AACCC/GGGTT	7																																																																																																																																																																																																				7
AACCT/AGGTT	3																																																																																																																																																																																																				3
AACTC/AGTTG	3																																																																																																																																																																																																				3
AAGAG/CTCTT	4																																																																																																																																																																																																				4
AAGAT/ATCTT	2																																																																																																																																																																																																				2
AAGCC/CTTGG	2	1	1																																																																																																																																																																																																		4
AAGGC/CCTTG		1																																																																																																																																																																																																			1
AAGGG/CCCTT	3	2																																																																																																																																																																																																			5
AAGGT/ACCTT	1																																																																																																																																																																																																				1
AAGTG/ACTTC	1																																																																																																																																																																																																				1
AATAT/ATATT	22	16	3	1	1	2																																																																																																																																																																																															45
AATCC/ATTGG	5	1	1																																																																																																																																																																																																		7
AATGC/ATTGC	1																																																																																																																																																																																																				1
AATTC/AATTG	1	1																																																																																																																																																																																																			2
ACACC/GGTGT	3																																																																																																																																																																																																				3
ACAGC/CTGTG	2																																																																																																																																																																																																				2
ACATG/ATGTC	1																																																																																																																																																																																																				1
ACCAG/CTGGT	1	1																																																																																																																																																																																																			2
ACCCC/GGGGT	5	3	1																																																																																																																																																																																																		9
ACCCG/CGGGT	1																																																																																																																																																																																																				1
ACCTC/AGGTG	1	1																																																																																																																																																																																																			2
ACGCC/CGTGG	1																																																																																																																																																																																																				1
ACGGC/CCGTG		1																																																																																																																																																																																																			1
ACTCC/AGTGG	1																																																																																																																																																																																																				1
ACTCT/AGAGT	1																																																																																																																																																																																																				1
ACTGG/AGTCC	1	1																																																																																																																																																																																																			2
AGAGC/CTCTG	1	1																																																																																																																																																																																																			2
AGAGG/CCTCT	5	3		2																																																																																																																																																																																																	10
AGATG/ATCTC	3		1																																																																																																																																																																																																		4
AGCCC/CTGGG	5	2	1																																																																																																																																																																																																		8
AGGAT/ATCCT	3	1	1																																																																																																																																																																																																		5
AGGCC/CCTGG	1																																																																																																																																																																																																				1
AGGGG/CCCCT	4	6																																																																																																																																																																																																			10
ATATC/ATATG	5																																																																																																																																																																																																				5
ATCCC/ATGGG	2	1	1																																																																																																																																																																																																		4
ATGCC/ATGGC	1																																																																																																																																																																																																				1
CCCCG/CGGGG	20	8	2	2																																																																																																																																																																																																	32
CCCGG/CCGGG	5	3																																																																																																																																																																																																			8
AAAAAC/GTTTTT	8																																																																																																																																																																																																				8
AAAAAG/CTTTTT	48	9	7	1																																																																																																																																																																																																	65
AAAAAT/ATTTTT	75	11	2																																																																																																																																																																																																		88
AAAAGC/CTTTTG	1																																																																																																																																																																																																				1
AAAAGG/CCTTTT	3		1																																																																																																																																																																																																		4
AAAAGT/ACTTTT	1																																																																																																																																																																																																				1
AAAATG/ATTTTC	1																																																																																																																																																																																																				1
AAAATT/AATTTT	6	3	1																																																																																																																																																																																																		10
AAACAC/GTGTTT	1																																																																																																																																																																																																				1
AAACCC/GGGTTT	1																																																																																																																																																																																																				1
AAAGAG/CTCTTT	7	3																																																																																																																																																																																																			10
AAAGCC/CTTTGG	1				1																																																																																																																																																																																																2
AAAGGC/CCTTTG	1																																																																																																																																																																																																				1
AAAGGG/CCCTTT	2																																																																																																																																																																																																				2
AAAGTG/ACTTTC	1																																																																																																																																																																																																				1
AAATAC/ATTTGT	1																																																																																																																																																																																																				1
AAATAG/ATTTCT	1	1																																																																																																																																																																																																			2
AAATAT/ATATTT	11	2																																																																																																																																																																																																			13
AAATCC/ATTTGG	1																																																																																																																																																																																																				1
AAATCT/AGATTT	1																																																																																																																																																																																																				1
AAATGC/ATTTGC	1																																																																																																																																																																																																				1
AAATTC/AATTTG	3	1																																																																																																																																																																																																			4
AAATTG/AATTTC	2																																																																																																																																																																																																				2
AACAAG/CTTGTT	2	3																																																																																																																																																																																																			5
AACAAT/ATTGTT	4	2	1	1																																																																																																																																																																																																	8
AACATG/ATGTTC	2																																																																																																																																																																																																				2
AACCAC/GGTTGT	1			1																																																																																																																																																																																																	2
AACCCC/GGGGTT	1	1																																																																																																																																																																																																			2
AACCCT/AGGGTT	4	2																																																																																																																																																																																																			6
AACTCT/AGAGTT	1																																																																																																																																																																																																				1
AAGAGC/CTCTTG	1																																																																																																																																																																																																				1
AAGAGG/CCTCTT	2		1																																																																																																																																																																																																		3
AAGATG/ATCTTC	1			1																																																																																																																																																																																																	2
AAGCAC/CTTGTG	2																																																																																																																																																																																																				2
AAGCCC/CTTGGG	2																																																																																																																																																																																																				2
AAGGAG/CCTTCT	5	2	1																																																																																																																																																																																																		8
AAGGGC/CCCTTG	3	2																																																																																																																																																																																																			5
AAGGGG/CCCCTT	2	1	1																																																																																																																																																																																																		4
AAGTCC/ACTTGG	1																																																																																																																																																																																																				1
AAGTGG/ACTTCC	1																																																																																																																																																																																																				1
AATAGT/ACTATT	4		1																																																																																																																																																																																																		5
AATCAG/ATTCTG	1																																																																																																																																																																																																				1
AATCAT/ATGATT	1	1																																																																																																																																																																																																			2
AATCTC/AGATTG	2																																																																																																																																																																																																				2
AATCTG/AGATTC	2																																																																																																																																																																																																				2
AATGAG/ATTCTC	1																																																																																																																																																																																																				1
AATGAT/ATCATT	1	1	2																																																																																																																																																																																																		4
AATGGG/ATTCCC	3																																																																																																																																																																																																				3
AATGTC/ACATTG		1																																																																																																																																																																																																			1
AATTAT/AATTAT	1			1																																																																																																																																																																																																	2
AATTCC/AATTGG	2																																																																																																																																																																																																				2
ACACAT/ATGTGT	1																																																																																																																																																																																																				1
ACACCC/GGGTGT	1																																																																																																																																																																																																				1
ACACCT/AGGTGT	1																																																																																																																																																																																																				1
ACAGAG/CTCTGT	1																																																																																																																																																																																																				1
ACATAT/ATATGT		2	1																																																																																																																																																																																																		3
ACATCC/ATGTGG	1																																																																																																																																																																																																				1
ACATGC/ATGTGC		1																																																																																																																																																																																																			1
ACCACG/CGTGGT	1																																																																																																																																																																																																				1
ACCACT/AGTGGT	2																																																																																																																																																																																																				2
ACCATC/ATGGTG	3		1		1																																																																																																																																																																																																5
ACCCAG/CTGGGT		1																																																																																																																																																																																																			1
ACCCCC/GGGGGT	5																																																																																																																																																																																																				5
ACCCTC/AGGGTG	2																																																																																																																																																																																																				2
ACCCTG/AGGGTC	1																																																																																																																																																																																																				1
ACCGCC/CGGTGG	3																																																																																																																																																																																																				3
ACCTCC/AGGTGG	6			2			1																																																																																																																																																																																														9
ACCTCT/AGAGGT	1																																																																																																																																																																																																				1
ACCTGC/AGGTGC	1																																																																																																																																																																																																				1
ACGATG/ATCGTC	2	1																																																																																																																																																																																																			3
ACGCCC/CGTGGG	1																																																																																																																																																																																																				1
ACTCCC/AGTGGG	9	1																																																																																																																																																																																																			10
AGAGCC/CTCTGG	2																																																																																																																																																																																																				2
AGAGCT/AGCTCT	1																																																																																																																																																																																																				1
AGAGGC/CCTCTG	1																																																																																																																																																																																																				1
AGAGGG/CCCTCT	13	5	2	1																																																																																																																																																																																																	21
AGATAT/ATATCT	2	1																																																																																																																																																																																																			3
AGCAGG/CCTGCT	1	1																																																																																																																																																																																																			2
AGCCCG/CGGGCT	1																																																																																																																																																																																																				1
AGCCGG/CCGGCT	1																																																																																																																																																																																																				1
AGCCTC/AGGCTG	1																																																																																																																																																																																																				1
AGCCTG/AGGCTC	2	1																																																																																																																																																																																																			3
AGGATG/ATCCTC	1	1																																																																																																																																																																																																			2
AGGCCC/CCTGGG	1																																																																																																																																																																																																				1
AGGGGC/CCCCTG	1																																																																																																																																																																																																				1
AGGGGG/CCCCCT	5																																																																																																																																																																																																				5
ATATCC/ATATGG	1																																																																																																																																																																																																				1
ATATGC/ATATGC	2																																																																																																																																																																																																				2
ATCATG/ATCATG	1																																																																																																																																																																																																				1
ATCCCC/ATGGGG			1																																																																																																																																																																																																		1
CCCCCG/CGGGGG	1																																																																																																																																																																																																				1
AGGGGC/CCCCTG	1	1
AGGGGG/CCCCCT	6	6
ATATCC/ATATGG	1	1
ATATGC/ATATGC	2	2
ATCCCC/ATGGGG	1	1
CCCCCG/CGGGGG	1	1

### Sheet: Misa_Circos
Table 3. The Simple Sequence Repeats (SSRs) of the ‘Chambourcin’ primary genome assembly.
ID	SSR nr.	SSR type	SSR	size	start	end
vitin_chambo_p_01_01	1	p1	(A)11	11	8106	8116
vitin_chambo_p_01_01	2	p1	(A)10	10	9251	9260
vitin_chambo_p_01_01	3	p1	(T)10	10	16262	16271
vitin_chambo_p_01_01	4	p4	(ATTT)7	28	19440	19467
vitin_chambo_p_01_01	5	p1	(T)22	22	24221	24242
vitin_chambo_p_01_01	6	p1	(A)11	11	24535	24545
vitin_chambo_p_01_01	7	p1	(A)10	10	27713	27722
vitin_chambo_p_01_01	8	p2	(TA)6	12	33083	33094
vitin_chambo_p_01_01	9	p1	(A)15	15	33365	33379
vitin_chambo_p_01_01	10	p1	(A)10	10	35815	35824
vitin_chambo_p_01_01	11	p2	(TA)11	22	37183	37204
vitin_chambo_p_01_01	12	p2	(AT)6	12	37595	37606
vitin_chambo_p_01_01	13	p1	(A)10	10	37823	37832
vitin_chambo_p_01_01	14	p1	(T)10	10	38093	38102
vitin_chambo_p_01_01	15	p1	(T)10	10	39342	39351
vitin_chambo_p_01_01	16	p1	(T)19	19	41400	41418
vitin_chambo_p_01_01	17	p1	(T)13	13	44898	44910
vitin_chambo_p_01_01	18	p1	(T)11	11	45199	45209
vitin_chambo_p_01_01	19	p1	(T)10	10	46378	46387
vitin_chambo_p_01_01	20	p1	(T)12	12	46896	46907
vitin_chambo_p_01_01	21	p3	(ATT)6	18	49879	49896
vitin_chambo_p_01_01	22	p5	(TTTTA)7	35	50547	50581
vitin_chambo_p_01_01	23	p1	(T)14	14	53893	53906
vitin_chambo_p_01_01	24	c	(T)10gttacttattacttatttttt(A)10	41	54782	54822
vitin_chambo_p_01_01	25	p3	(TTC)6	18	55845	55862
vitin_chambo_p_01_01	26	p1	(T)19	19	57260	57278
vitin_chambo_p_01_01	27	p1	(A)11	11	60288	60298
vitin_chambo_p_01_01	28	p2	(AT)9	18	65069	65086
vitin_chambo_p_01_01	29	p1	(T)18	18	68382	68399
vitin_chambo_p_01_01	30	p1	(T)25	25	69236	69260
vitin_chambo_p_01_01	31	p3	(ATT)12	36	70359	70394
vitin_chambo_p_01_01	32	c	(TTA)8ttcca(TATT)5	49	71074	71122
vitin_chambo_p_01_01	33	c	(A)22tc(A)11tcatc(A)13tcaaaaaataaaaataaaaaatc(ATT)5	91	81288	81378
vitin_chambo_p_01_01	34	p1	(T)26	26	86173	86198
vitin_chambo_p_01_01	35	p3	(ATT)12	36	87297	87332
vitin_chambo_p_01_01	36	c	(TTA)8ttcca(TATT)5	49	88012	88060
vitin_chambo_p_01_01	37	p2	(AG)7	14	90962	90975
vitin_chambo_p_01_01	38	p2	(CA)6	12	92736	92747
vitin_chambo_p_01_01	39	p2	(AT)8	16	92917	92932
vitin_chambo_p_01_01	40	p1	(A)11	11	94171	94181
vitin_chambo_p_01_01	41	p2	(AC)7	14	96285	96298
vitin_chambo_p_01_01	42	p2	(TG)6	12	97799	97810
vitin_chambo_p_01_01	43	p2	(TG)7	14	97948	97961
vitin_chambo_p_01_01	44	p1	(A)13	13	98131	98143
vitin_chambo_p_01_01	45	c	(A)11ggaaatatagtaaaacaataagaaattgttttaaaaaataaatgcatgtatacacatacacatatatgtactgtgtacacaaacacac(T)11	110	98851	98960
vitin_chambo_p_01_01	46	c	(AC)15(AT)9	48	99169	99216
vitin_chambo_p_01_01	47	p1	(T)19	19	100550	100568
vitin_chambo_p_01_01	48	p3	(CAT)5	15	104393	104407
vitin_chambo_p_01_01	49	p4	(AAAT)6	24	105618	105641
vitin_chambo_p_01_01	50	c	(T)10attttggtgttaaaaaatgagaatggaaaagatttaaggagaaagatgaaaaaaagagaaggaaaaaac(A)10	89	105898	105986
vitin_chambo_p_01_01	51	p1	(T)10	10	111221	111230
vitin_chambo_p_01_01	52	p1	(T)11	11	112529	112539
vitin_chambo_p_01_01	53	p1	(T)11	11	113951	113961
vitin_chambo_p_01_01	54	p1	(T)20	20	114629	114648
vitin_chambo_p_01_01	55	p1	(T)14	14	114912	114925
vitin_chambo_p_01_01	56	c	(T)12gtata(T)33	50	123861	123910
vitin_chambo_p_01_01	57	p2	(TG)6	12	124041	124052
vitin_chambo_p_01_01	58	p1	(A)11	11	141376	141386
vitin_chambo_p_01_01	59	p1	(T)10	10	148003	148012
vitin_chambo_p_01_01	60	p1	(T)10	10	148858	148867
vitin_chambo_p_01_01	61	p1	(T)10	10	149461	149470
vitin_chambo_p_01_01	62	p1	(T)10	10	151868	151877
vitin_chambo_p_01_01	63	c	(T)11cccctcctaaa(T)14gtaagttttcaattaatttaagaacttatatattct(A)10	82	155551	155632
vitin_chambo_p_01_01	64	p1	(A)13	13	155739	155751
vitin_chambo_p_01_01	65	c	(T)11(A)14	25	159901	159925
vitin_chambo_p_01_01	66	p3	(AAG)6	18	161104	161121
vitin_chambo_p_01_01	67	p1	(A)10	10	162460	162469
vitin_chambo_p_01_01	68	p1	(A)12	12	162652	162663
vitin_chambo_p_01_01	69	p1	(A)11	11	168074	168084
vitin_chambo_p_01_01	70	p1	(A)10	10	169920	169929
vitin_chambo_p_01_01	71	p1	(A)13	13	171857	171869
vitin_chambo_p_01_01	72	p3	(GAA)5	15	172172	172186
vitin_chambo_p_01_01	73	p1	(T)13	13	172418	172430
vitin_chambo_p_01_01	74	p1	(A)18	18	173523	173540
vitin_chambo_p_01_01	75	p1	(A)12	12	180131	180142
vitin_chambo_p_01_01	76	c	(A)10tccattcttcggtaaagatatatagtatact(A)17	58	180687	180744
vitin_chambo_p_01_01	77	p1	(G)11	11	184078	184088
vitin_chambo_p_01_01	78	p2	(AT)6	12	185862	185873
vitin_chambo_p_01_01	79	p1	(T)11	11	189566	189576
vitin_chambo_p_01_01	80	p1	(T)23	23	191537	191559
vitin_chambo_p_01_01	81	p1	(A)10	10	194915	194924
vitin_chambo_p_01_01	82	p1	(T)14	14	196600	196613
vitin_chambo_p_01_01	83	p2	(AT)6	12	201411	201422
vitin_chambo_p_01_01	84	p1	(A)10	10	202093	202102
vitin_chambo_p_01_01	85	p1	(A)11	11	202348	202358
vitin_chambo_p_01_01	86	p4	(TTAT)5	20	203561	203580
vitin_chambo_p_01_01	87	p1	(A)10	10	204018	204027
vitin_chambo_p_01_01	88	p1	(T)16	16	204174	204189
vitin_chambo_p_01_01	89	p1	(T)14	14	205264	205277
vitin_chambo_p_01_01	90	p3	(TTA)5	15	206260	206274
vitin_chambo_p_01_01	91	p3	(GAA)6	18	207005	207022
vitin_chambo_p_01_01	92	p2	(AT)13	26	207132	207157
vitin_chambo_p_01_01	93	p1	(A)10	10	208336	208345
vitin_chambo_p_01_01	94	p1	(T)10	10	209562	209571
vitin_chambo_p_01_01	95	c	(T)10ctccctttagttcattggctggtgatcacatgtgttggaaggaagtttagttcttgtttcctcaaaacttttgcttttcttcc(T)12	105	211228	211332
vitin_chambo_p_01_01	96	p2	(TA)9	18	211707	211724
vitin_chambo_p_01_01	97	p1	(C)23	23	212846	212868
vitin_chambo_p_01_01	98	p1	(A)12	12	214662	214673
vitin_chambo_p_01_01	99	p2	(AT)8	16	218889	218904
vitin_chambo_p_01_01	100	p2	(GA)8	16	219190	219205
vitin_chambo_p_01_01	101	p1	(A)11	11	219748	219758
vitin_chambo_p_01_01	102	p1	(A)14	14	221306	221319
vitin_chambo_p_01_01	103	p1	(A)13	13	222043	222055
vitin_chambo_p_01_01	104	p1	(T)12	12	224844	224855
vitin_chambo_p_01_01	105	p1	(T)11	11	226926	226936
vitin_chambo_p_01_01	106	c	(T)10ctg(T)16	29	227254	227282
vitin_chambo_p_01_01	107	p1	(T)18	18	237080	237097
vitin_chambo_p_01_01	108	p1	(A)11	11	238992	239002
vitin_chambo_p_01_01	109	p1	(A)15	15	240883	240897
vitin_chambo_p_01_01	110	p3	(ATT)6	18	244728	244745
vitin_chambo_p_01_01	111	p1	(T)11	11	245124	245134
vitin_chambo_p_01_01	112	p1	(T)10	10	250974	250983
vitin_chambo_p_01_01	113	p1	(T)10	10	251470	251479
vitin_chambo_p_01_01	114	p1	(A)10	10	254475	254484
vitin_chambo_p_01_01	115	p1	(T)12	12	257537	257548
vitin_chambo_p_01_01	116	p2	(AT)6	12	258922	258933
vitin_chambo_p_01_01	117	p2	(AT)8	16	259094	259109
vitin_chambo_p_01_01	118	p1	(A)10	10	276635	276644
vitin_chambo_p_01_01	119	p1	(T)10	10	277364	277373
vitin_chambo_p_01_01	120	p1	(A)15	15	277737	277751
vitin_chambo_p_01_01	121	p1	(T)10	10	278727	278736
vitin_chambo_p_01_01	122	p1	(T)13	13	279474	279486
vitin_chambo_p_01_01	123	p1	(A)10	10	280057	280066
vitin_chambo_p_01_01	124	p1	(A)12	12	280271	280282
vitin_chambo_p_01_01	125	p1	(A)13	13	282726	282738
vitin_chambo_p_01_01	126	p2	(GA)9	18	283208	283225
vitin_chambo_p_01_01	127	p2	(AT)6	12	284096	284107
vitin_chambo_p_01_01	128	p3	(ATA)5	15	284535	284549
vitin_chambo_p_01_01	129	p1	(A)15	15	284902	284916
vitin_chambo_p_01_01	130	p3	(CAC)5	15	285455	285469
vitin_chambo_p_01_01	131	p1	(T)11	11	293618	293628
vitin_chambo_p_01_01	132	p1	(A)14	14	294207	294220
vitin_chambo_p_01_01	133	p1	(T)13	13	294336	294348
vitin_chambo_p_01_01	134	c	(A)16tagactttctcatggaagatctgaaaataacaaaatcaaagga(AG)6g(GA)10	92	301717	301808
vitin_chambo_p_01_01	135	c	(TC)11(AC)6	34	310541	310574
vitin_chambo_p_01_01	136	p1	(T)10	10	312626	312635
vitin_chambo_p_01_01	137	p1	(A)17	17	312937	312953
vitin_chambo_p_01_01	138	c	(TC)8ccttcagataaatttcagatggtgaaacccaaaacaca(CT)8	70	313499	313568
vitin_chambo_p_01_01	139	p4	(TTTA)5	20	313703	313722
vitin_chambo_p_01_01	140	c	(A)12tttgaatattttagtctaatgtggggttgattttattttttttaaaattattatattcttaacac(A)22	99	313848	313946
vitin_chambo_p_01_01	141	p1	(A)10	10	316922	316931
vitin_chambo_p_01_01	142	p1	(T)10	10	319895	319904
vitin_chambo_p_01_01	143	p1	(A)10	10	322318	322327
vitin_chambo_p_01_01	144	p1	(A)14	14	322562	322575
vitin_chambo_p_01_01	145	p2	(TA)8	16	322680	322695
vitin_chambo_p_01_01	146	p1	(A)19	19	324291	324309
vitin_chambo_p_01_01	147	p1	(A)10	10	326561	326570
vitin_chambo_p_01_01	148	p1	(T)10	10	328498	328507
vitin_chambo_p_01_01	149	p1	(T)10	10	328610	328619
vitin_chambo_p_01_01	150	p1	(A)14	14	329449	329462
vitin_chambo_p_01_01	151	p1	(A)13	13	333807	333819
vitin_chambo_p_01_01	152	p1	(T)11	11	335178	335188
vitin_chambo_p_01_01	153	p4	(ATTT)5	20	338090	338109
vitin_chambo_p_01_01	154	c	(TA)11(GA)13	48	339588	339635
vitin_chambo_p_01_01	155	p1	(A)14	14	341042	341055
vitin_chambo_p_01_01	156	p2	(TC)13	26	344186	344211
vitin_chambo_p_01_01	157	p1	(A)10	10	346152	346161
vitin_chambo_p_01_01	158	c	(AT)6gtgtttactccatcatcagcttctccatctccttttctatttactcctgtctctccatttcaagaaag(T)14ggacaagtaaaggtctctcaattgcaagaaattgtttcttcttcttgatttagtgtctatttaaaaggactcaccaacagaaaatgagca(AG)6	196	347723	347918
vitin_chambo_p_01_01	159	p1	(T)13	13	349088	349100
vitin_chambo_p_01_01	160	p1	(A)10	10	349550	349559
vitin_chambo_p_01_01	161	p1	(T)25	25	355311	355335
vitin_chambo_p_01_01	162	p1	(A)11	11	357181	357191
vitin_chambo_p_01_01	163	p1	(T)21	21	358567	358587
vitin_chambo_p_01_01	164	p2	(TC)8	16	361051	361066
vitin_chambo_p_01_01	165	p1	(G)10	10	362008	362017
vitin_chambo_p_01_01	166	p1	(A)18	18	362684	362701
vitin_chambo_p_01_01	167	c	(CT)7ccg(CA)8tgtgcatgcacacaaaacaacaac(A)17c(A)11	86	362911	362996
vitin_chambo_p_01_01	168	p1	(A)23	23	366323	366345
vitin_chambo_p_01_01	169	p1	(A)11	11	366645	366655
vitin_chambo_p_01_01	170	p1	(A)13	13	370216	370228
vitin_chambo_p_01_01	171	p1	(T)14	14	371264	371277
vitin_chambo_p_01_01	172	p1	(A)10	10	371876	371885
vitin_chambo_p_01_01	173	p1	(T)12	12	372113	372124
vitin_chambo_p_01_01	174	p3	(ATC)5	15	373532	373546
vitin_chambo_p_01_01	175	p3	(ATC)5	15	375699	375713
vitin_chambo_p_01_01	176	p2	(AT)7	14	376227	376240
vitin_chambo_p_01_01	177	p1	(T)10	10	376502	376511
vitin_chambo_p_01_01	178	p1	(A)10	10	385463	385472
vitin_chambo_p_01_01	179	p3	(CCA)10	30	387380	387409
vitin_chambo_p_01_01	180	p3	(TAT)5	15	391470	391484
vitin_chambo_p_01_01	181	c	(T)11cc(T)10ctcctttggatttgcattgtagcaactagcaaggcaattaaggggaaaaaacaaaaacaaaaaaggcaaaccctaacctttgaaggtctttaaaatc(T)13	133	391800	391932
vitin_chambo_p_01_01	182	c	(TA)6aatatgtataatgttttcatagaaaataggttgggaaaacc(T)11	64	392101	392164
vitin_chambo_p_01_01	183	p1	(T)12	12	392546	392557
vitin_chambo_p_01_01	184	p1	(T)10	10	394555	394564
vitin_chambo_p_01_01	185	p1	(T)11	11	395990	396000
vitin_chambo_p_01_01	186	p1	(T)21	21	397773	397793
vitin_chambo_p_01_01	187	p1	(T)10	10	401823	401832
vitin_chambo_p_01_01	188	p1	(T)11	11	402926	402936
vitin_chambo_p_01_01	189	p2	(TC)6	12	403205	403216
vitin_chambo_p_01_01	190	p2	(TC)6	12	408132	408143
vitin_chambo_p_01_01	191	p2	(AG)11	22	413489	413510
vitin_chambo_p_01_01	192	p1	(T)21	21	416406	416426
vitin_chambo_p_01_01	193	c*	(AAT)12(T)11*	46	418575	418620
vitin_chambo_p_01_01	194	p1	(A)10	10	421685	421694
vitin_chambo_p_01_01	195	c	(A)12gtgtatgcatgtatgaagcccacatagaatgccataaagaaacagtaacaaatttcatggaaagatcatttc(T)12c(T)10	107	421930	422036
vitin_chambo_p_01_01	196	p1	(A)11	11	422299	422309
vitin_chambo_p_01_01	197	p1	(T)10	10	424602	424611
vitin_chambo_p_01_01	198	p1	(T)10	10	426221	426230
vitin_chambo_p_01_01	199	p1	(T)11	11	427466	427476
vitin_chambo_p_01_01	200	p2	(AT)10	20	428438	428457
vitin_chambo_p_01_01	201	p3	(TCC)5	15	429789	429803
vitin_chambo_p_01_01	202	p2	(AT)9	18	432630	432647
vitin_chambo_p_01_01	203	c	(CT)16ac(AT)11	56	433465	433520
vitin_chambo_p_01_01	204	p1	(A)10	10	435631	435640
vitin_chambo_p_01_01	205	p3	(CAT)6	18	439342	439359
vitin_chambo_p_01_01	206	p1	(A)10	10	442353	442362
vitin_chambo_p_01_01	207	p1	(A)11	11	442530	442540
vitin_chambo_p_01_01	208	p1	(A)10	10	443428	443437
vitin_chambo_p_01_01	209	p1	(A)10	10	444063	444072
vitin_chambo_p_01_01	210	p1	(A)12	12	444942	444953
vitin_chambo_p_01_01	211	p1	(A)22	22	445083	445104
vitin_chambo_p_01_01	212	p1	(A)10	10	448108	448117
vitin_chambo_p_01_01	213	p1	(A)19	19	448336	448354
vitin_chambo_p_01_01	214	c	(T)12actttccacttactttttccgtacgacttaagaatgtgatcgatcagttatcagttatcacacctctaaatgatatcatcaaattaaa(AT)17	134	449175	449308
vitin_chambo_p_01_01	215	p1	(T)23	23	449766	449788
vitin_chambo_p_01_01	216	p2	(AT)6	12	453310	453321
vitin_chambo_p_01_01	217	p1	(T)10	10	456776	456785
vitin_chambo_p_01_01	218	p3	(AAG)5	15	469286	469300
vitin_chambo_p_01_01	219	p1	(A)10	10	471124	471133
vitin_chambo_p_01_01	220	p1	(A)26	26	471455	471480
vitin_chambo_p_01_01	221	p1	(A)10	10	474193	474202
vitin_chambo_p_01_01	222	p2	(AT)11	22	478022	478043
vitin_chambo_p_01_01	223	p2	(AT)33	66	479396	479461
vitin_chambo_p_01_01	224	p1	(T)16	16	480456	480471
vitin_chambo_p_01_01	225	p1	(A)19	19	482838	482856
vitin_chambo_p_01_01	226	p1	(T)10	10	494174	494183
vitin_chambo_p_01_01	227	p2	(CA)6	12	495332	495343
vitin_chambo_p_01_01	228	p1	(T)12	12	495672	495683
vitin_chambo_p_01_01	229	p1	(A)10	10	498622	498631
vitin_chambo_p_01_01	230	p1	(T)13	13	501419	501431
vitin_chambo_p_01_01	231	p1	(A)13	13	502106	502118
vitin_chambo_p_01_01	232	p1	(A)13	13	502395	502407
vitin_chambo_p_01_01	233	p1	(T)10	10	502791	502800
vitin_chambo_p_01_01	234	p1	(T)10	10	504126	504135
vitin_chambo_p_01_01	235	c	(TG)6tatgtgtatatatgtatatat(AG)8	49	506390	506438
vitin_chambo_p_01_01	236	p1	(A)11	11	508809	508819
vitin_chambo_p_01_01	237	p2	(AT)11	22	511166	511187
vitin_chambo_p_01_01	238	p1	(T)13	13	512036	512048
vitin_chambo_p_01_01	239	p1	(T)11	11	513001	513011
vitin_chambo_p_01_01	240	p1	(A)13	13	513286	513298
vitin_chambo_p_01_01	241	p1	(A)13	13	514237	514249
vitin_chambo_p_01_01	242	p2	(AT)11	22	515741	515762
vitin_chambo_p_01_01	243	p2	(TG)10	20	516284	516303
vitin_chambo_p_01_01	244	p1	(T)17	17	520173	520189
vitin_chambo_p_01_01	245	p1	(A)10	10	522821	522830
vitin_chambo_p_01_01	246	p2	(GA)6	12	523754	523765
vitin_chambo_p_01_01	247	p2	(TA)6	12	525235	525246
vitin_chambo_p_01_01	248	c	(T)12aaatctcatgagatatatccatcccatggatctgcctatcaaaaaag(A)15	74	529024	529097
vitin_chambo_p_01_01	249	p1	(T)10	10	531634	531643
vitin_chambo_p_01_01	250	p3	(AGG)5	15	538116	538130
vitin_chambo_p_01_01	251	p1	(T)11	11	540170	540180
vitin_chambo_p_01_01	252	p1	(A)14	14	542430	542443
vitin_chambo_p_01_01	253	p2	(GA)6	12	547629	547640
vitin_chambo_p_01_01	254	p1	(T)11	11	547793	547803
vitin_chambo_p_01_01	255	p1	(A)11	11	548992	549002
vitin_chambo_p_01_01	256	p1	(A)11	11	550620	550630
vitin_chambo_p_01_01	257	p1	(A)10	10	553962	553971
vitin_chambo_p_01_01	258	c	(A)23ttaattagttttcatttatttttaggaacaaaattatatgtaagaattcaaatat(A)18	96	560925	561020
vitin_chambo_p_01_01	259	p1	(A)11	11	563474	563484
vitin_chambo_p_01_01	260	p1	(T)11	11	564830	564840
vitin_chambo_p_01_01	261	p1	(A)13	13	565280	565292
vitin_chambo_p_01_01	262	p3	(ATG)5	15	565713	565727
vitin_chambo_p_01_01	263	c	(A)10ttgtaagatatggaataattttggatttgggtacttgaaaaaaaacataaataaatatgata(AAAT)5	92	566356	566447
vitin_chambo_p_01_01	264	p1	(T)12	12	566614	566625
vitin_chambo_p_01_01	265	p1	(A)10	10	567021	567030
vitin_chambo_p_01_01	266	p1	(T)10	10	567218	567227
vitin_chambo_p_01_01	267	c	(T)10gttcatagatgaaatttgaagatgaagttttatatgtcttgaaaaagacattatacgaaatatgtcaagtgattacaagtgttaaaaggtaacatttga(T)15	124	567341	567464
vitin_chambo_p_01_01	268	p1	(T)14	14	569177	569190
vitin_chambo_p_01_01	269	p2	(TC)10	20	577088	577107
vitin_chambo_p_01_01	270	p1	(T)12	12	577398	577409
vitin_chambo_p_01_01	271	c	(AG)12aaagagagagaggaggagg(AGA)5aagaatatata(AGG)5	84	580168	580251
vitin_chambo_p_01_01	272	p1	(A)10	10	580671	580680
vitin_chambo_p_01_01	273	p1	(A)17	17	581063	581079
vitin_chambo_p_01_01	274	p1	(A)11	11	581967	581977
vitin_chambo_p_01_01	275	p2	(TA)9	18	582586	582603
vitin_chambo_p_01_01	276	p1	(A)10	10	583168	583177
vitin_chambo_p_01_01	277	p1	(A)10	10	583691	583700
vitin_chambo_p_01_01	278	p2	(AT)7	14	586105	586118
vitin_chambo_p_01_01	279	p1	(A)14	14	593479	593492
vitin_chambo_p_01_01	280	c	(A)10ttccacataaggggtgcattcctcaactctatttcatgatttgcccaaactaaagacaaatatacatctatgggttcgatttgatgtgggttttcctt(TTC)5	123	593674	593796
vitin_chambo_p_01_01	281	p1	(A)10	10	594254	594263
vitin_chambo_p_01_01	282	p1	(T)10	10	596679	596688
vitin_chambo_p_01_01	283	p2	(GT)6	12	598412	598423
vitin_chambo_p_01_01	284	p1	(A)13	13	601345	601357
vitin_chambo_p_01_01	285	p4	(TTTA)6	24	601502	601525
vitin_chambo_p_01_01	286	c	(A)10tatatatgtttaaatttaataaat(TA)16	66	602128	602193
vitin_chambo_p_01_01	287	p1	(A)10	10	602486	602495
vitin_chambo_p_01_01	288	p1	(A)11	11	607047	607057
vitin_chambo_p_01_01	289	p3	(TAT)5	15	607818	607832
vitin_chambo_p_01_01	290	p1	(T)25	25	609424	609448
vitin_chambo_p_01_01	291	p1	(A)15	15	612337	612351
vitin_chambo_p_01_01	292	p3	(TAA)6	18	612572	612589
vitin_chambo_p_01_01	293	p1	(T)16	16	618640	618655
vitin_chambo_p_01_01	294	p1	(T)10	10	618980	618989
vitin_chambo_p_01_01	295	p1	(T)12	12	624108	624119
vitin_chambo_p_01_01	296	p1	(G)25	25	624288	624312
vitin_chambo_p_01_01	297	p1	(A)15	15	624653	624667
vitin_chambo_p_01_01	298	p1	(T)14	14	625182	625195
vitin_chambo_p_01_01	299	p1	(A)17	17	625390	625406
vitin_chambo_p_01_01	300	p1	(A)10	10	625630	625639
vitin_chambo_p_01_01	301	p1	(T)18	18	625799	625816
vitin_chambo_p_01_01	302	p1	(A)10	10	626079	626088
vitin_chambo_p_01_01	303	p2	(AT)15	30	626536	626565
vitin_chambo_p_01_01	304	p2	(AG)9	18	629962	629979
vitin_chambo_p_01_01	305	p1	(A)10	10	631298	631307
vitin_chambo_p_01_01	306	p3	(ATA)5	15	631531	631545
vitin_chambo_p_01_01	307	p1	(T)10	10	632155	632164
vitin_chambo_p_01_01	308	c	(T)15catttttcatttttggcatttataattccagtctttacactcataaatgggcag(A)10gttttcaattttaatatatcatttgaattgttgattataaaatgaaaattaatcttttcacattattattgtttag(A)21	176	632890	633065
vitin_chambo_p_01_01	309	p1	(A)12	12	633907	633918
vitin_chambo_p_01_01	310	p1	(T)14	14	634053	634066
vitin_chambo_p_01_01	311	p1	(A)10	10	635006	635015
vitin_chambo_p_01_01	312	p1	(T)10	10	636017	636026
vitin_chambo_p_01_01	313	p1	(T)10	10	636513	636522
vitin_chambo_p_01_01	314	p4	(TTAT)5	20	636736	636755
vitin_chambo_p_01_01	315	p1	(A)11	11	637149	637159
vitin_chambo_p_01_01	316	p1	(T)10	10	637968	637977
vitin_chambo_p_01_01	317	p1	(T)12	12	638545	638556
vitin_chambo_p_01_01	318	p1	(A)10	10	638761	638770
vitin_chambo_p_01_01	319	c	(TA)12gaaaatataatttttcataatttattttgaagtctcttcaaacatatga(T)10	83	639006	639088
vitin_chambo_p_01_01	320	p1	(A)12	12	639876	639887
vitin_chambo_p_01_01	321	c	(T)10aactctagtcttg(T)11	34	641425	641458
vitin_chambo_p_01_01	322	p1	(A)12	12	644595	644606
vitin_chambo_p_01_01	323	p3	(ATT)6	18	645603	645620
vitin_chambo_p_01_01	324	p1	(A)10	10	653289	653298
vitin_chambo_p_01_01	325	p3	(TCC)7	21	654013	654033
vitin_chambo_p_01_01	326	p1	(A)10	10	658191	658200
vitin_chambo_p_01_01	327	c	(TTC)8(TTA)5ttttttagcatcctgtgagtgctttgttcactgttattattatttattattcttattgttattattattgttattg(TCA)5ta(ATG)6	150	660533	660682
vitin_chambo_p_01_01	328	p3	(AAT)5	15	663857	663871
vitin_chambo_p_01_01	329	p1	(T)11	11	666143	666153
vitin_chambo_p_01_01	330	p1	(A)14	14	669188	669201
vitin_chambo_p_01_01	331	p2	(AT)14	28	669566	669593
vitin_chambo_p_01_01	332	p3	(AAT)5	15	671679	671693
vitin_chambo_p_01_01	333	p1	(A)12	12	672236	672247
vitin_chambo_p_01_01	334	p2	(TA)10	20	673364	673383
vitin_chambo_p_01_01	335	p1	(A)16	16	673633	673648
vitin_chambo_p_01_01	336	p1	(T)11	11	676731	676741
vitin_chambo_p_01_01	337	p1	(A)11	11	677903	677913
vitin_chambo_p_01_01	338	p2	(TA)6	12	681048	681059
vitin_chambo_p_01_01	339	p2	(AT)10	20	681587	681606
vitin_chambo_p_01_01	340	p1	(A)11	11	682270	682280
vitin_chambo_p_01_01	341	p2	(AG)6	12	682463	682474
vitin_chambo_p_01_01	342	p3	(TTA)7	21	683459	683479
vitin_chambo_p_01_01	343	p2	(TA)19	38	684093	684130
vitin_chambo_p_01_01	344	p1	(T)11	11	685311	685321
vitin_chambo_p_01_01	345	p1	(T)17	17	686107	686123
vitin_chambo_p_01_01	346	p1	(A)10	10	690207	690216
vitin_chambo_p_01_01	347	p1	(T)11	11	691076	691086
vitin_chambo_p_01_01	348	c	(T)15agtt(A)10	29	691318	691346
vitin_chambo_p_01_01	349	p1	(A)10	10	691743	691752
vitin_chambo_p_01_01	350	p1	(T)14	14	693757	693770
vitin_chambo_p_01_01	351	c	(T)13gagtaagaa(AT)8	38	693944	693981
vitin_chambo_p_01_01	352	p3	(ATA)6	18	694092	694109
vitin_chambo_p_01_01	353	p1	(T)12	12	694626	694637
vitin_chambo_p_01_01	354	p1	(T)11	11	695221	695231
vitin_chambo_p_01_01	355	p4	(ATTT)5	20	697201	697220
vitin_chambo_p_01_01	356	p1	(A)10	10	705074	705083
vitin_chambo_p_01_01	357	p1	(T)13	13	705240	705252
vitin_chambo_p_01_01	358	p2	(AT)14	28	705674	705701
vitin_chambo_p_01_01	359	p1	(A)10	10	706252	706261
vitin_chambo_p_01_01	360	p1	(A)10	10	711257	711266
vitin_chambo_p_01_01	361	p1	(A)10	10	716308	716317
vitin_chambo_p_01_01	362	p2	(AT)19	38	716894	716931
vitin_chambo_p_01_01	363	p2	(AT)33	66	718652	718717
vitin_chambo_p_01_01	364	p1	(T)11	11	719863	719873
vitin_chambo_p_01_01	365	c	(T)11cttttccttttcataataactttgaaaattaatatgagattga(T)10	64	720211	720274
vitin_chambo_p_01_01	366	p1	(T)12	12	723476	723487
vitin_chambo_p_01_01	367	p1	(A)10	10	723634	723643
vitin_chambo_p_01_01	368	p1	(A)13	13	723812	723824
vitin_chambo_p_01_01	369	p3	(CTC)5	15	725533	725547
vitin_chambo_p_01_01	370	c	(AAG)5gccaagctcaaactggataaaatagaggtttttgttttgtttg(T)10	68	725992	726059
vitin_chambo_p_01_01	371	c	(A)12(TA)12	36	733791	733826
vitin_chambo_p_01_01	372	p2	(AT)25	50	733985	734034
vitin_chambo_p_01_01	373	p1	(A)14	14	735450	735463
vitin_chambo_p_01_01	374	p1	(T)12	12	736124	736135
vitin_chambo_p_01_01	375	p4	(TAAA)6	24	738655	738678
vitin_chambo_p_01_01	376	p1	(T)18	18	738875	738892
vitin_chambo_p_01_01	377	p1	(A)16	16	741252	741267
vitin_chambo_p_01_01	378	p1	(T)11	11	742462	742472
vitin_chambo_p_01_01	379	p1	(T)10	10	744311	744320
vitin_chambo_p_01_01	380	p1	(T)10	10	745620	745629
vitin_chambo_p_01_01	381	p2	(CA)6	12	747733	747744
vitin_chambo_p_01_01	382	p3	(TAA)5	15	748537	748551
vitin_chambo_p_01_01	383	p1	(A)14	14	749036	749049
vitin_chambo_p_01_01	384	p1	(A)13	13	749336	749348
vitin_chambo_p_01_01	385	p1	(A)11	11	750984	750994
vitin_chambo_p_01_01	386	p2	(TA)6	12	751310	751321
vitin_chambo_p_01_01	387	p1	(T)10	10	754559	754568
vitin_chambo_p_01_01	388	p1	(T)19	19	755204	755222
vitin_chambo_p_01_01	389	p1	(T)13	13	757467	757479
vitin_chambo_p_01_01	390	p2	(AT)7	14	763532	763545
vitin_chambo_p_01_01	391	p1	(T)15	15	764211	764225
vitin_chambo_p_01_01	392	p1	(A)10	10	765610	765619
vitin_chambo_p_01_01	393	p1	(T)17	17	766637	766653
vitin_chambo_p_01_01	394	p1	(A)10	10	767014	767023
vitin_chambo_p_01_01	395	p1	(T)11	11	773259	773269
vitin_chambo_p_01_01	396	p1	(A)10	10	777111	777120
vitin_chambo_p_01_01	397	p1	(A)10	10	777961	777970
vitin_chambo_p_01_01	398	p1	(A)12	12	778206	778217
vitin_chambo_p_01_01	399	p1	(T)17	17	779185	779201
vitin_chambo_p_01_01	400	c	(T)11actagaattaaattttatacacaatttcattaatacccaattacatgatgtcatttatcaaatattacaaaatttaaaaataatta(AAT)5	112	780556	780667
vitin_chambo_p_01_01	401	p1	(T)10	10	781216	781225
vitin_chambo_p_01_01	402	c	(A)16tacaagtaatttttaaatttttcataaatccta(T)13	62	781604	781665
vitin_chambo_p_01_01	403	p1	(T)10	10	782065	782074
vitin_chambo_p_01_01	404	p1	(A)21	21	782493	782513
vitin_chambo_p_01_01	405	p1	(A)11	11	783715	783725
vitin_chambo_p_01_01	406	p1	(A)10	10	784603	784612
vitin_chambo_p_01_01	407	p4	(AAAT)5	20	785223	785242
vitin_chambo_p_01_01	408	p1	(A)15	15	785944	785958
vitin_chambo_p_01_01	409	p2	(TA)10	20	786694	786713
vitin_chambo_p_01_01	410	p2	(AT)6	12	786906	786917
vitin_chambo_p_01_01	411	p1	(T)10	10	787534	787543
vitin_chambo_p_01_01	412	c	(T)12gtagaaataaatttttgttttgaaactcaaaggtccaaagg(T)17gaaaacatttagcagagg(A)11	99	788659	788757
vitin_chambo_p_01_01	413	p3	(CTT)5	15	789001	789015
vitin_chambo_p_01_01	414	p1	(T)10	10	794208	794217
vitin_chambo_p_01_01	415	p3	(AAG)7	21	795265	795285
vitin_chambo_p_01_01	416	c*	(A)35(AT)12*(CT)10	78	798703	798780
vitin_chambo_p_01_01	417	p1	(T)11	11	799658	799668
vitin_chambo_p_01_01	418	p1	(T)11	11	799816	799826
vitin_chambo_p_01_01	419	p1	(T)15	15	799931	799945
vitin_chambo_p_01_01	420	p2	(AG)18	36	804461	804496
vitin_chambo_p_01_01	421	p2	(AT)11	22	812628	812649
vitin_chambo_p_01_01	422	p1	(T)13	13	814057	814069
vitin_chambo_p_01_01	423	p2	(AG)6	12	814261	814272
vitin_chambo_p_01_01	424	p1	(A)13	13	817797	817809
vitin_chambo_p_01_01	425	p1	(T)10	10	828057	828066
vitin_chambo_p_01_01	426	p2	(TA)6	12	829098	829109
vitin_chambo_p_01_01	427	p1	(T)10	10	834301	834310
vitin_chambo_p_01_01	428	p1	(A)18	18	834790	834807
vitin_chambo_p_01_01	429	c	(CT)6atgattgacatactctacttagagataataatattattcaagtttatagcaatattgtaccaactttatttagtatttacatttgatattctctcc(CT)7caagacttatgattgacacactctacttagagataataatatgtaccaactatatttagtatttacatttgatat(TC)17(TA)13	257	837127	837383
vitin_chambo_p_01_01	430	c	(TA)8tgattgacatactctacttagagataataatattattcaagtttataccaatattgtaccaactatatttagtatttacatttgatat(TC)7(TA)7aatataa(AT)6gattgacatactctacttagagataataatattattcaaatttataccaatattgtaccaactatatttagtatttacatttgatattcta(TC)6	254	837498	837751
vitin_chambo_p_01_01	431	c	(CT)15(AT)18aaatatatatatgattgacactctacttagagataataatattattcaagtttataccaatattgtaccaactatatttagtatttacatttgatat(TC)8(TA)8tgattgacatactctacttagagataataatattattcaagtttataccaatattgtaccaactatatttagtatttacatttgat(TC)9	299	837855	838153
vitin_chambo_p_01_01	432	p2	(TA)9	18	838266	838283
vitin_chambo_p_01_01	433	p2	(TC)7	14	838502	838515
vitin_chambo_p_01_01	434	p1	(T)12	12	838823	838834
vitin_chambo_p_01_01	435	p1	(A)10	10	843091	843100
vitin_chambo_p_01_01	436	p1	(A)12	12	843291	843302
vitin_chambo_p_01_01	437	p2	(AT)10	20	843481	843500
vitin_chambo_p_01_01	438	c	(T)11aaaaattatataattttggatgtgaaaattacataaaattgtgagtatggaggttaaaagttttgactttaaagagg(A)11tgaagcgtaggaaggatttgacatattg(A)16	143	845500	845642
vitin_chambo_p_01_01	439	p1	(T)15	15	848156	848170
vitin_chambo_p_01_01	440	p2	(AT)27	54	849803	849856
vitin_chambo_p_01_01	441	p2	(AT)32	64	854855	854918
vitin_chambo_p_01_01	442	p1	(T)11	11	857648	857658
vitin_chambo_p_01_01	443	p2	(CA)6	12	861394	861405
vitin_chambo_p_01_01	444	p1	(T)11	11	865421	865431
vitin_chambo_p_01_01	445	p1	(T)10	10	866784	866793
vitin_chambo_p_01_01	446	p1	(A)10	10	867515	867524
vitin_chambo_p_01_01	447	p1	(T)15	15	869721	869735
vitin_chambo_p_01_01	448	p1	(T)16	16	871065	871080
vitin_chambo_p_01_01	449	c	(A)12ttagatgtaaccattttatgaaatttatattcaaactaacatctttgatgccacgaggactcatgtcataaaaata(T)10	98	871208	871305
vitin_chambo_p_01_01	450	p1	(T)12	12	871870	871881
vitin_chambo_p_01_01	451	p1	(A)10	10	872685	872694
vitin_chambo_p_01_01	452	c	(T)15ggttttggtacgcagaaaaagaggagttttgggtcaaaatgccgtatatt(A)12tattacatctaattattttatgaaacttatgttcaaatgctttgtaggaatcatgtcataaa(T)13	152	873397	873548
vitin_chambo_p_01_01	453	p1	(T)10	10	874086	874095
vitin_chambo_p_01_01	454	p1	(A)12	12	874886	874897
vitin_chambo_p_01_01	455	p2	(AG)6	12	875609	875620
vitin_chambo_p_01_01	456	p1	(A)11	11	879298	879308
vitin_chambo_p_01_01	457	p1	(T)11	11	879536	879546
vitin_chambo_p_01_01	458	p1	(A)11	11	879829	879839
vitin_chambo_p_01_01	459	p2	(AT)7	14	881113	881126
vitin_chambo_p_01_01	460	c	(AAT)7aaggaacttccttaaagcaatgttatcaaaaaatagaatcacattagttaagctcatttttttctaatataataatagcaattatagttac(T)14	126	882150	882275
vitin_chambo_p_01_01	461	p1	(A)16	16	882801	882816
vitin_chambo_p_01_01	462	p1	(T)11	11	883790	883800
vitin_chambo_p_01_01	463	p1	(A)10	10	884022	884031
vitin_chambo_p_01_01	464	p1	(A)13	13	884560	884572
vitin_chambo_p_01_01	465	p1	(A)16	16	885159	885174
vitin_chambo_p_01_01	466	p4	(ATTT)5	20	887354	887373
vitin_chambo_p_01_01	467	p1	(T)10	10	887917	887926
vitin_chambo_p_01_01	468	p1	(A)10	10	888044	888053
vitin_chambo_p_01_01	469	c	(T)14atctctactaaatataaaaatcaacccaattctctcactcgggaaggccctattttcctctgccactgtcaatcctcgcaggtactaatctaatcatg(TTA)12	148	889907	890054
vitin_chambo_p_01_01	470	p2	(TA)15	30	894133	894162
vitin_chambo_p_01_01	471	p1	(A)11	11	894599	894609
vitin_chambo_p_01_01	472	p1	(T)10	10	895918	895927
vitin_chambo_p_01_01	473	p2	(AG)7	14	898866	898879
vitin_chambo_p_01_01	474	p1	(T)21	21	901600	901620
vitin_chambo_p_01_01	475	p3	(TTA)6	18	906548	906565
vitin_chambo_p_01_01	476	p1	(A)10	10	906894	906903
vitin_chambo_p_01_01	477	p1	(T)12	12	911635	911646
vitin_chambo_p_01_01	478	p1	(A)10	10	913535	913544
vitin_chambo_p_01_01	479	p1	(T)14	14	913962	913975
vitin_chambo_p_01_01	480	p1	(T)10	10	918693	918702
vitin_chambo_p_01_01	481	p1	(A)10	10	929592	929601
vitin_chambo_p_01_01	482	p1	(T)17	17	929771	929787
vitin_chambo_p_01_01	483	p1	(A)10	10	931876	931885
vitin_chambo_p_01_01	484	p1	(A)10	10	934174	934183
vitin_chambo_p_01_01	485	p1	(A)10	10	935247	935256
vitin_chambo_p_01_01	486	p1	(A)11	11	935542	935552
vitin_chambo_p_01_01	487	p1	(A)10	10	935720	935729
vitin_chambo_p_01_01	488	p1	(A)10	10	941861	941870
vitin_chambo_p_01_01	489	p1	(T)22	22	945691	945712
vitin_chambo_p_01_01	490	p1	(T)10	10	953982	953991
vitin_chambo_p_01_01	491	p1	(A)11	11	954806	954816
vitin_chambo_p_01_01	492	c	(T)10(A)10ccaataattttcaaatggattattattatttttaaaattttcacattaactctttg(A)13	89	955268	955356
vitin_chambo_p_01_01	493	p1	(A)10	10	957649	957658
vitin_chambo_p_01_01	494	p2	(AT)36	72	965090	965161
vitin_chambo_p_01_01	495	p3	(TAA)18	54	965686	965739
vitin_chambo_p_01_01	496	c	(T)10gtgaaaatgaagttaaggaatttgtagga(AT)8	55	965967	966021
vitin_chambo_p_01_01	497	p1	(T)12	12	968036	968047
vitin_chambo_p_01_01	498	p1	(A)11	11	968427	968437
vitin_chambo_p_01_01	499	p4	(TTAT)9	36	969106	969141
vitin_chambo_p_01_01	500	p3	(TTC)5	15	969279	969293
vitin_chambo_p_01_01	501	p1	(T)10	10	971512	971521
vitin_chambo_p_01_01	502	p1	(T)13	13	972896	972908
vitin_chambo_p_01_01	503	p1	(T)12	12	973551	973562
vitin_chambo_p_01_01	504	p1	(T)15	15	973799	973813
vitin_chambo_p_01_01	505	p1	(T)10	10	977525	977534
vitin_chambo_p_01_01	506	c	(T)11(A)12	23	978424	978446
vitin_chambo_p_01_01	507	p1	(A)16	16	978753	978768
vitin_chambo_p_01_01	508	p1	(T)15	15	979162	979176
vitin_chambo_p_01_01	509	c	(T)12aatttttttaaaaccaaaatcaaaggaggtaatatgagaaaatatatatttt(A)11	75	980336	980410
vitin_chambo_p_01_01	510	p1	(A)10	10	982006	982015
vitin_chambo_p_01_01	511	p2	(CA)7	14	982868	982881
vitin_chambo_p_01_01	512	p1	(A)10	10	984662	984671
vitin_chambo_p_01_01	513	p1	(A)15	15	984818	984832
vitin_chambo_p_01_01	514	p1	(T)10	10	985225	985234
vitin_chambo_p_01_01	515	p2	(AG)9	18	988139	988156
vitin_chambo_p_01_01	516	p1	(A)11	11	988564	988574
vitin_chambo_p_01_01	517	p1	(A)14	14	990429	990442
vitin_chambo_p_01_01	518	p1	(T)14	14	990888	990901
vitin_chambo_p_01_01	519	p1	(T)14	14	992103	992116
vitin_chambo_p_01_01	520	p1	(T)10	10	993576	993585
vitin_chambo_p_01_01	521	p2	(AC)9	18	995486	995503
vitin_chambo_p_01_01	522	p1	(A)11	11	996181	996191
vitin_chambo_p_01_01	523	p2	(AT)11	22	1000554	1000575
vitin_chambo_p_01_01	524	p2	(TA)12	24	1001262	1001285
vitin_chambo_p_01_01	525	c	(A)10cttataagagaaacctagagacacctacatatctccacaaatgaatggaa(T)15	75	1001547	1001621
vitin_chambo_p_01_01	526	p1	(T)18	18	1003157	1003174
vitin_chambo_p_01_01	527	c	(GA)29g(GA)6g(GA)8g(GA)6g(GA)14g(GA)9ggtgcttgtcctctttgaagcaaataatctttttataaccccaattgagaggagagttgattagtagattcttaaatattaatac(GA)37ggagag(GA)13	340	1003918	1004257
vitin_chambo_p_01_01	528	p1	(A)11	11	1006450	1006460
vitin_chambo_p_01_01	529	p1	(T)11	11	1009074	1009084
vitin_chambo_p_01_01	530	p1	(A)15	15	1009321	1009335
vitin_chambo_p_01_01	531	p3	(AAG)5	15	1010260	1010274
vitin_chambo_p_01_01	532	p2	(TA)9	18	1010803	1010820
vitin_chambo_p_01_01	533	p2	(AT)6	12	1011235	1011246
vitin_chambo_p_01_01	534	p2	(AT)11	22	1011709	1011730
vitin_chambo_p_01_01	535	c	(A)18cagaaatgtaagcaggaa(T)12aaaaaaatcaataatttcaataattttcataccaaaaaaatgta(AT)6	104	1012330	1012433
vitin_chambo_p_01_01	536	p1	(A)11	11	1012759	1012769
vitin_chambo_p_01_01	537	p3	(GAT)7	21	1013248	1013268
vitin_chambo_p_01_01	538	p2	(TC)7	14	1013474	1013487
vitin_chambo_p_01_01	539	c	(A)10gttttaac(A)10	28	1014271	1014298
vitin_chambo_p_01_01	540	p1	(A)10	10	1015473	1015482
vitin_chambo_p_01_01	541	p1	(A)10	10	1016768	1016777
vitin_chambo_p_01_01	542	p3	(AAT)7	21	1017227	1017247
vitin_chambo_p_01_01	543	p1	(T)11	11	1017463	1017473
vitin_chambo_p_01_01	544	p2	(AT)9	18	1020056	1020073
vitin_chambo_p_01_01	545	c	(AG)7g(GA)6	27	1020238	1020264
vitin_chambo_p_01_01	546	p1	(T)16	16	1020860	1020875
vitin_chambo_p_01_01	547	p1	(T)10	10	1021524	1021533
vitin_chambo_p_01_01	548	p2	(TA)10	20	1021757	1021776
vitin_chambo_p_01_01	549	c	(T)14ggaaaac(A)12	33	1023808	1023840
vitin_chambo_p_01_01	550	p1	(T)10	10	1024040	1024049
vitin_chambo_p_01_01	551	p1	(A)10	10	1024223	1024232
vitin_chambo_p_01_01	552	p1	(A)13	13	1025345	1025357
vitin_chambo_p_01_01	553	p1	(A)10	10	1025954	1025963
vitin_chambo_p_01_01	554	p2	(AG)6	12	1026314	1026325
vitin_chambo_p_01_01	555	p1	(T)12	12	1028189	1028200
vitin_chambo_p_01_01	556	p1	(G)19	19	1028934	1028952
vitin_chambo_p_01_01	557	p1	(T)12	12	1029680	1029691
vitin_chambo_p_01_01	558	p1	(A)12	12	1031189	1031200
vitin_chambo_p_01_01	559	p1	(A)11	11	1031406	1031416
vitin_chambo_p_01_01	560	p1	(A)15	15	1033585	1033599
vitin_chambo_p_01_01	561	p1	(A)14	14	1034405	1034418
vitin_chambo_p_01_01	562	p1	(A)17	17	1035478	1035494
vitin_chambo_p_01_01	563	p1	(T)15	15	1039012	1039026
vitin_chambo_p_01_01	564	c	(TTA)5tttcaaaa(TAT)5ttaaaa(TAT)10	74	1039935	1040008
vitin_chambo_p_01_01	565	p1	(A)10	10	1043128	1043137
vitin_chambo_p_01_01	566	p1	(A)10	10	1044424	1044433
vitin_chambo_p_01_01	567	p2	(TC)6	12	1047420	1047431
vitin_chambo_p_01_01	568	p2	(TA)9	18	1047911	1047928
vitin_chambo_p_01_01	569	p1	(T)11	11	1052779	1052789
vitin_chambo_p_01_01	570	c	(T)11gggtattgttttaagttgcacctttgacagtcttgtctttggttttgtatgtcccacttgaaaaattgtggtttgtatctaaaaaag(A)10	108	1057695	1057802
vitin_chambo_p_01_01	571	p4	(ATAA)6	24	1060634	1060657
vitin_chambo_p_01_01	572	p1	(A)11	11	1061305	1061315
vitin_chambo_p_01_01	573	p1	(A)10	10	1061517	1061526
vitin_chambo_p_01_01	574	p1	(T)10	10	1065428	1065437
vitin_chambo_p_01_01	575	p1	(A)10	10	1068470	1068479
vitin_chambo_p_01_01	576	p1	(A)10	10	1068749	1068758
vitin_chambo_p_01_01	577	c	(T)16actttttaagtttattattatttttatg(T)11	55	1069023	1069077
vitin_chambo_p_01_01	578	p2	(TG)8	16	1069525	1069540
vitin_chambo_p_01_01	579	p1	(T)10	10	1070540	1070549
vitin_chambo_p_01_01	580	p1	(T)10	10	1071026	1071035
vitin_chambo_p_01_01	581	c	(GA)8ccaacgtacctgtacagccttcactctgagagagaagg(GA)8	70	1075677	1075746
vitin_chambo_p_01_01	582	p1	(A)11	11	1076070	1076080
vitin_chambo_p_01_01	583	p1	(A)10	10	1076676	1076685
vitin_chambo_p_01_01	584	p1	(A)14	14	1077865	1077878
vitin_chambo_p_01_01	585	p3	(AGA)8	24	1078626	1078649
vitin_chambo_p_01_01	586	p3	(AAT)12	36	1080875	1080910
vitin_chambo_p_01_01	587	p1	(T)11	11	1081532	1081542
vitin_chambo_p_01_01	588	p1	(A)16	16	1084506	1084521
vitin_chambo_p_01_01	589	c	(A)10caaaaagttataaatgaataatacttaattgggaatagaaaatgacaaaaaac(A)11	74	1087375	1087448
vitin_chambo_p_01_01	590	p3	(AAC)5	15	1091651	1091665
vitin_chambo_p_01_01	591	p2	(AT)18	36	1094089	1094124
vitin_chambo_p_01_01	592	c	(A)11tactatgaacaaattaagagttttt(TA)28	92	1094592	1094683
vitin_chambo_p_01_01	593	p2	(AT)9	18	1095401	1095418
vitin_chambo_p_01_01	594	p1	(A)12	12	1096207	1096218
vitin_chambo_p_01_01	595	c	(T)10aattattttaagttggtttttagagttattttaaaattaattatataaatatgaaaaatgattaaaaataattca(AT)7	99	1100254	1100352
vitin_chambo_p_01_01	596	p1	(T)10	10	1100520	1100529
vitin_chambo_p_01_01	597	c	(A)10ttaggtccaaatttttgttatttaaaaatcacttaattcagataataaattactctttatctacaaatt(A)11	90	1101872	1101961
vitin_chambo_p_01_01	598	p1	(A)10	10	1102467	1102476
vitin_chambo_p_01_01	599	p2	(TA)7	14	1103492	1103505
vitin_chambo_p_01_01	600	p3	(AAT)5	15	1105402	1105416
vitin_chambo_p_01_01	601	p2	(GA)7	14	1107883	1107896
vitin_chambo_p_01_01	602	p1	(T)15	15	1109632	1109646
vitin_chambo_p_01_01	603	p1	(T)10	10	1110055	1110064
vitin_chambo_p_01_01	604	c	(TG)9(AG)7	32	1110436	1110467
vitin_chambo_p_01_01	605	p1	(T)13	13	1114574	1114586
vitin_chambo_p_01_01	606	p1	(A)10	10	1116726	1116735
vitin_chambo_p_01_01	607	p1	(T)11	11	1120318	1120328
vitin_chambo_p_01_01	608	p1	(A)17	17	1120511	1120527
vitin_chambo_p_01_01	609	p4	(TTAT)5	20	1126166	1126185
vitin_chambo_p_01_01	610	p1	(A)14	14	1126329	1126342
vitin_chambo_p_01_01	611	p3	(TTA)5	15	1126773	1126787
vitin_chambo_p_01_01	612	p3	(TAT)5	15	1127076	1127090
vitin_chambo_p_01_01	613	p2	(AT)8	16	1128970	1128985
vitin_chambo_p_01_01	614	p2	(TA)12	24	1129701	1129724
vitin_chambo_p_01_01	615	c	(AT)28taatatatataat(TAA)6	87	1130431	1130517
vitin_chambo_p_01_01	616	p2	(AG)7	14	1132492	1132505
vitin_chambo_p_01_01	617	c	(A)13gtaaatttatcttatattttt(A)11	45	1133861	1133905
vitin_chambo_p_01_01	618	p1	(T)10	10	1134600	1134609
vitin_chambo_p_01_01	619	p1	(T)10	10	1137432	1137441
vitin_chambo_p_01_01	620	c	(A)12(TA)10	32	1137594	1137625
vitin_chambo_p_01_01	621	p2	(TA)7	14	1137758	1137771
vitin_chambo_p_01_01	622	c	(A)12ttgcacaaaattgagaccagctcttcacacccatcccaatttccatcctatgatacattgcttc(T)24	100	1138039	1138138
vitin_chambo_p_01_01	623	p1	(A)16	16	1139422	1139437
vitin_chambo_p_01_01	624	p1	(T)14	14	1147111	1147124
vitin_chambo_p_01_01	625	p1	(T)10	10	1148379	1148388
vitin_chambo_p_01_01	626	p1	(A)10	10	1149843	1149852
vitin_chambo_p_01_01	627	p1	(A)23	23	1149960	1149982
vitin_chambo_p_01_01	628	c	(T)11aacatgaaaaaaactactggaag(A)10	44	1150589	1150632
vitin_chambo_p_01_01	629	p2	(AT)6	12	1151690	1151701
vitin_chambo_p_01_01	630	p1	(T)10	10	1151822	1151831
vitin_chambo_p_01_01	631	p1	(A)13	13	1152162	1152174
vitin_chambo_p_01_01	632	p1	(T)15	15	1152660	1152674
vitin_chambo_p_01_01	633	c	(T)13acctaacg(T)10	31	1152928	1152958
vitin_chambo_p_01_01	634	p1	(T)18	18	1154089	1154106
vitin_chambo_p_01_01	635	p2	(AT)15	30	1155043	1155072
vitin_chambo_p_01_01	636	c	(A)10tggaaaagaa(T)10	30	1155292	1155321
vitin_chambo_p_01_01	637	c	(A)14gatttgcttgtattt(A)12	41	1159840	1159880
vitin_chambo_p_01_01	638	c	(A)10cgtttaacaaagtctttttatagaaagcacttttcaacgacttttgat(A)12	70	1160511	1160580
vitin_chambo_p_01_01	639	p1	(T)10	10	1160757	1160766
vitin_chambo_p_01_01	640	p2	(TA)7	14	1161069	1161082
vitin_chambo_p_01_01	641	p1	(A)10	10	1165815	1165824
vitin_chambo_p_01_01	642	p3	(TTA)6	18	1166612	1166629
vitin_chambo_p_01_01	643	p1	(T)10	10	1167909	1167918
vitin_chambo_p_01_01	644	p1	(T)10	10	1168154	1168163
vitin_chambo_p_01_01	645	p1	(A)17	17	1173226	1173242
vitin_chambo_p_01_01	646	p1	(A)11	11	1174626	1174636
vitin_chambo_p_01_01	647	c	(A)14(GA)12	38	1175003	1175040
vitin_chambo_p_01_01	648	p2	(CT)13	26	1175354	1175379
vitin_chambo_p_01_01	649	p2	(AT)9	18	1175955	1175972
vitin_chambo_p_01_01	650	p1	(A)11	11	1178456	1178466
vitin_chambo_p_01_01	651	p1	(T)12	12	1179189	1179200
vitin_chambo_p_01_01	652	p1	(A)12	12	1179559	1179570
vitin_chambo_p_01_01	653	p1	(T)12	12	1180037	1180048
vitin_chambo_p_01_01	654	p1	(T)21	21	1180775	1180795
vitin_chambo_p_01_01	655	p2	(AG)10	20	1182489	1182508
vitin_chambo_p_01_01	656	p1	(T)12	12	1184647	1184658
vitin_chambo_p_01_01	657	p1	(T)10	10	1185294	1185303
vitin_chambo_p_01_01	658	p1	(T)11	11	1185413	1185423
vitin_chambo_p_01_01	659	p1	(T)10	10	1185982	1185991
vitin_chambo_p_01_01	660	c	(T)11(A)11	22	1186588	1186609
vitin_chambo_p_01_01	661	p1	(T)21	21	1187035	1187055
vitin_chambo_p_01_01	662	p1	(A)19	19	1187169	1187187
vitin_chambo_p_01_01	663	p1	(T)11	11	1188706	1188716
vitin_chambo_p_01_01	664	p1	(A)12	12	1191836	1191847
vitin_chambo_p_01_01	665	c	(TC)12atg(CA)8	43	1191999	1192041
vitin_chambo_p_01_01	666	p1	(T)11	11	1195087	1195097
vitin_chambo_p_01_01	667	c	(A)13ttatttttagtttttttaacaatataa(AT)6	52	1195333	1195384
vitin_chambo_p_01_01	668	p1	(T)11	11	1199156	1199166
vitin_chambo_p_01_01	669	p1	(A)12	12	1203538	1203549
vitin_chambo_p_01_01	670	c	(T)10ggtggttttaggtttaattttcactgccatagacag(T)10	56	1205491	1205546
vitin_chambo_p_01_01	671	p1	(T)17	17	1206533	1206549
vitin_chambo_p_01_01	672	c	(TA)9(GT)6	30	1212876	1212905
vitin_chambo_p_01_01	673	p1	(T)16	16	1216008	1216023
vitin_chambo_p_01_01	674	p1	(A)17	17	1220251	1220267
vitin_chambo_p_01_01	675	p3	(GAA)8	24	1220664	1220687
vitin_chambo_p_01_01	676	c	(AAAT)5tatataacaaatatggtttccaaaaattgg(A)14	64	1221548	1221611
vitin_chambo_p_01_01	677	p2	(AT)6	12	1221954	1221965
vitin_chambo_p_01_01	678	p1	(A)10	10	1222875	1222884
vitin_chambo_p_01_01	679	p2	(AT)6	12	1224047	1224058
vitin_chambo_p_01_01	680	p1	(T)10	10	1224411	1224420
vitin_chambo_p_01_01	681	p1	(A)13	13	1225655	1225667
vitin_chambo_p_01_01	682	p1	(A)17	17	1226926	1226942
vitin_chambo_p_01_01	683	p1	(A)11	11	1227293	1227303
vitin_chambo_p_01_01	684	p2	(AT)18	36	1228027	1228062
vitin_chambo_p_01_01	685	p1	(T)10	10	1228795	1228804
vitin_chambo_p_01_01	686	p3	(CCA)8	24	1229251	1229274
vitin_chambo_p_01_01	687	p2	(TC)6	12	1229810	1229821
vitin_chambo_p_01_01	688	p2	(CT)8	16	1230845	1230860
vitin_chambo_p_01_01	689	p2	(AT)10	20	1231714	1231733
vitin_chambo_p_01_01	690	c	(AG)6aa(AG)6	26	1234190	1234215
vitin_chambo_p_01_01	691	p1	(T)24	24	1235536	1235559
vitin_chambo_p_01_01	692	c	(T)10ggggcagtgagatctctaatctctaagagaaaaggagaaaaaaatg(A)12	68	1237993	1238060
vitin_chambo_p_01_01	693	p1	(A)10	10	1238317	1238326
vitin_chambo_p_01_01	694	p1	(T)12	12	1238562	1238573
vitin_chambo_p_01_01	695	p1	(A)14	14	1238774	1238787
vitin_chambo_p_01_01	696	p1	(A)15	15	1240709	1240723
vitin_chambo_p_01_01	697	c	(TA)9(GA)8	34	1246921	1246954
vitin_chambo_p_01_01	698	p2	(AG)8	16	1248177	1248192
vitin_chambo_p_01_01	699	p1	(T)12	12	1256546	1256557
vitin_chambo_p_01_01	700	p1	(T)10	10	1256679	1256688
vitin_chambo_p_01_01	701	p2	(AT)6	12	1256897	1256908
vitin_chambo_p_01_01	702	p1	(A)11	11	1257235	1257245
vitin_chambo_p_01_01	703	c	(T)10gtaataaaatagtaatttttgtaataaaagttaagaaa(T)12ggataaaattgtaaaatctttttcaaaaaggtcaaatcattatttttccaaagaaaaatggtaaaa(AT)6tttttagtaaaagtcaatcaaaaataccttttcagataaattgtaaaaatatttttttaaagggtaaaattattttccaagtaggaag(TA)24ttaatgaaatttaagaaaaattactttttaggtaaacttta(T)10	325	1257683	1258007
vitin_chambo_p_01_01	704	p1	(T)10	10	1258113	1258122
vitin_chambo_p_01_01	705	p1	(A)12	12	1258692	1258703
vitin_chambo_p_01_01	706	p1	(T)12	12	1259045	1259056
vitin_chambo_p_01_01	707	p2	(TG)6	12	1259400	1259411
vitin_chambo_p_01_01	708	p1	(A)12	12	1259876	1259887
vitin_chambo_p_01_01	709	p1	(T)18	18	1260711	1260728
vitin_chambo_p_01_01	710	p1	(A)11	11	1260882	1260892
vitin_chambo_p_01_01	711	p1	(A)10	10	1261809	1261818
vitin_chambo_p_01_01	712	p1	(T)12	12	1261962	1261973
vitin_chambo_p_01_01	713	c	(T)15gaaaatatattacagattttatagaaattagagtgaggaagagagagaaaggaaaatacttccgcggtttt(AG)8	102	1262619	1262720
vitin_chambo_p_01_01	714	p1	(T)11	11	1262851	1262861
vitin_chambo_p_01_01	715	p2	(TA)10	20	1270463	1270482
vitin_chambo_p_01_01	716	p2	(CT)13	26	1273369	1273394
vitin_chambo_p_01_01	717	p2	(GA)7	14	1274765	1274778
vitin_chambo_p_01_01	718	p2	(AG)6	12	1282578	1282589
vitin_chambo_p_01_01	719	p1	(A)10	10	1283803	1283812
vitin_chambo_p_01_01	720	p1	(A)10	10	1286793	1286802
vitin_chambo_p_01_01	721	c	(A)11tgggaaagaaaattgataaaaac(A)11	45	1287014	1287058
vitin_chambo_p_01_01	722	p1	(A)21	21	1288405	1288425
vitin_chambo_p_01_01	723	c	(A)10ttaaaatctttcctaaaatttattaaacacttta(T)10	54	1288802	1288855
vitin_chambo_p_01_01	724	p1	(T)10	10	1291768	1291777
vitin_chambo_p_01_01	725	p4	(ATTT)5	20	1291989	1292008
vitin_chambo_p_01_01	726	p1	(A)13	13	1293709	1293721
vitin_chambo_p_01_01	727	p1	(T)10	10	1295221	1295230
vitin_chambo_p_01_01	728	p2	(GA)6	12	1295807	1295818
vitin_chambo_p_01_01	729	p1	(T)10	10	1304392	1304401
vitin_chambo_p_01_01	730	p1	(T)11	11	1304521	1304531
vitin_chambo_p_01_01	731	p2	(TA)8	16	1314963	1314978
vitin_chambo_p_01_01	732	p1	(A)10	10	1315754	1315763
vitin_chambo_p_01_01	733	p1	(A)10	10	1316564	1316573
vitin_chambo_p_01_01	734	p2	(AT)8	16	1317794	1317809
vitin_chambo_p_01_01	735	p2	(AT)10	20	1318117	1318136
vitin_chambo_p_01_01	736	p2	(AT)9	18	1319265	1319282
vitin_chambo_p_01_01	737	c	(T)22aatttaatttaattttttattca(T)11	56	1321360	1321415
vitin_chambo_p_01_01	738	p1	(T)11	11	1321884	1321894
vitin_chambo_p_01_01	739	p1	(T)16	16	1323563	1323578
vitin_chambo_p_01_01	740	c*	(A)12(AAAG)5*	29	1325000	1325028
vitin_chambo_p_01_01	741	p1	(T)10	10	1326265	1326274
vitin_chambo_p_01_01	742	p2	(TC)8	16	1327031	1327046
vitin_chambo_p_01_01	743	p1	(T)10	10	1330700	1330709
vitin_chambo_p_01_01	744	p1	(A)10	10	1335277	1335286
vitin_chambo_p_01_01	745	p1	(T)13	13	1335743	1335755
vitin_chambo_p_01_01	746	p3	(AAT)10	30	1336204	1336233
vitin_chambo_p_01_01	747	p1	(A)11	11	1344233	1344243
vitin_chambo_p_01_01	748	p2	(GT)11	22	1344607	1344628
vitin_chambo_p_01_01	749	p1	(A)10	10	1349094	1349103
vitin_chambo_p_01_01	750	p1	(A)17	17	1349937	1349953
vitin_chambo_p_01_01	751	p1	(A)10	10	1350258	1350267
vitin_chambo_p_01_01	752	p1	(T)10	10	1351742	1351751
vitin_chambo_p_01_01	753	p1	(T)11	11	1353270	1353280
vitin_chambo_p_01_01	754	p1	(T)10	10	1357030	1357039
vitin_chambo_p_01_01	755	p1	(A)13	13	1358242	1358254
vitin_chambo_p_01_01	756	p2	(AG)6	12	1358788	1358799
vitin_chambo_p_01_01	757	p1	(T)13	13	1360395	1360407
vitin_chambo_p_01_01	758	p3	(ATG)5	15	1360907	1360921
vitin_chambo_p_01_01	759	p1	(T)12	12	1364220	1364231
vitin_chambo_p_01_01	760	p1	(T)14	14	1364763	1364776
vitin_chambo_p_01_01	761	p1	(T)15	15	1367502	1367516
vitin_chambo_p_01_01	762	p4	(TTTC)6	24	1368948	1368971
vitin_chambo_p_01_01	763	p1	(A)10	10	1369270	1369279
vitin_chambo_p_01_01	764	p1	(T)14	14	1371304	1371317
vitin_chambo_p_01_01	765	p1	(T)17	17	1375693	1375709
vitin_chambo_p_01_01	766	p3	(TTA)5	15	1376108	1376122
vitin_chambo_p_01_01	767	p3	(TCT)7	21	1377604	1377624
vitin_chambo_p_01_01	768	p1	(A)12	12	1379608	1379619
vitin_chambo_p_01_01	769	p1	(T)16	16	1379863	1379878
vitin_chambo_p_01_01	770	p1	(A)23	23	1384336	1384358
vitin_chambo_p_01_01	771	p1	(T)17	17	1387995	1388011
vitin_chambo_p_01_01	772	p2	(TA)6	12	1389190	1389201
vitin_chambo_p_01_01	773	p1	(T)12	12	1389404	1389415
vitin_chambo_p_01_01	774	p1	(A)10	10	1390001	1390010
vitin_chambo_p_01_01	775	p1	(A)10	10	1393543	1393552
vitin_chambo_p_01_01	776	p2	(AG)8	16	1394600	1394615
vitin_chambo_p_01_01	777	p1	(A)10	10	1397659	1397668
vitin_chambo_p_01_01	778	p2	(TA)9	18	1406749	1406766
vitin_chambo_p_01_01	779	p1	(A)20	20	1407762	1407781
vitin_chambo_p_01_01	780	p1	(A)10	10	1410979	1410988
vitin_chambo_p_01_01	781	p1	(T)15	15	1414009	1414023
vitin_chambo_p_01_01	782	p1	(A)10	10	1415339	1415348
vitin_chambo_p_01_01	783	p1	(A)10	10	1416413	1416422
vitin_chambo_p_01_01	784	p3	(AGG)7	21	1416640	1416660
vitin_chambo_p_01_01	785	c	(T)10caaacatcaggcaacatgaattattaagacaagtgaaaagaaacgaattctttcaatcaccagttccaatgtggccaatacaatgaatgtttagaa(T)10	116	1417939	1418054
vitin_chambo_p_01_01	786	c	(A)10ggaaaccagatcattacactcaacgagaattgactgtaagcgacgggaggaaaacaaattttcgactcaacaac(A)14	98	1419336	1419433
vitin_chambo_p_01_01	787	p2	(AG)6	12	1419702	1419713
vitin_chambo_p_01_01	788	p1	(T)10	10	1421734	1421743
vitin_chambo_p_01_01	789	p1	(T)10	10	1422405	1422414
vitin_chambo_p_01_01	790	p1	(A)11	11	1422776	1422786
vitin_chambo_p_01_01	791	p1	(T)11	11	1425727	1425737
vitin_chambo_p_01_01	792	p1	(T)17	17	1426949	1426965
vitin_chambo_p_01_01	793	p2	(TA)7	14	1427113	1427126
vitin_chambo_p_01_01	794	p2	(AT)10	20	1428972	1428991
vitin_chambo_p_01_01	795	p1	(T)15	15	1430887	1430901
vitin_chambo_p_01_01	796	p2	(AT)9	18	1437946	1437963
vitin_chambo_p_01_01	797	p1	(T)11	11	1439833	1439843
vitin_chambo_p_01_01	798	p1	(A)10	10	1440219	1440228
vitin_chambo_p_01_01	799	c	(A)10gaaaaagaagagagattcattattctctaaaagcctggcttaccagaagaaaacaaagaaagagagatg(GA)8	95	1445159	1445253
vitin_chambo_p_01_01	800	p1	(A)10	10	1446507	1446516
vitin_chambo_p_01_01	801	p1	(A)18	18	1449055	1449072
vitin_chambo_p_01_01	802	p1	(T)10	10	1451712	1451721
vitin_chambo_p_01_01	803	p1	(A)11	11	1456827	1456837
vitin_chambo_p_01_01	804	p1	(T)10	10	1457448	1457457
vitin_chambo_p_01_01	805	c	(T)11agaattttatggtaatttgtcgtttttattctcaaaattatttaattaaagataataaattagggg(A)10g(A)10	98	1458080	1458177
vitin_chambo_p_01_01	806	p1	(T)11	11	1459315	1459325
vitin_chambo_p_01_01	807	p2	(AT)8	16	1461417	1461432
vitin_chambo_p_01_01	808	c	(A)12tggatttcaaaa(T)13	37	1462486	1462522
vitin_chambo_p_01_01	809	p1	(T)10	10	1463898	1463907
vitin_chambo_p_01_01	810	p1	(A)10	10	1464050	1464059
vitin_chambo_p_01_01	811	p1	(A)10	10	1464884	1464893
vitin_chambo_p_01_01	812	p1	(A)13	13	1466323	1466335
vitin_chambo_p_01_01	813	p1	(A)10	10	1467284	1467293
vitin_chambo_p_01_01	814	p2	(TA)7	14	1467456	1467469
vitin_chambo_p_01_01	815	c	(T)11aatataaaactgatattgagtaacgggattgtcttcttcaccctaaaaatctca(TG)7	79	1468073	1468151
vitin_chambo_p_01_01	816	c	(AT)11aattttattttaaaatgtatgaaataaaagtgaaaatttctataaatattg(A)11	84	1472386	1472469
vitin_chambo_p_01_01	817	p1	(T)10	10	1473114	1473123
vitin_chambo_p_01_01	818	c*	(T)11(TC)6*	22	1473950	1473971
vitin_chambo_p_01_01	819	p1	(A)10	10	1474877	1474886
vitin_chambo_p_01_01	820	p1	(A)14	14	1476944	1476957
vitin_chambo_p_01_01	821	p1	(T)15	15	1480202	1480216
vitin_chambo_p_01_01	822	p1	(A)12	12	1481116	1481127
vitin_chambo_p_01_01	823	p1	(T)13	13	1481243	1481255
vitin_chambo_p_01_01	824	p1	(T)11	11	1483709	1483719
vitin_chambo_p_01_01	825	p1	(T)18	18	1484163	1484180
vitin_chambo_p_01_01	826	p2	(AG)10	20	1487437	1487456
vitin_chambo_p_01_01	827	p1	(T)11	11	1490528	1490538
vitin_chambo_p_01_01	828	p2	(CA)11	22	1491130	1491151
vitin_chambo_p_01_01	829	p2	(AT)12	24	1493251	1493274
vitin_chambo_p_01_01	830	p1	(T)10	10	1496066	1496075
vitin_chambo_p_01_01	831	p3	(AAT)6	18	1496186	1496203
vitin_chambo_p_01_01	832	p1	(T)10	10	1497048	1497057
vitin_chambo_p_01_01	833	p2	(TA)8	16	1504898	1504913
vitin_chambo_p_01_01	834	p2	(TC)6	12	1505082	1505093
vitin_chambo_p_01_01	835	p1	(T)20	20	1505574	1505593
vitin_chambo_p_01_01	836	p3	(AAT)5	15	1506750	1506764
vitin_chambo_p_01_01	837	p1	(T)12	12	1507171	1507182
vitin_chambo_p_01_01	838	p1	(T)10	10	1508707	1508716
vitin_chambo_p_01_01	839	p2	(TC)6	12	1509625	1509636
vitin_chambo_p_01_01	840	p3	(ATT)5	15	1510125	1510139
vitin_chambo_p_01_01	841	p2	(TA)13	26	1517550	1517575
vitin_chambo_p_01_01	842	p2	(TC)11	22	1517747	1517768
vitin_chambo_p_01_01	843	p1	(T)18	18	1518271	1518288
vitin_chambo_p_01_01	844	p3	(AAT)6	18	1519443	1519460
vitin_chambo_p_01_01	845	p1	(A)13	13	1526524	1526536
vitin_chambo_p_01_01	846	p1	(T)10	10	1529409	1529418
vitin_chambo_p_01_01	847	p1	(A)14	14	1530391	1530404
vitin_chambo_p_01_01	848	p1	(T)13	13	1531551	1531563
vitin_chambo_p_01_01	849	p1	(A)13	13	1531764	1531776
vitin_chambo_p_01_01	850	p1	(A)10	10	1532132	1532141
vitin_chambo_p_01_01	851	p1	(A)13	13	1534075	1534087
vitin_chambo_p_01_01	852	p1	(T)10	10	1534635	1534644
vitin_chambo_p_01_01	853	p1	(A)14	14	1535212	1535225
vitin_chambo_p_01_01	854	p1	(A)12	12	1535361	1535372
vitin_chambo_p_01_01	855	p1	(A)18	18	1539322	1539339
vitin_chambo_p_01_01	856	p1	(A)12	12	1544090	1544101
vitin_chambo_p_01_01	857	p2	(GA)6	12	1545607	1545618
vitin_chambo_p_01_01	858	p1	(A)12	12	1546430	1546441
vitin_chambo_p_01_01	859	c	(A)10ctattttacttatttaaatttttaaacatgattttattcttgaaaacgattaagaaacc(T)12	81	1546805	1546885
vitin_chambo_p_01_01	860	p1	(T)10	10	1548273	1548282
vitin_chambo_p_01_01	861	p2	(AT)9	18	1552419	1552436
vitin_chambo_p_01_01	862	c	(AAT)5acacagtaataaagatgtaaaggaatggtgcaaatgtaacaataaaataatagtgatagt(ATA)5	90	1553042	1553131
vitin_chambo_p_01_01	863	p2	(TA)7	14	1554474	1554487
vitin_chambo_p_01_01	864	p2	(TA)9	18	1557561	1557578
vitin_chambo_p_01_01	865	p1	(A)10	10	1560906	1560915
vitin_chambo_p_01_01	866	p1	(A)13	13	1561038	1561050
vitin_chambo_p_01_01	867	p1	(A)16	16	1561785	1561800
vitin_chambo_p_01_01	868	p1	(A)13	13	1563180	1563192
vitin_chambo_p_01_01	869	p1	(A)10	10	1564079	1564088
vitin_chambo_p_01_01	870	p1	(A)20	20	1565410	1565429
vitin_chambo_p_01_01	871	p1	(A)10	10	1566399	1566408
vitin_chambo_p_01_01	872	p2	(AT)15	30	1567206	1567235
vitin_chambo_p_01_01	873	c	(A)10ttcctatggtcaagccattaatggaagtgtgcagatctgtccaaagaatcaaatatttga(T)11	81	1574402	1574482
vitin_chambo_p_01_01	874	p2	(TA)7	14	1575716	1575729
vitin_chambo_p_01_01	875	c	(CAT)10cacatcatcatcatt(ATC)5(TA)18tttcttatgagtttgtccaaggaacagctcaaccatttggctcaatctgatcatgtatgaattattagtcttatc(ATT)8	195	1578844	1579038
vitin_chambo_p_01_01	876	c	(T)11acataaatgttcctctacatattaataatttacatgtgtgttttaaaatgaaaaattatttttac(A)10	86	1579612	1579697
vitin_chambo_p_01_01	877	p1	(A)10	10	1580001	1580010
vitin_chambo_p_01_01	878	p1	(T)10	10	1580665	1580674
vitin_chambo_p_01_01	879	p1	(A)10	10	1580958	1580967
vitin_chambo_p_01_01	880	p1	(A)10	10	1581768	1581777
vitin_chambo_p_01_01	881	p4	(TTTC)5	20	1586920	1586939
vitin_chambo_p_01_01	882	p1	(A)10	10	1587903	1587912
vitin_chambo_p_01_01	883	p1	(A)15	15	1589687	1589701
vitin_chambo_p_01_01	884	p2	(CT)7	14	1589824	1589837
vitin_chambo_p_01_01	885	p1	(T)11	11	1590141	1590151
vitin_chambo_p_01_01	886	p1	(A)11	11	1590809	1590819
vitin_chambo_p_01_01	887	p1	(T)12	12	1592439	1592450
vitin_chambo_p_01_01	888	p1	(A)10	10	1593509	1593518
vitin_chambo_p_01_01	889	p1	(T)10	10	1595662	1595671
vitin_chambo_p_01_01	890	p1	(A)10	10	1597934	1597943
vitin_chambo_p_01_01	891	p1	(T)10	10	1598365	1598374
vitin_chambo_p_01_01	892	p1	(A)16	16	1598721	1598736
vitin_chambo_p_01_01	893	p3	(TAA)8	24	1598867	1598890
vitin_chambo_p_01_01	894	p1	(A)15	15	1601562	1601576
vitin_chambo_p_01_01	895	p1	(A)12	12	1602309	1602320
vitin_chambo_p_01_01	896	p1	(T)11	11	1602805	1602815
vitin_chambo_p_01_01	897	p2	(AT)12	24	1603183	1603206
vitin_chambo_p_01_01	898	p1	(A)10	10	1606132	1606141
vitin_chambo_p_01_01	899	p3	(AAT)6	18	1607213	1607230
vitin_chambo_p_01_01	900	p1	(A)11	11	1607610	1607620
vitin_chambo_p_01_01	901	p1	(A)10	10	1614204	1614213
vitin_chambo_p_01_01	902	p1	(A)10	10	1614913	1614922
vitin_chambo_p_01_01	903	p1	(A)11	11	1615959	1615969
vitin_chambo_p_01_01	904	p1	(A)15	15	1617819	1617833
vitin_chambo_p_01_01	905	p1	(A)11	11	1621279	1621289
vitin_chambo_p_01_01	906	c	(AAT)5aaaacataaatttaaaattaataaattaatttttcctttcaaactagttaaattcatttttcttcatattcaatattcttgttcatga(T)10	113	1621612	1621724
vitin_chambo_p_01_01	907	p1	(T)10	10	1622261	1622270
vitin_chambo_p_01_01	908	p4	(TATT)5	20	1627383	1627402
vitin_chambo_p_01_01	909	p1	(A)10	10	1627680	1627689
vitin_chambo_p_01_01	910	p1	(A)11	11	1628546	1628556
vitin_chambo_p_01_01	911	p1	(A)14	14	1630927	1630940
vitin_chambo_p_01_01	912	p1	(A)10	10	1634655	1634664
vitin_chambo_p_01_01	913	p2	(AT)19	38	1634979	1635016
vitin_chambo_p_01_01	914	c	(A)11ctagtttttggttttccaaaact(A)14	48	1635210	1635257
vitin_chambo_p_01_01	915	p3	(AAT)6	18	1636263	1636280
vitin_chambo_p_01_01	916	c	(AAAT)5aaaataattaaagtttgggaggtcaaagttttgaaaactatatatac(AT)28	123	1636608	1636730
vitin_chambo_p_01_01	917	p1	(A)15	15	1638812	1638826
vitin_chambo_p_01_01	918	p1	(A)11	11	1639896	1639906
vitin_chambo_p_01_01	919	p3	(TTA)5	15	1640588	1640602
vitin_chambo_p_01_01	920	p1	(A)10	10	1640926	1640935
vitin_chambo_p_01_01	921	p1	(A)14	14	1641624	1641637
vitin_chambo_p_01_01	922	p1	(T)11	11	1646929	1646939
vitin_chambo_p_01_01	923	p2	(TC)10	20	1648001	1648020
vitin_chambo_p_01_01	924	c	(TA)6ttttgataattt(TA)11	46	1656902	1656947
vitin_chambo_p_01_01	925	p1	(A)10	10	1660383	1660392
vitin_chambo_p_01_01	926	p2	(AT)12	24	1660672	1660695
vitin_chambo_p_01_01	927	p1	(T)11	11	1661015	1661025
vitin_chambo_p_01_01	928	p3	(TAT)11	33	1661221	1661253
vitin_chambo_p_01_01	929	c	(T)11aatatatatattttaaaaaaaaatacatttttttttacatgggaactcgtctcttgaagagacgagttccctttaagaa(T)14aatttgggattttttttaaataaaaaatatatttaaaaa(T)12cccaaagagacgagttctctttaggaaatttttatttatttaatttgggattttttttaaataaaaaatatattt(A)13	243	1661947	1662189
vitin_chambo_p_01_01	930	p1	(T)10	10	1662293	1662302
vitin_chambo_p_01_01	931	p2	(AT)6	12	1662763	1662774
vitin_chambo_p_01_01	932	p1	(A)11	11	1664151	1664161
vitin_chambo_p_01_01	933	p1	(A)10	10	1671226	1671235
vitin_chambo_p_01_01	934	p1	(A)17	17	1671626	1671642
vitin_chambo_p_01_01	935	p2	(AT)12	24	1672206	1672229
vitin_chambo_p_01_01	936	p2	(TA)20	40	1672519	1672558
vitin_chambo_p_01_01	937	c	(A)11ccaataaaatcagttaattatgttttcttctttcttcgtatgcaaaattatatcacataaataaatagcaaaattccttcttcc(T)10	105	1672760	1672864
vitin_chambo_p_01_01	938	c	(T)10gatgttgcaaaatgaaaaaaagaaaaag(A)10	48	1674357	1674404
vitin_chambo_p_01_01	939	c	(A)12tgagtgtttgataaaattaaggaaacagaaaaatgttgaaaagtcaattgtaatgttttatagaaaaacacgttatatatgattttct(A)10	110	1674752	1674861
vitin_chambo_p_01_01	940	c	(A)11caaacaccaccttagtcaatttgtcatttttgagaaaattgtgtgaattaattagtacatttttttc(A)12	90	1676927	1677016
vitin_chambo_p_01_01	941	p1	(A)13	13	1677396	1677408
vitin_chambo_p_01_01	942	p1	(A)15	15	1677813	1677827
vitin_chambo_p_01_01	943	p1	(A)19	19	1678917	1678935
vitin_chambo_p_01_01	944	c	(T)11actaaaaattttgtttttttagaacaaatttatatattttctcatgtg(T)10gtaaagttcttggaaacacaaataaaaatatggactttaatatttttc(AT)10	137	1679041	1679177
vitin_chambo_p_01_01	945	p1	(T)18	18	1679991	1680008
vitin_chambo_p_01_01	946	p1	(T)11	11	1680895	1680905
vitin_chambo_p_01_01	947	p1	(T)13	13	1681534	1681546
vitin_chambo_p_01_01	948	p1	(T)11	11	1685030	1685040
vitin_chambo_p_01_01	949	p1	(A)13	13	1686287	1686299
vitin_chambo_p_01_01	950	c	(A)10tcagttaatttatgttttcttctttcttcgtatgcaaaaatagcaaaattccttcttcc(T)15	84	1689992	1690075
vitin_chambo_p_01_01	951	p3	(GCC)6	18	1690506	1690523
vitin_chambo_p_01_01	952	p1	(A)12	12	1691402	1691413
vitin_chambo_p_01_01	953	p1	(A)10	10	1691627	1691636
vitin_chambo_p_01_01	954	p1	(T)19	19	1691745	1691763
vitin_chambo_p_01_01	955	c	(TTTA)6aag(A)10	37	1691975	1692011
vitin_chambo_p_01_01	956	p1	(A)11	11	1692116	1692126
vitin_chambo_p_01_01	957	p1	(A)10	10	1692496	1692505
vitin_chambo_p_01_01	958	p1	(T)12	12	1692879	1692890
vitin_chambo_p_01_01	959	p1	(A)16	16	1693843	1693858
vitin_chambo_p_01_01	960	c	(A)10tttggagtctacttgaattgttattaaaaaacagttttttgctccataaaaaaaaagtttttaaacttaaaaaaacaatttga(T)11	104	1694243	1694346
vitin_chambo_p_01_01	961	c	(A)10ttatgtttgggaactgaattttaaaaaacagtttttgttctcaaaaacaaaaaaacatgtttggttgagttaat(A)11tttagaacaaataaaacaaaaaacacgtttgaaagatg(T)15	148	1694716	1694863
vitin_chambo_p_01_01	962	c	(T)10atctctactaaaaccaaaaattaaaatgccacccatt(TC)6	59	1695074	1695132
vitin_chambo_p_01_01	963	p1	(T)14	14	1695288	1695301
vitin_chambo_p_01_01	964	p1	(A)10	10	1695463	1695472
vitin_chambo_p_01_01	965	p1	(A)10	10	1695606	1695615
vitin_chambo_p_01_01	966	p2	(TA)7	14	1696579	1696592
vitin_chambo_p_01_01	967	c	(AT)14aagacttttttaaaaagaaaataagacttttactttaaatattttgtaaatttaa(T)10	93	1696793	1696885
vitin_chambo_p_01_01	968	p3	(AAT)5	15	1697226	1697240
vitin_chambo_p_01_01	969	p4	(ATAA)5	20	1699045	1699064
vitin_chambo_p_01_01	970	p1	(A)11	11	1699355	1699365
vitin_chambo_p_01_01	971	p1	(T)17	17	1700250	1700266
vitin_chambo_p_01_01	972	p1	(A)14	14	1709106	1709119
vitin_chambo_p_01_01	973	p1	(A)15	15	1712794	1712808
vitin_chambo_p_01_01	974	p2	(TC)6	12	1713618	1713629
vitin_chambo_p_01_01	975	c	(T)12aatagtcaattaagttaggtacggtttgaacatactctcattgttgttattttt(A)10tagaaattttaaattatttttaattgta(T)10	114	1714902	1715015
vitin_chambo_p_01_01	976	p1	(A)15	15	1715282	1715296
vitin_chambo_p_01_01	977	p1	(T)11	11	1715674	1715684
vitin_chambo_p_01_01	978	p2	(TA)6	12	1719902	1719913
vitin_chambo_p_01_01	979	p1	(A)12	12	1720468	1720479
vitin_chambo_p_01_01	980	p2	(TA)7	14	1720939	1720952
vitin_chambo_p_01_01	981	c	(T)15agcaatgcttttaaaggaattcaattgatatttgaatatgaaaa(AT)6	71	1721071	1721141
vitin_chambo_p_01_01	982	p3	(TTA)5	15	1721471	1721485
vitin_chambo_p_01_01	983	p3	(ATT)5	15	1721605	1721619
vitin_chambo_p_01_01	984	p1	(T)10	10	1722373	1722382
vitin_chambo_p_01_01	985	p1	(A)11	11	1723332	1723342
vitin_chambo_p_01_01	986	p1	(A)10	10	1725235	1725244
vitin_chambo_p_01_01	987	p1	(A)20	20	1725598	1725617
vitin_chambo_p_01_01	988	p1	(A)10	10	1728989	1728998
vitin_chambo_p_01_01	989	p1	(T)10	10	1729209	1729218
vitin_chambo_p_01_01	990	p1	(A)10	10	1730157	1730166
vitin_chambo_p_01_01	991	p1	(T)12	12	1734010	1734021
vitin_chambo_p_01_01	992	p1	(T)12	12	1735635	1735646
vitin_chambo_p_01_01	993	p3	(TAA)6	18	1736450	1736467
vitin_chambo_p_01_01	994	p1	(T)17	17	1736614	1736630
vitin_chambo_p_01_01	995	p2	(AG)20	40	1737428	1737467
vitin_chambo_p_01_01	996	p2	(CT)6	12	1741002	1741013
vitin_chambo_p_01_01	997	p1	(T)12	12	1742042	1742053
vitin_chambo_p_01_01	998	p1	(A)10	10	1744806	1744815
vitin_chambo_p_01_01	999	p1	(A)17	17	1748981	1748997
vitin_chambo_p_01_01	1000	p2	(GA)17	34	1749182	1749215
vitin_chambo_p_01_01	1001	c	(TA)9acgtca(T)12atttt(A)11	52	1749674	1749725
vitin_chambo_p_01_01	1002	p2	(AT)6	12	1750286	1750297
vitin_chambo_p_01_01	1003	p1	(A)10	10	1754914	1754923
vitin_chambo_p_01_01	1004	c	(CT)7c(CT)9	33	1755649	1755681
vitin_chambo_p_01_01	1005	p1	(T)12	12	1756605	1756616
vitin_chambo_p_01_01	1006	p1	(T)12	12	1757340	1757351
vitin_chambo_p_01_01	1007	p1	(T)10	10	1757568	1757577
vitin_chambo_p_01_01	1008	p1	(A)10	10	1762769	1762778
vitin_chambo_p_01_01	1009	p1	(A)10	10	1763143	1763152
vitin_chambo_p_01_01	1010	c	(AC)9aaacaacaaacacacacaa(AC)6	49	1770153	1770201
vitin_chambo_p_01_01	1011	p1	(T)10	10	1770881	1770890
vitin_chambo_p_01_01	1012	p1	(A)14	14	1777992	1778005
vitin_chambo_p_01_01	1013	p3	(CCA)6	18	1781237	1781254
vitin_chambo_p_01_01	1014	p2	(TA)7	14	1783105	1783118
vitin_chambo_p_01_01	1015	p1	(A)12	12	1783445	1783456
vitin_chambo_p_01_01	1016	p1	(A)14	14	1784484	1784497
vitin_chambo_p_01_01	1017	p1	(T)12	12	1785977	1785988
vitin_chambo_p_01_01	1018	p1	(A)11	11	1787559	1787569
vitin_chambo_p_01_01	1019	p2	(TA)15	30	1787931	1787960
vitin_chambo_p_01_01	1020	p2	(AG)7	14	1788142	1788155
vitin_chambo_p_01_01	1021	p2	(AG)6	12	1793091	1793102
vitin_chambo_p_01_01	1022	c	(T)12ac(T)10	24	1795235	1795258
vitin_chambo_p_01_01	1023	p1	(T)10	10	1795533	1795542
vitin_chambo_p_01_01	1024	p2	(AT)7	14	1798431	1798444
vitin_chambo_p_01_01	1025	p1	(A)10	10	1816362	1816371
vitin_chambo_p_01_01	1026	p1	(A)11	11	1820541	1820551
vitin_chambo_p_01_01	1027	p1	(A)11	11	1823565	1823575
vitin_chambo_p_01_01	1028	p1	(A)10	10	1826776	1826785
vitin_chambo_p_01_01	1029	p1	(A)10	10	1827476	1827485
vitin_chambo_p_01_01	1030	p1	(T)11	11	1830408	1830418
vitin_chambo_p_01_01	1031	p1	(T)15	15	1839789	1839803
vitin_chambo_p_01_01	1032	p2	(AT)6	12	1840007	1840018
vitin_chambo_p_01_01	1033	p1	(A)10	10	1844086	1844095
vitin_chambo_p_01_01	1034	p3	(ACC)6	18	1848443	1848460
vitin_chambo_p_01_01	1035	p3	(CCA)5	15	1852781	1852795
vitin_chambo_p_01_01	1036	p2	(TG)10	20	1856473	1856492
vitin_chambo_p_01_01	1037	c	(A)10cgcgtacaatcagctctaaagtggtacaagacaaatgtaattgaatataagtttccaatatat(A)10	83	1857243	1857325
vitin_chambo_p_01_01	1038	p3	(TTC)5	15	1858929	1858943
vitin_chambo_p_01_01	1039	c	(AG)20aa(AG)9	60	1859110	1859169
vitin_chambo_p_01_01	1040	p2	(AG)6	12	1859348	1859359
vitin_chambo_p_01_01	1041	p2	(AT)8	16	1860552	1860567
vitin_chambo_p_01_01	1042	p1	(A)11	11	1860844	1860854
vitin_chambo_p_01_01	1043	p1	(T)14	14	1861144	1861157
vitin_chambo_p_01_01	1044	p1	(A)14	14	1861479	1861492
vitin_chambo_p_01_01	1045	p1	(A)10	10	1861910	1861919
vitin_chambo_p_01_01	1046	p1	(A)10	10	1863968	1863977
vitin_chambo_p_01_01	1047	p1	(C)10	10	1864184	1864193
vitin_chambo_p_01_01	1048	p1	(A)13	13	1868645	1868657
vitin_chambo_p_01_01	1049	c	(CT)14(CA)10	48	1869027	1869074
vitin_chambo_p_01_01	1050	p1	(T)13	13	1870840	1870852
vitin_chambo_p_01_01	1051	c	(TA)11tttataagtaaacaagatatgcattagaaaaggctaaaagccacaaagcatacagggagtatacaaggtggctacagcctcaaaaaagaattct(TA)7	130	1871238	1871367
vitin_chambo_p_01_01	1052	p1	(T)10	10	1871556	1871565
vitin_chambo_p_01_01	1053	p3	(AAT)5	15	1872904	1872918
vitin_chambo_p_01_01	1054	p1	(A)11	11	1874747	1874757
vitin_chambo_p_01_01	1055	p1	(T)12	12	1877509	1877520
vitin_chambo_p_01_01	1056	p1	(A)10	10	1879220	1879229
vitin_chambo_p_01_01	1057	p3	(TTA)5	15	1879345	1879359
vitin_chambo_p_01_01	1058	p1	(A)10	10	1879486	1879495
vitin_chambo_p_01_01	1059	p1	(T)23	23	1879726	1879748
vitin_chambo_p_01_01	1060	p1	(T)11	11	1879972	1879982
vitin_chambo_p_01_01	1061	p1	(A)17	17	1880558	1880574
vitin_chambo_p_01_01	1062	p1	(T)11	11	1880783	1880793
vitin_chambo_p_01_01	1063	c	(T)11gcaacctgtattgcacttaagtcatatacaatgtagatgatacaaaagtgaatacttaaataagtaataatgcaatcaatgat(A)11	105	1881088	1881192
vitin_chambo_p_01_01	1064	p1	(T)10	10	1881351	1881360
vitin_chambo_p_01_01	1065	p1	(A)17	17	1882342	1882358
vitin_chambo_p_01_01	1066	p1	(A)10	10	1883592	1883601
vitin_chambo_p_01_01	1067	p4	(TTTA)5	20	1886178	1886197
vitin_chambo_p_01_01	1068	c	(T)10catactataacaatatatatggtatgaaaattctaaaatatatgc(A)10	65	1889270	1889334
vitin_chambo_p_01_01	1069	p1	(T)10	10	1889507	1889516
vitin_chambo_p_01_01	1070	c	(A)16tcttttaatcaaaataaaaaaagccaaaactgtttctcgattcaatttattttcag(A)10	82	1889943	1890024
vitin_chambo_p_01_01	1071	p1	(T)10	10	1890747	1890756
vitin_chambo_p_01_01	1072	p1	(A)10	10	1891922	1891931
vitin_chambo_p_01_01	1073	p1	(T)13	13	1892932	1892944
vitin_chambo_p_01_01	1074	p1	(T)17	17	1894912	1894928
vitin_chambo_p_01_01	1075	p1	(A)22	22	1897530	1897551
vitin_chambo_p_01_01	1076	p1	(A)10	10	1899223	1899232
vitin_chambo_p_01_01	1077	p2	(TA)8	16	1900895	1900910
vitin_chambo_p_01_01	1078	p1	(T)14	14	1901474	1901487
vitin_chambo_p_01_01	1079	p1	(T)14	14	1903428	1903441
vitin_chambo_p_01_01	1080	p2	(TG)11	22	1904175	1904196
vitin_chambo_p_01_01	1081	c	(TC)21(TA)17	76	1906091	1906166
vitin_chambo_p_01_01	1082	p1	(C)10	10	1908240	1908249
vitin_chambo_p_01_01	1083	p2	(AT)6	12	1909690	1909701
vitin_chambo_p_01_01	1084	p1	(T)10	10	1911494	1911503
vitin_chambo_p_01_01	1085	p2	(TA)12	24	1912462	1912485
vitin_chambo_p_01_01	1086	p2	(CT)10	20	1916838	1916857
vitin_chambo_p_01_01	1087	p3	(AGA)5	15	1920167	1920181
vitin_chambo_p_01_01	1088	p1	(T)10	10	1921457	1921466
vitin_chambo_p_01_01	1089	p1	(T)10	10	1922689	1922698
vitin_chambo_p_01_01	1090	p3	(ATA)5	15	1923334	1923348
vitin_chambo_p_01_01	1091	p2	(AT)8	16	1923903	1923918
vitin_chambo_p_01_01	1092	p1	(T)15	15	1925765	1925779
vitin_chambo_p_01_01	1093	p4	(TTTA)5	20	1926562	1926581
vitin_chambo_p_01_01	1094	p2	(AT)8	16	1927616	1927631
vitin_chambo_p_01_01	1095	c*	(A)12(AAT)7*	31	1928244	1928274
vitin_chambo_p_01_01	1096	p1	(A)10	10	1932452	1932461
vitin_chambo_p_01_01	1097	c	(T)11caattttttatatttttcgtttgtttttaaaaacagagaaaaacaacttt(TA)6tg(TA)16	107	1933058	1933164
vitin_chambo_p_01_01	1098	p2	(AT)6	12	1933311	1933322
vitin_chambo_p_01_01	1099	p2	(AT)10	20	1933484	1933503
vitin_chambo_p_01_01	1100	p1	(T)12	12	1940028	1940039
vitin_chambo_p_01_01	1101	p1	(A)10	10	1940175	1940184
vitin_chambo_p_01_01	1102	p3	(TTA)5	15	1941095	1941109
vitin_chambo_p_01_01	1103	p1	(T)10	10	1942710	1942719
vitin_chambo_p_01_01	1104	p1	(T)12	12	1944424	1944435
vitin_chambo_p_01_01	1105	p1	(A)11	11	1945729	1945739
vitin_chambo_p_01_01	1106	c	(T)17aatctttagatggaagagaattctgatgagaactcatccgttggtaacca(T)10aaactgttcttgaaaacaaaaaacaagaaaacacgttttgataacaa(AT)26	176	1945977	1946152
vitin_chambo_p_01_01	1107	p1	(T)11	11	1946544	1946554
vitin_chambo_p_01_01	1108	p1	(A)11	11	1946673	1946683
vitin_chambo_p_01_01	1109	p1	(T)11	11	1948128	1948138
vitin_chambo_p_01_01	1110	p2	(TA)6	12	1949898	1949909
vitin_chambo_p_01_01	1111	p1	(T)10	10	1951399	1951408
vitin_chambo_p_01_01	1112	p1	(A)10	10	1956157	1956166
vitin_chambo_p_01_01	1113	p1	(A)22	22	1956283	1956304
vitin_chambo_p_01_01	1114	p1	(A)21	21	1956595	1956615
vitin_chambo_p_01_01	1115	p1	(A)12	12	1957787	1957798
vitin_chambo_p_01_01	1116	p1	(T)11	11	1958041	1958051
vitin_chambo_p_01_01	1117	p3	(TCT)5	15	1958341	1958355
vitin_chambo_p_01_01	1118	c	(T)10g(T)10	21	1958958	1958978
vitin_chambo_p_01_01	1119	p1	(A)16	16	1959334	1959349
vitin_chambo_p_01_01	1120	p1	(A)12	12	1959976	1959987
vitin_chambo_p_01_01	1121	p1	(T)10	10	1962009	1962018
vitin_chambo_p_01_01	1122	p1	(T)15	15	1963579	1963593
vitin_chambo_p_01_01	1123	p1	(A)10	10	1963797	1963806
vitin_chambo_p_01_01	1124	c*	(T)11(TA)6*	22	1965706	1965727
vitin_chambo_p_01_01	1125	p1	(A)13	13	1966165	1966177
vitin_chambo_p_01_01	1126	p2	(AT)15	30	1967174	1967203
vitin_chambo_p_01_01	1127	p1	(T)10	10	1974575	1974584
vitin_chambo_p_01_01	1128	p1	(A)17	17	1977740	1977756
vitin_chambo_p_01_01	1129	c	(TA)18tttgataggtaagataaaaaagaatatagcttcctatata(TG)6	88	1981702	1981789
vitin_chambo_p_01_01	1130	p1	(A)11	11	1981985	1981995
vitin_chambo_p_01_01	1131	p1	(T)10	10	1984796	1984805
vitin_chambo_p_01_01	1132	p1	(A)10	10	1985195	1985204
vitin_chambo_p_01_01	1133	p1	(T)11	11	1985575	1985585
vitin_chambo_p_01_01	1134	p1	(A)10	10	1986889	1986898
vitin_chambo_p_01_01	1135	c*	(AC)8(AT)8(TATG)5*	49	1987080	1987128
vitin_chambo_p_01_01	1136	p1	(T)25	25	1989190	1989214
vitin_chambo_p_01_01	1137	p1	(T)17	17	1989400	1989416
vitin_chambo_p_01_01	1138	p1	(T)10	10	1991426	1991435
vitin_chambo_p_01_01	1139	p1	(T)10	10	1993168	1993177
vitin_chambo_p_01_01	1140	p1	(T)29	29	1997365	1997393
vitin_chambo_p_01_01	1141	c	(A)11ttaagttgtaaggaatgaaataatacctctatttgg(A)16	63	1997777	1997839
vitin_chambo_p_01_01	1142	p2	(AT)6	12	1998415	1998426
vitin_chambo_p_01_01	1143	c	(T)12(A)11ccctcac(TTAA)5	50	1998681	1998730
vitin_chambo_p_01_01	1144	c	(AT)9tgtataaaaatatacaatatttttat(A)10	54	1998930	1998983
vitin_chambo_p_01_01	1145	c	(T)11aaaaaaaccctcac(TTAA)5	45	1999208	1999252
vitin_chambo_p_01_01	1146	p1	(T)16	16	2002323	2002338
vitin_chambo_p_01_01	1147	c	(TG)11(GA)9	40	2002802	2002841
vitin_chambo_p_01_01	1148	p1	(A)18	18	2005234	2005251
vitin_chambo_p_01_01	1149	p3	(AAT)8	24	2005741	2005764
vitin_chambo_p_01_01	1150	p1	(A)14	14	2007190	2007203
vitin_chambo_p_01_01	1151	p1	(G)10	10	2007753	2007762
vitin_chambo_p_01_01	1152	p1	(A)19	19	2010044	2010062
vitin_chambo_p_01_01	1153	p1	(A)18	18	2013316	2013333
vitin_chambo_p_01_01	1154	p1	(A)12	12	2015747	2015758
vitin_chambo_p_01_01	1155	p1	(T)13	13	2017031	2017043
vitin_chambo_p_01_01	1156	p1	(A)10	10	2018727	2018736
vitin_chambo_p_01_01	1157	p4	(AATA)6	24	2019832	2019855
vitin_chambo_p_01_01	1158	p1	(A)10	10	2020486	2020495
vitin_chambo_p_01_01	1159	p1	(T)11	11	2021186	2021196
vitin_chambo_p_01_01	1160	p1	(A)12	12	2022091	2022102
vitin_chambo_p_01_01	1161	p4	(TTTA)5	20	2023117	2023136
vitin_chambo_p_01_01	1162	p1	(T)11	11	2024283	2024293
vitin_chambo_p_01_01	1163	p2	(TA)10	20	2024935	2024954
vitin_chambo_p_01_01	1164	p2	(AT)14	28	2025999	2026026
vitin_chambo_p_01_01	1165	p1	(A)10	10	2028234	2028243
vitin_chambo_p_01_01	1166	p1	(T)13	13	2028427	2028439
vitin_chambo_p_01_01	1167	p1	(T)12	12	2028764	2028775
vitin_chambo_p_01_01	1168	p1	(T)14	14	2029240	2029253
vitin_chambo_p_01_01	1169	p2	(AT)6	12	2030012	2030023
vitin_chambo_p_01_01	1170	p1	(T)10	10	2032101	2032110
vitin_chambo_p_01_01	1171	p4	(AAAT)5	20	2032306	2032325
vitin_chambo_p_01_01	1172	p1	(A)10	10	2033325	2033334
vitin_chambo_p_01_01	1173	p1	(A)10	10	2034075	2034084
vitin_chambo_p_01_01	1174	p1	(A)14	14	2042276	2042289
vitin_chambo_p_01_01	1175	p1	(A)10	10	2043809	2043818
vitin_chambo_p_01_01	1176	c	(T)15(A)11	26	2044134	2044159
vitin_chambo_p_01_01	1177	p2	(GA)10	20	2044528	2044547
vitin_chambo_p_01_01	1178	p1	(T)17	17	2046947	2046963
vitin_chambo_p_01_01	1179	p1	(A)10	10	2048756	2048765
vitin_chambo_p_01_01	1180	c	(T)10aattaatttgaaatcatattttaaaaatatgattttca(T)11	59	2049221	2049279
vitin_chambo_p_01_01	1181	p2	(TA)6	12	2049448	2049459
vitin_chambo_p_01_01	1182	p3	(TTA)5	15	2050117	2050131
vitin_chambo_p_01_01	1183	p1	(T)11	11	2053322	2053332
vitin_chambo_p_01_01	1184	p1	(A)10	10	2055370	2055379
vitin_chambo_p_01_01	1185	c	(T)10caaatactttaattattcttacgaataacttttaatcttt(A)10	60	2056991	2057050
vitin_chambo_p_01_01	1186	p1	(A)12	12	2060004	2060015
vitin_chambo_p_01_01	1187	c	(T)10cctttcactttttttcactgcttatgttgtgtatga(T)11	57	2060131	2060187
vitin_chambo_p_01_01	1188	p1	(T)11	11	2060435	2060445
vitin_chambo_p_01_01	1189	p1	(A)10	10	2061409	2061418
vitin_chambo_p_01_01	1190	p2	(TC)6	12	2065289	2065300
vitin_chambo_p_01_01	1191	p2	(GA)21	42	2071849	2071890
vitin_chambo_p_01_01	1192	p1	(T)18	18	2072925	2072942
vitin_chambo_p_01_01	1193	p2	(AT)8	16	2074132	2074147
vitin_chambo_p_01_01	1194	p4	(TATC)5	20	2077387	2077406
vitin_chambo_p_01_01	1195	p1	(T)10	10	2078465	2078474
vitin_chambo_p_01_01	1196	p1	(T)13	13	2078980	2078992
vitin_chambo_p_01_01	1197	c	(A)10caaaaaaacaaatgtaagactcgagagctctaaagaactaagaattaaagattttgtttggaaactattgtcaaaaatagg(T)17	108	2085250	2085357
vitin_chambo_p_01_01	1198	p1	(T)10	10	2086269	2086278
vitin_chambo_p_01_01	1199	p1	(T)12	12	2086847	2086858
vitin_chambo_p_01_01	1200	p1	(A)10	10	2089801	2089810
vitin_chambo_p_01_01	1201	p2	(AT)9	18	2091827	2091844
vitin_chambo_p_01_01	1202	p2	(TA)7	14	2092400	2092413
vitin_chambo_p_01_01	1203	p1	(A)10	10	2094800	2094809
vitin_chambo_p_01_01	1204	p1	(T)13	13	2094931	2094943
vitin_chambo_p_01_01	1205	p1	(A)10	10	2098326	2098335
vitin_chambo_p_01_01	1206	p1	(T)12	12	2100216	2100227
vitin_chambo_p_01_01	1207	p1	(A)13	13	2100449	2100461
vitin_chambo_p_01_01	1208	c	(AT)7tttttgtttttgaaaacaaaaactgttttccagaattccgttctcaaatacaa(T)10	77	2101086	2101162
vitin_chambo_p_01_01	1209	p1	(A)12	12	2114313	2114324
vitin_chambo_p_01_01	1210	p2	(AT)31	62	2116851	2116912
vitin_chambo_p_01_01	1211	p1	(T)11	11	2117283	2117293
vitin_chambo_p_01_01	1212	p1	(A)13	13	2119048	2119060
vitin_chambo_p_01_01	1213	p2	(TA)22	44	2120649	2120692
vitin_chambo_p_01_01	1214	p1	(A)10	10	2121015	2121024
vitin_chambo_p_01_01	1215	p1	(A)13	13	2121150	2121162
vitin_chambo_p_01_01	1216	p1	(A)16	16	2122728	2122743
vitin_chambo_p_01_01	1217	p1	(A)20	20	2124987	2125006
vitin_chambo_p_01_01	1218	p3	(AAG)7	21	2125274	2125294
vitin_chambo_p_01_01	1219	p1	(T)15	15	2126706	2126720
vitin_chambo_p_01_01	1220	p3	(ATT)8	24	2129230	2129253
vitin_chambo_p_01_01	1221	p1	(A)11	11	2129515	2129525
vitin_chambo_p_01_01	1222	p1	(T)10	10	2131382	2131391
vitin_chambo_p_01_01	1223	p1	(T)10	10	2131542	2131551
vitin_chambo_p_01_01	1224	p1	(A)10	10	2134248	2134257
vitin_chambo_p_01_01	1225	p1	(A)10	10	2134788	2134797
vitin_chambo_p_01_01	1226	c	(T)11ctttcttcagtgtgcttttggagaacctgaacctgacatatgctcaaaaaaataa(T)10	76	2134967	2135042
vitin_chambo_p_01_01	1227	p1	(A)10	10	2135196	2135205
vitin_chambo_p_01_01	1228	p1	(A)10	10	2137111	2137120
vitin_chambo_p_01_01	1229	p1	(T)10	10	2137676	2137685
vitin_chambo_p_01_01	1230	p1	(A)10	10	2139037	2139046
vitin_chambo_p_01_01	1231	p1	(A)10	10	2139685	2139694
vitin_chambo_p_01_01	1232	p2	(AG)8	16	2140402	2140417
vitin_chambo_p_01_01	1233	p1	(A)11	11	2141880	2141890
vitin_chambo_p_01_01	1234	p1	(C)12	12	2145440	2145451
vitin_chambo_p_01_01	1235	p1	(C)12	12	2145599	2145610
vitin_chambo_p_01_01	1236	p1	(T)10	10	2146053	2146062
vitin_chambo_p_01_01	1237	p1	(A)16	16	2146343	2146358
vitin_chambo_p_01_01	1238	p1	(T)11	11	2150600	2150610
vitin_chambo_p_01_01	1239	p1	(T)14	14	2151912	2151925
vitin_chambo_p_01_01	1240	p3	(TAT)5	15	2153139	2153153
vitin_chambo_p_01_01	1241	p1	(T)20	20	2154338	2154357
vitin_chambo_p_01_01	1242	p2	(TA)6	12	2155478	2155489
vitin_chambo_p_01_01	1243	p5	(AAAAT)6	30	2156078	2156107
vitin_chambo_p_01_01	1244	p1	(A)12	12	2157672	2157683
vitin_chambo_p_01_01	1245	c	(A)10tatatgttctaaaaatatatcattt(A)11	46	2165205	2165250
vitin_chambo_p_01_01	1246	p1	(A)15	15	2165620	2165634
vitin_chambo_p_01_01	1247	p1	(T)10	10	2166130	2166139
vitin_chambo_p_01_01	1248	p1	(A)10	10	2166450	2166459
vitin_chambo_p_01_01	1249	c	(ATT)5ttttaaaatttaatcctttctagttatgtctacttgttagtaggaattattatgatttagcgatttttatttttatttttttcattg(TAT)5	117	2166596	2166712
vitin_chambo_p_01_01	1250	p4	(AAAT)5	20	2166972	2166991
vitin_chambo_p_01_01	1251	p1	(T)13	13	2167961	2167973
vitin_chambo_p_01_01	1252	p2	(AT)8	16	2168515	2168530
vitin_chambo_p_01_01	1253	p1	(A)11	11	2168781	2168791
vitin_chambo_p_01_01	1254	p2	(AT)7	14	2169002	2169015
vitin_chambo_p_01_01	1255	p1	(A)10	10	2169827	2169836
vitin_chambo_p_01_01	1256	p1	(A)11	11	2171418	2171428
vitin_chambo_p_01_01	1257	p1	(A)10	10	2175918	2175927
vitin_chambo_p_01_01	1258	p1	(T)10	10	2179249	2179258
vitin_chambo_p_01_01	1259	p3	(CTC)5	15	2179441	2179455
vitin_chambo_p_01_01	1260	p3	(CAC)6	18	2179579	2179596
vitin_chambo_p_01_01	1261	c	(T)11c(TCTT)7	40	2182472	2182511
vitin_chambo_p_01_01	1262	p1	(T)12	12	2186969	2186980
vitin_chambo_p_01_01	1263	p1	(T)12	12	2187795	2187806
vitin_chambo_p_01_01	1264	p1	(T)12	12	2188621	2188632
vitin_chambo_p_01_01	1265	p1	(T)10	10	2190060	2190069
vitin_chambo_p_01_01	1266	p2	(CT)10	20	2190422	2190441
vitin_chambo_p_01_01	1267	c	(T)10cttgatttttgggtgtatcttggagggtaaacgtctggcggaggaggcattcaatgtccatgattga(AGG)6	95	2191107	2191201
vitin_chambo_p_01_01	1268	p1	(A)12	12	2199409	2199420
vitin_chambo_p_01_01	1269	p1	(A)11	11	2200634	2200644
vitin_chambo_p_01_01	1270	p1	(A)10	10	2200845	2200854
vitin_chambo_p_01_01	1271	p1	(T)12	12	2202337	2202348
vitin_chambo_p_01_01	1272	c	(A)11ttaacattaatatacaaaaagataattgaaactacctaaaatttgctctaaaaaacatgttctcaaaataaattct(A)10	97	2202559	2202655
vitin_chambo_p_01_01	1273	p1	(A)10	10	2203528	2203537
vitin_chambo_p_01_01	1274	c	(AAT)6agcatttttatcaaaatgtaac(A)10	50	2203664	2203713
vitin_chambo_p_01_01	1275	p1	(C)10	10	2203824	2203833
vitin_chambo_p_01_01	1276	c	(T)10ctgtatgtttaaaattagtgtgataaaactcactttttcaaaaaagtaaaagctaaatttat(A)10	82	2205182	2205263
vitin_chambo_p_01_01	1277	p1	(A)10	10	2211349	2211358
vitin_chambo_p_01_01	1278	p1	(A)10	10	2211523	2211532
vitin_chambo_p_01_01	1279	p3	(CAT)5	15	2213160	2213174
vitin_chambo_p_01_01	1280	p3	(TTA)7	21	2216963	2216983
vitin_chambo_p_01_01	1281	p1	(A)10	10	2217364	2217373
vitin_chambo_p_01_01	1282	p3	(CCA)5	15	2220782	2220796
vitin_chambo_p_01_01	1283	p1	(A)12	12	2222381	2222392
vitin_chambo_p_01_01	1284	p1	(A)12	12	2224113	2224124
vitin_chambo_p_01_01	1285	p1	(A)10	10	2224906	2224915
vitin_chambo_p_01_01	1286	p2	(AT)6	12	2231672	2231683
vitin_chambo_p_01_01	1287	p2	(TC)11	22	2232532	2232553
vitin_chambo_p_01_01	1288	p6	(AAAAGA)5	30	2233728	2233757
vitin_chambo_p_01_01	1289	c	(T)13aatgtcatatacaagttgagcaaaagggt(TA)11	64	2237198	2237261
vitin_chambo_p_01_01	1290	p1	(A)10	10	2237888	2237897
vitin_chambo_p_01_01	1291	p1	(A)12	12	2238312	2238323
vitin_chambo_p_01_01	1292	p1	(A)10	10	2239800	2239809
vitin_chambo_p_01_01	1293	p2	(AT)9	18	2239915	2239932
vitin_chambo_p_01_01	1294	p1	(T)10	10	2241921	2241930
vitin_chambo_p_01_01	1295	p1	(T)10	10	2245159	2245168
vitin_chambo_p_01_01	1296	p3	(ATT)11	33	2245842	2245874
vitin_chambo_p_01_01	1297	p1	(T)11	11	2248889	2248899
vitin_chambo_p_01_01	1298	p2	(AT)11	22	2257756	2257777
vitin_chambo_p_01_01	1299	p2	(TA)10	20	2258111	2258130
vitin_chambo_p_01_01	1300	c	(T)12caattttaa(T)10	31	2259139	2259169
vitin_chambo_p_01_01	1301	p1	(T)10	10	2268272	2268281
vitin_chambo_p_01_01	1302	p1	(T)10	10	2270617	2270626
vitin_chambo_p_01_01	1303	p1	(T)13	13	2271025	2271037
vitin_chambo_p_01_01	1304	p4	(TTAA)5	20	2271356	2271375
vitin_chambo_p_01_01	1305	p1	(T)12	12	2271537	2271548
vitin_chambo_p_01_01	1306	p1	(A)13	13	2271809	2271821
vitin_chambo_p_01_01	1307	p2	(AT)8	16	2274238	2274253
vitin_chambo_p_01_01	1308	p2	(TA)6	12	2274629	2274640
vitin_chambo_p_01_01	1309	p1	(T)16	16	2275129	2275144
vitin_chambo_p_01_01	1310	p1	(A)18	18	2276254	2276271
vitin_chambo_p_01_01	1311	p1	(A)10	10	2276454	2276463
vitin_chambo_p_01_01	1312	p1	(T)11	11	2279337	2279347
vitin_chambo_p_01_01	1313	p2	(TA)12	24	2281365	2281388
vitin_chambo_p_01_01	1314	p1	(A)10	10	2282238	2282247
vitin_chambo_p_01_01	1315	p1	(T)10	10	2282536	2282545
vitin_chambo_p_01_01	1316	p1	(T)10	10	2283714	2283723
vitin_chambo_p_01_01	1317	c	(TA)13tcatggtcatctcaatacttgcaagtgttgggaggcaatggaat(TTA)6tataagatgtgttttttac(T)10	117	2285048	2285164
vitin_chambo_p_01_01	1318	p1	(A)10	10	2285486	2285495
vitin_chambo_p_01_01	1319	c	(AT)7aaaacatatatttcagtcgtgaataaaaattt(TCA)6	64	2285869	2285932
vitin_chambo_p_01_01	1320	p1	(A)17	17	2287956	2287972
vitin_chambo_p_01_01	1321	p1	(T)12	12	2288228	2288239
vitin_chambo_p_01_01	1322	p2	(AT)7	14	2288778	2288791
vitin_chambo_p_01_01	1323	p1	(T)12	12	2289367	2289378
vitin_chambo_p_01_01	1324	p1	(A)15	15	2289961	2289975
vitin_chambo_p_01_01	1325	p1	(A)10	10	2292925	2292934
vitin_chambo_p_01_01	1326	c	(T)12atgcactaaatactatttcaaaaagttatttcaaaattgtccttttgtttagcttaccgaaacagtatatagtacac(A)11	100	2293046	2293145
vitin_chambo_p_01_01	1327	p1	(T)15	15	2293289	2293303
vitin_chambo_p_01_01	1328	p1	(A)16	16	2293802	2293817
vitin_chambo_p_01_01	1329	p1	(A)10	10	2294572	2294581
vitin_chambo_p_01_01	1330	p1	(A)14	14	2295009	2295022
vitin_chambo_p_01_01	1331	p1	(A)10	10	2295129	2295138
vitin_chambo_p_01_01	1332	c	(T)11catcaatttacactaattcaaaatccttactctaatttcattgtcttatcttttgaaaggttacttagttcctgttccaatttatttca(T)10cacttcaaataagaaaagg(A)10tagactatatttgatttccaaaaaaatgaaggaaaatgtgaaagaaagaaaataaagaggaaaagttgatgg(A)11	222	2295465	2295686
vitin_chambo_p_01_01	1333	p1	(T)10	10	2301472	2301481
vitin_chambo_p_01_01	1334	c	(T)11(A)10	21	2302652	2302672
vitin_chambo_p_01_01	1335	c	(A)10gac(T)11	24	2305452	2305475
vitin_chambo_p_01_01	1336	p1	(T)12	12	2306050	2306061
vitin_chambo_p_01_01	1337	p1	(A)19	19	2306321	2306339
vitin_chambo_p_01_01	1338	p1	(T)10	10	2308228	2308237
vitin_chambo_p_01_01	1339	p2	(TA)6	12	2308826	2308837
vitin_chambo_p_01_01	1340	p1	(A)11	11	2309226	2309236
vitin_chambo_p_01_01	1341	p1	(T)10	10	2311125	2311134
vitin_chambo_p_01_01	1342	p1	(T)10	10	2311315	2311324
vitin_chambo_p_01_01	1343	c	(T)18ggcctcttattacagatgtcaattacaacgagcataggtaatgctgaatttgaataataaaatataattgaaaatagttttctaagaaatccgattgaac(A)10	128	2312873	2313000
vitin_chambo_p_01_01	1344	p2	(TC)19	38	2313522	2313559
vitin_chambo_p_01_01	1345	p2	(TC)6	12	2313685	2313696
vitin_chambo_p_01_01	1346	p1	(T)14	14	2314696	2314709
vitin_chambo_p_01_01	1347	p1	(T)10	10	2315984	2315993
vitin_chambo_p_01_01	1348	p2	(AT)6	12	2318840	2318851
vitin_chambo_p_01_01	1349	p1	(T)10	10	2319922	2319931
vitin_chambo_p_01_01	1350	c	(TTC)7caattttttttgcagccaccggaagtag(A)10	59	2320230	2320288
vitin_chambo_p_01_01	1351	p1	(T)13	13	2321249	2321261
vitin_chambo_p_01_01	1352	p1	(T)10	10	2327886	2327895
vitin_chambo_p_01_01	1353	p1	(A)10	10	2328020	2328029
vitin_chambo_p_01_01	1354	p2	(TA)6	12	2328716	2328727
vitin_chambo_p_01_01	1355	c	(A)13ccttcaaaatgttcaattaatcaagaaaaaaaattgctaatatggggtgctctaattttttattttttttaatcataattatcactttaattattt(A)11	120	2329040	2329159
vitin_chambo_p_01_01	1356	p1	(A)12	12	2331061	2331072
vitin_chambo_p_01_01	1357	p1	(T)10	10	2331466	2331475
vitin_chambo_p_01_01	1358	p1	(T)11	11	2331879	2331889
vitin_chambo_p_01_01	1359	p2	(AT)8	16	2333476	2333491
vitin_chambo_p_01_01	1360	p3	(AAT)6	18	2333593	2333610
vitin_chambo_p_01_01	1361	c	(TC)9ttccctgggaattacggctatatggagacc(ATA)5	63	2335981	2336043
vitin_chambo_p_01_01	1362	p1	(T)11	11	2336974	2336984
vitin_chambo_p_01_01	1363	p1	(T)13	13	2337173	2337185
vitin_chambo_p_01_01	1364	p1	(T)11	11	2338731	2338741
vitin_chambo_p_01_01	1365	p1	(A)13	13	2339270	2339282
vitin_chambo_p_01_01	1366	p1	(A)10	10	2339491	2339500
vitin_chambo_p_01_01	1367	p1	(A)15	15	2340753	2340767
vitin_chambo_p_01_01	1368	p1	(A)10	10	2341328	2341337
vitin_chambo_p_01_01	1369	p1	(A)10	10	2341754	2341763
vitin_chambo_p_01_01	1370	p1	(T)15	15	2343295	2343309
vitin_chambo_p_01_01	1371	p1	(T)11	11	2343524	2343534
vitin_chambo_p_01_01	1372	p2	(TA)29	58	2344313	2344370
vitin_chambo_p_01_01	1373	p2	(TA)8	16	2345469	2345484
vitin_chambo_p_01_01	1374	c*	(AT)13(ATAG)5*	44	2351073	2351116
vitin_chambo_p_01_01	1375	p2	(AT)10	20	2351421	2351440
vitin_chambo_p_01_01	1376	p1	(T)12	12	2352857	2352868
vitin_chambo_p_01_01	1377	p2	(TA)7	14	2353294	2353307
vitin_chambo_p_01_01	1378	p1	(A)15	15	2361142	2361156
vitin_chambo_p_01_01	1379	p1	(A)12	12	2361439	2361450
vitin_chambo_p_01_01	1380	p2	(TA)9	18	2362008	2362025
vitin_chambo_p_01_01	1381	p1	(T)11	11	2366012	2366022
vitin_chambo_p_01_01	1382	p1	(T)10	10	2369755	2369764
vitin_chambo_p_01_01	1383	p1	(A)11	11	2371885	2371895
vitin_chambo_p_01_01	1384	p1	(T)10	10	2372300	2372309
vitin_chambo_p_01_01	1385	c	(A)11cggagct(AG)11	40	2373726	2373765
vitin_chambo_p_01_01	1386	p3	(TAT)6	18	2378961	2378978
vitin_chambo_p_01_01	1387	p1	(A)10	10	2379307	2379316
vitin_chambo_p_01_01	1388	c	(TA)6aaaataaagtatattattttt(A)10ttaaaggcaacaacggtcatgtgaccgttagagcctagctaggccatgtgagtcatatgactgttggagctaagcctccaacggtcacatgacca(T)15	153	2379723	2379875
vitin_chambo_p_01_01	1389	p1	(T)11	11	2384096	2384106
vitin_chambo_p_01_01	1390	c*	(CT)8(T)12*	27	2384240	2384266
vitin_chambo_p_01_01	1391	p2	(TC)8	16	2393833	2393848
vitin_chambo_p_01_01	1392	p1	(T)11	11	2395515	2395525
vitin_chambo_p_01_01	1393	p1	(A)10	10	2398886	2398895
vitin_chambo_p_01_01	1394	p3	(GAA)6	18	2399298	2399315
vitin_chambo_p_01_01	1395	p1	(A)11	11	2399692	2399702
vitin_chambo_p_01_01	1396	p2	(TA)6	12	2403095	2403106
vitin_chambo_p_01_01	1397	p1	(T)10	10	2403570	2403579
vitin_chambo_p_01_01	1398	c	(T)10cttaattattggatcccaaaatctttaattcctttttcaagcctaaggaatatgcattttttctttttcaattttggatcataggaatataagt(A)14cattttaagaattgacaaatcaatttgtttacttgaccattc(T)11(A)11	182	2404023	2404204
vitin_chambo_p_01_01	1399	p1	(T)12	12	2404459	2404470
vitin_chambo_p_01_01	1400	p1	(A)16	16	2408756	2408771
vitin_chambo_p_01_01	1401	p1	(A)10	10	2411578	2411587
vitin_chambo_p_01_01	1402	c	(T)10c(T)10	21	2411834	2411854
vitin_chambo_p_01_01	1403	p2	(TC)7	14	2412014	2412027
vitin_chambo_p_01_01	1404	p1	(A)15	15	2413023	2413037
vitin_chambo_p_01_01	1405	p1	(A)10	10	2413475	2413484
vitin_chambo_p_01_01	1406	p1	(T)12	12	2423882	2423893
vitin_chambo_p_01_01	1407	c	(T)10gcaaaaaaaccttaggttgcttcttgtttggaa(T)10gagtttttgttttttttaaaaaaaggttttgttttttttatggtttcgtacttggaaaaagtgtttgattcaaaaaagtgaaatt(A)12	150	2424744	2424893
vitin_chambo_p_01_01	1408	c	(A)13g(A)10	24	2425132	2425155
vitin_chambo_p_01_01	1409	p1	(A)14	14	2427264	2427277
vitin_chambo_p_01_01	1410	p1	(G)19	19	2430817	2430835
vitin_chambo_p_01_01	1411	p1	(T)15	15	2432050	2432064
vitin_chambo_p_01_01	1412	p1	(T)21	21	2433088	2433108
vitin_chambo_p_01_01	1413	p1	(T)19	19	2434317	2434335
vitin_chambo_p_01_01	1414	p2	(TA)10	20	2436803	2436822
vitin_chambo_p_01_01	1415	p1	(A)18	18	2437710	2437727
vitin_chambo_p_01_01	1416	c	(T)10aaaaataatatactatatttt(TA)6	43	2438452	2438494
vitin_chambo_p_01_01	1417	p1	(T)22	22	2438816	2438837
vitin_chambo_p_01_01	1418	p1	(A)10	10	2441242	2441251
vitin_chambo_p_01_01	1419	p1	(T)12	12	2441465	2441476
vitin_chambo_p_01_01	1420	p2	(CA)10	20	2448910	2448929
vitin_chambo_p_01_01	1421	p1	(T)10	10	2449058	2449067
vitin_chambo_p_01_01	1422	p1	(T)10	10	2449734	2449743
vitin_chambo_p_01_01	1423	p2	(TA)6	12	2451243	2451254
vitin_chambo_p_01_01	1424	p1	(T)10	10	2451786	2451795
vitin_chambo_p_01_01	1425	p1	(T)10	10	2452546	2452555
vitin_chambo_p_01_01	1426	p1	(T)10	10	2458671	2458680
vitin_chambo_p_01_01	1427	p1	(T)16	16	2459478	2459493
vitin_chambo_p_01_01	1428	p1	(A)12	12	2466387	2466398
vitin_chambo_p_01_01	1429	p1	(T)16	16	2472003	2472018
vitin_chambo_p_01_01	1430	p1	(T)11	11	2472206	2472216
vitin_chambo_p_01_01	1431	c	(A)11ctaataataagaataataagaataatgcatctggttatcatcacaacttttg(T)10	73	2473775	2473847
vitin_chambo_p_01_01	1432	p1	(T)15	15	2474935	2474949
vitin_chambo_p_01_01	1433	p1	(T)10	10	2478359	2478368
vitin_chambo_p_01_01	1434	p1	(A)14	14	2479374	2479387
vitin_chambo_p_01_01	1435	p3	(ATT)5	15	2480908	2480922
vitin_chambo_p_01_01	1436	p3	(TAT)5	15	2482721	2482735
vitin_chambo_p_01_01	1437	p3	(TAC)5	15	2482978	2482992
vitin_chambo_p_01_01	1438	p3	(TTA)5	15	2484687	2484701
vitin_chambo_p_01_01	1439	p1	(T)15	15	2485620	2485634
vitin_chambo_p_01_01	1440	p1	(T)10	10	2486265	2486274
vitin_chambo_p_01_01	1441	p1	(T)12	12	2487430	2487441
vitin_chambo_p_01_01	1442	c	(T)16aatttttttttattttttactactattttgtaac(A)11	61	2488600	2488660
vitin_chambo_p_01_01	1443	p2	(TA)6	12	2489408	2489419
vitin_chambo_p_01_01	1444	p3	(AAG)8	24	2490456	2490479
vitin_chambo_p_01_01	1445	p1	(A)18	18	2491997	2492014
vitin_chambo_p_01_01	1446	p1	(A)10	10	2492226	2492235
vitin_chambo_p_01_01	1447	p2	(AG)6	12	2494950	2494961
vitin_chambo_p_01_01	1448	p2	(GA)8	16	2495064	2495079
vitin_chambo_p_01_01	1449	p3	(ATT)6	18	2502450	2502467
vitin_chambo_p_01_01	1450	p1	(T)15	15	2502762	2502776
vitin_chambo_p_01_01	1451	p1	(T)12	12	2503353	2503364
vitin_chambo_p_01_01	1452	p1	(A)10	10	2504289	2504298
vitin_chambo_p_01_01	1453	p1	(A)10	10	2512513	2512522
vitin_chambo_p_01_01	1454	p1	(A)12	12	2512919	2512930
vitin_chambo_p_01_01	1455	p2	(TG)6	12	2513125	2513136
vitin_chambo_p_01_01	1456	p2	(AT)8	16	2515807	2515822
vitin_chambo_p_01_01	1457	p3	(TCT)5	15	2516194	2516208
vitin_chambo_p_01_01	1458	p2	(TC)6	12	2518685	2518696
vitin_chambo_p_01_01	1459	p2	(AG)6	12	2519098	2519109
vitin_chambo_p_01_01	1460	p1	(T)13	13	2522334	2522346
vitin_chambo_p_01_01	1461	p1	(A)11	11	2522827	2522837
vitin_chambo_p_01_01	1462	c	(T)10gaagtcatattctgataggctgaagcaaattgaatt(A)12	58	2523015	2523072
vitin_chambo_p_01_01	1463	p2	(GA)6	12	2524568	2524579
vitin_chambo_p_01_01	1464	c	(T)13gtt(TG)6	28	2527012	2527039
vitin_chambo_p_01_01	1465	p2	(GA)6	12	2527219	2527230
vitin_chambo_p_01_01	1466	p2	(TA)9	18	2530985	2531002
vitin_chambo_p_01_01	1467	c	(A)10ggactaaaaaaatattttataaaatattttgtaaaaaaatatttatttacaaaatattttataaatgtttataaaaaaata(AT)6	103	2531526	2531628
vitin_chambo_p_01_01	1468	p1	(T)15	15	2531733	2531747
vitin_chambo_p_01_01	1469	p1	(T)10	10	2532522	2532531
vitin_chambo_p_01_01	1470	c	(A)11gaactaaaaaatattttataaaatatattgtaaaaaatatttataaaatatt(TA)7	77	2533033	2533109
vitin_chambo_p_01_01	1471	c	(T)10aaataatgtgttttttaaaaacaaatcaaatatttaataaaatttagaaaacagttataaacaattaaaaaatcacttgatag(TA)14(T)11	132	2533946	2534077
vitin_chambo_p_01_01	1472	c	(AAT)10attttatcaattcaatttttggtgtacttatctaagaatgacaatgagacgag(T)12	95	2534637	2534731
vitin_chambo_p_01_01	1473	p1	(T)13	13	2536711	2536723
vitin_chambo_p_01_01	1474	p1	(T)10	10	2543874	2543883
vitin_chambo_p_01_01	1475	p1	(T)16	16	2547636	2547651
vitin_chambo_p_01_01	1476	p1	(A)16	16	2548031	2548046
vitin_chambo_p_01_01	1477	p1	(A)16	16	2548409	2548424
vitin_chambo_p_01_01	1478	p1	(T)10	10	2552675	2552684
vitin_chambo_p_01_01	1479	p2	(AT)6	12	2552908	2552919
vitin_chambo_p_01_01	1480	c	(A)13ttaacaacaac(A)28	52	2553491	2553542
vitin_chambo_p_01_01	1481	p2	(AG)10	20	2554292	2554311
vitin_chambo_p_01_01	1482	p1	(A)14	14	2556626	2556639
vitin_chambo_p_01_01	1483	p1	(T)13	13	2557102	2557114
vitin_chambo_p_01_01	1484	p2	(TA)21	42	2559149	2559190
vitin_chambo_p_01_01	1485	p4	(TTAT)5	20	2561889	2561908
vitin_chambo_p_01_01	1486	c	(TA)11tc(TA)10	44	2562495	2562538
vitin_chambo_p_01_01	1487	p1	(T)11	11	2563027	2563037
vitin_chambo_p_01_01	1488	p1	(A)19	19	2563573	2563591
vitin_chambo_p_01_01	1489	p1	(A)10	10	2564701	2564710
vitin_chambo_p_01_01	1490	p3	(AAT)7	21	2565709	2565729
vitin_chambo_p_01_01	1491	p1	(T)16	16	2567618	2567633
vitin_chambo_p_01_01	1492	p1	(T)16	16	2568989	2569004
vitin_chambo_p_01_01	1493	p1	(A)14	14	2569373	2569386
vitin_chambo_p_01_01	1494	p1	(T)10	10	2569737	2569746
vitin_chambo_p_01_01	1495	p1	(A)15	15	2570317	2570331
vitin_chambo_p_01_01	1496	p1	(A)10	10	2571102	2571111
vitin_chambo_p_01_01	1497	c	(T)15gataattaacg(CA)10	46	2573221	2573266
vitin_chambo_p_01_01	1498	p3	(ATC)6	18	2574588	2574605
vitin_chambo_p_01_01	1499	p1	(G)19	19	2577818	2577836
vitin_chambo_p_01_01	1500	p1	(A)15	15	2578443	2578457
vitin_chambo_p_01_01	1501	p3	(ATT)5	15	2578579	2578593
vitin_chambo_p_01_01	1502	p1	(A)10	10	2579110	2579119
vitin_chambo_p_01_01	1503	p1	(A)13	13	2579406	2579418
vitin_chambo_p_01_01	1504	p1	(A)14	14	2580738	2580751
vitin_chambo_p_01_01	1505	p1	(A)12	12	2581152	2581163
vitin_chambo_p_01_01	1506	p1	(T)12	12	2581885	2581896
vitin_chambo_p_01_01	1507	p2	(GA)6	12	2584117	2584128
vitin_chambo_p_01_01	1508	p2	(AC)6	12	2584486	2584497
vitin_chambo_p_01_01	1509	p1	(A)10	10	2585219	2585228
vitin_chambo_p_01_01	1510	p1	(T)13	13	2585659	2585671
vitin_chambo_p_01_01	1511	p1	(T)10	10	2586064	2586073
vitin_chambo_p_01_01	1512	p1	(T)11	11	2595278	2595288
vitin_chambo_p_01_01	1513	p3	(AAT)6	18	2598141	2598158
vitin_chambo_p_01_01	1514	p1	(C)11	11	2599257	2599267
vitin_chambo_p_01_01	1515	p1	(A)17	17	2599370	2599386
vitin_chambo_p_01_01	1516	p2	(GA)6	12	2601238	2601249
vitin_chambo_p_01_01	1517	c	(T)11aacatttcagggtggtctagggtcctcatgcctccgtgttatatataaatttaaataaaaattaatttagtttttttcc(T)11	101	2601380	2601480
vitin_chambo_p_01_01	1518	p1	(A)12	12	2606781	2606792
vitin_chambo_p_01_01	1519	p1	(A)10	10	2607213	2607222
vitin_chambo_p_01_01	1520	p1	(A)11	11	2609381	2609391
vitin_chambo_p_01_01	1521	p2	(CA)6	12	2616643	2616654
vitin_chambo_p_01_01	1522	p1	(A)10	10	2616863	2616872
vitin_chambo_p_01_01	1523	p1	(T)11	11	2622102	2622112
vitin_chambo_p_01_01	1524	p1	(A)10	10	2623419	2623428
vitin_chambo_p_01_01	1525	p1	(T)10	10	2623602	2623611
vitin_chambo_p_01_01	1526	p1	(A)10	10	2623780	2623789
vitin_chambo_p_01_01	1527	p1	(A)11	11	2628836	2628846
vitin_chambo_p_01_01	1528	p1	(A)11	11	2630956	2630966
vitin_chambo_p_01_01	1529	p1	(A)11	11	2631138	2631148
vitin_chambo_p_01_01	1530	p1	(T)12	12	2632422	2632433
vitin_chambo_p_01_01	1531	p1	(A)11	11	2634362	2634372
vitin_chambo_p_01_01	1532	p4	(TAAA)5	20	2634619	2634638
vitin_chambo_p_01_01	1533	p1	(A)12	12	2635160	2635171
vitin_chambo_p_01_01	1534	p1	(A)14	14	2635395	2635408
vitin_chambo_p_01_01	1535	c	(T)11(A)11	22	2636396	2636417
vitin_chambo_p_01_01	1536	p1	(A)14	14	2638961	2638974
vitin_chambo_p_01_01	1537	p1	(T)10	10	2639661	2639670
vitin_chambo_p_01_01	1538	p1	(T)10	10	2639824	2639833
vitin_chambo_p_01_01	1539	p1	(T)12	12	2640746	2640757
vitin_chambo_p_01_01	1540	p1	(T)11	11	2644453	2644463
vitin_chambo_p_01_01	1541	c	(T)10cttctcttcatgtcagtatctgtgtgtttgc(T)12	53	2647661	2647713
vitin_chambo_p_01_01	1542	c	(T)10gttcgttgtattaaaggtctatttactcaatttatatttgtggtgtatattcatgttaatatgttcttttatggattggtttaaccatttagaaatgtca(T)10	120	2649659	2649778
vitin_chambo_p_01_01	1543	c	(TC)8aacatggtatcagagccaaaggagaaaacctaa(T)10	59	2650581	2650639
vitin_chambo_p_01_01	1544	p2	(TC)8	16	2655365	2655380
vitin_chambo_p_01_01	1545	p1	(T)10	10	2655554	2655563
vitin_chambo_p_01_01	1546	p1	(A)10	10	2663029	2663038
vitin_chambo_p_01_01	1547	p1	(A)11	11	2663313	2663323
vitin_chambo_p_01_01	1548	p1	(A)10	10	2663543	2663552
vitin_chambo_p_01_01	1549	p1	(A)13	13	2664774	2664786
vitin_chambo_p_01_01	1550	p1	(A)11	11	2665700	2665710
vitin_chambo_p_01_01	1551	p1	(T)10	10	2666460	2666469
vitin_chambo_p_01_01	1552	p1	(T)10	10	2667368	2667377
vitin_chambo_p_01_01	1553	p2	(AT)11	22	2668072	2668093
vitin_chambo_p_01_01	1554	c	(T)13ataatattaa(T)14	37	2668427	2668463
vitin_chambo_p_01_01	1555	p5	(CAACC)5	25	2668925	2668949
vitin_chambo_p_01_01	1556	p2	(AT)9	18	2669497	2669514
vitin_chambo_p_01_01	1557	c	(GGT)6cagtggtggtgtagttgcaacttgcaaaaggtgatttgtatattataagacaaaaagctgaagaaagcttttt(TTTC)6tcttccttttttttcccctaaaaaaattagaatg(A)12	161	2671292	2671452
vitin_chambo_p_01_01	1558	p2	(CA)9	18	2678002	2678019
vitin_chambo_p_01_01	1559	p2	(TA)15	30	2678444	2678473
vitin_chambo_p_01_01	1560	p1	(A)11	11	2681752	2681762
vitin_chambo_p_01_01	1561	c	(TGA)6gattagtactggtg(AT)10	52	2687834	2687885
vitin_chambo_p_01_01	1562	p2	(GA)16	32	2688311	2688342
vitin_chambo_p_01_01	1563	c	(CT)9(CA)8	34	2688476	2688509
vitin_chambo_p_01_01	1564	p1	(C)26	26	2688624	2688649
vitin_chambo_p_01_01	1565	p2	(CT)7	14	2690284	2690297
vitin_chambo_p_01_01	1566	p1	(A)10	10	2690640	2690649
vitin_chambo_p_01_01	1567	p2	(AT)10	20	2692940	2692959
vitin_chambo_p_01_01	1568	p1	(C)14	14	2694665	2694678
vitin_chambo_p_01_01	1569	p2	(AT)14	28	2694916	2694943
vitin_chambo_p_01_01	1570	p1	(T)11	11	2696051	2696061
vitin_chambo_p_01_01	1571	c	(A)10tgcaatccatctctaacgcaacctacaagaagtaatgaaaagcattcac(A)21	80	2697147	2697226
vitin_chambo_p_01_01	1572	p2	(AG)7	14	2699311	2699324
vitin_chambo_p_01_01	1573	p2	(TA)10	20	2699523	2699542
vitin_chambo_p_01_01	1574	p1	(T)10	10	2700228	2700237
vitin_chambo_p_01_01	1575	p1	(T)16	16	2701494	2701509
vitin_chambo_p_01_01	1576	p1	(T)12	12	2707498	2707509
vitin_chambo_p_01_01	1577	p1	(T)10	10	2707861	2707870
vitin_chambo_p_01_01	1578	c	(T)10c(T)12	23	2709064	2709086
vitin_chambo_p_01_01	1579	p1	(A)10	10	2710529	2710538
vitin_chambo_p_01_01	1580	p1	(T)12	12	2714692	2714703
vitin_chambo_p_01_01	1581	p2	(AT)7	14	2715245	2715258
vitin_chambo_p_01_01	1582	p1	(T)14	14	2717469	2717482
vitin_chambo_p_01_01	1583	p1	(A)15	15	2719921	2719935
vitin_chambo_p_01_01	1584	p1	(A)12	12	2724073	2724084
vitin_chambo_p_01_01	1585	p1	(A)10	10	2727459	2727468
vitin_chambo_p_01_01	1586	p1	(T)10	10	2729569	2729578
vitin_chambo_p_01_01	1587	p1	(T)12	12	2730318	2730329
vitin_chambo_p_01_01	1588	p1	(T)11	11	2730999	2731009
vitin_chambo_p_01_01	1589	p1	(C)11	11	2735553	2735563
vitin_chambo_p_01_01	1590	c	(GATG)7aatga(ATGG)5	53	2737299	2737351
vitin_chambo_p_01_01	1591	p1	(T)11	11	2738473	2738483
vitin_chambo_p_01_01	1592	p1	(T)10	10	2740772	2740781
vitin_chambo_p_01_01	1593	p1	(T)11	11	2741896	2741906
vitin_chambo_p_01_01	1594	p1	(T)14	14	2742648	2742661
vitin_chambo_p_01_01	1595	p1	(T)13	13	2744899	2744911
vitin_chambo_p_01_01	1596	p1	(A)10	10	2748755	2748764
vitin_chambo_p_01_01	1597	p2	(CT)6	12	2750287	2750298
vitin_chambo_p_01_01	1598	p1	(T)11	11	2752086	2752096
vitin_chambo_p_01_01	1599	p1	(A)10	10	2759806	2759815
vitin_chambo_p_01_01	1600	p2	(GA)11	22	2767588	2767609
vitin_chambo_p_01_01	1601	p2	(AC)9	18	2768260	2768277
vitin_chambo_p_01_01	1602	c	(TC)6actctctcaataaatcaatatcagttagcgatatttttatttagtaatttcag(CT)9	83	2769446	2769528
vitin_chambo_p_01_01	1603	p4	(TTAT)5	20	2773801	2773820
vitin_chambo_p_01_01	1604	p1	(T)10	10	2774234	2774243
vitin_chambo_p_01_01	1605	p1	(T)19	19	2775643	2775661
vitin_chambo_p_01_01	1606	p1	(A)20	20	2779066	2779085
vitin_chambo_p_01_01	1607	p3	(ATT)8	24	2787040	2787063
vitin_chambo_p_01_01	1608	p2	(TC)6	12	2788163	2788174
vitin_chambo_p_01_01	1609	p2	(TC)6	12	2792596	2792607
vitin_chambo_p_01_01	1610	p1	(T)18	18	2797009	2797026
vitin_chambo_p_01_01	1611	p1	(A)13	13	2802433	2802445
vitin_chambo_p_01_01	1612	p1	(T)10	10	2802816	2802825
vitin_chambo_p_01_01	1613	c	(TTTA)5aaatgaaaaacggggaaaaaaccaggtaggaggactgctccaccattttgt(AG)6	83	2804445	2804527
vitin_chambo_p_01_01	1614	p3	(AAT)13	39	2806637	2806675
vitin_chambo_p_01_01	1615	p1	(T)22	22	2807209	2807230
vitin_chambo_p_01_01	1616	p1	(A)16	16	2807355	2807370
vitin_chambo_p_01_01	1617	p1	(A)10	10	2820358	2820367
vitin_chambo_p_01_01	1618	p1	(A)13	13	2822031	2822043
vitin_chambo_p_01_01	1619	p1	(A)10	10	2823045	2823054
vitin_chambo_p_01_01	1620	p1	(A)10	10	2824489	2824498
vitin_chambo_p_01_01	1621	p1	(A)10	10	2825175	2825184
vitin_chambo_p_01_01	1622	p1	(T)12	12	2825859	2825870
vitin_chambo_p_01_01	1623	p1	(T)14	14	2826783	2826796
vitin_chambo_p_01_01	1624	p1	(T)10	10	2827169	2827178
vitin_chambo_p_01_01	1625	p1	(T)14	14	2827630	2827643
vitin_chambo_p_01_01	1626	p1	(A)13	13	2830548	2830560
vitin_chambo_p_01_01	1627	p4	(AATT)5	20	2832254	2832273
vitin_chambo_p_01_01	1628	p3	(ATA)5	15	2833039	2833053
vitin_chambo_p_01_01	1629	p1	(T)11	11	2833337	2833347
vitin_chambo_p_01_01	1630	p2	(AT)9	18	2833683	2833700
vitin_chambo_p_01_01	1631	p1	(T)10	10	2833941	2833950
vitin_chambo_p_01_01	1632	p1	(A)11	11	2834328	2834338
vitin_chambo_p_01_01	1633	p5	(AAAAT)5	25	2834454	2834478
vitin_chambo_p_01_01	1634	p1	(A)11	11	2834625	2834635
vitin_chambo_p_01_01	1635	c*	(AATA)6(AT)18*	57	2835169	2835225
vitin_chambo_p_01_01	1636	c	(TA)13cttttagtcttattatttagttacaaaaaaactctcaaaatttattttttaaaataaaaaaattatttttaaaattatatggaaggatattactatgaa(T)12	137	2836450	2836586
vitin_chambo_p_01_01	1637	p1	(A)10	10	2838654	2838663
vitin_chambo_p_01_01	1638	p1	(T)12	12	2839561	2839572
vitin_chambo_p_01_01	1639	p2	(AG)8	16	2842276	2842291
vitin_chambo_p_01_01	1640	p1	(A)10	10	2852956	2852965
vitin_chambo_p_01_01	1641	p1	(T)10	10	2853793	2853802
vitin_chambo_p_01_01	1642	p2	(AT)6	12	2854397	2854408
vitin_chambo_p_01_01	1643	p1	(T)15	15	2854868	2854882
vitin_chambo_p_01_01	1644	p1	(A)13	13	2855730	2855742
vitin_chambo_p_01_01	1645	p1	(T)10	10	2855954	2855963
vitin_chambo_p_01_01	1646	c	(A)10tgaaaaatagttctctttgtttttaaaaattatttatagagaataacaagtaaacactattataaatt(A)12	90	2856273	2856362
vitin_chambo_p_01_01	1647	p1	(T)11	11	2857073	2857083
vitin_chambo_p_01_01	1648	p1	(A)13	13	2857763	2857775
vitin_chambo_p_01_01	1649	c	(TA)6aa(T)10	24	2867630	2867653
vitin_chambo_p_01_01	1650	p1	(T)11	11	2870638	2870648
vitin_chambo_p_01_01	1651	p1	(A)12	12	2871762	2871773
vitin_chambo_p_01_01	1652	c	(A)12ttggttagcaaacatgttttcca(T)11	46	2880442	2880487
vitin_chambo_p_01_01	1653	p1	(T)13	13	2880829	2880841
vitin_chambo_p_01_01	1654	p1	(A)25	25	2881937	2881961
vitin_chambo_p_01_01	1655	p1	(A)11	11	2882960	2882970
vitin_chambo_p_01_01	1656	p1	(A)10	10	2883943	2883952
vitin_chambo_p_01_01	1657	c*	(TCT)8(T)14*cactattttctagtttttttttaa(ATT)6	79	2884135	2884213
vitin_chambo_p_01_01	1658	p1	(A)10	10	2888869	2888878
vitin_chambo_p_01_01	1659	p1	(A)15	15	2889076	2889090
vitin_chambo_p_01_01	1660	p1	(A)10	10	2889236	2889245
vitin_chambo_p_01_01	1661	c*	(A)23(AAAG)6*	44	2889897	2889940
vitin_chambo_p_01_01	1662	p1	(A)10	10	2890757	2890766
vitin_chambo_p_01_01	1663	p1	(T)10	10	2893285	2893294
vitin_chambo_p_01_01	1664	p4	(AATA)5	20	2893651	2893670
vitin_chambo_p_01_01	1665	p1	(A)10	10	2894647	2894656
vitin_chambo_p_01_01	1666	p2	(TA)6	12	2894891	2894902
vitin_chambo_p_01_01	1667	p1	(A)10	10	2895960	2895969
vitin_chambo_p_01_01	1668	p1	(T)15	15	2896277	2896291
vitin_chambo_p_01_01	1669	p1	(A)10	10	2896398	2896407
vitin_chambo_p_01_01	1670	p1	(T)20	20	2896523	2896542
vitin_chambo_p_01_01	1671	p1	(A)10	10	2896648	2896657
vitin_chambo_p_01_01	1672	p3	(TCA)5	15	2896897	2896911
vitin_chambo_p_01_01	1673	p1	(A)13	13	2897339	2897351
vitin_chambo_p_01_01	1674	p1	(A)10	10	2901713	2901722
vitin_chambo_p_01_01	1675	p1	(A)17	17	2903583	2903599
vitin_chambo_p_01_01	1676	p2	(TA)7	14	2905079	2905092
vitin_chambo_p_01_01	1677	p1	(T)10	10	2908464	2908473
vitin_chambo_p_01_01	1678	p1	(T)10	10	2915598	2915607
vitin_chambo_p_01_01	1679	p1	(A)10	10	2917794	2917803
vitin_chambo_p_01_01	1680	p1	(T)12	12	2921148	2921159
vitin_chambo_p_01_01	1681	p1	(A)10	10	2922576	2922585
vitin_chambo_p_01_01	1682	p2	(AT)10	20	2924342	2924361
vitin_chambo_p_01_01	1683	p1	(A)13	13	2927340	2927352
vitin_chambo_p_01_01	1684	p1	(T)11	11	2936643	2936653
vitin_chambo_p_01_01	1685	p1	(T)10	10	2938858	2938867
vitin_chambo_p_01_01	1686	p2	(TA)6	12	2944723	2944734
vitin_chambo_p_01_01	1687	p3	(ATA)5	15	2945386	2945400
vitin_chambo_p_01_01	1688	c	(A)12ttgaccatcacacaactataagtctgacttatgcctgacaaagatgtcaagacaggaggatgaagagc(A)11	91	2947506	2947596
vitin_chambo_p_01_01	1689	p1	(T)13	13	2951540	2951552
vitin_chambo_p_01_01	1690	p1	(A)10	10	2952090	2952099
vitin_chambo_p_01_01	1691	p1	(A)10	10	2957472	2957481
vitin_chambo_p_01_01	1692	p1	(A)15	15	2959066	2959080
vitin_chambo_p_01_01	1693	p2	(TA)11	22	2959930	2959951
vitin_chambo_p_01_01	1694	p2	(GA)6	12	2963344	2963355
vitin_chambo_p_01_01	1695	p1	(A)13	13	2967464	2967476
vitin_chambo_p_01_01	1696	c	(T)11(A)15	26	2968769	2968794
vitin_chambo_p_01_01	1697	p1	(A)10	10	2970517	2970526
vitin_chambo_p_01_01	1698	p1	(T)10	10	2970671	2970680
vitin_chambo_p_01_01	1699	p1	(A)17	17	2970916	2970932
vitin_chambo_p_01_01	1700	p1	(T)13	13	2971054	2971066
vitin_chambo_p_01_01	1701	p1	(A)13	13	2971701	2971713
vitin_chambo_p_01_01	1702	p1	(T)20	20	2971971	2971990
vitin_chambo_p_01_01	1703	p1	(T)10	10	2975280	2975289
vitin_chambo_p_01_01	1704	p1	(A)13	13	2977641	2977653
vitin_chambo_p_01_01	1705	c	(TC)19tgcg(C)13	55	2981679	2981733
vitin_chambo_p_01_01	1706	p1	(T)10	10	2982599	2982608
vitin_chambo_p_01_01	1707	p2	(AT)8	16	2984030	2984045
vitin_chambo_p_01_01	1708	p2	(AG)14	28	2986029	2986056
vitin_chambo_p_01_01	1709	p1	(T)11	11	2986644	2986654
vitin_chambo_p_01_01	1710	c	(T)10aaatgatcaagatcatagttacccacttctactttaactttaat(TA)6	66	2986757	2986822
vitin_chambo_p_01_01	1711	p1	(T)10	10	2988414	2988423
vitin_chambo_p_01_01	1712	p2	(AT)8	16	2991182	2991197
vitin_chambo_p_01_01	1713	p2	(TA)18	36	2992519	2992554
vitin_chambo_p_01_01	1714	p1	(T)10	10	2992758	2992767
vitin_chambo_p_01_01	1715	p1	(T)11	11	2993057	2993067
vitin_chambo_p_01_01	1716	p1	(A)15	15	2993387	2993401
vitin_chambo_p_01_01	1717	p2	(TA)6	12	2996086	2996097
vitin_chambo_p_01_01	1718	p1	(T)19	19	2999098	2999116
vitin_chambo_p_01_01	1719	p1	(T)12	12	3000203	3000214
vitin_chambo_p_01_01	1720	c	(T)11aaattctcacctttttttagattcttactttttaattttggtttttaaatcgatttcccacctttttctga(T)11	93	3000332	3000424
vitin_chambo_p_01_01	1721	p1	(T)10	10	3000739	3000748
vitin_chambo_p_01_01	1722	c	(A)15ttaaaaaagcaacctgcaagatttgtggattagcttgcaccatagctcgcaaagcttggaactg(A)14taacacgagtctcataagatgtacgtccatgcatgggtgagtgtgagaaagagaggcttttcttttcagtcaacaagcatatgttatacata(TG)13(AG)12	235	3002951	3003185
vitin_chambo_p_01_01	1723	p1	(A)10	10	3005248	3005257
vitin_chambo_p_01_01	1724	c	(CAA)5tggcagatattacataaatataacttagttcttaccttaactataggtgt(AGGTGC)5	95	3005905	3005999
vitin_chambo_p_01_01	1725	p1	(A)10	10	3006831	3006840
vitin_chambo_p_01_01	1726	p1	(T)13	13	3007463	3007475
vitin_chambo_p_01_01	1727	p1	(A)12	12	3007976	3007987
vitin_chambo_p_01_01	1728	p1	(A)10	10	3009989	3009998
vitin_chambo_p_01_01	1729	p1	(T)10	10	3011687	3011696
vitin_chambo_p_01_01	1730	p1	(T)10	10	3013437	3013446
vitin_chambo_p_01_01	1731	p1	(T)10	10	3014426	3014435
vitin_chambo_p_01_01	1732	p1	(A)11	11	3014718	3014728
vitin_chambo_p_01_01	1733	p1	(A)10	10	3017086	3017095
vitin_chambo_p_01_01	1734	p1	(A)10	10	3018400	3018409
vitin_chambo_p_01_01	1735	p2	(AT)7	14	3021745	3021758
vitin_chambo_p_01_01	1736	p4	(ATAA)5	20	3023376	3023395
vitin_chambo_p_01_01	1737	p3	(ATT)6	18	3024525	3024542
vitin_chambo_p_01_01	1738	p1	(T)10	10	3024768	3024777
vitin_chambo_p_01_01	1739	p1	(A)10	10	3030527	3030536
vitin_chambo_p_01_01	1740	p1	(T)14	14	3031430	3031443
vitin_chambo_p_01_01	1741	p1	(T)13	13	3032017	3032029
vitin_chambo_p_01_01	1742	p1	(T)10	10	3032316	3032325
vitin_chambo_p_01_01	1743	p1	(T)10	10	3034202	3034211
vitin_chambo_p_01_01	1744	p1	(A)11	11	3038081	3038091
vitin_chambo_p_01_01	1745	p1	(T)10	10	3038762	3038771
vitin_chambo_p_01_01	1746	p1	(T)11	11	3039129	3039139
vitin_chambo_p_01_01	1747	c	(A)10tataaaaatattaatttaaattttattcattttttaaaccttaataaaattcaatataatttagtgatttg(A)10tacaccattttccaaaaaaataaaaataa(ATT)7	141	3040038	3040178
vitin_chambo_p_01_01	1748	p1	(T)11	11	3041806	3041816
vitin_chambo_p_01_01	1749	p1	(A)10	10	3042098	3042107
vitin_chambo_p_01_01	1750	p1	(T)10	10	3042836	3042845
vitin_chambo_p_01_01	1751	p1	(T)13	13	3046437	3046449
vitin_chambo_p_01_01	1752	p1	(T)12	12	3048382	3048393
vitin_chambo_p_01_01	1753	p1	(A)18	18	3049625	3049642
vitin_chambo_p_01_01	1754	p1	(T)12	12	3051216	3051227
vitin_chambo_p_01_01	1755	p1	(T)17	17	3053818	3053834
vitin_chambo_p_01_01	1756	c	(A)17gagatatatttgattatttacctcttagac(A)15	62	3054943	3055004
vitin_chambo_p_01_01	1757	p1	(T)13	13	3055967	3055979
vitin_chambo_p_01_01	1758	p1	(T)10	10	3058619	3058628
vitin_chambo_p_01_01	1759	p2	(GA)6	12	3060822	3060833
vitin_chambo_p_01_01	1760	p1	(A)21	21	3061692	3061712
vitin_chambo_p_01_01	1761	p4	(AATT)5	20	3066140	3066159
vitin_chambo_p_01_01	1762	c	(AAC)5(AAT)5	30	3067679	3067708
vitin_chambo_p_01_01	1763	p1	(A)10	10	3068071	3068080
vitin_chambo_p_01_01	1764	p1	(A)10	10	3077096	3077105
vitin_chambo_p_01_01	1765	p3	(TAA)7	21	3078128	3078148
vitin_chambo_p_01_01	1766	p1	(T)10	10	3079866	3079875
vitin_chambo_p_01_01	1767	p2	(TA)20	40	3080440	3080479
vitin_chambo_p_01_01	1768	p1	(T)15	15	3081161	3081175
vitin_chambo_p_01_01	1769	p1	(T)21	21	3081420	3081440
vitin_chambo_p_01_01	1770	c	(A)10tgttatgggtcatgtatctaatttgattactttgtcattacattttctttaggttgtgtttggtttttaaaaagtacttt(A)10	100	3088919	3089018
vitin_chambo_p_01_01	1771	p1	(T)12	12	3090860	3090871
vitin_chambo_p_01_01	1772	p2	(TC)7	14	3092052	3092065
vitin_chambo_p_01_01	1773	p1	(T)10	10	3092295	3092304
vitin_chambo_p_01_01	1774	c	(T)10aa(T)13	25	3094535	3094559
vitin_chambo_p_01_01	1775	c	(ACC)5tacagaaagacgatgaagcttaaaaaatg(A)18	62	3096754	3096815
vitin_chambo_p_01_01	1776	c	(A)13tagaaagaaagaaaagcaataaaagaattcttacaaaataaattccagttgtttcttgataatttaatt(A)12	94	3099272	3099365
vitin_chambo_p_01_01	1777	p3	(GAA)5	15	3100179	3100193
vitin_chambo_p_01_01	1778	p2	(CT)8	16	3100378	3100393
vitin_chambo_p_01_01	1779	p2	(AG)8	16	3104687	3104702
vitin_chambo_p_01_01	1780	c*	(A)15(AT)15*	44	3106374	3106417
vitin_chambo_p_01_01	1781	p1	(A)15	15	3111567	3111581
vitin_chambo_p_01_01	1782	c	(T)11at(A)10	23	3112486	3112508
vitin_chambo_p_01_01	1783	p1	(T)12	12	3113633	3113644
vitin_chambo_p_01_01	1784	c	(A)12tttggaactaaaggcttcagacgagttccctgggaaaaaaaatatattatttatttaaaatatattttttatttaaaaaaatcc(A)16	112	3114789	3114900
vitin_chambo_p_01_01	1785	c	(A)20cacaattccaaaaggaactcgtcttttgaagagacgagttcccatgtaaaaaaaata(T)10aaaatatatatattt(A)12ttcataaaggtaactcgtctcttgaagagacgagttccctttaggaaaaaaaata(T)10aaaatatattttttattttaaaaaatcccaaatt(A)14caaaaaaaaata(T)10aaaaatattttttaaaaaa(AT)9tt(A)10ttcagagttccctttagg(A)10tattttttattttaaaaaatcccaaattaaaaaaaag(A)12	375	3115016	3115390
vitin_chambo_p_01_01	1786	c	(A)19cacacacaattccaaagggaactcgtctcttgaagagacgagttcccatgtaaaaaaatatatatatttttttaa(AT)6taaaaaaaatatattttt(A)10tttttttttaaaaatatatatatttaaaaaattaaaaattcagaattccctttaggaaaaaaaattatttttttaaaaaatttaaaaaatcccaaatt(A)16	248	3115554	3115801
vitin_chambo_p_01_01	1787	c	(A)18caattcatcaagggaactcgtctattgaagagacgagttcctatgg(A)14gagacgagttccctttggaattgtg(T)24	127	3115964	3116090
vitin_chambo_p_01_01	1788	c	(T)11acatgggaactcgtctcttgaagagacgagttcctttaggaattttgaggaattg(T)28a(AT)7ttaaaaataataatttttttttaaaagggaactcgtctcttgaagagacgagttccctttggaattgtg(T)25	203	3116196	3116398
vitin_chambo_p_01_01	1789	c	(A)10tttttttttacatgggaactcgtctcttgaagagacgagttcctttaggaattttgaggaattg(T)21acaaagggaactcgtctcttgaagagacgagttccctttggaattgtg(T)14aatttgggattttttaaaataaaaaatatattttaaaaaaaaatatatatatttaaaaa(AT)7tttttaaaaaaatta(T)10ctaaagggaactctgaatttttatttttttaaatatatatttttttaaaaaa(T)16acatgggaactcgtctcttgaagagacgagttcctttaggaattttgaggaattg(T)22aatatatatatttaaaaaaataa(T)11acaagggaactcgtctctttcaagagacgagttccctttggaattg(T)20attttttatttttttatttgggattttttaaaataaaaatatattttttttagaaattattttttttcctaaagggaactcttaa(T)12aaatatatata(T)10aaaaaaaattttttttacaagagacgagttcctttaggaattttgaggaattg(T)13aatatatatatttaaaaaaaatattttttttacatgggaactcgtctcttgaagagacgagttccctttggaattgtg(T)17aatttgggattttttaaaataaaaaatatatttt(A)11tattttttttcctaaagtaactctgaa(T)11aaaatatatatatttttaaaaaaaatatttttttttacatgggaacttgtctcttgaagagacgagttcccataggaattttgaggaattg(T)22aatatatatattttaaaaaaaata(T)10acatgggaactcgtctcttgaagagacgagttccctttggaattg(T)25atttgggattttttaaaataaaaaatatattttaaaaacaaaatattttttttcctaaagggaactcgtctcttgaagagacgagttccctttaggaa(T)12aaatatatatatttttaaagagacgagttccttttggaattgcg(T)11	1244	3116520	3117763
vitin_chambo_p_01_01	1790	p1	(T)15	15	3117950	3117964
vitin_chambo_p_01_01	1791	p1	(T)10	10	3118535	3118544
vitin_chambo_p_01_01	1792	p1	(A)13	13	3118780	3118792
vitin_chambo_p_01_01	1793	p2	(TA)7	14	3119421	3119434
vitin_chambo_p_01_01	1794	p1	(T)13	13	3120518	3120530
vitin_chambo_p_01_01	1795	p3	(AAT)8	24	3121673	3121696
vitin_chambo_p_01_01	1796	p1	(T)12	12	3125684	3125695
vitin_chambo_p_01_01	1797	p2	(CT)6	12	3126379	3126390
vitin_chambo_p_01_01	1798	p1	(A)10	10	3126638	3126647
vitin_chambo_p_01_01	1799	p1	(T)18	18	3128674	3128691
vitin_chambo_p_01_01	1800	p1	(T)20	20	3129597	3129616
vitin_chambo_p_01_01	1801	p1	(T)12	12	3132781	3132792
vitin_chambo_p_01_01	1802	p2	(CT)6	12	3133909	3133920
vitin_chambo_p_01_01	1803	p1	(T)16	16	3134700	3134715
vitin_chambo_p_01_01	1804	p1	(A)11	11	3136712	3136722
vitin_chambo_p_01_01	1805	p2	(TC)8	16	3137635	3137650
vitin_chambo_p_01_01	1806	p3	(TCT)7	21	3137771	3137791
vitin_chambo_p_01_01	1807	p2	(AT)7	14	3139404	3139417
vitin_chambo_p_01_01	1808	c	(T)10aggaattaatcttggagaatgtcaaagcatttgcatataacttacatttgaaatttatcgggggagtgttat(TA)10	102	3139535	3139636
vitin_chambo_p_01_01	1809	c	(T)10gtcaagtg(T)10	28	3146460	3146487
vitin_chambo_p_01_01	1810	c	(A)54gaggaaaagaaaag(A)14tc(ATT)5	99	3158455	3158553
vitin_chambo_p_01_01	1811	c	(T)10gtcaagtg(T)10	28	3165668	3165695
vitin_chambo_p_01_01	1812	p2	(TA)6	12	3170982	3170993
vitin_chambo_p_01_01	1813	p2	(AT)9	18	3171406	3171423
vitin_chambo_p_01_01	1814	c	(A)12ggttggatttcatttctttttctattattgcttgtaaatacaatactaatcatc(AT)15	96	3172830	3172925
vitin_chambo_p_01_01	1815	c	(T)18aagaatcaaatatccctaaaagccttctttcgactcttgtt(A)11g(A)10	81	3174600	3174680
vitin_chambo_p_01_01	1816	p1	(A)19	19	3178070	3178088
vitin_chambo_p_01_01	1817	p1	(A)20	20	3178377	3178396
vitin_chambo_p_01_01	1818	p1	(A)11	11	3178807	3178817
vitin_chambo_p_01_01	1819	p1	(A)12	12	3180947	3180958
vitin_chambo_p_01_01	1820	c	(A)10tctgcactttccatatataattcagtattttataaaatatctttgcataattaaaaatatatatttaatactatggaaaagc(T)10	102	3182520	3182621
vitin_chambo_p_01_01	1821	p2	(AT)7	14	3183614	3183627
vitin_chambo_p_01_01	1822	p3	(ATT)6	18	3185070	3185087
vitin_chambo_p_01_01	1823	p2	(TG)6	12	3189105	3189116
vitin_chambo_p_01_01	1824	p1	(T)16	16	3191359	3191374
vitin_chambo_p_01_01	1825	p2	(AG)7	14	3191854	3191867
vitin_chambo_p_01_01	1826	p3	(AAT)5	15	3192851	3192865
vitin_chambo_p_01_01	1827	p1	(A)17	17	3194038	3194054
vitin_chambo_p_01_01	1828	p3	(AGG)11	33	3195648	3195680
vitin_chambo_p_01_01	1829	p2	(CT)10	20	3196242	3196261
vitin_chambo_p_01_01	1830	p1	(T)10	10	3196991	3197000
vitin_chambo_p_01_01	1831	p1	(A)21	21	3197491	3197511
vitin_chambo_p_01_01	1832	c	(AG)7gacattgatagtgtagatctttgtagtatatataggcttgagcgacactaaaaaagttgtagctaactgtcaatactggaacct(GA)9	116	3199571	3199686
vitin_chambo_p_01_01	1833	p1	(A)10	10	3202235	3202244
vitin_chambo_p_01_01	1834	p1	(C)13	13	3203033	3203045
vitin_chambo_p_01_01	1835	p1	(T)11	11	3203514	3203524
vitin_chambo_p_01_01	1836	p1	(T)10	10	3204920	3204929
vitin_chambo_p_01_01	1837	p1	(T)16	16	3206807	3206822
vitin_chambo_p_01_01	1838	c	(T)11aataaaacatagtattttcgaaaatagattaaaaaaaacag(T)10	62	3210596	3210657
vitin_chambo_p_01_01	1839	p1	(A)16	16	3213592	3213607
vitin_chambo_p_01_01	1840	c	(A)17cagttgctcaagggaactcgtctcttcaagagacgagttcccatgg(A)12ttcccaaattat(A)13taaaaaaaaataaacaagctcaagggaactcgtatcttg(A)10ttttttaaaagaaaattctcaaattattt(A)13catttttttcctcaatggaactcgtctcttgaagagacgagttcttaagaaattcccaaattatt(A)17ggcaattcctcaaaggaactcgtggaaaaaaaatatatacatatttttaa(AT)25ctttttaaaaaaattcccaaattt(A)21ttcctcaagggaactcgtctcttcaagagacgagttccatgtaaaaaaaaatattttttaaaaaaaattcccaaat(A)11	505	3218484	3218988
vitin_chambo_p_01_01	1841	c*	(A)16ttcctcaggggaactcgtctcttgaagagacgagttcccatgtaaaaataaataa(T)11(A)10(AT)12*taaaaaaattctcaaataaaaaaaaagaaaaaaaaataaaggaatttttttaaaaaaattcccaaattt(A)21gaatttcctcaagggaactcgtctcttgaagagacgagttcccatgggaaa(T)12aatatattttttatttaaaaaaaatcccaaattaaaaaataaaaataaaaacaattcctaagggaactcgtctcttgaagagacgagttcccatggaaa(T)18aaatatattttttatttaaaaaaattcccaaatt(A)14	433	3219090	3219522
vitin_chambo_p_01_01	1842	c	(T)19aaatttgggaatttttttttaaataaaaaata(T)12ccatgggaactcgtctcttgaagagatgagttcc(T)18aaataaa(T)20	142	3219835	3219976
vitin_chambo_p_01_01	1843	p1	(T)12	12	3220903	3220914
vitin_chambo_p_01_01	1844	p1	(A)14	14	3221490	3221503
vitin_chambo_p_01_01	1845	c	(T)27aattttaggctatacaaatttatgataaggtattaagggtgaaatagtaaaatcaaattttcaaaacctatgtaagaagttttcatttacttgacatt(A)14	139	3221935	3222073
vitin_chambo_p_01_01	1846	p1	(G)15	15	3222284	3222298
vitin_chambo_p_01_01	1847	c	(T)11aagcgagaatttctcacttttggtttttttgtgggggtggtgacttttgtgtgggaatcgtctcttattttttat(A)13tcatggaaattgtcc(T)11a(T)13aaagtgaga(ATTT)5tttgtggaaatggatctctttattaggtg(T)12	209	3223132	3223340
vitin_chambo_p_01_01	1848	p3	(ATT)5	15	3229618	3229632
vitin_chambo_p_01_01	1849	p1	(T)14	14	3230209	3230222
vitin_chambo_p_01_01	1850	p1	(A)10	10	3231126	3231135
vitin_chambo_p_01_01	1851	p1	(A)12	12	3231808	3231819
vitin_chambo_p_01_01	1852	c	(A)17cacccttgaacttatgtgtacattaaaatgagtcggcaatcatatattttaaaattttgat(A)10	88	3232971	3233058
vitin_chambo_p_01_01	1853	p3	(TTA)5	15	3233635	3233649
vitin_chambo_p_01_01	1854	p1	(T)12	12	3233954	3233965
vitin_chambo_p_01_01	1855	p1	(A)11	11	3234299	3234309
vitin_chambo_p_01_01	1856	p1	(A)10	10	3234872	3234881
vitin_chambo_p_01_01	1857	p1	(T)11	11	3235101	3235111
vitin_chambo_p_01_01	1858	c	(T)10c(T)11	22	3236443	3236464
vitin_chambo_p_01_01	1859	p1	(A)13	13	3236855	3236867
vitin_chambo_p_01_01	1860	p1	(A)16	16	3237139	3237154
vitin_chambo_p_01_01	1861	p1	(A)10	10	3237272	3237281
vitin_chambo_p_01_01	1862	c	(T)12aaaaattcccaaattataaaaaaataaaaataaataaaaattcctcaagggagaagagacgagttcccatgaaaaaaaata(T)10	103	3237387	3237489
vitin_chambo_p_01_01	1863	c	(A)19ttttcatgggaagttgaggaattg(T)15	58	3237602	3237659
vitin_chambo_p_01_01	1864	c	(A)10ttcctcgaggaactcgtctcttcaagagacaagttcccataaaaaaaata(T)10	70	3237766	3237835
vitin_chambo_p_01_01	1865	c	(A)10ttcctcaagggagaagagaggagttcccatg(A)10tatatttttaaagaaaattctcaaattattaaaaaaaaattaaaataaaaaattcctcaagagaacttgtttcaagagacgagttctcatg(A)11tcccaaattatcaaaaaaatt(A)13ttcctcaagggagaagagacgagttcccatgaaaaaaatattttttttaaaaaaaattctcaaattt(A)35	289	3237963	3238251
vitin_chambo_p_01_01	1866	c	(TTA)5c(TAT)6	34	3239203	3239236
vitin_chambo_p_01_01	1867	p3	(AAT)5	15	3247632	3247646
vitin_chambo_p_01_01	1868	p1	(T)10	10	3248568	3248577
vitin_chambo_p_01_01	1869	c	(TCA)5tacatatac(AT)19	62	3250116	3250177
vitin_chambo_p_01_01	1870	p1	(A)11	11	3252428	3252438
vitin_chambo_p_01_01	1871	p2	(GA)8	16	3254559	3254574
vitin_chambo_p_01_01	1872	p1	(T)15	15	3254891	3254905
vitin_chambo_p_01_01	1873	p1	(T)10	10	3256418	3256427
vitin_chambo_p_01_01	1874	p1	(T)15	15	3256776	3256790
vitin_chambo_p_01_01	1875	p2	(AT)7	14	3257381	3257394
vitin_chambo_p_01_01	1876	p1	(A)12	12	3258873	3258884
vitin_chambo_p_01_01	1877	p2	(TC)6	12	3260321	3260332
vitin_chambo_p_01_01	1878	p1	(T)12	12	3261205	3261216
vitin_chambo_p_01_01	1879	p3	(TTA)5	15	3263923	3263937
vitin_chambo_p_01_01	1880	c	(A)10cataattctttttacctttttgcatattttgtctttttattttttaaattaattcatttattttatcattatttttctttttagctattcattttct(TTA)5gtac(TAG)5	141	3264234	3264374
vitin_chambo_p_01_01	1881	c	(A)16caaatagaagattttatagtggtttgacattttttacctgggtcattctcctcatcctccaaccaactaaagatcccactatctttggagaat(TA)7	123	3264632	3264754
vitin_chambo_p_01_01	1882	p1	(A)10	10	3266052	3266061
vitin_chambo_p_01_01	1883	p2	(AT)40	80	3266492	3266571
vitin_chambo_p_01_01	1884	c	(A)16tcaaaa(T)10	32	3269986	3270017
vitin_chambo_p_01_01	1885	p1	(T)10	10	3271403	3271412
vitin_chambo_p_01_01	1886	p2	(AT)6	12	3271532	3271543
vitin_chambo_p_01_01	1887	p1	(A)11	11	3276752	3276762
vitin_chambo_p_01_01	1888	p1	(T)10	10	3277211	3277220
vitin_chambo_p_01_01	1889	p1	(T)10	10	3277960	3277969
vitin_chambo_p_01_01	1890	p1	(T)11	11	3279417	3279427
vitin_chambo_p_01_01	1891	c	(T)11gttttttcaaaaaatcaaattttcag(A)20	57	3284164	3284220
vitin_chambo_p_01_01	1892	p1	(T)10	10	3285724	3285733
vitin_chambo_p_01_01	1893	c	(A)10tcccctctttggacatgatccaaagttaaaaggttttcccccaattcgcctcctataagtg(A)10	81	3286223	3286303
vitin_chambo_p_01_01	1894	p1	(T)10	10	3297231	3297240
vitin_chambo_p_01_01	1895	p1	(T)11	11	3298223	3298233
vitin_chambo_p_01_01	1896	p2	(AT)10	20	3304059	3304078
vitin_chambo_p_01_01	1897	p1	(A)10	10	3305179	3305188
vitin_chambo_p_01_01	1898	p1	(T)13	13	3305805	3305817
vitin_chambo_p_01_01	1899	p1	(A)15	15	3307538	3307552
vitin_chambo_p_01_01	1900	p2	(TG)9	18	3308551	3308568
vitin_chambo_p_01_01	1901	p1	(T)11	11	3312250	3312260
vitin_chambo_p_01_01	1902	p1	(A)11	11	3312611	3312621
vitin_chambo_p_01_01	1903	c	(A)11catgtatttgccaaataaaaccccctcctttggacatgatccaaagttaaaaggttttcccccaattcacctcctaaaagtg(A)10	103	3313848	3313950
vitin_chambo_p_01_01	1904	p1	(T)10	10	3317228	3317237
vitin_chambo_p_01_01	1905	p1	(A)11	11	3318965	3318975
vitin_chambo_p_01_01	1906	p2	(TG)7	14	3319973	3319986
vitin_chambo_p_01_01	1907	p2	(AT)8	16	3321117	3321132
vitin_chambo_p_01_01	1908	p1	(T)10	10	3321680	3321689
vitin_chambo_p_01_01	1909	p1	(A)10	10	3323392	3323401
vitin_chambo_p_01_01	1910	p1	(T)17	17	3327383	3327399
vitin_chambo_p_01_01	1911	p2	(TA)7	14	3328492	3328505
vitin_chambo_p_01_01	1912	p1	(A)10	10	3339904	3339913
vitin_chambo_p_01_01	1913	c*	(A)13(AT)16*	44	3349507	3349550
vitin_chambo_p_01_01	1914	p2	(TC)13	26	3352005	3352030
vitin_chambo_p_01_01	1915	p1	(A)11	11	3356185	3356195
vitin_chambo_p_01_01	1916	p1	(A)13	13	3357648	3357660
vitin_chambo_p_01_01	1917	p1	(A)13	13	3359386	3359398
vitin_chambo_p_01_01	1918	p2	(TA)7	14	3360248	3360261
vitin_chambo_p_01_01	1919	p2	(TA)7	14	3360493	3360506
vitin_chambo_p_01_01	1920	c	(TA)7ttactactatttctaatt(A)10	42	3360687	3360728
vitin_chambo_p_01_01	1921	p1	(T)11	11	3365061	3365071
vitin_chambo_p_01_01	1922	p1	(T)10	10	3367562	3367571
vitin_chambo_p_01_01	1923	p3	(ATA)8	24	3369556	3369579
vitin_chambo_p_01_01	1924	p1	(T)10	10	3371240	3371249
vitin_chambo_p_01_01	1925	p1	(A)10	10	3374602	3374611
vitin_chambo_p_01_01	1926	p1	(T)10	10	3376493	3376502
vitin_chambo_p_01_01	1927	p1	(A)11	11	3377235	3377245
vitin_chambo_p_01_01	1928	p1	(A)10	10	3378181	3378190
vitin_chambo_p_01_01	1929	c	(GA)16gttgtgaatcggtgtgtaagagagttgctgcatgtgtgagggtatttatacaagattataaaaaaggggagggttcgtaattttgtgtacact(AG)6aataatat(GA)12	169	3379035	3379203
vitin_chambo_p_01_01	1930	p1	(A)10	10	3380093	3380102
vitin_chambo_p_01_01	1931	p1	(T)11	11	3380875	3380885
vitin_chambo_p_01_01	1932	c	(GA)10gt(GA)6	34	3381098	3381131
vitin_chambo_p_01_01	1933	p1	(T)15	15	3381637	3381651
vitin_chambo_p_01_01	1934	p2	(GA)6	12	3382241	3382252
vitin_chambo_p_01_01	1935	p1	(T)22	22	3382558	3382579
vitin_chambo_p_01_01	1936	p1	(T)10	10	3383510	3383519
vitin_chambo_p_01_01	1937	p1	(T)11	11	3384091	3384101
vitin_chambo_p_01_01	1938	p1	(A)10	10	3387683	3387692
vitin_chambo_p_01_01	1939	p1	(T)10	10	3388147	3388156
vitin_chambo_p_01_01	1940	p1	(A)10	10	3388590	3388599
vitin_chambo_p_01_01	1941	p2	(TA)9	18	3389174	3389191
vitin_chambo_p_01_01	1942	p1	(T)11	11	3390148	3390158
vitin_chambo_p_01_01	1943	p1	(T)12	12	3391442	3391453
vitin_chambo_p_01_01	1944	p1	(A)12	12	3402236	3402247
vitin_chambo_p_01_01	1945	p1	(T)11	11	3402711	3402721
vitin_chambo_p_01_01	1946	p1	(A)12	12	3404457	3404468
vitin_chambo_p_01_01	1947	p1	(T)17	17	3407535	3407551
vitin_chambo_p_01_01	1948	p1	(A)11	11	3412781	3412791
vitin_chambo_p_01_01	1949	p1	(T)11	11	3412980	3412990
vitin_chambo_p_01_01	1950	p1	(T)12	12	3413191	3413202
vitin_chambo_p_01_01	1951	p1	(T)13	13	3415079	3415091
vitin_chambo_p_01_01	1952	p2	(TG)7	14	3418364	3418377
vitin_chambo_p_01_01	1953	p2	(AT)6	12	3419417	3419428
vitin_chambo_p_01_01	1954	p2	(TA)6	12	3421375	3421386
vitin_chambo_p_01_01	1955	c	(GT)18ttgtgtattattagatatgcctcaca(AT)6	74	3425300	3425373
vitin_chambo_p_01_01	1956	p1	(A)10	10	3428171	3428180
vitin_chambo_p_01_01	1957	p2	(CT)12	24	3429287	3429310
vitin_chambo_p_01_01	1958	p2	(AT)6	12	3431684	3431695
vitin_chambo_p_01_01	1959	p2	(AT)7	14	3432629	3432642
vitin_chambo_p_01_01	1960	p1	(A)16	16	3435318	3435333
vitin_chambo_p_01_01	1961	p1	(A)11	11	3435476	3435486
vitin_chambo_p_01_01	1962	c	(A)10cccaaatcaagtatcatgt(A)10	39	3435689	3435727
vitin_chambo_p_01_01	1963	p2	(AG)7	14	3435868	3435881
vitin_chambo_p_01_01	1964	p1	(A)10	10	3436954	3436963
vitin_chambo_p_01_01	1965	p1	(T)10	10	3438297	3438306
vitin_chambo_p_01_01	1966	p1	(T)13	13	3438441	3438453
vitin_chambo_p_01_01	1967	p2	(TA)8	16	3438969	3438984
vitin_chambo_p_01_01	1968	p1	(T)10	10	3446349	3446358
vitin_chambo_p_01_01	1969	c	(CTT)5ctccttc(T)15	37	3448017	3448053
vitin_chambo_p_01_01	1970	p2	(TC)12	24	3448333	3448356
vitin_chambo_p_01_01	1971	c	(TC)10aacatggtatcagagccaaaggagaaaacctaa(T)12	65	3451078	3451142
vitin_chambo_p_01_01	1972	p2	(TC)10	20	3455854	3455873
vitin_chambo_p_01_01	1973	p1	(C)11	11	3456180	3456190
vitin_chambo_p_01_01	1974	p1	(T)11	11	3458643	3458653
vitin_chambo_p_01_01	1975	p1	(T)10	10	3459432	3459441
vitin_chambo_p_01_01	1976	p1	(T)15	15	3459601	3459615
vitin_chambo_p_01_01	1977	p1	(A)10	10	3462563	3462572
vitin_chambo_p_01_01	1978	p1	(G)10	10	3464500	3464509
vitin_chambo_p_01_01	1979	p2	(AG)6	12	3465820	3465831
vitin_chambo_p_01_01	1980	p1	(A)23	23	3467733	3467755
vitin_chambo_p_01_01	1981	p1	(A)13	13	3471648	3471660
vitin_chambo_p_01_01	1982	p2	(GA)12	24	3485559	3485582
vitin_chambo_p_01_01	1983	p1	(T)10	10	3488151	3488160
vitin_chambo_p_01_01	1984	p1	(T)10	10	3488635	3488644
vitin_chambo_p_01_01	1985	p2	(TA)11	22	3490004	3490025
vitin_chambo_p_01_01	1986	c	(TA)6ttatcataaaaccaaacattaaaaaaaatattttt(TA)8	63	3490330	3490392
vitin_chambo_p_01_01	1987	p1	(T)10	10	3490687	3490696
vitin_chambo_p_01_01	1988	p1	(A)14	14	3492277	3492290
vitin_chambo_p_01_01	1989	p3	(ATT)5	15	3493534	3493548
vitin_chambo_p_01_01	1990	p2	(AT)14	28	3494107	3494134
vitin_chambo_p_01_01	1991	p2	(AT)6	12	3495096	3495107
vitin_chambo_p_01_01	1992	p1	(T)13	13	3496321	3496333
vitin_chambo_p_01_01	1993	p1	(A)10	10	3498219	3498228
vitin_chambo_p_01_01	1994	c	(TA)10attattttttaaaaataattttaaaaaatttatttttatttcttatataattttttaaca(T)10	90	3499400	3499489
vitin_chambo_p_01_01	1995	p2	(TA)6	12	3503307	3503318
vitin_chambo_p_01_01	1996	p1	(A)12	12	3504184	3504195
vitin_chambo_p_01_01	1997	p2	(AT)8	16	3506301	3506316
vitin_chambo_p_01_01	1998	c	(T)10ccactaaacataaactgtatccccaacaattctccattatttttaacata(AT)11taatcatcaaacatcattcgtacacattttcctttattattaatattacta(T)10cttttcaccatctttcatcttccacaagcacgcattctttaaaaaataaaaataaaaacttcctccagttcacacgtg(T)21	242	3506724	3506965
vitin_chambo_p_01_01	1999	c	(T)14(A)10	24	3507169	3507192
vitin_chambo_p_01_01	2000	p1	(A)13	13	3507711	3507723
vitin_chambo_p_01_01	2001	p3	(CTC)5	15	3508510	3508524
vitin_chambo_p_01_01	2002	p1	(A)14	14	3512699	3512712
vitin_chambo_p_01_01	2003	p3	(CTT)5	15	3513419	3513433
vitin_chambo_p_01_01	2004	p1	(T)12	12	3522930	3522941
vitin_chambo_p_01_01	2005	p1	(A)10	10	3523828	3523837
vitin_chambo_p_01_01	2006	p1	(A)10	10	3524021	3524030
vitin_chambo_p_01_01	2007	p1	(A)12	12	3524841	3524852
vitin_chambo_p_01_01	2008	p1	(A)11	11	3525745	3525755
vitin_chambo_p_01_01	2009	p2	(AT)6	12	3526041	3526052
vitin_chambo_p_01_01	2010	p1	(A)12	12	3526168	3526179
vitin_chambo_p_01_01	2011	p1	(A)11	11	3526528	3526538
vitin_chambo_p_01_01	2012	p2	(AT)8	16	3527517	3527532
vitin_chambo_p_01_01	2013	p1	(T)13	13	3539017	3539029
vitin_chambo_p_01_01	2014	p1	(A)10	10	3539942	3539951
vitin_chambo_p_01_01	2015	p1	(T)18	18	3540802	3540819
vitin_chambo_p_01_01	2016	p1	(A)13	13	3542064	3542076
vitin_chambo_p_01_01	2017	p1	(A)13	13	3542534	3542546
vitin_chambo_p_01_01	2018	p1	(G)10	10	3542800	3542809
vitin_chambo_p_01_01	2019	p3	(ATA)6	18	3543008	3543025
vitin_chambo_p_01_01	2020	p1	(T)12	12	3549190	3549201
vitin_chambo_p_01_01	2021	p1	(T)17	17	3549349	3549365
vitin_chambo_p_01_01	2022	p1	(T)10	10	3550126	3550135
vitin_chambo_p_01_01	2023	p1	(A)21	21	3552110	3552130
vitin_chambo_p_01_01	2024	p2	(GT)6	12	3552436	3552447
vitin_chambo_p_01_01	2025	c	(AAT)5c(ATA)7	37	3552665	3552701
vitin_chambo_p_01_01	2026	p1	(T)13	13	3554121	3554133
vitin_chambo_p_01_01	2027	p2	(GA)13	26	3558896	3558921
vitin_chambo_p_01_01	2028	p1	(T)10	10	3560279	3560288
vitin_chambo_p_01_01	2029	p1	(A)11	11	3561168	3561178
vitin_chambo_p_01_01	2030	p1	(T)10	10	3561961	3561970
vitin_chambo_p_01_01	2031	p1	(A)10	10	3563548	3563557
vitin_chambo_p_01_01	2032	p1	(T)10	10	3564827	3564836
vitin_chambo_p_01_01	2033	p1	(A)10	10	3565725	3565734
vitin_chambo_p_01_01	2034	p3	(ATT)5	15	3566922	3566936
vitin_chambo_p_01_01	2035	p1	(T)17	17	3567232	3567248
vitin_chambo_p_01_01	2036	p1	(A)10	10	3567502	3567511
vitin_chambo_p_01_01	2037	p5	(AAAAT)5	25	3569653	3569677
vitin_chambo_p_01_01	2038	p1	(A)11	11	3569934	3569944
vitin_chambo_p_01_01	2039	p3	(ATA)8	24	3570227	3570250
vitin_chambo_p_01_01	2040	p1	(T)15	15	3576934	3576948
vitin_chambo_p_01_01	2041	p1	(A)18	18	3579573	3579590
vitin_chambo_p_01_01	2042	p3	(AGA)6	18	3580664	3580681
vitin_chambo_p_01_01	2043	p1	(T)10	10	3581529	3581538
vitin_chambo_p_01_01	2044	p1	(T)11	11	3581752	3581762
vitin_chambo_p_01_01	2045	c	(A)11tcaaatacacaattataaaattat(A)11	46	3586501	3586546
vitin_chambo_p_01_01	2046	p1	(T)10	10	3591757	3591766
vitin_chambo_p_01_01	2047	c	(T)10atctctactaaatccaaaatgccacccact(TC)7	54	3592020	3592073
vitin_chambo_p_01_01	2048	p3	(TTA)5	15	3592220	3592234
vitin_chambo_p_01_01	2049	p1	(A)10	10	3592488	3592497
vitin_chambo_p_01_01	2050	c	(T)10caaatcactaaattatattaaattttattgaggtttacaaaaggaataaaatttaaattaatgttttttta(T)10	91	3592982	3593072
vitin_chambo_p_01_01	2051	p1	(A)10	10	3593642	3593651
vitin_chambo_p_01_01	2052	c	(A)10tcccgcatactgaatgggccagagatcatacagccttgccttgtgtcacgtgtcacttcacca(T)10	83	3595955	3596037
vitin_chambo_p_01_01	2053	p1	(A)10	10	3598281	3598290
vitin_chambo_p_01_01	2054	p1	(A)10	10	3599927	3599936
vitin_chambo_p_01_01	2055	p1	(T)10	10	3601339	3601348
vitin_chambo_p_01_01	2056	p1	(A)10	10	3601573	3601582
vitin_chambo_p_01_01	2057	p1	(T)19	19	3602684	3602702
vitin_chambo_p_01_01	2058	c	(T)11aatttcttaaaaatattttaaaattttacttaacatatttttttctttaaaaaaacttattatgctagaaacaacttttttttt(A)10	105	3605445	3605549
vitin_chambo_p_01_01	2059	p2	(AT)6	12	3606246	3606257
vitin_chambo_p_01_01	2060	p1	(A)10	10	3607234	3607243
vitin_chambo_p_01_01	2061	p1	(A)10	10	3608077	3608086
vitin_chambo_p_01_01	2062	p1	(A)10	10	3609148	3609157
vitin_chambo_p_01_01	2063	p2	(GT)6	12	3613915	3613926
vitin_chambo_p_01_01	2064	p1	(T)11	11	3616532	3616542
vitin_chambo_p_01_01	2065	p1	(T)18	18	3617117	3617134
vitin_chambo_p_01_01	2066	p1	(T)10	10	3620913	3620922
vitin_chambo_p_01_01	2067	p1	(A)11	11	3621758	3621768
vitin_chambo_p_01_01	2068	p1	(T)17	17	3622981	3622997
vitin_chambo_p_01_01	2069	p2	(CT)6	12	3624421	3624432
vitin_chambo_p_01_01	2070	p1	(T)16	16	3624740	3624755
vitin_chambo_p_01_01	2071	p1	(T)10	10	3629569	3629578
vitin_chambo_p_01_01	2072	p1	(A)10	10	3630532	3630541
vitin_chambo_p_01_01	2073	p1	(A)13	13	3639314	3639326
vitin_chambo_p_01_01	2074	p1	(T)15	15	3640703	3640717
vitin_chambo_p_01_01	2075	p1	(T)13	13	3643357	3643369
vitin_chambo_p_01_01	2076	c	(T)16(A)12	28	3643552	3643579
vitin_chambo_p_01_01	2077	c	(AAT)6aaataaa(T)11	36	3644681	3644716
vitin_chambo_p_01_01	2078	p1	(T)11	11	3650119	3650129
vitin_chambo_p_01_01	2079	p1	(A)13	13	3650697	3650709
vitin_chambo_p_01_01	2080	p2	(TA)13	26	3651276	3651301
vitin_chambo_p_01_01	2081	p2	(AT)6	12	3651514	3651525
vitin_chambo_p_01_01	2082	p2	(AT)7	14	3651961	3651974
vitin_chambo_p_01_01	2083	p2	(TA)6	12	3654393	3654404
vitin_chambo_p_01_01	2084	p2	(TA)6	12	3658788	3658799
vitin_chambo_p_01_01	2085	p1	(T)10	10	3660363	3660372
vitin_chambo_p_01_01	2086	p1	(T)17	17	3662452	3662468
vitin_chambo_p_01_01	2087	p1	(A)10	10	3663832	3663841
vitin_chambo_p_01_01	2088	p1	(T)10	10	3675584	3675593
vitin_chambo_p_01_01	2089	p2	(AG)6	12	3677525	3677536
vitin_chambo_p_01_01	2090	p1	(T)10	10	3680496	3680505
vitin_chambo_p_01_01	2091	p1	(T)11	11	3680844	3680854
vitin_chambo_p_01_01	2092	p2	(AT)10	20	3682624	3682643
vitin_chambo_p_01_01	2093	c	(T)10c(T)10	21	3683360	3683380
vitin_chambo_p_01_01	2094	p2	(TA)6	12	3684453	3684464
vitin_chambo_p_01_01	2095	p1	(A)10	10	3684946	3684955
vitin_chambo_p_01_01	2096	c	(T)10a(T)11	22	3688189	3688210
vitin_chambo_p_01_01	2097	c	(CT)8ccc(T)12	31	3693494	3693524
vitin_chambo_p_01_01	2098	p1	(A)11	11	3696082	3696092
vitin_chambo_p_01_01	2099	p2	(CT)7	14	3697280	3697293
vitin_chambo_p_01_01	2100	p3	(TCT)6	18	3697752	3697769
vitin_chambo_p_01_01	2101	p1	(T)11	11	3701723	3701733
vitin_chambo_p_01_01	2102	p2	(TA)10	20	3704256	3704275
vitin_chambo_p_01_01	2103	p1	(T)13	13	3706177	3706189
vitin_chambo_p_01_01	2104	p1	(T)10	10	3708077	3708086
vitin_chambo_p_01_01	2105	p3	(ATT)6	18	3708665	3708682
vitin_chambo_p_01_01	2106	p1	(T)11	11	3709576	3709586
vitin_chambo_p_01_01	2107	p1	(T)30	30	3713828	3713857
vitin_chambo_p_01_01	2108	p3	(ATC)5	15	3724342	3724356
vitin_chambo_p_01_01	2109	p1	(A)11	11	3728984	3728994
vitin_chambo_p_01_01	2110	p1	(A)15	15	3730274	3730288
vitin_chambo_p_01_01	2111	p1	(T)10	10	3734697	3734706
vitin_chambo_p_01_01	2112	p1	(A)11	11	3736960	3736970
vitin_chambo_p_01_01	2113	p1	(A)17	17	3737717	3737733
vitin_chambo_p_01_01	2114	p3	(AAT)6	18	3737911	3737928
vitin_chambo_p_01_01	2115	p1	(T)10	10	3739109	3739118
vitin_chambo_p_01_01	2116	c	(T)11catttttaaaattaaaaattgttatttataagtagaacatct(TA)18	89	3740740	3740828
vitin_chambo_p_01_01	2117	p1	(T)10	10	3742705	3742714
vitin_chambo_p_01_01	2118	p1	(A)12	12	3746418	3746429
vitin_chambo_p_01_01	2119	p2	(CA)6	12	3748223	3748234
vitin_chambo_p_01_01	2120	p1	(A)11	11	3748655	3748665
vitin_chambo_p_01_01	2121	p1	(A)12	12	3755353	3755364
vitin_chambo_p_01_01	2122	p1	(T)10	10	3755968	3755977
vitin_chambo_p_01_01	2123	p1	(G)28	28	3757866	3757893
vitin_chambo_p_01_01	2124	p2	(AT)23	46	3759036	3759081
vitin_chambo_p_01_01	2125	c	(TAT)9taattcaaattttaaaa(TAT)8taattcaaccttcaaaatc(TTA)8	111	3761203	3761313
vitin_chambo_p_01_01	2126	p1	(T)13	13	3762653	3762665
vitin_chambo_p_01_01	2127	p2	(CT)7	14	3764999	3765012
vitin_chambo_p_01_01	2128	c	(T)10atcatttcactttcttttttacaacattttttctcatttcccccctattttca(TAT)6	81	3768859	3768939
vitin_chambo_p_01_01	2129	p1	(A)15	15	3771644	3771658
vitin_chambo_p_01_01	2130	c	(T)13aatttg(TA)6	31	3776507	3776537
vitin_chambo_p_01_01	2131	p3	(GAA)6	18	3777035	3777052
vitin_chambo_p_01_01	2132	p1	(T)13	13	3777265	3777277
vitin_chambo_p_01_01	2133	p1	(A)10	10	3777662	3777671
vitin_chambo_p_01_01	2134	p1	(T)10	10	3788331	3788340
vitin_chambo_p_01_01	2135	p1	(T)11	11	3788863	3788873
vitin_chambo_p_01_01	2136	p1	(A)10	10	3789165	3789174
vitin_chambo_p_01_01	2137	p2	(TC)12	24	3795972	3795995
vitin_chambo_p_01_01	2138	p1	(T)18	18	3796297	3796314
vitin_chambo_p_01_01	2139	p1	(A)13	13	3796926	3796938
vitin_chambo_p_01_01	2140	p1	(T)14	14	3797169	3797182
vitin_chambo_p_01_01	2141	p1	(A)10	10	3805859	3805868
vitin_chambo_p_01_01	2142	p1	(A)10	10	3807263	3807272
vitin_chambo_p_01_01	2143	p1	(T)12	12	3811552	3811563
vitin_chambo_p_01_01	2144	p1	(A)10	10	3812297	3812306
vitin_chambo_p_01_01	2145	p2	(AT)6	12	3813880	3813891
vitin_chambo_p_01_01	2146	p1	(A)16	16	3814692	3814707
vitin_chambo_p_01_01	2147	c	(A)10ttcaaagggaaattgcctcttcaagagacgattttctcattttaaaaaaaatttcaaaagggaaattgtctcttgaaaagacgatttccgatt(A)10	113	3814913	3815025
vitin_chambo_p_01_01	2148	p1	(T)10	10	3815503	3815512
vitin_chambo_p_01_01	2149	p1	(C)13	13	3815946	3815958
vitin_chambo_p_01_01	2150	p1	(T)13	13	3816856	3816868
vitin_chambo_p_01_01	2151	p1	(A)10	10	3817124	3817133
vitin_chambo_p_01_01	2152	p1	(C)26	26	3817249	3817274
vitin_chambo_p_01_01	2153	p1	(T)10	10	3819659	3819668
vitin_chambo_p_01_01	2154	p1	(T)10	10	3824167	3824176
vitin_chambo_p_01_01	2155	p1	(T)12	12	3828191	3828202
vitin_chambo_p_01_01	2156	p3	(ATA)5	15	3830698	3830712
vitin_chambo_p_01_01	2157	p1	(T)10	10	3834148	3834157
vitin_chambo_p_01_01	2158	p1	(T)10	10	3840404	3840413
vitin_chambo_p_01_01	2159	p1	(T)17	17	3841042	3841058
vitin_chambo_p_01_01	2160	c	(ATAA)5aagaaaggatgatttcacaaagtcggacagaaaaagttctcttcagctttataatatatatttcaacaattttgcatgacatgagac(A)11	118	3841228	3841345
vitin_chambo_p_01_01	2161	p1	(A)13	13	3841715	3841727
vitin_chambo_p_01_01	2162	p1	(T)10	10	3842990	3842999
vitin_chambo_p_01_01	2163	p1	(T)10	10	3843839	3843848
vitin_chambo_p_01_01	2164	p1	(T)32	32	3846461	3846492
vitin_chambo_p_01_01	2165	p1	(T)10	10	3850502	3850511
vitin_chambo_p_01_01	2166	p1	(T)14	14	3851729	3851742
vitin_chambo_p_01_01	2167	p3	(GGA)6	18	3852491	3852508
vitin_chambo_p_01_01	2168	p1	(T)10	10	3852938	3852947
vitin_chambo_p_01_01	2169	p1	(T)11	11	3853074	3853084
vitin_chambo_p_01_01	2170	c	(T)10ggcatggttaataattataattttaaaatgtgaaagagagatgtcaatggcatcca(T)10cttcctttatatttcctttacttg(A)15	115	3858280	3858394
vitin_chambo_p_01_01	2171	p2	(TA)7	14	3862805	3862818
vitin_chambo_p_01_01	2172	p1	(T)12	12	3864440	3864451
vitin_chambo_p_01_01	2173	p2	(TA)8	16	3866840	3866855
vitin_chambo_p_01_01	2174	p1	(T)10	10	3868117	3868126
vitin_chambo_p_01_01	2175	p2	(AT)9	18	3868647	3868664
vitin_chambo_p_01_01	2176	p1	(A)14	14	3868783	3868796
vitin_chambo_p_01_01	2177	p2	(AT)6	12	3869937	3869948
vitin_chambo_p_01_01	2178	p1	(A)12	12	3870777	3870788
vitin_chambo_p_01_01	2179	p2	(AT)24	48	3871348	3871395
vitin_chambo_p_01_01	2180	p1	(A)10	10	3871929	3871938
vitin_chambo_p_01_01	2181	p1	(T)10	10	3873190	3873199
vitin_chambo_p_01_01	2182	p1	(A)12	12	3874208	3874219
vitin_chambo_p_01_01	2183	p1	(T)13	13	3874481	3874493
vitin_chambo_p_01_01	2184	p1	(A)14	14	3875612	3875625
vitin_chambo_p_01_01	2185	p2	(GA)8	16	3876055	3876070
vitin_chambo_p_01_01	2186	p1	(A)11	11	3883377	3883387
vitin_chambo_p_01_01	2187	p1	(T)10	10	3889361	3889370
vitin_chambo_p_01_01	2188	c	(CT)9ccc(TA)8	37	3890825	3890861
vitin_chambo_p_01_01	2189	p1	(T)12	12	3893144	3893155
vitin_chambo_p_01_01	2190	p1	(T)10	10	3893378	3893387
vitin_chambo_p_01_01	2191	p2	(AT)7	14	3893564	3893577
vitin_chambo_p_01_01	2192	p1	(A)10	10	3893869	3893878
vitin_chambo_p_01_01	2193	p1	(A)11	11	3894059	3894069
vitin_chambo_p_01_01	2194	p2	(AT)8	16	3894661	3894676
vitin_chambo_p_01_01	2195	p1	(T)13	13	3897342	3897354
vitin_chambo_p_01_01	2196	p1	(T)11	11	3898112	3898122
vitin_chambo_p_01_01	2197	p1	(A)11	11	3900353	3900363
vitin_chambo_p_01_01	2198	p1	(T)14	14	3901588	3901601
vitin_chambo_p_01_01	2199	p2	(TA)6	12	3904226	3904237
vitin_chambo_p_01_01	2200	p2	(CT)6	12	3905492	3905503
vitin_chambo_p_01_01	2201	p1	(T)18	18	3913393	3913410
vitin_chambo_p_01_01	2202	p1	(A)12	12	3914172	3914183
vitin_chambo_p_01_01	2203	p1	(T)12	12	3914481	3914492
vitin_chambo_p_01_01	2204	p4	(TTTA)5	20	3914889	3914908
vitin_chambo_p_01_01	2205	p3	(TTA)5	15	3915549	3915563
vitin_chambo_p_01_01	2206	p3	(AAT)6	18	3915837	3915854
vitin_chambo_p_01_01	2207	p2	(AT)7	14	3918269	3918282
vitin_chambo_p_01_01	2208	p1	(T)17	17	3920767	3920783
vitin_chambo_p_01_01	2209	p1	(T)16	16	3924914	3924929
vitin_chambo_p_01_01	2210	p2	(AG)8	16	3929063	3929078
vitin_chambo_p_01_01	2211	p3	(TAA)6	18	3933070	3933087
vitin_chambo_p_01_01	2212	p2	(AT)11	22	3935202	3935223
vitin_chambo_p_01_01	2213	c	(TA)9caaaacccacgtaaataaataaactgaaacagagatcacagtgtgatacacaagaaccctctccattattaaacacccaaaattt(A)11caaaaacaaagaaacttctaaaatttacagcagtaaaaaagaaccttcaaagaggccttcaaaaaacaagatt(A)10ggaagtcaagagtcaatactgccaaccctcctagacaaaagagaagacgaccaaaaaaggcagtgaaaagtgaaaacc(T)10actctcgtcac(CAT)9	323	3936275	3936597
vitin_chambo_p_01_01	2214	p1	(A)10	10	3937953	3937962
vitin_chambo_p_01_01	2215	p3	(TCA)6	18	3939166	3939183
vitin_chambo_p_01_01	2216	p1	(T)11	11	3940551	3940561
vitin_chambo_p_01_01	2217	p1	(A)13	13	3940760	3940772
vitin_chambo_p_01_01	2218	p1	(A)11	11	3941808	3941818
vitin_chambo_p_01_01	2219	p1	(A)13	13	3942875	3942887
vitin_chambo_p_01_01	2220	p1	(A)11	11	3943734	3943744
vitin_chambo_p_01_01	2221	p3	(CTG)5	15	3944017	3944031
vitin_chambo_p_01_01	2222	c	(A)10tgcttttcgcaattttctccttcccagatcaataacaagggctcttaatcattaaacactgaacaaataataataattaaaaatataacgg(A)19	120	3951867	3951986
vitin_chambo_p_01_01	2223	p1	(T)11	11	3952527	3952537
vitin_chambo_p_01_01	2224	p2	(TA)6	12	3953124	3953135
vitin_chambo_p_01_01	2225	p1	(A)11	11	3958740	3958750
vitin_chambo_p_01_01	2226	c	(A)17gttacggtggtgaaggtataaaattattttgtaattacattctttaacaaatatggcaccaaacctttaggaaaagtatg(A)11gttataatggtacgattcctttgtcaccccataatgaaagaagtgatttcatagtttttaatttaagaagatgcattgttaggtattcca(T)10	208	3960815	3961022
vitin_chambo_p_01_01	2227	p1	(A)10	10	3961245	3961254
vitin_chambo_p_01_01	2228	p1	(A)10	10	3963611	3963620
vitin_chambo_p_01_01	2229	p1	(A)10	10	3964121	3964130
vitin_chambo_p_01_01	2230	p1	(A)12	12	3966094	3966105
vitin_chambo_p_01_01	2231	c	(TA)6attcatcaacaacaaaattcatcaaacattatgatcataccaattcaagcaacaaaatgaaccataatgcccaccaaag(A)10	101	3968979	3969079
vitin_chambo_p_01_01	2232	p1	(A)14	14	3970261	3970274
vitin_chambo_p_01_01	2233	p1	(A)38	38	3970501	3970538
vitin_chambo_p_01_01	2234	p1	(T)10	10	3971669	3971678
vitin_chambo_p_01_01	2235	p1	(T)11	11	3972491	3972501
vitin_chambo_p_01_01	2236	p1	(A)11	11	3972936	3972946
vitin_chambo_p_01_01	2237	p2	(TA)7	14	3974448	3974461
vitin_chambo_p_01_01	2238	p1	(A)10	10	3975828	3975837
vitin_chambo_p_01_01	2239	p2	(AT)6	12	3975986	3975997
vitin_chambo_p_01_01	2240	p1	(T)10	10	3976554	3976563
vitin_chambo_p_01_01	2241	p1	(T)11	11	3978731	3978741
vitin_chambo_p_01_01	2242	p1	(T)14	14	3979014	3979027
vitin_chambo_p_01_01	2243	p1	(A)10	10	3979397	3979406
vitin_chambo_p_01_01	2244	p1	(T)12	12	3980293	3980304
vitin_chambo_p_01_01	2245	p2	(TC)8	16	3984719	3984734
vitin_chambo_p_01_01	2246	p1	(T)12	12	3988177	3988188
vitin_chambo_p_01_01	2247	p1	(A)13	13	3989082	3989094
vitin_chambo_p_01_01	2248	p1	(T)12	12	3990342	3990353
vitin_chambo_p_01_01	2249	p1	(T)12	12	3990502	3990513
vitin_chambo_p_01_01	2250	p4	(TTAT)5	20	3991511	3991530
vitin_chambo_p_01_01	2251	p1	(T)16	16	3992490	3992505
vitin_chambo_p_01_01	2252	p1	(T)12	12	3993482	3993493
vitin_chambo_p_01_01	2253	c	(A)11t(A)10	22	3994021	3994042
vitin_chambo_p_01_01	2254	p1	(A)10	10	3995179	3995188
vitin_chambo_p_01_01	2255	p1	(T)10	10	3999112	3999121
vitin_chambo_p_01_01	2256	p2	(AT)11	22	3999995	4000016
vitin_chambo_p_01_01	2257	p1	(A)13	13	4000147	4000159
vitin_chambo_p_01_01	2258	p3	(CTA)5	15	4000599	4000613
vitin_chambo_p_01_01	2259	p3	(TAA)5	15	4000841	4000855
vitin_chambo_p_01_01	2260	p1	(T)19	19	4001681	4001699
vitin_chambo_p_01_01	2261	p2	(CT)14	28	4005053	4005080
vitin_chambo_p_01_01	2262	p1	(T)12	12	4011286	4011297
vitin_chambo_p_01_01	2263	p1	(A)14	14	4013132	4013145
vitin_chambo_p_01_01	2264	p1	(T)11	11	4014158	4014168
vitin_chambo_p_01_01	2265	c	(TC)6(T)12	24	4014920	4014943
vitin_chambo_p_01_01	2266	p1	(A)13	13	4015351	4015363
vitin_chambo_p_01_01	2267	p2	(TA)8	16	4016238	4016253
vitin_chambo_p_01_01	2268	p1	(T)15	15	4018655	4018669
vitin_chambo_p_01_01	2269	p1	(G)14	14	4018825	4018838
vitin_chambo_p_01_01	2270	p1	(T)10	10	4021185	4021194
vitin_chambo_p_01_01	2271	p2	(TA)12	24	4021455	4021478
vitin_chambo_p_01_01	2272	p1	(A)14	14	4022188	4022201
vitin_chambo_p_01_01	2273	p1	(A)12	12	4023476	4023487
vitin_chambo_p_01_01	2274	p1	(A)10	10	4030119	4030128
vitin_chambo_p_01_01	2275	p2	(GA)11	22	4032240	4032261
vitin_chambo_p_01_01	2276	p1	(A)18	18	4033065	4033082
vitin_chambo_p_01_01	2277	c	(TC)7(TA)6(GA)7	40	4034359	4034398
vitin_chambo_p_01_01	2278	p1	(A)13	13	4037297	4037309
vitin_chambo_p_01_01	2279	p2	(TA)8	16	4037831	4037846
vitin_chambo_p_01_01	2280	p1	(A)10	10	4038324	4038333
vitin_chambo_p_01_01	2281	c*	(A)13(AT)8*	28	4038592	4038619
vitin_chambo_p_01_01	2282	p1	(A)10	10	4039455	4039464
vitin_chambo_p_01_01	2283	p1	(A)15	15	4044193	4044207
vitin_chambo_p_01_01	2284	p1	(A)14	14	4045221	4045234
vitin_chambo_p_01_01	2285	p1	(T)10	10	4046261	4046270
vitin_chambo_p_01_01	2286	p1	(T)11	11	4046415	4046425
vitin_chambo_p_01_01	2287	p1	(A)11	11	4050914	4050924
vitin_chambo_p_01_01	2288	p2	(TC)10	20	4051222	4051241
vitin_chambo_p_01_01	2289	c	(A)10ttagacactttaagaaaggtctga(T)14	48	4052426	4052473
vitin_chambo_p_01_01	2290	c	(T)16ctctcattaatttc(A)10	40	4055985	4056024
vitin_chambo_p_01_01	2291	c	(A)10ttacatatacat(A)11	33	4059617	4059649
vitin_chambo_p_01_01	2292	p1	(T)10	10	4060251	4060260
vitin_chambo_p_01_01	2293	p1	(A)10	10	4060538	4060547
vitin_chambo_p_01_01	2294	p1	(A)12	12	4062470	4062481
vitin_chambo_p_01_01	2295	p1	(A)10	10	4065030	4065039
vitin_chambo_p_01_01	2296	p1	(T)10	10	4065409	4065418
vitin_chambo_p_01_01	2297	p2	(TA)6	12	4065940	4065951
vitin_chambo_p_01_01	2298	p1	(A)12	12	4066132	4066143
vitin_chambo_p_01_01	2299	p1	(A)10	10	4074376	4074385
vitin_chambo_p_01_01	2300	p1	(T)10	10	4076999	4077008
vitin_chambo_p_01_01	2301	p3	(GTA)5	15	4079449	4079463
vitin_chambo_p_01_01	2302	p3	(AGT)5	15	4087089	4087103
vitin_chambo_p_01_01	2303	p1	(A)12	12	4089452	4089463
vitin_chambo_p_01_01	2304	p2	(AT)7	14	4090909	4090922
vitin_chambo_p_01_01	2305	p2	(AT)7	14	4091057	4091070
vitin_chambo_p_01_01	2306	p1	(A)10	10	4094040	4094049
vitin_chambo_p_01_01	2307	p1	(T)17	17	4095132	4095148
vitin_chambo_p_01_01	2308	p1	(A)10	10	4101935	4101944
vitin_chambo_p_01_01	2309	p1	(A)10	10	4102394	4102403
vitin_chambo_p_01_01	2310	p1	(T)12	12	4102871	4102882
vitin_chambo_p_01_01	2311	p1	(A)11	11	4103344	4103354
vitin_chambo_p_01_01	2312	c	(A)10gatttttctaattgatttatcactggggggcgtttttttaatatttcaaaaaaattgaagtgttt(A)12	87	4103615	4103701
vitin_chambo_p_01_01	2313	c	(T)12aattgaaattttttaaagaacctggt(A)14	52	4103942	4103993
vitin_chambo_p_01_01	2314	p1	(T)12	12	4113357	4113368
vitin_chambo_p_01_01	2315	p1	(T)17	17	4114838	4114854
vitin_chambo_p_01_01	2316	p1	(A)13	13	4127552	4127564
vitin_chambo_p_01_01	2317	p1	(A)16	16	4134465	4134480
vitin_chambo_p_01_01	2318	p1	(T)14	14	4135678	4135691
vitin_chambo_p_01_01	2319	p3	(AGC)5	15	4136776	4136790
vitin_chambo_p_01_01	2320	p1	(A)10	10	4137989	4137998
vitin_chambo_p_01_01	2321	p1	(A)10	10	4139855	4139864
vitin_chambo_p_01_01	2322	p1	(A)11	11	4140626	4140636
vitin_chambo_p_01_01	2323	p1	(T)11	11	4146211	4146221
vitin_chambo_p_01_01	2324	p1	(A)10	10	4146461	4146470
vitin_chambo_p_01_01	2325	p1	(T)13	13	4147206	4147218
vitin_chambo_p_01_01	2326	p1	(T)11	11	4148601	4148611
vitin_chambo_p_01_01	2327	p1	(T)10	10	4153776	4153785
vitin_chambo_p_01_01	2328	p1	(T)11	11	4154916	4154926
vitin_chambo_p_01_01	2329	p2	(TA)6	12	4156319	4156330
vitin_chambo_p_01_01	2330	p1	(T)11	11	4157790	4157800
vitin_chambo_p_01_01	2331	p1	(A)11	11	4158297	4158307
vitin_chambo_p_01_01	2332	c	(T)10acaataaatcaaaaaaaattaagcaaatgtcattcaattttaatattttatga(T)11	74	4158490	4158563
vitin_chambo_p_01_01	2333	p1	(A)11	11	4159898	4159908
vitin_chambo_p_01_01	2334	p2	(TA)7	14	4161028	4161041
vitin_chambo_p_01_01	2335	p4	(TTCT)5	20	4161263	4161282
vitin_chambo_p_01_01	2336	p1	(T)10	10	4161554	4161563
vitin_chambo_p_01_01	2337	p2	(TC)18	36	4164311	4164346
vitin_chambo_p_01_01	2338	p1	(T)12	12	4166804	4166815
vitin_chambo_p_01_01	2339	p1	(T)15	15	4169028	4169042
vitin_chambo_p_01_01	2340	p1	(T)14	14	4175438	4175451
vitin_chambo_p_01_01	2341	p1	(T)17	17	4175912	4175928
vitin_chambo_p_01_01	2342	p1	(A)13	13	4176836	4176848
vitin_chambo_p_01_01	2343	p1	(T)11	11	4177757	4177767
vitin_chambo_p_01_01	2344	p1	(T)11	11	4178941	4178951
vitin_chambo_p_01_01	2345	p1	(T)14	14	4179109	4179122
vitin_chambo_p_01_01	2346	p1	(T)20	20	4181338	4181357
vitin_chambo_p_01_01	2347	p1	(T)10	10	4183003	4183012
vitin_chambo_p_01_01	2348	p1	(T)12	12	4183585	4183596
vitin_chambo_p_01_01	2349	p1	(A)13	13	4187414	4187426
vitin_chambo_p_01_01	2350	p1	(A)10	10	4188216	4188225
vitin_chambo_p_01_01	2351	p1	(A)11	11	4188836	4188846
vitin_chambo_p_01_01	2352	p3	(AAG)5	15	4191681	4191695
vitin_chambo_p_01_01	2353	p1	(T)22	22	4193413	4193434
vitin_chambo_p_01_01	2354	p2	(TA)8	16	4195577	4195592
vitin_chambo_p_01_01	2355	p1	(T)12	12	4198100	4198111
vitin_chambo_p_01_01	2356	p1	(A)13	13	4204704	4204716
vitin_chambo_p_01_01	2357	p1	(A)10	10	4207981	4207990
vitin_chambo_p_01_01	2358	p1	(A)12	12	4208510	4208521
vitin_chambo_p_01_01	2359	p3	(TTA)7	21	4208760	4208780
vitin_chambo_p_01_01	2360	c	(T)11aaaaaaaatcacttagatttcattcgagattataaaaaatgtttttaataaatgtaa(AT)10	88	4210140	4210227
vitin_chambo_p_01_01	2361	p1	(T)11	11	4211059	4211069
vitin_chambo_p_01_01	2362	p1	(A)11	11	4211995	4212005
vitin_chambo_p_01_01	2363	c	(A)10ttgcttggaatattttgattttaggttagggttaatt(A)11taaaaaggaggaagaacgcgtgtgcact(GGAA)6aaaaataaataaataaataaaatgggggcatgcgtactgtgctattggaagcatt(A)11gtgtgtgcgtgtgccagcctacatgtatatg(TA)25aaatgaatcatcattag(A)21	295	4212649	4212943
vitin_chambo_p_01_01	2364	p2	(AT)8	16	4213105	4213120
vitin_chambo_p_01_01	2365	p1	(A)10	10	4213908	4213917
vitin_chambo_p_01_01	2366	p1	(T)10	10	4219587	4219596
vitin_chambo_p_01_01	2367	c	(A)10ttgcttggaatattttgattttaggttagggttaatt(A)10taaaaaggagaaagaacgcgtgtgcact(GGAA)6aaaaataaataaataaataaaatgggggcatgcgtactgtgctattggaagcatt(A)11gtgtgtgcgtgtgccagcctacatgtatatg(TA)17aaatgaatcatcattag(A)27	284	4219718	4220001
vitin_chambo_p_01_01	2368	p2	(TA)7	14	4220174	4220187
vitin_chambo_p_01_01	2369	p1	(A)10	10	4220976	4220985
vitin_chambo_p_01_01	2370	p1	(A)12	12	4221558	4221569
vitin_chambo_p_01_01	2371	c	(TA)17attagaagggaaaagaaaaacccgagagagagaaagtaaacctttgggcttagaagaaaagcaacccatcttttataagttcaac(T)11	130	4224184	4224313
vitin_chambo_p_01_01	2372	c*	(AATA)9(AT)18*	69	4224465	4224533
vitin_chambo_p_01_01	2373	c	(T)10catagaataatttctatttttaaaaataaaaaataagaaatgtatccaaacaaaacctaacgttccattcgaatatattttttattttga(T)12	112	4225846	4225957
vitin_chambo_p_01_01	2374	p1	(A)17	17	4227673	4227689
vitin_chambo_p_01_01	2375	p1	(T)10	10	4227855	4227864
vitin_chambo_p_01_01	2376	p1	(T)18	18	4230470	4230487
vitin_chambo_p_01_01	2377	p1	(A)10	10	4230863	4230872
vitin_chambo_p_01_01	2378	p3	(GAT)5	15	4232386	4232400
vitin_chambo_p_01_01	2379	p1	(A)17	17	4236750	4236766
vitin_chambo_p_01_01	2380	p1	(A)11	11	4237258	4237268
vitin_chambo_p_01_01	2381	p1	(T)14	14	4239240	4239253
vitin_chambo_p_01_01	2382	p1	(A)12	12	4240250	4240261
vitin_chambo_p_01_01	2383	p2	(AG)16	32	4242356	4242387
vitin_chambo_p_01_01	2384	c	(T)18c(T)11	30	4242636	4242665
vitin_chambo_p_01_01	2385	p3	(ATA)10	30	4243557	4243586
vitin_chambo_p_01_01	2386	p1	(A)10	10	4244341	4244350
vitin_chambo_p_01_01	2387	p2	(AT)18	36	4245511	4245546
vitin_chambo_p_01_01	2388	c	(TA)6tttttataaaagttaattattggctagacaacatcatatttggaatgtcatgaaattgattttgggaaataggaaagagcg(T)12	105	4249403	4249507
vitin_chambo_p_01_01	2389	p1	(T)12	12	4252291	4252302
vitin_chambo_p_01_01	2390	p1	(A)12	12	4253287	4253298
vitin_chambo_p_01_01	2391	p2	(TA)7	14	4256340	4256353
vitin_chambo_p_01_01	2392	p1	(T)13	13	4261893	4261905
vitin_chambo_p_01_01	2393	p1	(T)10	10	4262139	4262148
vitin_chambo_p_01_01	2394	p2	(AT)7	14	4262482	4262495
vitin_chambo_p_01_01	2395	p1	(A)19	19	4264008	4264026
vitin_chambo_p_01_01	2396	p1	(T)14	14	4266172	4266185
vitin_chambo_p_01_01	2397	p2	(AT)6	12	4266386	4266397
vitin_chambo_p_01_01	2398	p1	(T)10	10	4266856	4266865
vitin_chambo_p_01_01	2399	p1	(T)12	12	4269495	4269506
vitin_chambo_p_01_01	2400	p2	(TA)8	16	4269689	4269704
vitin_chambo_p_01_01	2401	p2	(AT)47	94	4270015	4270108
vitin_chambo_p_01_01	2402	p1	(A)18	18	4271181	4271198
vitin_chambo_p_01_01	2403	p1	(A)18	18	4272995	4273012
vitin_chambo_p_01_01	2404	c	(TA)8gacccagcgctcttggtatttatctccatcctctctctctccctctctctttctctctcc(CT)6	88	4274121	4274208
vitin_chambo_p_01_01	2405	c	(AAT)5aacaaaagtttgcatgattcggtttgacgggtgccatgaaaagtttcacgcaagtataatgagtttgggtgcctttttctatg(T)12	110	4277748	4277857
vitin_chambo_p_01_01	2406	p1	(A)16	16	4283117	4283132
vitin_chambo_p_01_01	2407	p1	(T)10	10	4285380	4285389
vitin_chambo_p_01_01	2408	p1	(T)10	10	4288945	4288954
vitin_chambo_p_01_01	2409	p1	(C)10	10	4290634	4290643
vitin_chambo_p_01_01	2410	c	(A)10ttaagtatgtgaaagtgaaattaaagaaaatattgaatataaataacactttcattgaatgtcttgaatttgat(A)10	94	4291918	4292011
vitin_chambo_p_01_01	2411	p1	(A)13	13	4294569	4294581
vitin_chambo_p_01_01	2412	p1	(A)10	10	4294836	4294845
vitin_chambo_p_01_01	2413	p1	(A)10	10	4295021	4295030
vitin_chambo_p_01_01	2414	p1	(A)19	19	4295273	4295291
vitin_chambo_p_01_01	2415	c	(A)10tgg(A)10	23	4295563	4295585
vitin_chambo_p_01_01	2416	p1	(T)11	11	4296729	4296739
vitin_chambo_p_01_01	2417	p2	(TA)6	12	4296948	4296959
vitin_chambo_p_01_01	2418	p2	(CT)8	16	4297868	4297883
vitin_chambo_p_01_01	2419	p1	(A)11	11	4299182	4299192
vitin_chambo_p_01_01	2420	p1	(A)14	14	4307140	4307153
vitin_chambo_p_01_01	2421	p1	(A)11	11	4307455	4307465
vitin_chambo_p_01_01	2422	p1	(A)10	10	4307742	4307751
vitin_chambo_p_01_01	2423	p1	(A)11	11	4308180	4308190
vitin_chambo_p_01_01	2424	c	(A)10ttcatgtaggcatgatatttga(T)10	42	4309284	4309325
vitin_chambo_p_01_01	2425	p2	(TA)7	14	4309543	4309556
vitin_chambo_p_01_01	2426	p2	(CT)6	12	4310571	4310582
vitin_chambo_p_01_01	2427	p1	(T)15	15	4314430	4314444
vitin_chambo_p_01_01	2428	p1	(T)14	14	4314932	4314945
vitin_chambo_p_01_01	2429	p1	(T)10	10	4318883	4318892
vitin_chambo_p_01_01	2430	p1	(T)16	16	4319309	4319324
vitin_chambo_p_01_01	2431	p1	(A)13	13	4325971	4325983
vitin_chambo_p_01_01	2432	p1	(T)10	10	4331634	4331643
vitin_chambo_p_01_01	2433	p1	(T)11	11	4335158	4335168
vitin_chambo_p_01_01	2434	p1	(T)12	12	4335448	4335459
vitin_chambo_p_01_01	2435	c	(TTA)6ctcc(ATTT)5	42	4335632	4335673
vitin_chambo_p_01_01	2436	p2	(AT)7	14	4336108	4336121
vitin_chambo_p_01_01	2437	p1	(T)13	13	4338003	4338015
vitin_chambo_p_01_01	2438	c	(A)21ggaataaaataaaataaaatg(A)13	55	4339881	4339935
vitin_chambo_p_01_01	2439	p1	(T)11	11	4345196	4345206
vitin_chambo_p_01_01	2440	p1	(T)12	12	4345486	4345497
vitin_chambo_p_01_01	2441	c	(TTA)6ctcc(ATTT)5	42	4345670	4345711
vitin_chambo_p_01_01	2442	p2	(AT)7	14	4346146	4346159
vitin_chambo_p_01_01	2443	p1	(T)12	12	4347084	4347095
vitin_chambo_p_01_01	2444	p1	(T)11	11	4347273	4347283
vitin_chambo_p_01_01	2445	p2	(AT)35	70	4347732	4347801
vitin_chambo_p_01_01	2446	p2	(AT)17	34	4348013	4348046
vitin_chambo_p_01_01	2447	p1	(A)10	10	4348399	4348408
vitin_chambo_p_01_01	2448	p1	(A)10	10	4348731	4348740
vitin_chambo_p_01_01	2449	p2	(TA)15	30	4349803	4349832
vitin_chambo_p_01_01	2450	p1	(A)17	17	4353930	4353946
vitin_chambo_p_01_01	2451	c	(A)14cttatatgaatattacgaaatatatagccaattatgtttagtaaac(A)11	71	4357024	4357094
vitin_chambo_p_01_01	2452	p1	(A)10	10	4361103	4361112
vitin_chambo_p_01_01	2453	c	(T)12aagagtgaatcatctaaaggtt(TA)10	54	4362701	4362754
vitin_chambo_p_01_01	2454	c	(T)14g(A)11	26	4362869	4362894
vitin_chambo_p_01_01	2455	c	(T)12aatttcatttttgttcactctttca(T)16	53	4363019	4363071
vitin_chambo_p_01_01	2456	p2	(TA)11	22	4363517	4363538
vitin_chambo_p_01_01	2457	p1	(T)11	11	4364527	4364537
vitin_chambo_p_01_01	2458	p1	(A)11	11	4365559	4365569
vitin_chambo_p_01_01	2459	p4	(CATG)5	20	4366631	4366650
vitin_chambo_p_01_01	2460	p2	(AT)14	28	4367919	4367946
vitin_chambo_p_01_01	2461	p1	(T)18	18	4369427	4369444
vitin_chambo_p_01_01	2462	p2	(TA)7	14	4373999	4374012
vitin_chambo_p_01_01	2463	p1	(A)11	11	4374573	4374583
vitin_chambo_p_01_01	2464	c	(AAT)5aaaaaatgtatatgtaaaattagtaaataatttttatccattatttcaaacatatttaatttattttaagtcctt(TA)6	102	4374875	4374976
vitin_chambo_p_01_01	2465	p1	(T)14	14	4377088	4377101
vitin_chambo_p_01_01	2466	p2	(AT)13	26	4378695	4378720
vitin_chambo_p_01_01	2467	p1	(A)10	10	4379547	4379556
vitin_chambo_p_01_01	2468	p1	(A)11	11	4383717	4383727
vitin_chambo_p_01_01	2469	p1	(T)18	18	4383947	4383964
vitin_chambo_p_01_01	2470	p1	(T)14	14	4388599	4388612
vitin_chambo_p_01_01	2471	p1	(T)11	11	4391057	4391067
vitin_chambo_p_01_01	2472	p2	(AT)9	18	4392598	4392615
vitin_chambo_p_01_01	2473	p1	(T)10	10	4392721	4392730
vitin_chambo_p_01_01	2474	c	(A)11caaagacataaattttaactggtccctcgatcaattcatccctatattcgtggaatttactaacatttaagaatcaactaataa(AAT)5	110	4393407	4393516
vitin_chambo_p_01_01	2475	p1	(T)22	22	4395891	4395912
vitin_chambo_p_01_01	2476	p1	(A)10	10	4396494	4396503
vitin_chambo_p_01_01	2477	p1	(T)10	10	4399426	4399435
vitin_chambo_p_01_01	2478	p1	(A)10	10	4399703	4399712
vitin_chambo_p_01_01	2479	p3	(TTC)5	15	4402526	4402540
vitin_chambo_p_01_01	2480	p1	(T)10	10	4407085	4407094
vitin_chambo_p_01_01	2481	p1	(A)14	14	4411861	4411874
vitin_chambo_p_01_01	2482	p1	(A)18	18	4420057	4420074
vitin_chambo_p_01_01	2483	p1	(A)11	11	4420321	4420331
vitin_chambo_p_01_01	2484	p2	(TC)6	12	4420994	4421005
vitin_chambo_p_01_01	2485	p1	(A)11	11	4421445	4421455
vitin_chambo_p_01_01	2486	p1	(T)12	12	4422301	4422312
vitin_chambo_p_01_01	2487	c	(T)10ctgatttcctccaggaatcacaaaattatcccacgggagaaaatcaactacgaacaatcctacctatatacaccaaattgtcctctcaccagttatcaaa(AAC)5	125	4422489	4422613
vitin_chambo_p_01_01	2488	p2	(AG)6	12	4424637	4424648
vitin_chambo_p_01_01	2489	p1	(G)12	12	4425536	4425547
vitin_chambo_p_01_01	2490	p1	(A)14	14	4430801	4430814
vitin_chambo_p_01_01	2491	p1	(A)10	10	4433852	4433861
vitin_chambo_p_01_01	2492	p1	(T)10	10	4435633	4435642
vitin_chambo_p_01_01	2493	p1	(A)10	10	4437815	4437824
vitin_chambo_p_01_01	2494	p2	(AT)6	12	4438737	4438748
vitin_chambo_p_01_01	2495	p3	(AAT)7	21	4440319	4440339
vitin_chambo_p_01_01	2496	p1	(T)11	11	4440443	4440453
vitin_chambo_p_01_01	2497	p1	(A)11	11	4440644	4440654
vitin_chambo_p_01_01	2498	p3	(AAT)5	15	4441154	4441168
vitin_chambo_p_01_01	2499	p1	(A)11	11	4441462	4441472
vitin_chambo_p_01_01	2500	p3	(AAT)6	18	4441967	4441984
vitin_chambo_p_01_01	2501	c	(AT)8acatacacctatgtttcactaaatac(A)13	55	4442244	4442298
vitin_chambo_p_01_01	2502	p1	(A)10	10	4443056	4443065
vitin_chambo_p_01_01	2503	p1	(A)16	16	4443600	4443615
vitin_chambo_p_01_01	2504	c	(A)23caagctcaagggaactcgtatctt(A)10tattt(A)13ttctcaaatta(T)10	96	4443990	4444085
vitin_chambo_p_01_01	2505	p1	(T)11	11	4445328	4445338
vitin_chambo_p_01_01	2506	p2	(TA)12	24	4445702	4445725
vitin_chambo_p_01_01	2507	p1	(T)11	11	4449936	4449946
vitin_chambo_p_01_01	2508	p2	(CT)6	12	4450382	4450393
vitin_chambo_p_01_01	2509	p1	(T)12	12	4452862	4452873
vitin_chambo_p_01_01	2510	p1	(A)14	14	4454848	4454861
vitin_chambo_p_01_01	2511	p2	(GA)6	12	4457703	4457714
vitin_chambo_p_01_01	2512	c	(T)11aaaaaaattgtagactaaaatttgaaag(A)10	49	4459607	4459655
vitin_chambo_p_01_01	2513	c	(A)11gaaaaaaag(A)13	33	4460063	4460095
vitin_chambo_p_01_01	2514	p1	(A)13	13	4462434	4462446
vitin_chambo_p_01_01	2515	c	(AT)6aaaattaaccacttagaaatcgtcttttgaaaagacgatttccaccaaaacatatatgc(AT)8aaattaactactcggagagacatttccaaaaaaattaaccatttatcttttcattggaaattgtcttttgaagaga(AT)7tttttaaaatgaaaattatctattt(A)11	213	4462578	4462790
vitin_chambo_p_01_01	2516	c	(TA)6tttgttttagtagaaatcgttttttgaaaagatgatttttgagtggttaatttt(TA)10	86	4464384	4464469
vitin_chambo_p_01_01	2517	p3	(AAG)6	18	4469809	4469826
vitin_chambo_p_01_01	2518	p5	(ACCAG)6	30	4484236	4484265
vitin_chambo_p_01_01	2519	p1	(T)12	12	4485954	4485965
vitin_chambo_p_01_01	2520	p3	(TCT)5	15	4486928	4486942
vitin_chambo_p_01_01	2521	p1	(A)19	19	4492152	4492170
vitin_chambo_p_01_01	2522	p1	(A)10	10	4493194	4493203
vitin_chambo_p_01_01	2523	p1	(A)11	11	4495194	4495204
vitin_chambo_p_01_01	2524	p1	(A)10	10	4495467	4495476
vitin_chambo_p_01_01	2525	p1	(A)12	12	4495611	4495622
vitin_chambo_p_01_01	2526	c	(A)10taacagtaaagtgtattacttttaacacactttcacaatacttttaatataatttagtgttactttt(A)10	87	4497611	4497697
vitin_chambo_p_01_01	2527	p3	(TAT)13	39	4497928	4497966
vitin_chambo_p_01_01	2528	p1	(T)12	12	4498617	4498628
vitin_chambo_p_01_01	2529	p1	(A)14	14	4499474	4499487
vitin_chambo_p_01_01	2530	p1	(T)12	12	4500930	4500941
vitin_chambo_p_01_01	2531	p1	(A)11	11	4501078	4501088
vitin_chambo_p_01_01	2532	p2	(CT)12	24	4502370	4502393
vitin_chambo_p_01_01	2533	c	(AT)8agtgttagaaac(T)13	41	4503000	4503040
vitin_chambo_p_01_01	2534	p1	(T)14	14	4504634	4504647
vitin_chambo_p_01_01	2535	p1	(A)10	10	4504769	4504778
vitin_chambo_p_01_01	2536	p1	(A)13	13	4508379	4508391
vitin_chambo_p_01_01	2537	p1	(T)10	10	4509471	4509480
vitin_chambo_p_01_01	2538	p1	(T)10	10	4509780	4509789
vitin_chambo_p_01_01	2539	p1	(T)11	11	4513329	4513339
vitin_chambo_p_01_01	2540	p1	(A)12	12	4514726	4514737
vitin_chambo_p_01_01	2541	c	(T)18caaaatatcagatttcacaaacaaaaccagaatgaagagaaactgaaatcattggccacttcctttctttgta(T)11	102	4515344	4515445
vitin_chambo_p_01_01	2542	p3	(TGC)6	18	4518655	4518672
vitin_chambo_p_01_01	2543	p1	(A)10	10	4521056	4521065
vitin_chambo_p_01_01	2544	p1	(T)12	12	4525727	4525738
vitin_chambo_p_01_01	2545	p1	(T)10	10	4527093	4527102
vitin_chambo_p_01_01	2546	p1	(A)12	12	4528855	4528866
vitin_chambo_p_01_01	2547	p1	(T)13	13	4529930	4529942
vitin_chambo_p_01_01	2548	c	(T)13catctttttcgtattagatcaaacaatatgactcataaaatccagggtttacaaatttta(T)10ag(A)15	100	4530920	4531019
vitin_chambo_p_01_01	2549	c	(GGA)5gaaggaagaaaggttgaaatggagaaaggtgagaaaagagaaaaaggtgaaataataaatagaggtgaagaagaatagaat(TGA)5	111	4531442	4531552
vitin_chambo_p_01_01	2550	p1	(T)10	10	4532489	4532498
vitin_chambo_p_01_01	2551	p1	(T)18	18	4537839	4537856
vitin_chambo_p_01_01	2552	p1	(A)12	12	4538046	4538057
vitin_chambo_p_01_01	2553	p1	(A)10	10	4541266	4541275
vitin_chambo_p_01_01	2554	p2	(GA)7	14	4542279	4542292
vitin_chambo_p_01_01	2555	p1	(T)10	10	4543085	4543094
vitin_chambo_p_01_01	2556	p1	(A)11	11	4543757	4543767
vitin_chambo_p_01_01	2557	p1	(T)19	19	4552098	4552116
vitin_chambo_p_01_01	2558	p1	(T)10	10	4555044	4555053
vitin_chambo_p_01_01	2559	p1	(A)17	17	4555831	4555847
vitin_chambo_p_01_01	2560	p1	(A)14	14	4556203	4556216
vitin_chambo_p_01_01	2561	p1	(T)13	13	4557164	4557176
vitin_chambo_p_01_01	2562	p1	(A)10	10	4557855	4557864
vitin_chambo_p_01_01	2563	p1	(T)16	16	4559133	4559148
vitin_chambo_p_01_01	2564	p1	(A)10	10	4561681	4561690
vitin_chambo_p_01_01	2565	p4	(GGTG)6	24	4564185	4564208
vitin_chambo_p_01_01	2566	p1	(A)22	22	4564643	4564664
vitin_chambo_p_01_01	2567	p2	(CT)9	18	4568061	4568078
vitin_chambo_p_01_01	2568	p2	(AG)6	12	4569044	4569055
vitin_chambo_p_01_01	2569	p1	(A)11	11	4570170	4570180
vitin_chambo_p_01_01	2570	p2	(TA)18	36	4572669	4572704
vitin_chambo_p_01_01	2571	c	(AT)12tttcgtttgaat(A)11	47	4574791	4574837
vitin_chambo_p_01_01	2572	p2	(AT)13	26	4574994	4575019
vitin_chambo_p_01_01	2573	p2	(GT)7	14	4577611	4577624
vitin_chambo_p_01_01	2574	p1	(G)23	23	4579745	4579767
vitin_chambo_p_01_01	2575	p1	(A)10	10	4580753	4580762
vitin_chambo_p_01_01	2576	p1	(T)10	10	4581666	4581675
vitin_chambo_p_01_01	2577	p3	(CTC)6	18	4583303	4583320
vitin_chambo_p_01_01	2578	p1	(A)10	10	4584937	4584946
vitin_chambo_p_01_01	2579	p3	(CTC)6	18	4586635	4586652
vitin_chambo_p_01_01	2580	p1	(A)10	10	4595057	4595066
vitin_chambo_p_01_01	2581	p3	(TTC)7	21	4597416	4597436
vitin_chambo_p_01_01	2582	c	(T)11gaataaaaaaaatcaaatattttaatttttttaaataaaaaatattgtattgg(T)17	81	4600997	4601077
vitin_chambo_p_01_01	2583	p1	(T)10	10	4603455	4603464
vitin_chambo_p_01_01	2584	p1	(T)10	10	4604705	4604714
vitin_chambo_p_01_01	2585	p1	(A)12	12	4604978	4604989
vitin_chambo_p_01_01	2586	p1	(T)12	12	4605369	4605380
vitin_chambo_p_01_01	2587	p1	(T)11	11	4606488	4606498
vitin_chambo_p_01_01	2588	p2	(TG)7	14	4608189	4608202
vitin_chambo_p_01_01	2589	p1	(A)15	15	4608523	4608537
vitin_chambo_p_01_01	2590	c	(A)13gaaaaaggaaaactgtttcaaaatattaaacagcctctggaattcaacctccaaattctccattaatttcc(A)12	96	4609825	4609920
vitin_chambo_p_01_01	2591	p1	(T)11	11	4610649	4610659
vitin_chambo_p_01_01	2592	p1	(A)10	10	4613310	4613319
vitin_chambo_p_01_01	2593	p1	(T)10	10	4615392	4615401
vitin_chambo_p_01_01	2594	p2	(AT)6	12	4615718	4615729
vitin_chambo_p_01_01	2595	p3	(ATT)8	24	4618676	4618699
vitin_chambo_p_01_01	2596	c	(T)10atatatatattaaccaaaataaaactctac(A)12ttatactttattgattttcatactaaatttatttttgagcaaaattaaacc(A)16	119	4620055	4620173
vitin_chambo_p_01_01	2597	p3	(TTA)5	15	4620861	4620875
vitin_chambo_p_01_01	2598	p1	(T)10	10	4622225	4622234
vitin_chambo_p_01_01	2599	p2	(AT)9	18	4625902	4625919
vitin_chambo_p_01_01	2600	p1	(A)16	16	4627683	4627698
vitin_chambo_p_01_01	2601	p1	(T)10	10	4635863	4635872
vitin_chambo_p_01_01	2602	p1	(T)13	13	4637630	4637642
vitin_chambo_p_01_01	2603	p1	(T)10	10	4646281	4646290
vitin_chambo_p_01_01	2604	p1	(A)10	10	4646486	4646495
vitin_chambo_p_01_01	2605	p1	(T)10	10	4646852	4646861
vitin_chambo_p_01_01	2606	p1	(A)12	12	4653521	4653532
vitin_chambo_p_01_01	2607	p1	(T)10	10	4654774	4654783
vitin_chambo_p_01_01	2608	p3	(TTA)5	15	4656730	4656744
vitin_chambo_p_01_01	2609	p2	(TC)6	12	4657816	4657827
vitin_chambo_p_01_01	2610	c	(A)11tcaaatctgaccccaaaataaaaaaacaacaaatcgaattaac(A)11	65	4658125	4658189
vitin_chambo_p_01_01	2611	p2	(AT)6	12	4660027	4660038
vitin_chambo_p_01_01	2612	p2	(AG)6	12	4661887	4661898
vitin_chambo_p_01_01	2613	p1	(T)25	25	4664893	4664917
vitin_chambo_p_01_01	2614	p1	(A)17	17	4666999	4667015
vitin_chambo_p_01_01	2615	c	(A)10ggcag(A)11	26	4667652	4667677
vitin_chambo_p_01_01	2616	p1	(T)10	10	4671317	4671326
vitin_chambo_p_01_01	2617	c	(TA)12(T)13	37	4673982	4674018
vitin_chambo_p_01_01	2618	p1	(T)13	13	4675141	4675153
vitin_chambo_p_01_01	2619	p1	(A)11	11	4677079	4677089
vitin_chambo_p_01_01	2620	c	(T)19aaattcccagattgtttcttgtttttcttctttagaaatggtaatgttttatcatttttttcccagtaatcctttcctttttc(T)10	112	4681462	4681573
vitin_chambo_p_01_01	2621	p1	(A)12	12	4681867	4681878
vitin_chambo_p_01_01	2622	p1	(T)10	10	4682265	4682274
vitin_chambo_p_01_01	2623	p1	(T)11	11	4691183	4691193
vitin_chambo_p_01_01	2624	p1	(T)10	10	4695104	4695113
vitin_chambo_p_01_01	2625	p1	(A)10	10	4697333	4697342
vitin_chambo_p_01_01	2626	p1	(A)12	12	4698086	4698097
vitin_chambo_p_01_01	2627	p1	(A)26	26	4700745	4700770
vitin_chambo_p_01_01	2628	p1	(T)10	10	4703676	4703685
vitin_chambo_p_01_01	2629	c	(T)10attgaatttattaatgagtttaaattttttttaaaataacttggaactcgaaaataaatctaatggttgaaaac(A)13	97	4704100	4704196
vitin_chambo_p_01_01	2630	p1	(T)11	11	4704893	4704903
vitin_chambo_p_01_01	2631	p3	(AAT)5	15	4706713	4706727
vitin_chambo_p_01_01	2632	p1	(A)11	11	4707222	4707232
vitin_chambo_p_01_01	2633	c	(C)10(A)10	20	4715033	4715052
vitin_chambo_p_01_01	2634	p1	(A)16	16	4719347	4719362
vitin_chambo_p_01_01	2635	p1	(T)12	12	4722651	4722662
vitin_chambo_p_01_01	2636	p1	(A)13	13	4726604	4726616
vitin_chambo_p_01_01	2637	p1	(T)10	10	4727909	4727918
vitin_chambo_p_01_01	2638	c	(T)12gttcattgacttggctccagggctccacctaggcactgtcagttaaacaggc(A)18	82	4728642	4728723
vitin_chambo_p_01_01	2639	p1	(T)10	10	4729187	4729196
vitin_chambo_p_01_01	2640	p2	(TC)9	18	4730022	4730039
vitin_chambo_p_01_01	2641	c	(AAT)9(ATT)9	54	4730252	4730305
vitin_chambo_p_01_01	2642	p1	(T)10	10	4730791	4730800
vitin_chambo_p_01_01	2643	p3	(TAT)6	18	4730916	4730933
vitin_chambo_p_01_01	2644	c	(T)10aaaatgttttttaggttaaaaagacttcttaaaataattattaaatgcattgttaggaagtgtctcaaatttctaattagcataaa(T)12	108	4733005	4733112
vitin_chambo_p_01_01	2645	p1	(T)11	11	4733942	4733952
vitin_chambo_p_01_01	2646	c	(T)10ccaaaacagtaaaaaataaccaccatgccatggagtttatggaaggttgtgacttatgtgatatagttctaaagg(A)19	104	4734137	4734240
vitin_chambo_p_01_01	2647	p1	(T)10	10	4735443	4735452
vitin_chambo_p_01_01	2648	p1	(T)15	15	4736879	4736893
vitin_chambo_p_01_01	2649	p1	(A)11	11	4738267	4738277
vitin_chambo_p_01_01	2650	p4	(TTTC)5	20	4742480	4742499
vitin_chambo_p_01_01	2651	p1	(T)17	17	4744365	4744381
vitin_chambo_p_01_01	2652	p1	(A)10	10	4747839	4747848
vitin_chambo_p_01_01	2653	p1	(T)12	12	4748028	4748039
vitin_chambo_p_01_01	2654	p1	(T)11	11	4748900	4748910
vitin_chambo_p_01_01	2655	p1	(T)27	27	4749423	4749449
vitin_chambo_p_01_01	2656	p1	(A)10	10	4750073	4750082
vitin_chambo_p_01_01	2657	p1	(A)10	10	4750656	4750665
vitin_chambo_p_01_01	2658	p1	(A)13	13	4751091	4751103
vitin_chambo_p_01_01	2659	c	(A)11tatatatgacatgactcctatgacaataaatgagctagtttgaacataagttttataaaatagttaaagcttatatg(T)15	103	4751463	4751565
vitin_chambo_p_01_01	2660	p1	(A)11	11	4754543	4754553
vitin_chambo_p_01_01	2661	p5	(GCGGG)5	25	4755744	4755768
vitin_chambo_p_01_01	2662	p1	(A)10	10	4761888	4761897
vitin_chambo_p_01_01	2663	p1	(A)17	17	4765518	4765534
vitin_chambo_p_01_01	2664	p1	(T)13	13	4766431	4766443
vitin_chambo_p_01_01	2665	p1	(A)12	12	4767961	4767972
vitin_chambo_p_01_01	2666	c	(T)10aggaattctattatctattaattatgagaatagtaaaaatatataataataata(ATC)6	82	4768351	4768432
vitin_chambo_p_01_01	2667	p3	(ATT)6	18	4769204	4769221
vitin_chambo_p_01_01	2668	p1	(T)12	12	4769905	4769916
vitin_chambo_p_01_01	2669	p1	(A)10	10	4773957	4773966
vitin_chambo_p_01_01	2670	p2	(TA)7	14	4777213	4777226
vitin_chambo_p_01_01	2671	p4	(AATA)5	20	4778189	4778208
vitin_chambo_p_01_01	2672	p1	(T)31	31	4780250	4780280
vitin_chambo_p_01_01	2673	p1	(T)10	10	4780818	4780827
vitin_chambo_p_01_01	2674	p1	(T)15	15	4789760	4789774
vitin_chambo_p_01_01	2675	p2	(AT)8	16	4792141	4792156
vitin_chambo_p_01_01	2676	p1	(T)10	10	4795799	4795808
vitin_chambo_p_01_01	2677	p1	(A)10	10	4797246	4797255
vitin_chambo_p_01_01	2678	p1	(A)10	10	4797435	4797444
vitin_chambo_p_01_01	2679	p1	(T)10	10	4798068	4798077
vitin_chambo_p_01_01	2680	c	(T)17ccttgattagcttttctacaaagattttatccatcactttatcatcattgaattgttaaatagattagg(T)12	98	4804367	4804464
vitin_chambo_p_01_01	2681	p1	(T)12	12	4804965	4804976
vitin_chambo_p_01_01	2682	p2	(AG)9	18	4808269	4808286
vitin_chambo_p_01_01	2683	c	(T)11ggctgtaaagtcttgattttctttgtggccttgtagatgtcccaattttgattaaaggttaga(T)15	89	4809104	4809192
vitin_chambo_p_01_01	2684	p1	(G)13	13	4810046	4810058
vitin_chambo_p_01_01	2685	p1	(T)12	12	4811343	4811354
vitin_chambo_p_01_01	2686	p1	(A)10	10	4812617	4812626
vitin_chambo_p_01_01	2687	p2	(TA)7	14	4813341	4813354
vitin_chambo_p_01_01	2688	p1	(T)14	14	4813791	4813804
vitin_chambo_p_01_01	2689	p2	(TA)29	58	4815145	4815202
vitin_chambo_p_01_01	2690	p1	(T)10	10	4815474	4815483
vitin_chambo_p_01_01	2691	c	(T)21gaagaacaaataaattatgctctaaaacaattaccaaatagaaacctaa(T)11	81	4815763	4815843
vitin_chambo_p_01_01	2692	p1	(A)20	20	4818965	4818984
vitin_chambo_p_01_01	2693	p3	(TTA)5	15	4819333	4819347
vitin_chambo_p_01_01	2694	c	(T)10cctttttctttacttaatcttttactctccccttttgatttctaagtgtcacatttattttactctttaa(T)10	90	4819866	4819955
vitin_chambo_p_01_01	2695	p1	(T)10	10	4820154	4820163
vitin_chambo_p_01_01	2696	p1	(A)12	12	4820546	4820557
vitin_chambo_p_01_01	2697	c	(TA)8ttttaaaattttcttttatttatggaaaaataatgtttttaactttttaatctaaaaaataataaaaacgtc(AT)13	114	4821656	4821769
vitin_chambo_p_01_01	2698	p1	(T)15	15	4822907	4822921
vitin_chambo_p_01_01	2699	p3	(ATA)10	30	4823110	4823139
vitin_chambo_p_01_01	2700	p1	(T)15	15	4823533	4823547
vitin_chambo_p_01_01	2701	p1	(T)12	12	4824149	4824160
vitin_chambo_p_01_01	2702	p1	(A)10	10	4824657	4824666
vitin_chambo_p_01_01	2703	p1	(A)13	13	4825871	4825883
vitin_chambo_p_01_01	2704	p1	(T)10	10	4826063	4826072
vitin_chambo_p_01_01	2705	p1	(T)11	11	4826886	4826896
vitin_chambo_p_01_01	2706	p2	(TA)14	28	4827386	4827413
vitin_chambo_p_01_01	2707	p1	(A)10	10	4827648	4827657
vitin_chambo_p_01_01	2708	p1	(A)11	11	4828611	4828621
vitin_chambo_p_01_01	2709	p1	(A)12	12	4828770	4828781
vitin_chambo_p_01_01	2710	c	(T)10aaaaccaaaatcatcttttcaaatttcaaaagtcaaaagggaaatcgtctcttcaaaagacgagttccatg(A)10	91	4831391	4831481
vitin_chambo_p_01_01	2711	c	(A)16caattcttcaagggaactcgtttcttcaagagacgagttccatga(AT)30taaaaaaaattcccaaattattattt(A)17caattccatgggaaaaaaacccaaaaattcctcaacggaactcgtcccttcaagagacgagttccatgaaa(AT)8	251	4831589	4831839
vitin_chambo_p_01_01	2712	c	(A)10caattcctcaagggaactcgtctcttcaagagacgagttcgaaaaaaaattcccaaatt(A)15caattccacaagggaactcgtcttttgaagagacgagttcccatggg(A)10tttaacaaaaaaaacccaaatt(A)20ttcctcaagggaactcgtctcttcaagagacgagttctcatgg(A)12ttgcttcttattcattcaaagagagagag(A)10	277	4831981	4832257
vitin_chambo_p_01_01	2713	p1	(T)12	12	4833225	4833236
vitin_chambo_p_01_01	2714	c	(A)20caattccacaaggaactcgtctcttgaagggacaagttccatggggaaaa(T)13aaatattttttaataaaaaatacccaaattaaaaaag(A)16caattcctcaaggaactcgtctcttcaagagacgagttcccatgggagaaa(AT)35tttttaaattcccaaatt(A)12	287	4833781	4834067
vitin_chambo_p_01_01	2715	p1	(A)10	10	4834169	4834178
vitin_chambo_p_01_01	2716	c	(T)17ataattggggaattttctaaaaaaaatatatatatttttttttcatgggacctcgtctcttcaagagacgagttatgctgaggaa(T)10aatatattttttttataatttggaatttttttaaaaaaaataaatatattttttttatgggaactcatctcttgaagagacgagttcatttgaggaa(T)15aaataataataatttgggaattttttttaa(AT)9tgggaac(T)16aaa(AT)6tttccatgggaactcgtcttttgaagacgagttcccttgaggaattg(T)23aatttgggaacttttaaaaaaaatatatatgaactcgtcttttcaacagacgggttcccttgaggaattg(T)15aaataataatttggga(T)11aaatatagattttttatttttcatggaactcgtctcttgaagagacgagttcgaggaattttttatttttttattttaatttgggaacttttttttgaaa(T)15	607	4834370	4834976
vitin_chambo_p_01_01	2717	c	(T)10cccttgtggaattg(T)26aatttgggaattttttatcaagagacgagttcccttgaggaa(T)26ataatttgtgtatttt(A)10tatttaattttttttaaaataataatttgggaatttttttaaatatatatatttatggaactcgtttcttcaagagacgagttcaa(T)15aatttgagaatttttttttaaatatttttattttctcgtctcttgaagagattcccttgaggaattg(T)15aataataatttgggaattttttaaa(AT)9ttttcatggaactcatctcttgaagggacgagtttcgttgaggaatttttgggaattttttttcccatgggaactcgtctgagacgagttccttgaggaa(T)18aataataatttgggaatttttttta(AT)13tttcatggaactcgtctcttgaagagacgagttccattgtaaatgaggaatttttttaaatactaaa(T)10	616	4835103	4835718
vitin_chambo_p_01_01	2718	p1	(T)15	15	4836535	4836549
vitin_chambo_p_01_01	2719	p1	(T)10	10	4836896	4836905
vitin_chambo_p_01_01	2720	p1	(A)10	10	4837226	4837235
vitin_chambo_p_01_01	2721	p3	(ATT)13	39	4839600	4839638
vitin_chambo_p_01_01	2722	p2	(TA)6	12	4841754	4841765
vitin_chambo_p_01_01	2723	p1	(T)11	11	4843252	4843262
vitin_chambo_p_01_01	2724	p1	(T)10	10	4843595	4843604
vitin_chambo_p_01_01	2725	p1	(A)10	10	4846039	4846048
vitin_chambo_p_01_01	2726	p1	(T)10	10	4848075	4848084
vitin_chambo_p_01_01	2727	p1	(A)13	13	4848212	4848224
vitin_chambo_p_01_01	2728	p3	(ATT)6	18	4848582	4848599
vitin_chambo_p_01_01	2729	p2	(AT)6	12	4857101	4857112
vitin_chambo_p_01_01	2730	c	(T)15aatatgcaatttgaattggaaattctaaccctgccctcttcctttttcaactcaaatttagg(T)17	94	4861117	4861210
vitin_chambo_p_01_01	2731	c	(CT)9catttttcc(T)10	37	4862238	4862274
vitin_chambo_p_01_01	2732	p1	(A)10	10	4864231	4864240
vitin_chambo_p_01_01	2733	c	(T)12catttataaaaaaataaaattaagtttacaaacatgtttagacaatgtttttctattttcatttttcagaaaattgagtt(A)17gaagtgaaaacactaatatgatattttcaaattttgccaaaattttcttt(A)11	170	4870063	4870232
vitin_chambo_p_01_01	2734	c	(TA)8ataaaagtttaaaatcaaacaagattttagattattttaaaaaaaaatcacttttttaatcaaattcctttttaag(A)11	103	4870576	4870678
vitin_chambo_p_01_01	2735	p1	(T)14	14	4871788	4871801
vitin_chambo_p_01_01	2736	p1	(A)10	10	4874547	4874556
vitin_chambo_p_01_01	2737	p1	(T)10	10	4876387	4876396
vitin_chambo_p_01_01	2738	p1	(A)28	28	4879679	4879706
vitin_chambo_p_01_01	2739	p1	(T)10	10	4881877	4881886
vitin_chambo_p_01_01	2740	p1	(A)10	10	4883127	4883136
vitin_chambo_p_01_01	2741	p3	(AAT)5	15	4885662	4885676
vitin_chambo_p_01_01	2742	p1	(A)11	11	4885961	4885971
vitin_chambo_p_01_01	2743	p1	(A)15	15	4886317	4886331
vitin_chambo_p_01_01	2744	p1	(T)17	17	4888667	4888683
vitin_chambo_p_01_01	2745	c	(A)10ctctttttcaaatttttcaaccacgtgtttgtccacacattcctctttatccaaattttaatg(TAT)5	88	4889102	4889189
vitin_chambo_p_01_01	2746	p1	(T)12	12	4892127	4892138
vitin_chambo_p_01_01	2747	c	(T)11gggttataaaaagcaaatatcctgtaaggattcccaaacatagcctatagttcggaatctgccacaattggaaacgtaaaacacgttgatatgtcgt(G)11	119	4892742	4892860
vitin_chambo_p_01_01	2748	p2	(GA)6	12	4895720	4895731
vitin_chambo_p_01_01	2749	p1	(T)11	11	4896543	4896553
vitin_chambo_p_01_01	2750	p1	(T)11	11	4897307	4897317
vitin_chambo_p_01_01	2751	p1	(T)14	14	4900162	4900175
vitin_chambo_p_01_01	2752	p2	(AT)36	72	4901765	4901836
vitin_chambo_p_01_01	2753	p1	(T)13	13	4905520	4905532
vitin_chambo_p_01_01	2754	p1	(A)10	10	4906000	4906009
vitin_chambo_p_01_01	2755	c	(T)13(A)11	24	4906183	4906206
vitin_chambo_p_01_01	2756	p1	(A)11	11	4906357	4906367
vitin_chambo_p_01_01	2757	p1	(T)12	12	4907193	4907204
vitin_chambo_p_01_01	2758	p1	(A)10	10	4910168	4910177
vitin_chambo_p_01_01	2759	p1	(A)23	23	4911373	4911395
vitin_chambo_p_01_01	2760	p1	(A)10	10	4911728	4911737
vitin_chambo_p_01_01	2761	p2	(CT)7	14	4912203	4912216
vitin_chambo_p_01_01	2762	p2	(AG)6	12	4914330	4914341
vitin_chambo_p_01_01	2763	c	(A)20catgcgaaacgggatttgatttgaggtttagtacgtgatgttagcttaaaaaaataataattgtaa(T)11	97	4914728	4914824
vitin_chambo_p_01_01	2764	p1	(A)17	17	4915211	4915227
vitin_chambo_p_01_01	2765	p1	(A)12	12	4916256	4916267
vitin_chambo_p_01_01	2766	p1	(C)17	17	4917594	4917610
vitin_chambo_p_01_01	2767	p1	(T)10	10	4919585	4919594
vitin_chambo_p_01_01	2768	p1	(A)11	11	4920963	4920973
vitin_chambo_p_01_01	2769	c	(TC)8(T)14	30	4924527	4924556
vitin_chambo_p_01_01	2770	p2	(AG)16	32	4925386	4925417
vitin_chambo_p_01_01	2771	p2	(AT)7	14	4929591	4929604
vitin_chambo_p_01_01	2772	c	(CA)7(TA)24	62	4929851	4929912
vitin_chambo_p_01_01	2773	p1	(A)19	19	4932901	4932919
vitin_chambo_p_01_01	2774	p1	(T)12	12	4943673	4943684
vitin_chambo_p_01_01	2775	p1	(A)10	10	4947533	4947542
vitin_chambo_p_01_01	2776	p1	(T)16	16	4948740	4948755
vitin_chambo_p_01_01	2777	p3	(AAT)5	15	4949231	4949245
vitin_chambo_p_01_01	2778	p2	(TA)6	12	4951691	4951702
vitin_chambo_p_01_01	2779	p1	(A)11	11	4954065	4954075
vitin_chambo_p_01_01	2780	p2	(TA)11	22	4958699	4958720
vitin_chambo_p_01_01	2781	p1	(T)12	12	4960919	4960930
vitin_chambo_p_01_01	2782	p2	(TA)15	30	4963235	4963264
vitin_chambo_p_01_01	2783	p3	(TTA)10	30	4963963	4963992
vitin_chambo_p_01_01	2784	p1	(T)13	13	4965289	4965301
vitin_chambo_p_01_01	2785	p1	(A)15	15	4968664	4968678
vitin_chambo_p_01_01	2786	c	(T)10ctttctttcttcattttttaa(T)11	42	4973034	4973075
vitin_chambo_p_01_01	2787	p3	(CAA)5	15	4973439	4973453
vitin_chambo_p_01_01	2788	p1	(A)10	10	4976090	4976099
vitin_chambo_p_01_01	2789	p1	(T)10	10	4979696	4979705
vitin_chambo_p_01_01	2790	p1	(A)11	11	4980485	4980495
vitin_chambo_p_01_01	2791	p1	(A)10	10	4983456	4983465
vitin_chambo_p_01_01	2792	p1	(T)10	10	4987434	4987443
vitin_chambo_p_01_01	2793	p1	(A)11	11	4988775	4988785
vitin_chambo_p_01_01	2794	p1	(A)10	10	4991556	4991565
vitin_chambo_p_01_01	2795	p1	(T)11	11	4991807	4991817
vitin_chambo_p_01_01	2796	p1	(A)14	14	4993135	4993148
vitin_chambo_p_01_01	2797	p1	(A)11	11	4993491	4993501
vitin_chambo_p_01_01	2798	p1	(T)13	13	4994372	4994384
vitin_chambo_p_01_01	2799	p1	(A)10	10	4995039	4995048
vitin_chambo_p_01_01	2800	p1	(T)18	18	4996420	4996437
vitin_chambo_p_01_01	2801	p1	(A)23	23	4997204	4997226
vitin_chambo_p_01_01	2802	p1	(T)15	15	4997731	4997745
vitin_chambo_p_01_01	2803	p1	(A)10	10	4997903	4997912
vitin_chambo_p_01_01	2804	p1	(T)10	10	4998303	4998312
vitin_chambo_p_01_01	2805	p1	(A)10	10	4998622	4998631
vitin_chambo_p_01_01	2806	p2	(TC)10	20	5001367	5001386
vitin_chambo_p_01_01	2807	p3	(AAT)5	15	5002416	5002430
vitin_chambo_p_01_01	2808	p1	(G)13	13	5004876	5004888
vitin_chambo_p_01_01	2809	p1	(A)10	10	5006065	5006074
vitin_chambo_p_01_01	2810	p1	(T)10	10	5007543	5007552
vitin_chambo_p_01_01	2811	p1	(T)11	11	5009421	5009431
vitin_chambo_p_01_01	2812	p3	(AAT)5	15	5012867	5012881
vitin_chambo_p_01_01	2813	p1	(C)10	10	5014618	5014627
vitin_chambo_p_01_01	2814	p1	(T)13	13	5015203	5015215
vitin_chambo_p_01_01	2815	p1	(A)17	17	5017894	5017910
vitin_chambo_p_01_01	2816	p2	(TC)6	12	5021455	5021466
vitin_chambo_p_01_01	2817	p2	(AT)14	28	5023802	5023829
vitin_chambo_p_01_01	2818	p1	(A)18	18	5024500	5024517
vitin_chambo_p_01_01	2819	p2	(AT)6	12	5028673	5028684
vitin_chambo_p_01_01	2820	p1	(T)10	10	5028844	5028853
vitin_chambo_p_01_01	2821	p1	(T)10	10	5029457	5029466
vitin_chambo_p_01_01	2822	c	(T)13ccaatacccaaaatatcatatgattgatgatacattttttatatttat(A)10	71	5031021	5031091
vitin_chambo_p_01_01	2823	p2	(TA)19	38	5031698	5031735
vitin_chambo_p_01_01	2824	p1	(A)19	19	5033046	5033064
vitin_chambo_p_01_01	2825	c	(T)10atcaatggattattttgtacttaaactcctagcaatcccaatcttctaccatcatattttgcgattcatatttttctg(A)20	108	5033568	5033675
vitin_chambo_p_01_01	2826	p1	(T)14	14	5036905	5036918
vitin_chambo_p_01_01	2827	p1	(T)10	10	5037639	5037648
vitin_chambo_p_01_01	2828	p1	(T)10	10	5037996	5038005
vitin_chambo_p_01_01	2829	p1	(T)17	17	5041042	5041058
vitin_chambo_p_01_01	2830	p2	(TA)6	12	5041338	5041349
vitin_chambo_p_01_01	2831	p2	(TA)12	24	5041731	5041754
vitin_chambo_p_01_01	2832	c	(T)11cacaattaatatatcttttgtttttgat(A)10	49	5043856	5043904
vitin_chambo_p_01_01	2833	p1	(A)23	23	5048332	5048354
vitin_chambo_p_01_01	2834	p2	(TC)8	16	5049550	5049565
vitin_chambo_p_01_01	2835	p1	(A)12	12	5052222	5052233
vitin_chambo_p_01_01	2836	p2	(TA)6	12	5057955	5057966
vitin_chambo_p_01_01	2837	p2	(TG)7	14	5059263	5059276
vitin_chambo_p_01_01	2838	c	(TG)6cgcgcgcatgttttgttcttttgttttgtga(GT)6	55	5059759	5059813
vitin_chambo_p_01_01	2839	p1	(A)11	11	5063088	5063098
vitin_chambo_p_01_01	2840	p1	(T)11	11	5063361	5063371
vitin_chambo_p_01_01	2841	c	(T)11(A)11	22	5065747	5065768
vitin_chambo_p_01_01	2842	c	(T)10gttctttttcaagttgtaactattatcttaatttatatttcatttttaaggttcaattattgttaa(T)11	87	5066394	5066480
vitin_chambo_p_01_01	2843	p1	(T)10	10	5066679	5066688
vitin_chambo_p_01_01	2844	p1	(T)17	17	5073965	5073981
vitin_chambo_p_01_01	2845	p1	(A)10	10	5074139	5074148
vitin_chambo_p_01_01	2846	p1	(A)10	10	5076655	5076664
vitin_chambo_p_01_01	2847	p1	(A)14	14	5076890	5076903
vitin_chambo_p_01_01	2848	p1	(A)17	17	5077103	5077119
vitin_chambo_p_01_01	2849	p1	(T)10	10	5077247	5077256
vitin_chambo_p_01_01	2850	c	(T)10acaaatttataag(A)12	35	5078584	5078618
vitin_chambo_p_01_01	2851	p1	(T)10	10	5079025	5079034
vitin_chambo_p_01_01	2852	p1	(T)10	10	5079380	5079389
vitin_chambo_p_01_01	2853	p1	(T)12	12	5079801	5079812
vitin_chambo_p_01_01	2854	p1	(T)12	12	5080316	5080327
vitin_chambo_p_01_01	2855	c	(A)10tcatgtgggaaatcatctcttgaagagacgatatccatgcaaaagtgagaaattctaaaaaaacccaaatgggcagcacaaaagtgagaaattctcactt(A)12	122	5080685	5080806
vitin_chambo_p_01_01	2856	p1	(A)10	10	5080975	5080984
vitin_chambo_p_01_01	2857	p1	(A)10	10	5081092	5081101
vitin_chambo_p_01_01	2858	p1	(T)13	13	5082172	5082184
vitin_chambo_p_01_01	2859	p2	(TG)7	14	5082377	5082390
vitin_chambo_p_01_01	2860	p1	(T)16	16	5082500	5082515
vitin_chambo_p_01_01	2861	p1	(T)12	12	5084470	5084481
vitin_chambo_p_01_01	2862	p1	(A)13	13	5087121	5087133
vitin_chambo_p_01_01	2863	p2	(CT)6	12	5089395	5089406
vitin_chambo_p_01_01	2864	p1	(A)11	11	5091600	5091610
vitin_chambo_p_01_01	2865	c	(T)10aatttttcaagaaccaaaaatagatatgaaa(AT)27	95	5094966	5095060
vitin_chambo_p_01_01	2866	p1	(A)11	11	5095285	5095295
vitin_chambo_p_01_01	2867	p1	(T)10	10	5095474	5095483
vitin_chambo_p_01_01	2868	p1	(A)10	10	5096217	5096226
vitin_chambo_p_01_01	2869	p2	(TA)15	30	5098522	5098551
vitin_chambo_p_01_01	2870	p1	(A)10	10	5100454	5100463
vitin_chambo_p_01_01	2871	p1	(T)18	18	5101324	5101341
vitin_chambo_p_01_01	2872	p1	(T)11	11	5102079	5102089
vitin_chambo_p_01_01	2873	p1	(T)10	10	5115423	5115432
vitin_chambo_p_01_01	2874	p1	(T)13	13	5116146	5116158
vitin_chambo_p_01_01	2875	p1	(A)12	12	5116837	5116848
vitin_chambo_p_01_01	2876	p1	(A)13	13	5119489	5119501
vitin_chambo_p_01_01	2877	p2	(AT)36	72	5119631	5119702
vitin_chambo_p_01_01	2878	p2	(AT)17	34	5121043	5121076
vitin_chambo_p_01_01	2879	p2	(AT)9	18	5121524	5121541
vitin_chambo_p_01_01	2880	p2	(AT)6	12	5125378	5125389
vitin_chambo_p_01_01	2881	p1	(A)15	15	5126214	5126228
vitin_chambo_p_01_01	2882	p1	(T)13	13	5128261	5128273
vitin_chambo_p_01_01	2883	p1	(A)10	10	5131759	5131768
vitin_chambo_p_01_01	2884	p1	(A)12	12	5133008	5133019
vitin_chambo_p_01_01	2885	c	(T)19aatttgagtagattggga(T)11aatataaataaaaaaataattaatttttttg(A)13	92	5133254	5133345
vitin_chambo_p_01_01	2886	p3	(AAT)6	18	5134816	5134833
vitin_chambo_p_01_01	2887	c	(T)10ctctttatgcttttaattcgttctccttttttc(CT)6	55	5135005	5135059
vitin_chambo_p_01_01	2888	p1	(T)21	21	5135219	5135239
vitin_chambo_p_01_01	2889	p1	(T)15	15	5135422	5135436
vitin_chambo_p_01_01	2890	p3	(AAT)12	36	5135685	5135720
vitin_chambo_p_01_01	2891	p1	(A)11	11	5136392	5136402
vitin_chambo_p_01_01	2892	p1	(A)12	12	5137154	5137165
vitin_chambo_p_01_01	2893	p1	(T)14	14	5137488	5137501
vitin_chambo_p_01_01	2894	c	(T)10atcaa(T)13	28	5138160	5138187
vitin_chambo_p_01_01	2895	p2	(TA)7	14	5138349	5138362
vitin_chambo_p_01_01	2896	p1	(A)14	14	5140719	5140732
vitin_chambo_p_01_01	2897	p1	(A)11	11	5142729	5142739
vitin_chambo_p_01_01	2898	p1	(A)10	10	5147343	5147352
vitin_chambo_p_01_01	2899	p2	(AT)8	16	5154836	5154851
vitin_chambo_p_01_01	2900	p2	(TA)12	24	5154978	5155001
vitin_chambo_p_01_01	2901	p1	(A)10	10	5155250	5155259
vitin_chambo_p_01_01	2902	c	(A)11ttaaatataattaaagttttatattttaatttttttaaaatatttctttatgtataagt(A)12caagtgaaatgaattcaatttcgtatttaaagataatttattaattt(A)10ttc(T)10	152	5156140	5156291
vitin_chambo_p_01_01	2903	p1	(T)12	12	5159833	5159844
vitin_chambo_p_01_01	2904	p1	(T)15	15	5161724	5161738
vitin_chambo_p_01_01	2905	p1	(T)10	10	5162004	5162013
vitin_chambo_p_01_01	2906	p1	(T)17	17	5163023	5163039
vitin_chambo_p_01_01	2907	p1	(T)11	11	5164012	5164022
vitin_chambo_p_01_01	2908	p1	(A)11	11	5164707	5164717
vitin_chambo_p_01_01	2909	c	(T)13ataggtttccatgtataatggaggagtttgagtcatattctgatcaaaatttgtattttgtggggaggatctctcatctttctcttgatctatttatc(T)13	124	5167124	5167247
vitin_chambo_p_01_01	2910	c	(T)10aaaggccaaaaacgacgccgtttttgcctgttcttcttccagaacccagtgtatgctggttttggacctgtagaac(A)16	102	5176474	5176575
vitin_chambo_p_01_01	2911	c	(T)13cagaggaaaaagaattttgttaactagaaaaaagatgtacaaggaagagatatcctttaag(A)10	84	5187588	5187671
vitin_chambo_p_01_01	2912	p1	(A)15	15	5188861	5188875
vitin_chambo_p_01_01	2913	p1	(A)10	10	5195901	5195910
vitin_chambo_p_01_01	2914	p1	(T)10	10	5196279	5196288
vitin_chambo_p_01_01	2915	p1	(T)10	10	5199331	5199340
vitin_chambo_p_01_01	2916	p2	(GA)7	14	5199495	5199508
vitin_chambo_p_01_01	2917	p1	(A)10	10	5201537	5201546
vitin_chambo_p_01_01	2918	p1	(A)13	13	5201851	5201863
vitin_chambo_p_01_01	2919	p1	(A)11	11	5202144	5202154
vitin_chambo_p_01_01	2920	p1	(A)13	13	5204937	5204949
vitin_chambo_p_01_01	2921	p1	(T)10	10	5205390	5205399
vitin_chambo_p_01_01	2922	c	(A)13gt(A)12	27	5208832	5208858
vitin_chambo_p_01_01	2923	p1	(A)11	11	5211346	5211356
vitin_chambo_p_01_01	2924	p1	(T)11	11	5212700	5212710
vitin_chambo_p_01_01	2925	p1	(T)14	14	5213635	5213648
vitin_chambo_p_01_01	2926	p2	(AT)9	18	5224017	5224034
vitin_chambo_p_01_01	2927	c	(CT)17(CA)21	76	5224729	5224804
vitin_chambo_p_01_01	2928	p1	(A)10	10	5226077	5226086
vitin_chambo_p_01_01	2929	p1	(A)12	12	5230539	5230550
vitin_chambo_p_01_01	2930	p1	(A)11	11	5233334	5233344
vitin_chambo_p_01_01	2931	p1	(A)10	10	5240830	5240839
vitin_chambo_p_01_01	2932	p1	(A)10	10	5243234	5243243
vitin_chambo_p_01_01	2933	p1	(T)11	11	5244819	5244829
vitin_chambo_p_01_01	2934	p1	(A)14	14	5246652	5246665
vitin_chambo_p_01_01	2935	p1	(T)10	10	5252100	5252109
vitin_chambo_p_01_01	2936	p1	(A)11	11	5253136	5253146
vitin_chambo_p_01_01	2937	c	(T)13aattcctctttagtaataagagagaaggaaaagaaaacaatcccataaaatataacaattttttacat(A)11caaaaaaccacccataagtttgcaactgtgttgatgtaaaaatcatgaggttagagatagtagaacacaaagccaccattg(AAAT)5	193	5253709	5253901
vitin_chambo_p_01_01	2938	p1	(A)10	10	5254793	5254802
vitin_chambo_p_01_01	2939	p1	(A)14	14	5259102	5259115
vitin_chambo_p_01_01	2940	p3	(TAT)6	18	5259411	5259428
vitin_chambo_p_01_01	2941	p3	(GTG)9	27	5260039	5260065
vitin_chambo_p_01_01	2942	p2	(GA)15	30	5263200	5263229
vitin_chambo_p_01_01	2943	p1	(A)20	20	5264859	5264878
vitin_chambo_p_01_01	2944	p1	(A)10	10	5266386	5266395
vitin_chambo_p_01_01	2945	p1	(T)11	11	5267143	5267153
vitin_chambo_p_01_01	2946	p1	(A)19	19	5267740	5267758
vitin_chambo_p_01_01	2947	p1	(A)10	10	5268286	5268295
vitin_chambo_p_01_01	2948	p1	(T)15	15	5269310	5269324
vitin_chambo_p_01_01	2949	p3	(ATT)5	15	5269795	5269809
vitin_chambo_p_01_01	2950	p1	(T)20	20	5276670	5276689
vitin_chambo_p_01_01	2951	p1	(A)10	10	5279393	5279402
vitin_chambo_p_01_01	2952	c	(CT)7tctaag(TCT)5tggctgcttttttcctttttcttttttttctttttta(ATT)5	87	5282887	5282973
vitin_chambo_p_01_01	2953	p3	(TTA)5	15	5285166	5285180
vitin_chambo_p_01_01	2954	p1	(A)19	19	5285871	5285889
vitin_chambo_p_01_01	2955	p1	(A)10	10	5287678	5287687
vitin_chambo_p_01_01	2956	p1	(A)10	10	5295187	5295196
vitin_chambo_p_01_01	2957	c	(T)10attc(ATA)6	32	5296124	5296155
vitin_chambo_p_01_01	2958	p1	(A)10	10	5302534	5302543
vitin_chambo_p_01_01	2959	p1	(T)16	16	5305359	5305374
vitin_chambo_p_01_01	2960	p2	(AT)7	14	5306846	5306859
vitin_chambo_p_01_01	2961	p1	(T)16	16	5307333	5307348
vitin_chambo_p_01_01	2962	p1	(T)15	15	5307612	5307626
vitin_chambo_p_01_01	2963	p1	(T)12	12	5309753	5309764
vitin_chambo_p_01_01	2964	p4	(AATA)5	20	5309967	5309986
vitin_chambo_p_01_01	2965	p1	(T)10	10	5313473	5313482
vitin_chambo_p_01_01	2966	p1	(A)10	10	5314121	5314130
vitin_chambo_p_01_01	2967	p1	(A)20	20	5314447	5314466
vitin_chambo_p_01_01	2968	p1	(A)10	10	5315107	5315116
vitin_chambo_p_01_01	2969	c	(CT)9(AT)7	32	5315428	5315459
vitin_chambo_p_01_01	2970	p1	(A)10	10	5316040	5316049
vitin_chambo_p_01_01	2971	c	(T)18aattatcacttggctcccttatgaaatttgaaacttttacgaggacaagatatatttagtaaaaaattgaggagaagcgaataa(T)11	113	5316919	5317031
vitin_chambo_p_01_01	2972	c	(T)10cttaattttctcttcctattttattaccttacattttccttaaaagattatgggaatgaaacgtagtctaaattatat(A)15tc(T)11	116	5317976	5318091
vitin_chambo_p_01_01	2973	p1	(T)11	11	5318419	5318429
vitin_chambo_p_01_01	2974	c	(A)11gattattttaaattatatgttataaatattttgtcaattcatc(T)11	65	5319351	5319415
vitin_chambo_p_01_01	2975	p1	(A)10	10	5320302	5320311
vitin_chambo_p_01_01	2976	c	(T)13aatgatgcaaaatccactagtcttgcttcgcaagataagaggaaaaccatgggcacacatcttgaga(AT)10	100	5322683	5322782
vitin_chambo_p_01_01	2977	p2	(AT)8	16	5325397	5325412
vitin_chambo_p_01_01	2978	p1	(A)10	10	5325791	5325800
vitin_chambo_p_01_01	2979	p2	(AT)8	16	5328364	5328379
vitin_chambo_p_01_01	2980	p2	(AT)7	14	5328885	5328898
vitin_chambo_p_01_01	2981	p1	(A)13	13	5331797	5331809
vitin_chambo_p_01_01	2982	c	(A)11ttaaaagtgttcaaaaaattgtttttaaaattatttttcaaacaataacaaaataaaaaacttgttttgataaataaattttaggtattt(A)10	111	5331926	5332036
vitin_chambo_p_01_01	2983	p1	(A)10	10	5333049	5333058
vitin_chambo_p_01_01	2984	p3	(TAA)6	18	5334384	5334401
vitin_chambo_p_01_01	2985	p1	(T)11	11	5335521	5335531
vitin_chambo_p_01_01	2986	p1	(A)14	14	5336110	5336123
vitin_chambo_p_01_01	2987	p1	(T)12	12	5337532	5337543
vitin_chambo_p_01_01	2988	p1	(T)13	13	5338298	5338310
vitin_chambo_p_01_01	2989	p1	(A)15	15	5339607	5339621
vitin_chambo_p_01_01	2990	p1	(A)12	12	5343358	5343369
vitin_chambo_p_01_01	2991	p1	(A)16	16	5345127	5345142
vitin_chambo_p_01_01	2992	p1	(A)10	10	5345532	5345541
vitin_chambo_p_01_01	2993	p3	(TAT)6	18	5347249	5347266
vitin_chambo_p_01_01	2994	p1	(A)11	11	5347503	5347513
vitin_chambo_p_01_01	2995	c	(T)10aaatatatt(A)11ttttaagatg(T)10cttaactaaaatcactttctaaaatcgttttgcaacgaaagatgaatcaaactagaaaatttatg(A)10	125	5348161	5348285
vitin_chambo_p_01_01	2996	c	(A)10ttagataaaaaaaattaaaac(A)10	41	5350531	5350571
vitin_chambo_p_01_01	2997	c	(AT)9aaaaaattaaccactcagaaatcgtcttttgaaaatacgatttccaaaaataaccactcacgatttcccaaaaaaggaaatcctctattt(A)10	118	5352224	5352341
vitin_chambo_p_01_01	2998	p2	(AT)11	22	5353065	5353086
vitin_chambo_p_01_01	2999	p2	(TA)18	36	5353518	5353553
vitin_chambo_p_01_01	3000	p1	(A)24	24	5354013	5354036
vitin_chambo_p_01_01	3001	p1	(T)10	10	5354213	5354222
vitin_chambo_p_01_01	3002	c	(A)11catattaaatttagtatgtaaagtaaaagaaaaaatggatttttgaagg(T)14	74	5354407	5354480
vitin_chambo_p_01_01	3003	c	(A)11tttgaagg(T)18gaagtgagaatttcttacttgtatggaaatagtctcttgaaaagatgatttcccacttctcacttttgtcccacttggg(T)10	126	5354808	5354933
vitin_chambo_p_01_01	3004	p1	(T)11	11	5355711	5355721
vitin_chambo_p_01_01	3005	c	(T)10cataaattgtccaaaatgattttttaaaaacaaaagtattaaaaattatcttt(A)10	73	5355862	5355934
vitin_chambo_p_01_01	3006	p1	(T)10	10	5356677	5356686
vitin_chambo_p_01_01	3007	p1	(A)18	18	5358952	5358969
vitin_chambo_p_01_01	3008	p2	(GA)9	18	5360195	5360212
vitin_chambo_p_01_01	3009	p1	(T)18	18	5360499	5360516
vitin_chambo_p_01_01	3010	p1	(T)11	11	5362300	5362310
vitin_chambo_p_01_01	3011	p1	(T)10	10	5362520	5362529
vitin_chambo_p_01_01	3012	p1	(T)10	10	5362736	5362745
vitin_chambo_p_01_01	3013	p1	(A)11	11	5365373	5365383
vitin_chambo_p_01_01	3014	p1	(T)10	10	5366081	5366090
vitin_chambo_p_01_01	3015	p2	(CT)7	14	5369572	5369585
vitin_chambo_p_01_01	3016	p1	(T)11	11	5369762	5369772
vitin_chambo_p_01_01	3017	p1	(A)10	10	5370266	5370275
vitin_chambo_p_01_01	3018	p1	(A)15	15	5372177	5372191
vitin_chambo_p_01_01	3019	c	(T)11cattttctcaatgaaaagccaaaaacaagtgtttc(A)10	56	5373042	5373097
vitin_chambo_p_01_01	3020	p2	(AG)6	12	5373554	5373565
vitin_chambo_p_01_01	3021	p2	(TC)6	12	5374488	5374499
vitin_chambo_p_01_01	3022	p2	(TC)6	12	5374606	5374617
vitin_chambo_p_01_01	3023	p1	(T)10	10	5377888	5377897
vitin_chambo_p_01_01	3024	p3	(ATT)5	15	5378332	5378346
vitin_chambo_p_01_01	3025	p2	(AT)9	18	5378498	5378515
vitin_chambo_p_01_01	3026	p1	(T)13	13	5379408	5379420
vitin_chambo_p_01_01	3027	p1	(A)12	12	5380285	5380296
vitin_chambo_p_01_01	3028	p2	(AT)13	26	5380413	5380438
vitin_chambo_p_01_01	3029	c	(A)10tgtttcaataatgtattctataacaaa(AT)7	51	5382523	5382573
vitin_chambo_p_01_01	3030	c	(T)12aaat(A)11	27	5385554	5385580
vitin_chambo_p_01_01	3031	p2	(CA)7	14	5388027	5388040
vitin_chambo_p_01_01	3032	p1	(A)10	10	5389947	5389956
vitin_chambo_p_01_01	3033	p1	(T)13	13	5390394	5390406
vitin_chambo_p_01_01	3034	c	(AG)10aattgacatcattgaacaataaa(T)11	54	5392695	5392748
vitin_chambo_p_01_01	3035	p2	(CT)7	14	5401351	5401364
vitin_chambo_p_01_01	3036	c	(T)10aaatgtata(T)11	30	5401838	5401867
vitin_chambo_p_01_01	3037	p1	(T)13	13	5402740	5402752
vitin_chambo_p_01_01	3038	c	(A)10tttaaaatttattttttgattttttataacaaaaatctatttaaaaactt(A)10	70	5404118	5404187
vitin_chambo_p_01_01	3039	p3	(AAT)5	15	5413603	5413617
vitin_chambo_p_01_01	3040	p1	(A)10	10	5415224	5415233
vitin_chambo_p_01_01	3041	p4	(AAAT)6	24	5420715	5420738
vitin_chambo_p_01_01	3042	p1	(T)10	10	5423306	5423315
vitin_chambo_p_01_01	3043	p1	(A)13	13	5424000	5424012
vitin_chambo_p_01_01	3044	c	(T)14gtgcttaccgtctctttgaaagtgtttttaaaaaacacttttaacttc(A)12	74	5428773	5428846
vitin_chambo_p_01_01	3045	c	(AAT)6agctatttatg(A)12	41	5429593	5429633
vitin_chambo_p_01_01	3046	p1	(T)10	10	5431240	5431249
vitin_chambo_p_01_01	3047	p2	(TC)9	18	5438354	5438371
vitin_chambo_p_01_01	3048	p3	(AAT)6	18	5439733	5439750
vitin_chambo_p_01_01	3049	p1	(T)10	10	5440573	5440582
vitin_chambo_p_01_01	3050	p1	(T)11	11	5443025	5443035
vitin_chambo_p_01_01	3051	p1	(T)11	11	5444765	5444775
vitin_chambo_p_01_01	3052	p1	(A)21	21	5448829	5448849
vitin_chambo_p_01_01	3053	p5	(AAGAA)6	30	5449139	5449168
vitin_chambo_p_01_01	3054	p1	(A)10	10	5456280	5456289
vitin_chambo_p_01_01	3055	p1	(T)12	12	5456977	5456988
vitin_chambo_p_01_01	3056	p1	(A)15	15	5457109	5457123
vitin_chambo_p_01_01	3057	p2	(TA)8	16	5457641	5457656
vitin_chambo_p_01_01	3058	p2	(AT)7	14	5457886	5457899
vitin_chambo_p_01_01	3059	p2	(TA)7	14	5458024	5458037
vitin_chambo_p_01_01	3060	p2	(AT)7	14	5459088	5459101
vitin_chambo_p_01_01	3061	p1	(A)10	10	5467446	5467455
vitin_chambo_p_01_01	3062	c	(A)11g(A)11	23	5467716	5467738
vitin_chambo_p_01_01	3063	c	(AC)8(AT)9tcatgtcattgaaaatacagtcagcaacaataacaattcagaagagagaatgtaaaacaagaggaaaaggaaagacag(TA)7	126	5468496	5468621
vitin_chambo_p_01_01	3064	p1	(A)15	15	5475051	5475065
vitin_chambo_p_01_01	3065	p1	(A)10	10	5476137	5476146
vitin_chambo_p_01_01	3066	p1	(T)17	17	5478866	5478882
vitin_chambo_p_01_01	3067	p2	(AT)7	14	5480422	5480435
vitin_chambo_p_01_01	3068	c	(A)10gcaaaaataagaatttaaaaaag(A)10	43	5480817	5480859
vitin_chambo_p_01_01	3069	p1	(A)10	10	5481621	5481630
vitin_chambo_p_01_01	3070	p2	(TA)14	28	5483041	5483068
vitin_chambo_p_01_01	3071	p1	(A)10	10	5485445	5485454
vitin_chambo_p_01_01	3072	p1	(A)13	13	5486117	5486129
vitin_chambo_p_01_01	3073	p1	(A)15	15	5487371	5487385
vitin_chambo_p_01_01	3074	p3	(TTA)8	24	5487785	5487808
vitin_chambo_p_01_01	3075	p3	(AAG)5	15	5488367	5488381
vitin_chambo_p_01_01	3076	p2	(TC)9	18	5488647	5488664
vitin_chambo_p_01_01	3077	p2	(TA)17	34	5490154	5490187
vitin_chambo_p_01_01	3078	p1	(T)11	11	5491224	5491234
vitin_chambo_p_01_01	3079	p3	(AAT)7	21	5491759	5491779
vitin_chambo_p_01_01	3080	p2	(AT)10	20	5491983	5492002
vitin_chambo_p_01_01	3081	p1	(A)12	12	5492843	5492854
vitin_chambo_p_01_01	3082	p1	(T)13	13	5493370	5493382
vitin_chambo_p_01_01	3083	p1	(T)14	14	5494335	5494348
vitin_chambo_p_01_01	3084	p2	(AT)8	16	5494703	5494718
vitin_chambo_p_01_01	3085	p2	(TG)6	12	5499972	5499983
vitin_chambo_p_01_01	3086	p1	(A)17	17	5502823	5502839
vitin_chambo_p_01_01	3087	p1	(A)10	10	5509368	5509377
vitin_chambo_p_01_01	3088	p1	(T)10	10	5511953	5511962
vitin_chambo_p_01_01	3089	p1	(T)18	18	5515973	5515990
vitin_chambo_p_01_01	3090	p3	(AAG)5	15	5516517	5516531
vitin_chambo_p_01_01	3091	p1	(T)10	10	5519157	5519166
vitin_chambo_p_01_01	3092	p1	(T)11	11	5522718	5522728
vitin_chambo_p_01_01	3093	p2	(TC)6	12	5523651	5523662
vitin_chambo_p_01_01	3094	p1	(T)10	10	5524389	5524398
vitin_chambo_p_01_01	3095	p1	(T)10	10	5526232	5526241
vitin_chambo_p_01_01	3096	p1	(T)17	17	5527552	5527568
vitin_chambo_p_01_01	3097	p1	(T)10	10	5528388	5528397
vitin_chambo_p_01_01	3098	p2	(TA)9	18	5529214	5529231
vitin_chambo_p_01_01	3099	p2	(AT)6	12	5529441	5529452
vitin_chambo_p_01_01	3100	p1	(A)16	16	5531102	5531117
vitin_chambo_p_01_01	3101	p1	(A)10	10	5532410	5532419
vitin_chambo_p_01_01	3102	p3	(TTA)5	15	5532691	5532705
vitin_chambo_p_01_01	3103	p1	(A)10	10	5533196	5533205
vitin_chambo_p_01_01	3104	p1	(A)10	10	5534137	5534146
vitin_chambo_p_01_01	3105	c	(AT)8aatttttcttctattttccttccctctaac(T)10	56	5534649	5534704
vitin_chambo_p_01_01	3106	p1	(T)25	25	5535138	5535162
vitin_chambo_p_01_01	3107	p1	(T)10	10	5536250	5536259
vitin_chambo_p_01_01	3108	p1	(T)10	10	5539491	5539500
vitin_chambo_p_01_01	3109	p1	(T)10	10	5539633	5539642
vitin_chambo_p_01_01	3110	p1	(A)10	10	5540353	5540362
vitin_chambo_p_01_01	3111	p1	(T)10	10	5540865	5540874
vitin_chambo_p_01_01	3112	p1	(A)10	10	5541202	5541211
vitin_chambo_p_01_01	3113	p1	(A)12	12	5541318	5541329
vitin_chambo_p_01_01	3114	p1	(A)11	11	5546062	5546072
vitin_chambo_p_01_01	3115	p1	(A)12	12	5546438	5546449
vitin_chambo_p_01_01	3116	c	(T)10cttttgaaatttcaatgcgcattcggaatctgtatacgcaactttttctttttctc(T)11	77	5548223	5548299
vitin_chambo_p_01_01	3117	p2	(GA)6	12	5549634	5549645
vitin_chambo_p_01_01	3118	p2	(TG)10	20	5549823	5549842
vitin_chambo_p_01_01	3119	p1	(A)10	10	5552342	5552351
vitin_chambo_p_01_01	3120	c	(TTA)5taattttacacttttacggatttgttaatagagaaatgatatttatatccaccgtttccaatcc(A)27	106	5552688	5552793
vitin_chambo_p_01_01	3121	p3	(ATT)5	15	5555588	5555602
vitin_chambo_p_01_01	3122	p1	(T)11	11	5558146	5558156
vitin_chambo_p_01_01	3123	p1	(T)10	10	5561135	5561144
vitin_chambo_p_01_01	3124	p1	(A)14	14	5561277	5561290
vitin_chambo_p_01_01	3125	p1	(A)11	11	5562125	5562135
vitin_chambo_p_01_01	3126	p2	(TA)6	12	5564332	5564343
vitin_chambo_p_01_01	3127	p1	(T)11	11	5569673	5569683
vitin_chambo_p_01_01	3128	p1	(A)10	10	5572232	5572241
vitin_chambo_p_01_01	3129	p1	(A)11	11	5574564	5574574
vitin_chambo_p_01_01	3130	p1	(T)10	10	5574958	5574967
vitin_chambo_p_01_01	3131	p2	(AT)6	12	5575781	5575792
vitin_chambo_p_01_01	3132	p1	(T)22	22	5583831	5583852
vitin_chambo_p_01_01	3133	p1	(A)15	15	5586436	5586450
vitin_chambo_p_01_01	3134	c	(T)11ctaacttgcaaattaggcacatgatgtttattattatttttgaatataatgtaaatactcacatgc(AT)7	91	5592937	5593027
vitin_chambo_p_01_01	3135	p1	(A)16	16	5594358	5594373
vitin_chambo_p_01_01	3136	p2	(AT)15	30	5595294	5595323
vitin_chambo_p_01_01	3137	p1	(T)22	22	5603393	5603414
vitin_chambo_p_01_01	3138	p1	(T)19	19	5612145	5612163
vitin_chambo_p_01_01	3139	c	(CT)8ccatcccatcccaccaccacttactttcatttccagccccctttcc(CT)7	76	5612318	5612393
vitin_chambo_p_01_01	3140	p1	(T)17	17	5613795	5613811
vitin_chambo_p_01_01	3141	p1	(T)10	10	5619128	5619137
vitin_chambo_p_01_01	3142	c	(CT)8ccccgtcccatcccaccaccacttactttcatttccagcctccttttccacttcctcggttttttttc(CT)10caaccatggaaaatcatcatctccatcctagggttacaaaatagataag(T)11	164	5619294	5619457
vitin_chambo_p_01_01	3143	p1	(A)10	10	5620157	5620166
vitin_chambo_p_01_01	3144	p1	(T)13	13	5624890	5624902
vitin_chambo_p_01_01	3145	p1	(T)10	10	5625409	5625418
vitin_chambo_p_01_01	3146	p1	(A)10	10	5626974	5626983
vitin_chambo_p_01_01	3147	c*	(A)13(AAT)5*ggattgggcttaaatattgagatggtcttggatatgggcttaagtggctggtggcttttgaaagccatgtgaagtgggctgtttaaaag(A)10	125	5627101	5627225
vitin_chambo_p_01_01	3148	p1	(A)11	11	5628703	5628713
vitin_chambo_p_01_01	3149	p1	(A)13	13	5629149	5629161
vitin_chambo_p_01_01	3150	p1	(A)10	10	5632316	5632325
vitin_chambo_p_01_01	3151	p1	(A)12	12	5633350	5633361
vitin_chambo_p_01_01	3152	c	(A)15tccatttttttttctctcacgaacatactaaatttactatgg(T)20	77	5633688	5633764
vitin_chambo_p_01_01	3153	c	(T)16aaatgatcacttttaaaagtatggaaatcgtcttgaagagatgatttcctacttggtttttattttcttttaagtgagaatttct(CA)11(TA)10tggaaattgttttttcaaaagacaatttc(AT)6	184	5633917	5634100
vitin_chambo_p_01_01	3154	p1	(T)11	11	5636544	5636554
vitin_chambo_p_01_01	3155	p1	(A)12	12	5637965	5637976
vitin_chambo_p_01_01	3156	p1	(A)11	11	5639308	5639318
vitin_chambo_p_01_01	3157	p1	(T)14	14	5640164	5640177
vitin_chambo_p_01_01	3158	p2	(AT)6	12	5640454	5640465
vitin_chambo_p_01_01	3159	p1	(T)13	13	5643331	5643343
vitin_chambo_p_01_01	3160	p2	(TA)11	22	5645572	5645593
vitin_chambo_p_01_01	3161	c	(TA)20gaaattcttcatctaatcaatgtcactataacaaatatgagatttagtaacaa(T)10	103	5647507	5647609
vitin_chambo_p_01_01	3162	p1	(T)10	10	5648649	5648658
vitin_chambo_p_01_01	3163	c	(AT)31taatattataaataattaataaattc(A)11	99	5651706	5651804
vitin_chambo_p_01_01	3164	p1	(T)16	16	5654289	5654304
vitin_chambo_p_01_01	3165	p1	(T)10	10	5654420	5654429
vitin_chambo_p_01_01	3166	p1	(T)10	10	5656389	5656398
vitin_chambo_p_01_01	3167	p1	(T)10	10	5656575	5656584
vitin_chambo_p_01_01	3168	p1	(T)11	11	5657362	5657372
vitin_chambo_p_01_01	3169	p1	(A)18	18	5657849	5657866
vitin_chambo_p_01_01	3170	p1	(A)10	10	5658137	5658146
vitin_chambo_p_01_01	3171	p2	(TC)20	40	5658572	5658611
vitin_chambo_p_01_01	3172	p1	(T)10	10	5659575	5659584
vitin_chambo_p_01_01	3173	p2	(AT)7	14	5660271	5660284
vitin_chambo_p_01_01	3174	p1	(A)10	10	5660418	5660427
vitin_chambo_p_01_01	3175	p1	(T)11	11	5661687	5661697
vitin_chambo_p_01_01	3176	p2	(AT)7	14	5662416	5662429
vitin_chambo_p_01_01	3177	p1	(T)14	14	5667751	5667764
vitin_chambo_p_01_01	3178	p3	(TTA)6	18	5669257	5669274
vitin_chambo_p_01_01	3179	p1	(T)10	10	5669432	5669441
vitin_chambo_p_01_01	3180	p4	(TTAA)6	24	5670587	5670610
vitin_chambo_p_01_01	3181	c	(T)12cc(TA)9	32	5671561	5671592
vitin_chambo_p_01_01	3182	p1	(A)11	11	5671885	5671895
vitin_chambo_p_01_01	3183	c	(AT)8ttaaaatcaaaattatttaaaatattag(TATT)5agattattaataataataggtga(AT)25	137	5672429	5672565
vitin_chambo_p_01_01	3184	p1	(A)11	11	5672845	5672855
vitin_chambo_p_01_01	3185	p3	(TAT)7	21	5676602	5676622
vitin_chambo_p_01_01	3186	p1	(T)10	10	5676847	5676856
vitin_chambo_p_01_01	3187	p1	(T)10	10	5677679	5677688
vitin_chambo_p_01_01	3188	c	(T)10caacatattaaagctctttttccag(A)20	55	5677857	5677911
vitin_chambo_p_01_01	3189	p1	(T)16	16	5679189	5679204
vitin_chambo_p_01_01	3190	p2	(TA)11	22	5680221	5680242
vitin_chambo_p_01_01	3191	c	(T)15c(TA)14	44	5681657	5681700
vitin_chambo_p_01_01	3192	p1	(A)11	11	5681994	5682004
vitin_chambo_p_01_01	3193	p2	(TA)7	14	5682547	5682560
vitin_chambo_p_01_01	3194	p1	(A)10	10	5682790	5682799
vitin_chambo_p_01_01	3195	p1	(A)17	17	5682925	5682941
vitin_chambo_p_01_01	3196	p1	(A)12	12	5686286	5686297
vitin_chambo_p_01_01	3197	p3	(TAT)7	21	5686711	5686731
vitin_chambo_p_01_01	3198	p1	(T)11	11	5686945	5686955
vitin_chambo_p_01_01	3199	p1	(T)12	12	5687783	5687794
vitin_chambo_p_01_01	3200	p1	(T)12	12	5687951	5687962
vitin_chambo_p_01_01	3201	p1	(T)13	13	5688118	5688130
vitin_chambo_p_01_01	3202	p1	(T)11	11	5688431	5688441
vitin_chambo_p_01_01	3203	p1	(A)10	10	5688652	5688661
vitin_chambo_p_01_01	3204	p1	(A)10	10	5689009	5689018
vitin_chambo_p_01_01	3205	p2	(TA)9	18	5690268	5690285
vitin_chambo_p_01_01	3206	p1	(T)10	10	5690853	5690862
vitin_chambo_p_01_01	3207	p1	(T)17	17	5691013	5691029
vitin_chambo_p_01_01	3208	p1	(T)10	10	5691140	5691149
vitin_chambo_p_01_01	3209	p2	(AT)16	32	5691389	5691420
vitin_chambo_p_01_01	3210	p2	(AT)10	20	5693006	5693025
vitin_chambo_p_01_01	3211	p1	(A)11	11	5694964	5694974
vitin_chambo_p_01_01	3212	p2	(AT)6	12	5698876	5698887
vitin_chambo_p_01_01	3213	p1	(A)21	21	5699294	5699314
vitin_chambo_p_01_01	3214	c	(A)10g(T)10	21	5701607	5701627
vitin_chambo_p_01_01	3215	p1	(T)14	14	5701924	5701937
vitin_chambo_p_01_01	3216	p1	(A)12	12	5704983	5704994
vitin_chambo_p_01_01	3217	p1	(T)10	10	5707810	5707819
vitin_chambo_p_01_01	3218	p1	(A)18	18	5708627	5708644
vitin_chambo_p_01_01	3219	p2	(TC)8	16	5715710	5715725
vitin_chambo_p_01_01	3220	c	(AT)7agtgtttcattttagaaatcactctattttagaaacaagtttcag(A)16	75	5718129	5718203
vitin_chambo_p_01_01	3221	c	(AT)20aaacttattttcttataaaattattaggcatgatgcgattttatgttcttttggaaatatag(T)12	114	5719714	5719827
vitin_chambo_p_01_01	3222	p2	(AT)16	32	5720929	5720960
vitin_chambo_p_01_01	3223	p1	(A)10	10	5721388	5721397
vitin_chambo_p_01_01	3224	p5	(AATAT)5	25	5721785	5721809
vitin_chambo_p_01_01	3225	c	(ATA)10atgcttttaaaaagagttataaaaaattataatattttatttatttataaaaatatatttattttgatgcaattaaaaaatcaaaatatt(A)18	138	5722802	5722939
vitin_chambo_p_01_01	3226	p4	(AAAC)5	20	5726203	5726222
vitin_chambo_p_01_01	3227	p1	(A)11	11	5726837	5726847
vitin_chambo_p_01_01	3228	p1	(T)12	12	5729424	5729435
vitin_chambo_p_01_01	3229	p1	(T)10	10	5732055	5732064
vitin_chambo_p_01_01	3230	c	(A)11ccgtaaagtttgattttactcatatctaaaacccaaaacaagaaatttgcatagacg(A)10	78	5735881	5735958
vitin_chambo_p_01_01	3231	p1	(T)10	10	5736493	5736502
vitin_chambo_p_01_01	3232	p1	(C)10	10	5742605	5742614
vitin_chambo_p_01_01	3233	p1	(T)18	18	5745631	5745648
vitin_chambo_p_01_01	3234	p6	(AAACAA)5	30	5746334	5746363
vitin_chambo_p_01_01	3235	p1	(T)15	15	5747555	5747569
vitin_chambo_p_01_01	3236	p2	(AT)15	30	5747971	5748000
vitin_chambo_p_01_01	3237	p1	(T)10	10	5748128	5748137
vitin_chambo_p_01_01	3238	p1	(A)10	10	5748987	5748996
vitin_chambo_p_01_01	3239	p1	(A)10	10	5750295	5750304
vitin_chambo_p_01_01	3240	p1	(T)16	16	5750464	5750479
vitin_chambo_p_01_01	3241	p1	(T)11	11	5751804	5751814
vitin_chambo_p_01_01	3242	p1	(T)10	10	5752097	5752106
vitin_chambo_p_01_01	3243	p1	(T)11	11	5760787	5760797
vitin_chambo_p_01_01	3244	p1	(T)10	10	5761050	5761059
vitin_chambo_p_01_01	3245	p1	(T)15	15	5761386	5761400
vitin_chambo_p_01_01	3246	p2	(TA)19	38	5764172	5764209
vitin_chambo_p_01_01	3247	p1	(T)11	11	5764499	5764509
vitin_chambo_p_01_01	3248	p1	(T)10	10	5765977	5765986
vitin_chambo_p_01_01	3249	p1	(A)12	12	5766508	5766519
vitin_chambo_p_01_01	3250	p1	(A)10	10	5766920	5766929
vitin_chambo_p_01_01	3251	p1	(A)12	12	5768309	5768320
vitin_chambo_p_01_01	3252	p1	(A)22	22	5769695	5769716
vitin_chambo_p_01_01	3253	p1	(T)14	14	5769967	5769980
vitin_chambo_p_01_01	3254	p3	(TAT)6	18	5770183	5770200
vitin_chambo_p_01_01	3255	p2	(AT)13	26	5770444	5770469
vitin_chambo_p_01_01	3256	c	(AT)13gcctttatcctaaatcatgagcaaatcaacatactttgtcttggtttgaaattatc(AT)6	94	5772757	5772850
vitin_chambo_p_01_01	3257	p1	(A)10	10	5773498	5773507
vitin_chambo_p_01_01	3258	p1	(T)21	21	5774040	5774060
vitin_chambo_p_01_01	3259	c	(A)14gattaaaagcacaaatacataggagtgctcaagtgccctatttcttgtgagcaattgagagtattttggg(T)10	94	5775151	5775244
vitin_chambo_p_01_01	3260	c	(AT)12(AG)19	62	5776177	5776238
vitin_chambo_p_01_01	3261	p1	(A)12	12	5777646	5777657
vitin_chambo_p_01_01	3262	p1	(A)10	10	5778078	5778087
vitin_chambo_p_01_01	3263	p3	(TAT)9	27	5781103	5781129
vitin_chambo_p_01_01	3264	p3	(TAT)6	18	5781676	5781693
vitin_chambo_p_01_01	3265	p1	(T)10	10	5782848	5782857
vitin_chambo_p_01_01	3266	p2	(TA)7	14	5782985	5782998
vitin_chambo_p_01_01	3267	p1	(A)10	10	5783101	5783110
vitin_chambo_p_01_01	3268	c	(A)10tgataatgataaaggcttgcatgataggatattcttgcaaaaagtttcta(T)12	72	5783960	5784031
vitin_chambo_p_01_01	3269	p1	(T)15	15	5784189	5784203
vitin_chambo_p_01_01	3270	p1	(T)19	19	5785438	5785456
vitin_chambo_p_01_01	3271	p1	(A)10	10	5785831	5785840
vitin_chambo_p_01_01	3272	p2	(GA)8	16	5786991	5787006
vitin_chambo_p_01_01	3273	p1	(A)10	10	5790915	5790924
vitin_chambo_p_01_01	3274	p2	(TG)8	16	5793948	5793963
vitin_chambo_p_01_01	3275	p3	(TCT)5	15	5795669	5795683
vitin_chambo_p_01_01	3276	c	(T)11ccttttggggaagcgggatct(TTC)5	47	5806298	5806344
vitin_chambo_p_01_01	3277	p1	(A)20	20	5808509	5808528
vitin_chambo_p_01_01	3278	p1	(A)10	10	5813467	5813476
vitin_chambo_p_01_01	3279	p1	(A)10	10	5815233	5815242
vitin_chambo_p_01_01	3280	p2	(AG)14	28	5816612	5816639
vitin_chambo_p_01_01	3281	p1	(A)14	14	5818442	5818455
vitin_chambo_p_01_01	3282	p1	(T)11	11	5818592	5818602
vitin_chambo_p_01_01	3283	p1	(A)13	13	5822172	5822184
vitin_chambo_p_01_01	3284	p1	(T)13	13	5825412	5825424
vitin_chambo_p_01_01	3285	p1	(A)16	16	5831937	5831952
vitin_chambo_p_01_01	3286	p1	(T)17	17	5832519	5832535
vitin_chambo_p_01_01	3287	p1	(A)16	16	5839377	5839392
vitin_chambo_p_01_01	3288	p1	(T)12	12	5845153	5845164
vitin_chambo_p_01_01	3289	p1	(A)11	11	5845413	5845423
vitin_chambo_p_01_01	3290	p1	(A)16	16	5847783	5847798
vitin_chambo_p_01_01	3291	p1	(A)12	12	5848862	5848873
vitin_chambo_p_01_01	3292	p1	(T)17	17	5849279	5849295
vitin_chambo_p_01_01	3293	p1	(A)19	19	5857213	5857231
vitin_chambo_p_01_01	3294	c	(AC)9aaaa(AC)15(AT)13	78	5859925	5860002
vitin_chambo_p_01_01	3295	p3	(ATA)17	51	5862381	5862431
vitin_chambo_p_01_01	3296	p1	(A)13	13	5865921	5865933
vitin_chambo_p_01_01	3297	c*	(T)12(TTTTC)5*	33	5866403	5866435
vitin_chambo_p_01_01	3298	p1	(A)11	11	5868232	5868242
vitin_chambo_p_01_01	3299	p1	(T)10	10	5868740	5868749
vitin_chambo_p_01_01	3300	c	(A)18gaagaggaaaattagtatgtattgactttaggactatgtttggttttc(A)10	76	5870413	5870488
vitin_chambo_p_01_01	3301	p1	(T)10	10	5870911	5870920
vitin_chambo_p_01_01	3302	p1	(T)15	15	5871808	5871822
vitin_chambo_p_01_01	3303	p1	(T)10	10	5872182	5872191
vitin_chambo_p_01_01	3304	p1	(A)19	19	5877157	5877175
vitin_chambo_p_01_01	3305	c	(TC)14(TA)18ttaatatttatttatttatattctggttgcttatc(A)18	117	5877811	5877927
vitin_chambo_p_01_01	3306	p1	(A)11	11	5879671	5879681
vitin_chambo_p_01_01	3307	p1	(A)14	14	5883367	5883380
vitin_chambo_p_01_01	3308	p2	(AG)7	14	5884231	5884244
vitin_chambo_p_01_01	3309	p1	(A)12	12	5885371	5885382
vitin_chambo_p_01_01	3310	p2	(TA)11	22	5886108	5886129
vitin_chambo_p_01_01	3311	p2	(AT)13	26	5886431	5886456
vitin_chambo_p_01_01	3312	p1	(A)11	11	5893342	5893352
vitin_chambo_p_01_01	3313	p1	(A)13	13	5895679	5895691
vitin_chambo_p_01_01	3314	c	(T)11atat(A)10	25	5897280	5897304
vitin_chambo_p_01_01	3315	p1	(A)12	12	5897431	5897442
vitin_chambo_p_01_01	3316	p1	(A)13	13	5900828	5900840
vitin_chambo_p_01_01	3317	p1	(T)12	12	5901272	5901283
vitin_chambo_p_01_01	3318	p1	(T)12	12	5901827	5901838
vitin_chambo_p_01_01	3319	c	(T)10aaaattcattcttttcttcatatttttttttctcacttttcaa(T)18	71	5905145	5905215
vitin_chambo_p_01_01	3320	p1	(T)10	10	5906718	5906727
vitin_chambo_p_01_01	3321	p3	(ATT)6	18	5907063	5907080
vitin_chambo_p_01_01	3322	c*	(TTTA)5(TTA)5*	32	5908923	5908954
vitin_chambo_p_01_01	3323	p4	(TTTC)5	20	5909904	5909923
vitin_chambo_p_01_01	3324	p2	(AT)7	14	5910206	5910219
vitin_chambo_p_01_01	3325	p1	(T)10	10	5912414	5912423
vitin_chambo_p_01_01	3326	c	(T)13caaaagaagtgatattcatgatgacaaacattttt(A)11	59	5918220	5918278
vitin_chambo_p_01_01	3327	c	(A)12ttaaaaggaatattgattacaattattgatgaaggaaaaccatttttgaaaaaattct(A)10	80	5918412	5918491
vitin_chambo_p_01_01	3328	p1	(T)10	10	5920943	5920952
vitin_chambo_p_01_01	3329	p1	(T)15	15	5922548	5922562
vitin_chambo_p_01_01	3330	c	(A)11ctctattttttttaaaaatatttatc(T)12aaaaaaaattcatttctaattaaatatttatcttttttgttttgaaaaaaccattgatttttattgacttttt(A)10	132	5923786	5923917
vitin_chambo_p_01_01	3331	p3	(TTC)5	15	5931183	5931197
vitin_chambo_p_01_01	3332	p1	(A)13	13	5934501	5934513
vitin_chambo_p_01_01	3333	p1	(T)14	14	5935871	5935884
vitin_chambo_p_01_01	3334	c	(T)10gggacctaaaataatgtttgactttgataaaatgggatttgcctaattttatgaagagag(A)14	84	5937383	5937466
vitin_chambo_p_01_01	3335	p3	(CTC)7	21	5940409	5940429
vitin_chambo_p_01_01	3336	p1	(A)17	17	5940982	5940998
vitin_chambo_p_01_01	3337	p1	(T)11	11	5941741	5941751
vitin_chambo_p_01_01	3338	p2	(AG)9	18	5946686	5946703
vitin_chambo_p_01_01	3339	p1	(A)24	24	5947095	5947118
vitin_chambo_p_01_01	3340	p1	(A)10	10	5947496	5947505
vitin_chambo_p_01_01	3341	p1	(T)10	10	5947943	5947952
vitin_chambo_p_01_01	3342	p1	(A)16	16	5948996	5949011
vitin_chambo_p_01_01	3343	p1	(T)22	22	5949237	5949258
vitin_chambo_p_01_01	3344	p1	(A)12	12	5949667	5949678
vitin_chambo_p_01_01	3345	p2	(TA)11	22	5950732	5950753
vitin_chambo_p_01_01	3346	p1	(A)15	15	5952432	5952446
vitin_chambo_p_01_01	3347	p3	(TAT)5	15	5956814	5956828
vitin_chambo_p_01_01	3348	c	(T)10gcctcttactctgtttctgggttaaattggttgcaatgatgatgcaaccc(T)14	74	5959660	5959733
vitin_chambo_p_01_01	3349	p1	(A)10	10	5962202	5962211
vitin_chambo_p_01_01	3350	p3	(TTA)5	15	5962484	5962498
vitin_chambo_p_01_01	3351	p4	(AAAT)6	24	5962751	5962774
vitin_chambo_p_01_01	3352	p1	(A)10	10	5963026	5963035
vitin_chambo_p_01_01	3353	p1	(A)10	10	5970006	5970015
vitin_chambo_p_01_01	3354	p1	(T)15	15	5971660	5971674
vitin_chambo_p_01_01	3355	p1	(T)11	11	5972223	5972233
vitin_chambo_p_01_01	3356	p1	(A)10	10	5974388	5974397
vitin_chambo_p_01_01	3357	p1	(T)15	15	5976526	5976540
vitin_chambo_p_01_01	3358	p1	(T)11	11	5978348	5978358
vitin_chambo_p_01_01	3359	p1	(A)15	15	5979950	5979964
vitin_chambo_p_01_01	3360	p1	(A)16	16	5981991	5982006
vitin_chambo_p_01_01	3361	p1	(T)12	12	5982573	5982584
vitin_chambo_p_01_01	3362	p1	(T)18	18	5983221	5983238
vitin_chambo_p_01_01	3363	p1	(T)18	18	5983557	5983574
vitin_chambo_p_01_01	3364	p1	(T)10	10	5984215	5984224
vitin_chambo_p_01_01	3365	c	(T)12aaattttttctttctgtgaat(AG)9	51	5985116	5985166
vitin_chambo_p_01_01	3366	p1	(A)19	19	5990266	5990284
vitin_chambo_p_01_01	3367	p3	(AAT)5	15	5990471	5990485
vitin_chambo_p_01_01	3368	p1	(A)11	11	5990695	5990705
vitin_chambo_p_01_01	3369	p2	(GA)22	44	5992657	5992700
vitin_chambo_p_01_01	3370	p1	(A)12	12	5993029	5993040
vitin_chambo_p_01_01	3371	c	(A)23tctcagccagatggacttgttttgctttgaaaaagc(AT)8	75	5995929	5996003
vitin_chambo_p_01_01	3372	p1	(A)10	10	5996201	5996210
vitin_chambo_p_01_01	3373	p1	(A)19	19	5996435	5996453
vitin_chambo_p_01_01	3374	p1	(T)10	10	5998107	5998116
vitin_chambo_p_01_01	3375	c	(T)10cccactcaattataaaattgaaatcaataattccatttgataatacaatgagattaaaatatgaggtacgatttttcaac(T)15	105	6001685	6001789
vitin_chambo_p_01_01	3376	p1	(T)11	11	6009541	6009551
vitin_chambo_p_01_01	3377	p1	(T)13	13	6010067	6010079
vitin_chambo_p_01_01	3378	p1	(T)10	10	6012218	6012227
vitin_chambo_p_01_01	3379	p1	(A)11	11	6013618	6013628
vitin_chambo_p_01_01	3380	p2	(TG)7	14	6015513	6015526
vitin_chambo_p_01_01	3381	c	(A)11taaaaaaaatatgaaacatgtatgaaaataa(T)11	53	6021311	6021363
vitin_chambo_p_01_01	3382	p1	(T)22	22	6023730	6023751
vitin_chambo_p_01_01	3383	p1	(A)15	15	6028876	6028890
vitin_chambo_p_01_01	3384	p1	(A)12	12	6030559	6030570
vitin_chambo_p_01_01	3385	p1	(A)15	15	6032357	6032371
vitin_chambo_p_01_01	3386	p2	(AT)9	18	6033809	6033826
vitin_chambo_p_01_01	3387	p1	(T)10	10	6051359	6051368
vitin_chambo_p_01_01	3388	p1	(A)10	10	6052453	6052462
vitin_chambo_p_01_01	3389	p1	(A)10	10	6054465	6054474
vitin_chambo_p_01_01	3390	c	(T)19aacttggagcgggttttgggtattgtcttatcttactccactttgccttaaaaattaatttaatttaatttttattttcttatttttg(AT)8	123	6054916	6055038
vitin_chambo_p_01_01	3391	p1	(A)15	15	6056051	6056065
vitin_chambo_p_01_01	3392	p3	(TTA)8	24	6057235	6057258
vitin_chambo_p_01_01	3393	p1	(A)13	13	6058446	6058458
vitin_chambo_p_01_01	3394	p1	(A)11	11	6059790	6059800
vitin_chambo_p_01_01	3395	p2	(AT)12	24	6062788	6062811
vitin_chambo_p_01_01	3396	p1	(A)10	10	6063850	6063859
vitin_chambo_p_01_01	3397	p1	(T)12	12	6067133	6067144
vitin_chambo_p_01_01	3398	p1	(A)16	16	6070593	6070608
vitin_chambo_p_01_01	3399	p1	(T)11	11	6071051	6071061
vitin_chambo_p_01_01	3400	c	(AT)25(AG)21	92	6075551	6075642
vitin_chambo_p_01_01	3401	p1	(A)12	12	6076894	6076905
vitin_chambo_p_01_01	3402	c	(TC)11tac(AT)9aaacccatctagtcaccatggcccctaactaatcttcctatgtctccgaattaatttcaatatacttgataataataaccaatc(T)12cgttataatgataatggctatgacatggcatcaccttgagtgaaatcctacccattcataggtttttgtctatttcttatcatggaatgatat(A)11	243	6077301	6077543
vitin_chambo_p_01_01	3403	p1	(A)15	15	6078009	6078023
vitin_chambo_p_01_01	3404	p1	(T)13	13	6078576	6078588
vitin_chambo_p_01_01	3405	p1	(T)11	11	6080440	6080450
vitin_chambo_p_01_01	3406	p2	(GT)6	12	6083636	6083647
vitin_chambo_p_01_01	3407	p1	(T)13	13	6087157	6087169
vitin_chambo_p_01_01	3408	p1	(T)11	11	6087939	6087949
vitin_chambo_p_01_01	3409	p3	(CAT)5	15	6088953	6088967
vitin_chambo_p_01_01	3410	p4	(ATTT)5	20	6089675	6089694
vitin_chambo_p_01_01	3411	p4	(ATTT)5	20	6090399	6090418
vitin_chambo_p_01_01	3412	p1	(A)11	11	6090926	6090936
vitin_chambo_p_01_01	3413	p1	(T)11	11	6093103	6093113
vitin_chambo_p_01_01	3414	p1	(C)11	11	6094868	6094878
vitin_chambo_p_01_01	3415	p1	(A)15	15	6096475	6096489
vitin_chambo_p_01_01	3416	p1	(T)10	10	6097096	6097105
vitin_chambo_p_01_01	3417	c	(T)15gtcttttggtatctcgtgtatacttcctgtatgcttcgggttgccttttaaactccctttttctaataaagcttctgtaggtttatctat(A)12	117	6099844	6099960
vitin_chambo_p_01_01	3418	p2	(AT)9	18	6102493	6102510
vitin_chambo_p_01_01	3419	p1	(A)12	12	6104600	6104611
vitin_chambo_p_01_01	3420	p1	(A)10	10	6104928	6104937
vitin_chambo_p_01_01	3421	p1	(A)11	11	6106699	6106709
vitin_chambo_p_01_01	3422	p4	(AAAT)5	20	6107786	6107805
vitin_chambo_p_01_01	3423	c	(TA)26(T)25	77	6110890	6110966
vitin_chambo_p_01_01	3424	p1	(A)10	10	6111877	6111886
vitin_chambo_p_01_01	3425	p2	(TG)6	12	6115168	6115179
vitin_chambo_p_01_01	3426	p1	(T)13	13	6117309	6117321
vitin_chambo_p_01_01	3427	c	(T)14aaataagagtgtttggtaagatgttttaaaaaatattttttttc(A)11	69	6118203	6118271
vitin_chambo_p_01_01	3428	p1	(T)10	10	6118970	6118979
vitin_chambo_p_01_01	3429	p1	(A)10	10	6119623	6119632
vitin_chambo_p_01_01	3430	p1	(A)17	17	6119805	6119821
vitin_chambo_p_01_01	3431	c	(T)15gttttgaactttca(CT)8	45	6120113	6120157
vitin_chambo_p_01_01	3432	p1	(A)11	11	6125011	6125021
vitin_chambo_p_01_01	3433	p1	(A)12	12	6126833	6126844
vitin_chambo_p_01_01	3434	p1	(T)19	19	6129131	6129149
vitin_chambo_p_01_01	3435	p1	(A)15	15	6129406	6129420
vitin_chambo_p_01_01	3436	p1	(T)17	17	6131196	6131212
vitin_chambo_p_01_01	3437	p2	(TC)7	14	6131751	6131764
vitin_chambo_p_01_01	3438	c	(TA)7attaaataatttgataatacagagaaaccatggtaattgggatttgtttttg(T)21	87	6132105	6132191
vitin_chambo_p_01_01	3439	p1	(A)11	11	6133294	6133304
vitin_chambo_p_01_01	3440	p1	(T)12	12	6136009	6136020
vitin_chambo_p_01_01	3441	p1	(A)11	11	6136234	6136244
vitin_chambo_p_01_01	3442	p1	(T)10	10	6136617	6136626
vitin_chambo_p_01_01	3443	c	(A)10tag(A)13	26	6138585	6138610
vitin_chambo_p_01_01	3444	p1	(A)24	24	6139876	6139899
vitin_chambo_p_01_01	3445	p1	(A)10	10	6143913	6143922
vitin_chambo_p_01_01	3446	p1	(A)10	10	6145008	6145017
vitin_chambo_p_01_01	3447	p1	(T)10	10	6145192	6145201
vitin_chambo_p_01_01	3448	p1	(T)27	27	6145374	6145400
vitin_chambo_p_01_01	3449	p1	(A)15	15	6145523	6145537
vitin_chambo_p_01_01	3450	p1	(T)15	15	6145651	6145665
vitin_chambo_p_01_01	3451	p1	(T)12	12	6145793	6145804
vitin_chambo_p_01_01	3452	p1	(A)10	10	6146548	6146557
vitin_chambo_p_01_01	3453	p3	(ATA)9	27	6149376	6149402
vitin_chambo_p_01_01	3454	p1	(A)20	20	6149640	6149659
vitin_chambo_p_01_01	3455	p1	(T)10	10	6150661	6150670
vitin_chambo_p_01_01	3456	p1	(T)15	15	6151371	6151385
vitin_chambo_p_01_01	3457	p1	(A)10	10	6152596	6152605
vitin_chambo_p_01_01	3458	p3	(AAT)5	15	6156254	6156268
vitin_chambo_p_01_01	3459	p1	(A)10	10	6158936	6158945
vitin_chambo_p_01_01	3460	c	(T)11cttttttctttttttaattttattaagaatttactattaaaaaaaccaatattaaaataaagaaaatgttttttttt(A)14	102	6161570	6161671
vitin_chambo_p_01_01	3461	p2	(TA)8	16	6162913	6162928
vitin_chambo_p_01_01	3462	p1	(T)20	20	6163674	6163693
vitin_chambo_p_01_01	3463	p2	(TC)7	14	6165134	6165147
vitin_chambo_p_01_01	3464	p2	(GA)6	12	6168324	6168335
vitin_chambo_p_01_01	3465	p2	(CT)7	14	6169092	6169105
vitin_chambo_p_01_01	3466	p1	(A)10	10	6171245	6171254
vitin_chambo_p_01_01	3467	p1	(T)12	12	6171405	6171416
vitin_chambo_p_01_01	3468	p1	(A)16	16	6171758	6171773
vitin_chambo_p_01_01	3469	p1	(T)10	10	6172393	6172402
vitin_chambo_p_01_01	3470	p1	(T)12	12	6175383	6175394
vitin_chambo_p_01_01	3471	p3	(AGC)5	15	6180684	6180698
vitin_chambo_p_01_01	3472	p2	(TA)7	14	6181376	6181389
vitin_chambo_p_01_01	3473	p3	(ATC)7	21	6182365	6182385
vitin_chambo_p_01_01	3474	c	(A)16ttgttttgagcccctagataaagatcttatgactacaagaaaggttaagaaaaagg(A)18	90	6182788	6182877
vitin_chambo_p_01_01	3475	p1	(T)11	11	6184058	6184068
vitin_chambo_p_01_01	3476	c	(A)16(GA)6	28	6185550	6185577
vitin_chambo_p_01_01	3477	p1	(A)10	10	6188527	6188536
vitin_chambo_p_01_01	3478	c	(T)11atttactttattttttttattttgagaacatgatgacttt(A)12	63	6188783	6188845
vitin_chambo_p_01_01	3479	p1	(A)17	17	6189667	6189683
vitin_chambo_p_01_01	3480	c	(A)10taa(T)12aaaaaatcccaaatt(A)14tcctcaagggaactcgtctctttttctgtg(A)10taatatttttttttaaatcccaaatt(A)10tcctcaaggtgaagagacgagttcccatgaaaaaaaatctcaaatt(A)14ttcctcaagggaactcgtctcttgaagagacgagttcccataaaa(AT)7tttaaaa(AAT)5tattttttaaaaaaaatcctaaatt(A)11	307	6191342	6191648
vitin_chambo_p_01_01	3481	c	(TAAAAA)5aagaaaaaaaagccttaagggaactcgtctctcccacaaaataaaataatattttttttataaaaaaaatcccaaatt(A)37gcttcaagggacacgtctcaagttcccatgaaaaaaaataa(T)12aaaaatcccaaattt(A)12ttgggaaatcatctcttcaagagacaaagagacgatttcccattaaaaaaattaatatatattttttttaaattccaaattat(A)14ttgagaaatcgtctcttcaagagacaatttcccttgagaa(T)10atatttataatttgggattttttttaatgggaatagagga(T)13aatttaggattttttttcatgggaactcgtctcttcacttgagga(T)11aatttgggaatattttttttaaaaaaaaatatttctctttccgttagggc(T)15	546	6191797	6192342
vitin_chambo_p_01_01	3482	c	(A)16ggaaagaggataattttagaaaatcattatttaagtgtattaaaagataac(T)13	80	6193135	6193214
vitin_chambo_p_01_01	3483	p1	(A)16	16	6193366	6193381
vitin_chambo_p_01_01	3484	c	(TTA)5atttctctatttcaaaacagg(A)13	49	6193917	6193965
vitin_chambo_p_01_01	3485	p1	(A)18	18	6194914	6194931
vitin_chambo_p_01_01	3486	p1	(C)17	17	6200153	6200169
vitin_chambo_p_01_01	3487	p2	(AT)24	48	6200712	6200759
vitin_chambo_p_01_01	3488	p1	(A)10	10	6201163	6201172
vitin_chambo_p_01_01	3489	p1	(A)22	22	6201711	6201732
vitin_chambo_p_01_01	3490	p2	(AT)25	50	6202365	6202414
vitin_chambo_p_01_01	3491	p1	(A)11	11	6203649	6203659
vitin_chambo_p_01_01	3492	p2	(AG)7	14	6204603	6204616
vitin_chambo_p_01_01	3493	p1	(T)12	12	6206196	6206207
vitin_chambo_p_01_01	3494	p1	(T)11	11	6206892	6206902
vitin_chambo_p_01_01	3495	p1	(T)11	11	6208188	6208198
vitin_chambo_p_01_01	3496	p1	(T)14	14	6208323	6208336
vitin_chambo_p_01_01	3497	c	(A)10gcaaaaagttagaaatgggtaatatttaccaaggaatagaaaatgag(A)10	67	6208918	6208984
vitin_chambo_p_01_01	3498	p1	(A)12	12	6210380	6210391
vitin_chambo_p_01_01	3499	p1	(T)10	10	6211406	6211415
vitin_chambo_p_01_01	3500	p1	(T)22	22	6214489	6214510
vitin_chambo_p_01_01	3501	p1	(A)12	12	6216272	6216283
vitin_chambo_p_01_01	3502	p3	(ATA)7	21	6216900	6216920
vitin_chambo_p_01_01	3503	p3	(AAT)7	21	6217529	6217549
vitin_chambo_p_01_01	3504	p1	(A)11	11	6218910	6218920
vitin_chambo_p_01_01	3505	p2	(TA)12	24	6219145	6219168
vitin_chambo_p_01_01	3506	p1	(T)16	16	6220929	6220944
vitin_chambo_p_01_01	3507	p1	(T)10	10	6223066	6223075
vitin_chambo_p_01_01	3508	p1	(T)15	15	6225522	6225536
vitin_chambo_p_01_01	3509	c	(A)16tacaaatataattgtatttcccaatatcattataatgaatttttgaatg(A)10	75	6226971	6227045
vitin_chambo_p_01_01	3510	p1	(T)10	10	6228505	6228514
vitin_chambo_p_01_01	3511	p2	(TA)8	16	6229821	6229836
vitin_chambo_p_01_01	3512	p1	(A)10	10	6230011	6230020
vitin_chambo_p_01_01	3513	c	(A)10gaaaaaaatggttggatgtatggagagatgaggtggatgtgtttaatgatgcacgtagacaaggataaatgtgagggaaatggcaccataac(T)21	123	6230159	6230281
vitin_chambo_p_01_01	3514	p1	(T)11	11	6231320	6231330
vitin_chambo_p_01_01	3515	c	(A)11tgg(A)10gtgagtggaggtggcggttgtgctagaaaggttgttcgtggaaaatggggaatgtgggttttttcgactatgagtggagttgggggaggagaag(A)10	128	6232638	6232765
vitin_chambo_p_01_01	3516	c	(A)12ccaaaacaaaacaaaacaaaaatgagagatggggagatggccgactgttgtgtgggtttggggagagaccaacg(A)19	105	6232903	6233007
vitin_chambo_p_01_01	3517	c	(T)11cacttttcttcttcttttc(T)11	41	6233388	6233428
vitin_chambo_p_01_01	3518	p1	(A)15	15	6233769	6233783
vitin_chambo_p_01_01	3519	p1	(A)14	14	6235382	6235395
vitin_chambo_p_01_01	3520	p1	(A)10	10	6236812	6236821
vitin_chambo_p_01_01	3521	p1	(T)11	11	6238613	6238623
vitin_chambo_p_01_01	3522	p1	(A)10	10	6238798	6238807
vitin_chambo_p_01_01	3523	p1	(A)10	10	6239116	6239125
vitin_chambo_p_01_01	3524	c	(C)14gacacaaaaaaatt(A)38cgatttccacacaaaagtcaccaccccgcaaaaagccaaaaatgagaaattctcactt(A)18ccttaaaa(T)10	160	6242344	6242503
vitin_chambo_p_01_01	3525	p1	(T)10	10	6242947	6242956
vitin_chambo_p_01_01	3526	p1	(A)10	10	6243116	6243125
vitin_chambo_p_01_01	3527	p1	(T)15	15	6243239	6243253
vitin_chambo_p_01_01	3528	p1	(T)26	26	6243384	6243409
vitin_chambo_p_01_01	3529	p1	(A)13	13	6244833	6244845
vitin_chambo_p_01_01	3530	c	(T)16c(T)20	37	6245835	6245871
vitin_chambo_p_01_01	3531	p1	(T)11	11	6246299	6246309
vitin_chambo_p_01_01	3532	c	(TA)32ttgctaaatctctcattctgtttattac(A)12tcattattactattatcttatttattaatctaaaactaaa(TAT)8ttttaattaaacaattcaaaagccattcatgactctcgggtacaccaaaccaagaaaagaaaaacaagg(T)19ctcccattgccatcatcatgataatgaatcat(TA)36agcctccctccatccgggcacacgccca(T)13gttttttg(T)14ccttccatcccatactgtgcacacgtgttttccc(T)20ctttttttttgttccatgcttccagtagcacagtacacgtacgcca(T)17aaattaaccctaacctaaaatcgaaactttccaaggaatta(T)13	594	6247115	6247708
vitin_chambo_p_01_01	3533	p4	(AATT)5	20	6248079	6248098
vitin_chambo_p_01_01	3534	p1	(T)12	12	6253252	6253263
vitin_chambo_p_01_01	3535	c	(TA)8ttttgctaaatctctcattctgtttattac(A)11gaaaatcattattactattatcttatttattaatctaaaactaaa(TAT)7tcttaattaaacaattcaaaagccattcatgactctcgggtacaccaaaccaagaaaagcaaaacaagg(T)25ctcccattgccatcatcatgataatgaatcat(TA)7catac(AT)11aagcctccctccatccgggcacacgccca(T)10gttttttg(T)20ccttctatcccatactgtgcacacgcgttttccc(T)20gttttgttccatgcttccaggagcacagtacacgtacgcca(T)14	466	6254070	6254535
vitin_chambo_p_01_01	3536	p4	(AATT)5	20	6254963	6254982
vitin_chambo_p_01_01	3537	p1	(A)25	25	6257226	6257250
vitin_chambo_p_01_01	3538	p1	(T)11	11	6261031	6261041
vitin_chambo_p_01_01	3539	c	(T)10aaattgatttttaatatcattacctttttaatgtaattttctatataaaaaaatattattagtgtcattactattttcacattt(A)13	107	6262879	6262985
vitin_chambo_p_01_01	3540	p1	(T)10	10	6266275	6266284
vitin_chambo_p_01_01	3541	p1	(A)13	13	6266484	6266496
vitin_chambo_p_01_01	3542	p1	(A)15	15	6266649	6266663
vitin_chambo_p_01_01	3543	p1	(A)10	10	6267189	6267198
vitin_chambo_p_01_01	3544	p1	(A)10	10	6267311	6267320
vitin_chambo_p_01_01	3545	c	(T)12c(A)10ggcttttggatttattt(A)10	50	6267541	6267590
vitin_chambo_p_01_01	3546	p1	(A)11	11	6269269	6269279
vitin_chambo_p_01_01	3547	p1	(A)10	10	6269385	6269394
vitin_chambo_p_01_01	3548	p1	(T)12	12	6269940	6269951
vitin_chambo_p_01_01	3549	p1	(T)10	10	6272079	6272088
vitin_chambo_p_01_01	3550	p1	(T)10	10	6277210	6277219
vitin_chambo_p_01_01	3551	p3	(TTA)6	18	6278091	6278108
vitin_chambo_p_01_01	3552	p1	(T)10	10	6278524	6278533
vitin_chambo_p_01_01	3553	p1	(T)10	10	6282940	6282949
vitin_chambo_p_01_01	3554	p1	(T)13	13	6283579	6283591
vitin_chambo_p_01_01	3555	p1	(T)12	12	6284157	6284168
vitin_chambo_p_01_01	3556	p1	(A)10	10	6285222	6285231
vitin_chambo_p_01_01	3557	p1	(T)13	13	6285800	6285812
vitin_chambo_p_01_01	3558	p1	(A)16	16	6286515	6286530
vitin_chambo_p_01_01	3559	p2	(AT)6	12	6287479	6287490
vitin_chambo_p_01_01	3560	c	(TTTC)5(T)17(A)15	52	6295045	6295096
vitin_chambo_p_01_01	3561	p1	(T)15	15	6296542	6296556
vitin_chambo_p_01_01	3562	p1	(T)13	13	6301394	6301406
vitin_chambo_p_01_01	3563	p1	(A)10	10	6306219	6306228
vitin_chambo_p_01_01	3564	p1	(T)15	15	6307332	6307346
vitin_chambo_p_01_01	3565	p2	(TC)6	12	6307745	6307756
vitin_chambo_p_01_01	3566	p1	(T)14	14	6311031	6311044
vitin_chambo_p_01_01	3567	p1	(A)21	21	6313788	6313808
vitin_chambo_p_01_01	3568	p1	(A)18	18	6313939	6313956
vitin_chambo_p_01_01	3569	p1	(A)10	10	6315236	6315245
vitin_chambo_p_01_01	3570	p1	(A)10	10	6318702	6318711
vitin_chambo_p_01_01	3571	p2	(TA)7	14	6319325	6319338
vitin_chambo_p_01_01	3572	p2	(AT)13	26	6319638	6319663
vitin_chambo_p_01_01	3573	p1	(T)12	12	6320640	6320651
vitin_chambo_p_01_01	3574	p1	(T)15	15	6330353	6330367
vitin_chambo_p_01_01	3575	c	(CATA)13tatacatacatatatacatatac(AT)10	95	6332681	6332775
vitin_chambo_p_01_01	3576	c	(A)13tccctcaaggtatttgaaaaatattatttgctattattggttcttagaacctaaatttgtgttccaaattgttcttc(T)14	104	6334857	6334960
vitin_chambo_p_01_01	3577	p1	(T)11	11	6335947	6335957
vitin_chambo_p_01_01	3578	p2	(TC)10	20	6342403	6342422
vitin_chambo_p_01_01	3579	p2	(AT)10	20	6343017	6343036
vitin_chambo_p_01_01	3580	c	(T)14c(T)11	26	6343577	6343602
vitin_chambo_p_01_01	3581	p1	(A)14	14	6350577	6350590
vitin_chambo_p_01_01	3582	c	(TA)9ttttaaatgggtttcttcttgtacttttttttccatttttggtcaaaattggtttaaaaaacg(T)10	91	6351542	6351632
vitin_chambo_p_01_01	3583	p1	(T)10	10	6353979	6353988
vitin_chambo_p_01_01	3584	p1	(A)10	10	6354717	6354726
vitin_chambo_p_01_01	3585	p1	(T)14	14	6356470	6356483
vitin_chambo_p_01_01	3586	c	(T)10a(T)10	21	6356687	6356707
vitin_chambo_p_01_01	3587	p1	(A)10	10	6357682	6357691
vitin_chambo_p_01_01	3588	p2	(AT)19	38	6358122	6358159
vitin_chambo_p_01_01	3589	p1	(T)10	10	6360634	6360643
vitin_chambo_p_01_01	3590	p1	(T)10	10	6361182	6361191
vitin_chambo_p_01_01	3591	p1	(A)12	12	6366981	6366992
vitin_chambo_p_01_01	3592	c	(TA)6ttttaaaataaatttaacttggaattttccac(T)10	54	6367931	6367984
vitin_chambo_p_01_01	3593	p1	(A)10	10	6369374	6369383
vitin_chambo_p_01_01	3594	p1	(A)10	10	6369639	6369648
vitin_chambo_p_01_01	3595	p2	(GA)12	24	6369996	6370019
vitin_chambo_p_01_01	3596	p2	(AG)19	38	6370172	6370209
vitin_chambo_p_01_01	3597	p1	(T)10	10	6371545	6371554
vitin_chambo_p_01_01	3598	p1	(T)15	15	6371811	6371825
vitin_chambo_p_01_01	3599	p2	(AT)18	36	6373516	6373551
vitin_chambo_p_01_01	3600	c	(T)10ctatttctcttggtttgtagatctttctctcttaaggcatttga(T)11	65	6375811	6375875
vitin_chambo_p_01_01	3601	p3	(TAT)10	30	6376822	6376851
vitin_chambo_p_01_01	3602	p1	(A)10	10	6378413	6378422
vitin_chambo_p_01_01	3603	p1	(T)10	10	6380540	6380549
vitin_chambo_p_01_01	3604	p2	(AT)6	12	6382304	6382315
vitin_chambo_p_01_01	3605	p1	(T)11	11	6382753	6382763
vitin_chambo_p_01_01	3606	p1	(T)11	11	6383595	6383605
vitin_chambo_p_01_01	3607	p1	(A)15	15	6385022	6385036
vitin_chambo_p_01_01	3608	p2	(AT)10	20	6387041	6387060
vitin_chambo_p_01_01	3609	c	(A)11tggaaatatcacgccctaaagcaaggaaaacacacggcaaaaaaatcatcgaaatatcagg(A)10tctg(A)10	96	6389961	6390056
vitin_chambo_p_01_01	3610	c	(T)10catatttgtcacattattcccat(TTTA)6aattgcttattacttcactttcaatt(TA)23	129	6390193	6390321
vitin_chambo_p_01_01	3611	p1	(A)16	16	6394816	6394831
vitin_chambo_p_01_01	3612	p1	(T)10	10	6397165	6397174
vitin_chambo_p_01_01	3613	p1	(T)15	15	6398066	6398080
vitin_chambo_p_01_01	3614	p1	(T)10	10	6398254	6398263
vitin_chambo_p_01_01	3615	p1	(A)16	16	6398389	6398404
vitin_chambo_p_01_01	3616	p1	(T)14	14	6398963	6398976
vitin_chambo_p_01_01	3617	p3	(AGG)5	15	6400248	6400262
vitin_chambo_p_01_01	3618	p1	(T)11	11	6400823	6400833
vitin_chambo_p_01_01	3619	p1	(T)11	11	6401084	6401094
vitin_chambo_p_01_01	3620	c	(A)23ttgccatctgtctattttcacctaaaaacaaccacagcctggtctgtggggtgcaaagtag(GA)7	98	6401842	6401939
vitin_chambo_p_01_01	3621	p1	(A)10	10	6406924	6406933
vitin_chambo_p_01_01	3622	p1	(T)10	10	6408950	6408959
vitin_chambo_p_01_01	3623	p1	(T)12	12	6409836	6409847
vitin_chambo_p_01_01	3624	p1	(T)14	14	6411332	6411345
vitin_chambo_p_01_01	3625	p1	(T)12	12	6412311	6412322
vitin_chambo_p_01_01	3626	p1	(T)10	10	6413557	6413566
vitin_chambo_p_01_01	3627	p2	(CT)15	30	6413876	6413905
vitin_chambo_p_01_01	3628	p2	(TG)8	16	6414392	6414407
vitin_chambo_p_01_01	3629	c	(T)12aaaatttatttttatacgatgaatgacaaatttatcaatattgtatatttatctctatcatgatttaagg(T)11	93	6422908	6423000
vitin_chambo_p_01_01	3630	p1	(T)10	10	6423709	6423718
vitin_chambo_p_01_01	3631	c	(T)13gagaacaaaatatctttttcaaaatttagttcccaaacacaa(T)13	68	6423869	6423936
vitin_chambo_p_01_01	3632	p1	(T)15	15	6425294	6425308
vitin_chambo_p_01_01	3633	p1	(T)11	11	6425417	6425427
vitin_chambo_p_01_01	3634	p1	(A)11	11	6426590	6426600
vitin_chambo_p_01_01	3635	p1	(T)16	16	6431479	6431494
vitin_chambo_p_01_01	3636	p1	(A)10	10	6434740	6434749
vitin_chambo_p_01_01	3637	p1	(A)10	10	6435458	6435467
vitin_chambo_p_01_01	3638	p1	(A)10	10	6436141	6436150
vitin_chambo_p_01_01	3639	p4	(TTAT)5	20	6436953	6436972
vitin_chambo_p_01_01	3640	p1	(T)18	18	6437177	6437194
vitin_chambo_p_01_01	3641	p1	(A)11	11	6440041	6440051
vitin_chambo_p_01_01	3642	p1	(T)11	11	6440389	6440399
vitin_chambo_p_01_01	3643	p1	(T)12	12	6440570	6440581
vitin_chambo_p_01_01	3644	c	(T)10aaattaagataaaaactg(T)21	49	6440683	6440731
vitin_chambo_p_01_01	3645	p1	(T)10	10	6441509	6441518
vitin_chambo_p_01_01	3646	p1	(T)10	10	6443826	6443835
vitin_chambo_p_01_01	3647	c	(T)10aaaaaaaacttattttagggaatcaa(T)12	48	6444753	6444800
vitin_chambo_p_01_01	3648	c	(A)11tcat(A)11	26	6445605	6445630
vitin_chambo_p_01_01	3649	p1	(T)12	12	6446638	6446649
vitin_chambo_p_01_01	3650	p1	(A)12	12	6449771	6449782
vitin_chambo_p_01_01	3651	c	(T)10aaaaagaagataaaaactg(T)14	43	6450422	6450464
vitin_chambo_p_01_01	3652	p1	(T)10	10	6451408	6451417
vitin_chambo_p_01_01	3653	p2	(AT)28	56	6452952	6453007
vitin_chambo_p_01_01	3654	p1	(T)12	12	6455153	6455164
vitin_chambo_p_01_01	3655	p1	(T)12	12	6458258	6458269
vitin_chambo_p_01_01	3656	p2	(TA)11	22	6459326	6459347
vitin_chambo_p_01_01	3657	p1	(A)10	10	6460510	6460519
vitin_chambo_p_01_01	3658	p3	(TAA)6	18	6460988	6461005
vitin_chambo_p_01_01	3659	p2	(AT)13	26	6463359	6463384
vitin_chambo_p_01_01	3660	p1	(A)19	19	6465946	6465964
vitin_chambo_p_01_01	3661	c	(CT)11acagatatag(AT)20taaacaaatttttatcataaatatttcatcagaattatgttttatttttcttttaaaaattaaggtttataattttattaattttattttaaaat(TC)9	185	6467318	6467502
vitin_chambo_p_01_01	3662	p2	(TA)13	26	6472475	6472500
vitin_chambo_p_01_01	3663	p1	(A)13	13	6473986	6473998
vitin_chambo_p_01_01	3664	p1	(T)14	14	6474224	6474237
vitin_chambo_p_01_01	3665	p1	(T)20	20	6474890	6474909
vitin_chambo_p_01_01	3666	p1	(A)12	12	6475924	6475935
vitin_chambo_p_01_01	3667	c	(A)12catatttggtaactaaaaaacaatttaaaaatagaaaacatggtgttttcaaggaatatcttttagttgttttaa(T)10	97	6476444	6476540
vitin_chambo_p_01_01	3668	c	(A)10c(A)10	21	6477319	6477339
vitin_chambo_p_01_01	3669	p1	(T)11	11	6479799	6479809
vitin_chambo_p_01_01	3670	p1	(T)10	10	6481059	6481068
vitin_chambo_p_01_01	3671	p1	(T)11	11	6481362	6481372
vitin_chambo_p_01_01	3672	p1	(A)16	16	6482113	6482128
vitin_chambo_p_01_01	3673	p1	(T)12	12	6486983	6486994
vitin_chambo_p_01_01	3674	p1	(A)10	10	6488206	6488215
vitin_chambo_p_01_01	3675	p1	(A)17	17	6492917	6492933
vitin_chambo_p_01_01	3676	c	(AAAT)5tgtctatgaatgaattaataaatt(A)10	54	6493525	6493578
vitin_chambo_p_01_01	3677	p2	(AT)10	20	6495223	6495242
vitin_chambo_p_01_01	3678	p1	(T)11	11	6500803	6500813
vitin_chambo_p_01_01	3679	p1	(A)10	10	6501403	6501412
vitin_chambo_p_01_01	3680	p1	(T)11	11	6501636	6501646
vitin_chambo_p_01_01	3681	p1	(A)22	22	6502547	6502568
vitin_chambo_p_01_01	3682	p1	(A)10	10	6503839	6503848
vitin_chambo_p_01_01	3683	p1	(A)12	12	6504038	6504049
vitin_chambo_p_01_01	3684	c	(A)15ccatatttaaaaaccagaaaatagaaaacagttttatgttcttaaaaccat(A)11	77	6504229	6504305
vitin_chambo_p_01_01	3685	p1	(A)17	17	6504494	6504510
vitin_chambo_p_01_01	3686	p1	(T)14	14	6508109	6508122
vitin_chambo_p_01_01	3687	p1	(T)13	13	6508366	6508378
vitin_chambo_p_01_01	3688	p1	(A)10	10	6512533	6512542
vitin_chambo_p_01_01	3689	p2	(AT)11	22	6514358	6514379
vitin_chambo_p_01_01	3690	p1	(A)12	12	6516099	6516110
vitin_chambo_p_01_01	3691	p3	(ATA)6	18	6516527	6516544
vitin_chambo_p_01_01	3692	p4	(TAAA)7	28	6517330	6517357
vitin_chambo_p_01_01	3693	p1	(T)16	16	6521750	6521765
vitin_chambo_p_01_01	3694	p1	(T)10	10	6527558	6527567
vitin_chambo_p_01_01	3695	p1	(G)14	14	6528316	6528329
vitin_chambo_p_01_01	3696	p1	(A)13	13	6531884	6531896
vitin_chambo_p_01_01	3697	c	(A)16tcttgtcatctttcatgaaattgattatatattactttatattttttgctttca(AT)8	86	6534315	6534400
vitin_chambo_p_01_01	3698	p1	(T)20	20	6534672	6534691
vitin_chambo_p_01_01	3699	p1	(A)10	10	6535281	6535290
vitin_chambo_p_01_01	3700	c	(AAT)5(AAG)5	30	6535399	6535428
vitin_chambo_p_01_01	3701	p1	(T)16	16	6536109	6536124
vitin_chambo_p_01_01	3702	p1	(A)11	11	6542708	6542718
vitin_chambo_p_01_01	3703	p1	(T)10	10	6545172	6545181
vitin_chambo_p_01_01	3704	c*	(A)10(AT)7*ag(AT)29	83	6547692	6547774
vitin_chambo_p_01_01	3705	p1	(T)19	19	6548270	6548288
vitin_chambo_p_01_01	3706	p1	(A)10	10	6548719	6548728
vitin_chambo_p_01_01	3707	p1	(C)10	10	6551270	6551279
vitin_chambo_p_01_01	3708	p1	(T)16	16	6553458	6553473
vitin_chambo_p_01_01	3709	c	(AG)6aaggaggggtgggggtga(G)25	55	6553812	6553866
vitin_chambo_p_01_01	3710	p2	(AG)8	16	6554807	6554822
vitin_chambo_p_01_01	3711	p1	(T)12	12	6557155	6557166
vitin_chambo_p_01_01	3712	p1	(T)15	15	6557672	6557686
vitin_chambo_p_01_01	3713	p1	(T)19	19	6558523	6558541
vitin_chambo_p_01_01	3714	p1	(A)10	10	6560787	6560796
vitin_chambo_p_01_01	3715	p1	(A)16	16	6562203	6562218
vitin_chambo_p_01_01	3716	p1	(A)19	19	6563672	6563690
vitin_chambo_p_01_01	3717	p2	(GA)13	26	6566493	6566518
vitin_chambo_p_01_01	3718	p1	(A)19	19	6569439	6569457
vitin_chambo_p_01_01	3719	c	(A)10ttaaagaagtacatgcattggagaaagatcatacttgacaattttagccattgggtgagaaagagatgatagaaaaggaagaattgtaatttac(T)13	117	6573338	6573454
vitin_chambo_p_01_01	3720	p1	(A)11	11	6573628	6573638
vitin_chambo_p_01_01	3721	p1	(A)13	13	6573806	6573818
vitin_chambo_p_01_01	3722	p1	(T)14	14	6574477	6574490
vitin_chambo_p_01_01	3723	p1	(A)10	10	6577318	6577327
vitin_chambo_p_01_01	3724	p1	(A)12	12	6581985	6581996
vitin_chambo_p_01_01	3725	p1	(A)10	10	6582253	6582262
vitin_chambo_p_01_01	3726	p1	(A)10	10	6582854	6582863
vitin_chambo_p_01_01	3727	p1	(T)10	10	6583042	6583051
vitin_chambo_p_01_01	3728	p1	(T)18	18	6585432	6585449
vitin_chambo_p_01_01	3729	c	(A)10tttccttggaaggtttcgattttaggctagggttaattt(TA)13agtaaataaatatattgttatttatggttgaagaaattagaaaatatt(A)12cagaaagggagaacacgtgtgcacagtattggatggaag(A)10tgggcgtgtgcccggatgcaaggaggcttt(TA)6atgattcattatcatgatgatgacaatgg(A)10	265	6586456	6586720
vitin_chambo_p_01_01	3730	p2	(AT)29	58	6586893	6586950
vitin_chambo_p_01_01	3731	p1	(A)10	10	6587790	6587799
vitin_chambo_p_01_01	3732	p2	(AT)33	66	6588334	6588399
vitin_chambo_p_01_01	3733	p1	(A)17	17	6588785	6588801
vitin_chambo_p_01_01	3734	c	(T)12gtcctaaattctaattcccaatttccaaaatttcaatttgcacatttatttatttactcattactattttc(ATT)8	107	6590444	6590550
vitin_chambo_p_01_01	3735	p3	(TTA)8	24	6590659	6590682
vitin_chambo_p_01_01	3736	p4	(TTAT)5	20	6590803	6590822
vitin_chambo_p_01_01	3737	p3	(TTA)5	15	6590942	6590956
vitin_chambo_p_01_01	3738	c	(A)10ctaattattctaattatt(A)11	39	6594785	6594823
vitin_chambo_p_01_01	3739	p1	(T)13	13	6595647	6595659
vitin_chambo_p_01_01	3740	p3	(ATT)6	18	6596571	6596588
vitin_chambo_p_01_01	3741	p3	(TAA)9	27	6598191	6598217
vitin_chambo_p_01_01	3742	p4	(ATTG)5	20	6602075	6602094
vitin_chambo_p_01_01	3743	p1	(T)10	10	6602706	6602715
vitin_chambo_p_01_01	3744	p1	(T)12	12	6602913	6602924
vitin_chambo_p_01_01	3745	c	(A)10cggaatg(A)14	31	6604198	6604228
vitin_chambo_p_01_01	3746	p1	(T)15	15	6605664	6605678
vitin_chambo_p_01_01	3747	p2	(AT)10	20	6605861	6605880
vitin_chambo_p_01_01	3748	p1	(T)10	10	6606011	6606020
vitin_chambo_p_01_01	3749	p2	(TA)13	26	6606278	6606303
vitin_chambo_p_01_01	3750	p1	(A)12	12	6607429	6607440
vitin_chambo_p_01_01	3751	p3	(TTA)5	15	6607815	6607829
vitin_chambo_p_01_01	3752	p1	(A)10	10	6608190	6608199
vitin_chambo_p_01_01	3753	c	(T)10atatttttaac(T)13	34	6609386	6609419
vitin_chambo_p_01_01	3754	c	(T)11agggagaattacccttaagggtagactgg(A)10	50	6610406	6610455
vitin_chambo_p_01_01	3755	p4	(TTAT)5	20	6611561	6611580
vitin_chambo_p_01_01	3756	p1	(T)19	19	6612029	6612047
vitin_chambo_p_01_01	3757	c	(A)12g(A)12	25	6614180	6614204
vitin_chambo_p_01_01	3758	p1	(T)16	16	6617033	6617048
vitin_chambo_p_01_01	3759	p1	(A)10	10	6617233	6617242
vitin_chambo_p_01_01	3760	p1	(T)10	10	6617361	6617370
vitin_chambo_p_01_01	3761	c	(T)11(A)14	25	6618378	6618402
vitin_chambo_p_01_01	3762	p1	(A)10	10	6618595	6618604
vitin_chambo_p_01_01	3763	p1	(T)10	10	6618977	6618986
vitin_chambo_p_01_01	3764	p1	(A)15	15	6619184	6619198
vitin_chambo_p_01_01	3765	p1	(A)22	22	6619535	6619556
vitin_chambo_p_01_01	3766	p1	(T)13	13	6621050	6621062
vitin_chambo_p_01_01	3767	p3	(TTC)7	21	6621237	6621257
vitin_chambo_p_01_01	3768	p1	(T)11	11	6622221	6622231
vitin_chambo_p_01_01	3769	p1	(A)13	13	6628683	6628695
vitin_chambo_p_01_01	3770	p3	(TTA)8	24	6629703	6629726
vitin_chambo_p_01_01	3771	p1	(A)12	12	6631838	6631849
vitin_chambo_p_01_01	3772	p3	(TTA)6	18	6638493	6638510
vitin_chambo_p_01_01	3773	p1	(T)10	10	6638671	6638680
vitin_chambo_p_01_01	3774	p2	(CT)6	12	6639786	6639797
vitin_chambo_p_01_01	3775	p1	(A)19	19	6643684	6643702
vitin_chambo_p_01_01	3776	c	(AAC)5(A)10	25	6646650	6646674
vitin_chambo_p_01_01	3777	p1	(T)10	10	6647580	6647589
vitin_chambo_p_01_01	3778	p1	(T)15	15	6647798	6647812
vitin_chambo_p_01_01	3779	p1	(A)10	10	6647927	6647936
vitin_chambo_p_01_01	3780	p2	(AT)7	14	6648945	6648958
vitin_chambo_p_01_01	3781	c	(T)10ggccattcttagagttc(T)15	42	6649183	6649224
vitin_chambo_p_01_01	3782	p1	(T)10	10	6650658	6650667
vitin_chambo_p_01_01	3783	p1	(A)10	10	6651101	6651110
vitin_chambo_p_01_01	3784	p4	(ATAA)5	20	6655854	6655873
vitin_chambo_p_01_01	3785	p2	(TA)7	14	6657418	6657431
vitin_chambo_p_01_01	3786	p1	(A)12	12	6662327	6662338
vitin_chambo_p_01_01	3787	p2	(AT)29	58	6664143	6664200
vitin_chambo_p_01_01	3788	p2	(AT)15	30	6664590	6664619
vitin_chambo_p_01_01	3789	p1	(A)10	10	6664747	6664756
vitin_chambo_p_01_01	3790	p1	(T)10	10	6664978	6664987
vitin_chambo_p_01_01	3791	p3	(ATA)8	24	6670392	6670415
vitin_chambo_p_01_01	3792	c	(A)15gaagaaaa(AAC)5	38	6671368	6671405
vitin_chambo_p_01_01	3793	p1	(A)11	11	6673839	6673849
vitin_chambo_p_01_01	3794	p1	(T)13	13	6676110	6676122
vitin_chambo_p_01_01	3795	p1	(T)11	11	6676760	6676770
vitin_chambo_p_01_01	3796	p1	(T)10	10	6679579	6679588
vitin_chambo_p_01_01	3797	p1	(A)15	15	6680232	6680246
vitin_chambo_p_01_01	3798	p1	(T)10	10	6681151	6681160
vitin_chambo_p_01_01	3799	p3	(GAG)7	21	6681774	6681794
vitin_chambo_p_01_01	3800	p1	(T)10	10	6682752	6682761
vitin_chambo_p_01_01	3801	p1	(T)11	11	6686134	6686144
vitin_chambo_p_01_01	3802	p1	(T)17	17	6687009	6687025
vitin_chambo_p_01_01	3803	p1	(T)10	10	6689000	6689009
vitin_chambo_p_01_01	3804	p2	(AT)37	74	6691510	6691583
vitin_chambo_p_01_01	3805	p1	(A)11	11	6691818	6691828
vitin_chambo_p_01_01	3806	p2	(GA)7	14	6693686	6693699
vitin_chambo_p_01_01	3807	p1	(T)11	11	6697801	6697811
vitin_chambo_p_01_01	3808	p1	(A)11	11	6702732	6702742
vitin_chambo_p_01_01	3809	p2	(TG)12	24	6702878	6702901
vitin_chambo_p_01_01	3810	p4	(AAAT)5	20	6705586	6705605
vitin_chambo_p_01_01	3811	p3	(AAT)5	15	6706098	6706112
vitin_chambo_p_01_01	3812	p1	(T)10	10	6707297	6707306
vitin_chambo_p_01_01	3813	p1	(A)11	11	6709652	6709662
vitin_chambo_p_01_01	3814	p3	(AAG)6	18	6710258	6710275
vitin_chambo_p_01_01	3815	p1	(T)10	10	6713233	6713242
vitin_chambo_p_01_01	3816	p1	(A)10	10	6719924	6719933
vitin_chambo_p_01_01	3817	p1	(T)10	10	6724580	6724589
vitin_chambo_p_01_01	3818	p3	(AGA)6	18	6730890	6730907
vitin_chambo_p_01_01	3819	p1	(A)10	10	6735073	6735082
vitin_chambo_p_01_01	3820	p1	(T)11	11	6735532	6735542
vitin_chambo_p_01_01	3821	p1	(A)14	14	6735676	6735689
vitin_chambo_p_01_01	3822	c	(AT)7aatatatatatttgatgagtaaagcaagaatatattattat(A)10	65	6735890	6735954
vitin_chambo_p_01_01	3823	c	(ATAC)10(AT)7	54	6736163	6736216
vitin_chambo_p_01_01	3824	p1	(A)12	12	6737685	6737696
vitin_chambo_p_01_01	3825	p1	(T)15	15	6738050	6738064
vitin_chambo_p_01_01	3826	p1	(A)11	11	6739673	6739683
vitin_chambo_p_01_01	3827	p2	(CT)13	26	6742085	6742110
vitin_chambo_p_01_01	3828	p1	(T)11	11	6742761	6742771
vitin_chambo_p_01_01	3829	c	(T)11c(A)11	23	6747161	6747183
vitin_chambo_p_01_01	3830	p4	(AATC)6	24	6748260	6748283
vitin_chambo_p_01_01	3831	p2	(TA)8	16	6749704	6749719
vitin_chambo_p_01_01	3832	p1	(T)11	11	6750023	6750033
vitin_chambo_p_01_01	3833	p1	(A)13	13	6751325	6751337
vitin_chambo_p_01_01	3834	p1	(A)14	14	6758074	6758087
vitin_chambo_p_01_01	3835	c*	(AT)8(TATG)7*	41	6758478	6758518
vitin_chambo_p_01_01	3836	p1	(A)11	11	6758678	6758688
vitin_chambo_p_01_01	3837	p1	(T)13	13	6762823	6762835
vitin_chambo_p_01_01	3838	c	(CT)8cg(CT)7	32	6763574	6763605
vitin_chambo_p_01_01	3839	p1	(A)14	14	6764913	6764926
vitin_chambo_p_01_01	3840	p1	(A)13	13	6766029	6766041
vitin_chambo_p_01_01	3841	p3	(AAG)10	30	6770037	6770066
vitin_chambo_p_01_01	3842	c	(CAT)7aatcctcatcatcatcctcatcaccactaccgccgctgtcattg(TCA)7	86	6770440	6770525
vitin_chambo_p_01_01	3843	p2	(AG)7	14	6771001	6771014
vitin_chambo_p_01_01	3844	p1	(A)14	14	6772060	6772073
vitin_chambo_p_01_01	3845	p1	(T)12	12	6772594	6772605
vitin_chambo_p_01_01	3846	p1	(A)15	15	6772712	6772726
vitin_chambo_p_01_01	3847	c	(T)11caatccaaactcaaaaggctaaaaatgg(A)12	51	6775227	6775277
vitin_chambo_p_01_01	3848	p1	(A)14	14	6776772	6776785
vitin_chambo_p_01_01	3849	p1	(T)13	13	6780127	6780139
vitin_chambo_p_01_01	3850	c	(A)11gaggtaaatggaaaggaagtgtccttcaaggag(A)10	54	6782863	6782916
vitin_chambo_p_01_01	3851	p3	(TAT)9	27	6784459	6784485
vitin_chambo_p_01_01	3852	p1	(A)10	10	6784793	6784802
vitin_chambo_p_01_01	3853	p1	(T)11	11	6785155	6785165
vitin_chambo_p_01_01	3854	p1	(T)12	12	6785587	6785598
vitin_chambo_p_01_01	3855	p1	(A)10	10	6785797	6785806
vitin_chambo_p_01_01	3856	c	(A)11ctcttaaataag(T)19(A)10tactcaaatatctttatttcctaagtccaaattgttaggaatttgaggctaatccaacttatagtaatcaccctaaa(G)25	154	6785932	6786085
vitin_chambo_p_01_01	3857	p1	(T)10	10	6788889	6788898
vitin_chambo_p_01_01	3858	p1	(A)12	12	6789305	6789316
vitin_chambo_p_01_01	3859	p2	(TA)7	14	6790045	6790058
vitin_chambo_p_01_01	3860	p1	(A)10	10	6791994	6792003
vitin_chambo_p_01_01	3861	p2	(GA)6	12	6792688	6792699
vitin_chambo_p_01_01	3862	c	(T)12ctttctattaaaaaaatgtctacatttgttatcgtttgttggtttctaatacaaataaagtagaagtatatg(T)11	95	6795078	6795172
vitin_chambo_p_01_01	3863	p3	(ATT)5	15	6795989	6796003
vitin_chambo_p_01_01	3864	p2	(CA)8	16	6796229	6796244
vitin_chambo_p_01_01	3865	p2	(AG)6	12	6797380	6797391
vitin_chambo_p_01_01	3866	p1	(T)11	11	6797584	6797594
vitin_chambo_p_01_01	3867	p1	(T)10	10	6799041	6799050
vitin_chambo_p_01_01	3868	p1	(T)14	14	6799314	6799327
vitin_chambo_p_01_01	3869	p1	(A)10	10	6805403	6805412
vitin_chambo_p_01_01	3870	p4	(TTTA)5	20	6805698	6805717
vitin_chambo_p_01_01	3871	c	(AT)7t(A)21tttaggatagatttgtgtattgtcttgtcctggcccaccctaattatatataaaattaatttaatttaatttttgttttcttata(TAT)5	136	6807222	6807357
vitin_chambo_p_01_01	3872	p1	(T)10	10	6809130	6809139
vitin_chambo_p_01_01	3873	p1	(T)10	10	6813657	6813666
vitin_chambo_p_01_01	3874	p2	(GT)7	14	6814501	6814514
vitin_chambo_p_01_01	3875	p2	(CT)8	16	6818116	6818131
vitin_chambo_p_01_01	3876	p1	(T)14	14	6819207	6819220
vitin_chambo_p_01_01	3877	p1	(A)13	13	6821268	6821280
vitin_chambo_p_01_01	3878	p1	(A)21	21	6822662	6822682
vitin_chambo_p_01_01	3879	p1	(T)14	14	6823510	6823523
vitin_chambo_p_01_01	3880	p1	(T)10	10	6824692	6824701
vitin_chambo_p_01_01	3881	p1	(T)18	18	6825008	6825025
vitin_chambo_p_01_01	3882	p1	(A)10	10	6826277	6826286
vitin_chambo_p_01_01	3883	c*	(TA)21(TAGA)11*	84	6829730	6829813
vitin_chambo_p_01_01	3884	p1	(A)12	12	6832601	6832612
vitin_chambo_p_01_01	3885	p1	(T)10	10	6833145	6833154
vitin_chambo_p_01_01	3886	p1	(T)10	10	6835081	6835090
vitin_chambo_p_01_01	3887	p1	(A)12	12	6841799	6841810
vitin_chambo_p_01_01	3888	p1	(A)10	10	6844733	6844742
vitin_chambo_p_01_01	3889	p1	(A)16	16	6845402	6845417
vitin_chambo_p_01_01	3890	p1	(T)10	10	6847033	6847042
vitin_chambo_p_01_01	3891	p1	(A)10	10	6847465	6847474
vitin_chambo_p_01_01	3892	p1	(T)16	16	6851806	6851821
vitin_chambo_p_01_01	3893	c	(AC)6(AT)6	24	6852885	6852908
vitin_chambo_p_01_01	3894	p1	(A)11	11	6853230	6853240
vitin_chambo_p_01_01	3895	c	(AT)23ttgtttttttagtttttttattgaaaataatttgcttttagattaaaagttatttatttttctataaacatgttga(T)12actttttaatgtttaatagaaagaaaatatt(A)15	180	6859826	6860005
vitin_chambo_p_01_01	3896	p1	(A)10	10	6861450	6861459
vitin_chambo_p_01_01	3897	p2	(TA)11	22	6863933	6863954
vitin_chambo_p_01_01	3898	p1	(T)10	10	6864198	6864207
vitin_chambo_p_01_01	3899	p1	(T)12	12	6864400	6864411
vitin_chambo_p_01_01	3900	p1	(A)12	12	6866463	6866474
vitin_chambo_p_01_01	3901	p1	(T)10	10	6866941	6866950
vitin_chambo_p_01_01	3902	p1	(A)18	18	6868984	6869001
vitin_chambo_p_01_01	3903	p1	(T)11	11	6869792	6869802
vitin_chambo_p_01_01	3904	p1	(A)10	10	6874796	6874805
vitin_chambo_p_01_01	3905	c	(TAA)6gattttgaaagtttgaattaatg(ATA)11	74	6875489	6875562
vitin_chambo_p_01_01	3906	p3	(TAA)5	15	6875666	6875680
vitin_chambo_p_01_01	3907	c	(TAA)7gatttggagagtttga(AAT)5aggattttgaaagtttggat(TAA)7gattttgagagtttgaat(TAA)5taggattttgaaagtttgaat(TAA)5	162	6875804	6875965
vitin_chambo_p_01_01	3908	c	(TAA)11caataagatttcgaaaatttgaat(TAA)6gattttgagagtttgaat(TAA)5taggattttgaaagttgaattaac(AAT)11aacaataataagatcttgaaagttgaattaac(AAT)9aagattcgaaaaattgaacaaataataataatgacaatg(ATA)7g(TAA)5ttaataataataatagcaataataataattaataatgatgatatctgt(TAA)5tag(TAA)6tattcgttaataataataatgataataattcgttaataatgataatatccgc(TAA)7caatagtaataaaaataataagaatag(TAA)19	541	6876113	6876653
vitin_chambo_p_01_01	3909	c	(ATA)5atggtaataatag(TAA)8tgataatagt(TAA)14tggc(TAA)6ttga(AAT)6agt(TAA)5	166	6877057	6877222
vitin_chambo_p_01_01	3910	p1	(A)10	10	6878588	6878597
vitin_chambo_p_01_01	3911	p1	(A)10	10	6881344	6881353
vitin_chambo_p_01_01	3912	p1	(T)26	26	6881781	6881806
vitin_chambo_p_01_01	3913	p1	(T)13	13	6883829	6883841
vitin_chambo_p_01_01	3914	p1	(T)10	10	6884209	6884218
vitin_chambo_p_01_01	3915	p1	(A)16	16	6884388	6884403
vitin_chambo_p_01_01	3916	p1	(T)12	12	6889626	6889637
vitin_chambo_p_01_01	3917	p1	(A)11	11	6891416	6891426
vitin_chambo_p_01_01	3918	p1	(A)16	16	6892641	6892656
vitin_chambo_p_01_01	3919	p1	(T)16	16	6896795	6896810
vitin_chambo_p_01_01	3920	p2	(AT)8	16	6898616	6898631
vitin_chambo_p_01_01	3921	p2	(TC)9	18	6898775	6898792
vitin_chambo_p_01_01	3922	p1	(T)10	10	6899252	6899261
vitin_chambo_p_01_01	3923	p1	(T)15	15	6902001	6902015
vitin_chambo_p_01_01	3924	p1	(A)10	10	6903162	6903171
vitin_chambo_p_01_01	3925	c	(A)10gtaacgaaaaaagaaaaacag(A)12	43	6904156	6904198
vitin_chambo_p_01_01	3926	p1	(T)15	15	6907092	6907106
vitin_chambo_p_01_01	3927	p1	(T)10	10	6907799	6907808
vitin_chambo_p_01_01	3928	p1	(A)10	10	6910023	6910032
vitin_chambo_p_01_01	3929	p2	(AT)8	16	6910185	6910200
vitin_chambo_p_01_01	3930	p1	(T)10	10	6912930	6912939
vitin_chambo_p_01_01	3931	p1	(T)15	15	6913085	6913099
vitin_chambo_p_01_01	3932	p2	(TA)11	22	6913273	6913294
vitin_chambo_p_01_01	3933	p1	(A)10	10	6913469	6913478
vitin_chambo_p_01_01	3934	p1	(A)10	10	6913922	6913931
vitin_chambo_p_01_01	3935	p3	(ATG)5	15	6915955	6915969
vitin_chambo_p_01_01	3936	p1	(A)20	20	6923341	6923360
vitin_chambo_p_01_01	3937	p1	(A)15	15	6925006	6925020
vitin_chambo_p_01_01	3938	p2	(CT)21	42	6931307	6931348
vitin_chambo_p_01_01	3939	p2	(AT)9	18	6932307	6932324
vitin_chambo_p_01_01	3940	p2	(TA)6	12	6936114	6936125
vitin_chambo_p_01_01	3941	p1	(T)12	12	6936638	6936649
vitin_chambo_p_01_01	3942	p1	(T)10	10	6936842	6936851
vitin_chambo_p_01_01	3943	p2	(TA)18	36	6937770	6937805
vitin_chambo_p_01_01	3944	c	(T)10attattaacataataaaatattttaacatatttttcatgcaaaatgcattggatccatacaaagaaac(A)22	100	6938806	6938905
vitin_chambo_p_01_01	3945	p1	(A)11	11	6939127	6939137
vitin_chambo_p_01_01	3946	p1	(A)10	10	6943920	6943929
vitin_chambo_p_01_01	3947	p1	(T)11	11	6944525	6944535
vitin_chambo_p_01_01	3948	p1	(A)11	11	6944935	6944945
vitin_chambo_p_01_01	3949	p1	(T)10	10	6945715	6945724
vitin_chambo_p_01_01	3950	p1	(A)10	10	6945875	6945884
vitin_chambo_p_01_01	3951	p2	(TA)7	14	6946423	6946436
vitin_chambo_p_01_01	3952	p2	(TA)22	44	6946651	6946694
vitin_chambo_p_01_01	3953	c	(TA)8gtgattggtgaagagaaaataaaatgagaaaaagagatggtgttatttttttaattatttttttcagttctccaaatttttcgtttattt(A)11	117	6948016	6948132
vitin_chambo_p_01_01	3954	p1	(T)10	10	6949418	6949427
vitin_chambo_p_01_01	3955	p3	(AAT)5	15	6954163	6954177
vitin_chambo_p_01_01	3956	p1	(T)10	10	6954832	6954841
vitin_chambo_p_01_01	3957	p1	(A)10	10	6955088	6955097
vitin_chambo_p_01_01	3958	p1	(T)10	10	6955678	6955687
vitin_chambo_p_01_01	3959	c	(T)11attatctcttcaaaaaacaatttctcatttttagtaatttggaaagaga(T)12(A)10	82	6955980	6956061
vitin_chambo_p_01_01	3960	p2	(TA)20	40	6957523	6957562
vitin_chambo_p_01_01	3961	c	(TTTC)5tttaccacaaattttgtgaagtgatacaaagcaagaaaaaatatattttctttataaaacaa(T)16	98	6958714	6958811
vitin_chambo_p_01_01	3962	p1	(A)10	10	6962010	6962019
vitin_chambo_p_01_01	3963	p1	(C)17	17	6963993	6964009
vitin_chambo_p_01_01	3964	p1	(T)10	10	6964685	6964694
vitin_chambo_p_01_01	3965	p2	(TA)10	20	6965872	6965891
vitin_chambo_p_01_01	3966	p1	(T)10	10	6966216	6966225
vitin_chambo_p_01_01	3967	p1	(A)10	10	6966336	6966345
vitin_chambo_p_01_01	3968	c	(AAT)6aaagaaaataataataaaagataaaataaatgaaataaagt(A)17	76	6967835	6967910
vitin_chambo_p_01_01	3969	p2	(TA)8	16	6972316	6972331
vitin_chambo_p_01_01	3970	p1	(T)11	11	6972649	6972659
vitin_chambo_p_01_01	3971	p1	(T)11	11	6973717	6973727
vitin_chambo_p_01_01	3972	p1	(A)15	15	6976393	6976407
vitin_chambo_p_01_01	3973	c	(AT)13acatttaagaatatcatatctcattataaataacataacatatttttttggatatgctacctcacaatatcatg(T)10g(T)11aaatacacaatatcatgttcatatg(AT)14	175	6977098	6977272
vitin_chambo_p_01_01	3974	c	(A)13cctcacataaatattaattgggtagaaggtaaatagg(A)10	60	6978722	6978781
vitin_chambo_p_01_01	3975	p1	(T)10	10	6979898	6979907
vitin_chambo_p_01_01	3976	p2	(TA)14	28	6980413	6980440
vitin_chambo_p_01_01	3977	p4	(ATTT)5	20	6980711	6980730
vitin_chambo_p_01_01	3978	p2	(AT)10	20	6980867	6980886
vitin_chambo_p_01_01	3979	p4	(AATT)5	20	6981021	6981040
vitin_chambo_p_01_01	3980	p1	(A)11	11	6981460	6981470
vitin_chambo_p_01_01	3981	p1	(T)11	11	6982277	6982287
vitin_chambo_p_01_01	3982	p2	(TA)25	50	6983185	6983234
vitin_chambo_p_01_01	3983	p1	(T)12	12	6985831	6985842
vitin_chambo_p_01_01	3984	p1	(A)28	28	6986654	6986681
vitin_chambo_p_01_01	3985	c	(ACT)5ttggcaaatgtatagatacagtttaggcagtagtagtaatacaactactat(TAC)7	87	6990680	6990766
vitin_chambo_p_01_01	3986	p3	(TGA)13	39	6990926	6990964
vitin_chambo_p_01_01	3987	p1	(T)12	12	6991156	6991167
vitin_chambo_p_01_01	3988	p1	(T)10	10	6993520	6993529
vitin_chambo_p_01_01	3989	p1	(A)14	14	6998927	6998940
vitin_chambo_p_01_01	3990	p1	(A)11	11	7003293	7003303
vitin_chambo_p_01_01	3991	p1	(A)12	12	7008685	7008696
vitin_chambo_p_01_01	3992	p1	(A)13	13	7008805	7008817
vitin_chambo_p_01_01	3993	p2	(TA)9	18	7009158	7009175
vitin_chambo_p_01_01	3994	p1	(T)17	17	7009280	7009296
vitin_chambo_p_01_01	3995	p2	(AT)18	36	7009541	7009576
vitin_chambo_p_01_01	3996	p1	(A)18	18	7010323	7010340
vitin_chambo_p_01_01	3997	c	(TA)25(GA)19	88	7011847	7011934
vitin_chambo_p_01_01	3998	p1	(A)10	10	7014684	7014693
vitin_chambo_p_01_01	3999	p2	(TA)13	26	7020938	7020963
vitin_chambo_p_01_01	4000	p1	(T)11	11	7021094	7021104
vitin_chambo_p_01_01	4001	p1	(A)13	13	7022397	7022409
vitin_chambo_p_01_01	4002	p1	(A)12	12	7022831	7022842
vitin_chambo_p_01_01	4003	p1	(A)14	14	7026662	7026675
vitin_chambo_p_01_01	4004	p1	(A)13	13	7029919	7029931
vitin_chambo_p_01_01	4005	p1	(T)10	10	7036067	7036076
vitin_chambo_p_01_01	4006	p1	(A)10	10	7036514	7036523
vitin_chambo_p_01_01	4007	p3	(TAT)6	18	7037904	7037921
vitin_chambo_p_01_01	4008	p2	(AT)9	18	7038725	7038742
vitin_chambo_p_01_01	4009	p2	(TA)6	12	7039196	7039207
vitin_chambo_p_01_01	4010	p1	(T)10	10	7042548	7042557
vitin_chambo_p_01_01	4011	p1	(T)11	11	7043764	7043774
vitin_chambo_p_01_01	4012	c*	(TAT)8(T)11*	34	7047333	7047366
vitin_chambo_p_01_01	4013	p1	(T)16	16	7049339	7049354
vitin_chambo_p_01_01	4014	p1	(T)10	10	7049907	7049916
vitin_chambo_p_01_01	4015	p1	(A)19	19	7052506	7052524
vitin_chambo_p_01_01	4016	p2	(AT)12	24	7057660	7057683
vitin_chambo_p_01_01	4017	p1	(T)10	10	7057865	7057874
vitin_chambo_p_01_01	4018	p2	(AT)11	22	7058839	7058860
vitin_chambo_p_01_01	4019	p1	(A)12	12	7059642	7059653
vitin_chambo_p_01_01	4020	p1	(A)10	10	7061092	7061101
vitin_chambo_p_01_01	4021	p3	(AAT)7	21	7063086	7063106
vitin_chambo_p_01_01	4022	p1	(T)12	12	7064539	7064550
vitin_chambo_p_01_01	4023	p1	(T)10	10	7068196	7068205
vitin_chambo_p_01_01	4024	p2	(CT)10	20	7069561	7069580
vitin_chambo_p_01_01	4025	p1	(T)17	17	7069814	7069830
vitin_chambo_p_01_01	4026	p2	(AT)8	16	7070681	7070696
vitin_chambo_p_01_01	4027	p1	(T)16	16	7073558	7073573
vitin_chambo_p_01_01	4028	p1	(A)11	11	7075238	7075248
vitin_chambo_p_01_01	4029	p1	(A)12	12	7075363	7075374
vitin_chambo_p_01_01	4030	p3	(AAT)5	15	7075636	7075650
vitin_chambo_p_01_01	4031	p1	(A)15	15	7076076	7076090
vitin_chambo_p_01_01	4032	p1	(T)14	14	7076230	7076243
vitin_chambo_p_01_01	4033	p1	(G)15	15	7076546	7076560
vitin_chambo_p_01_01	4034	c*	(T)11gttttttgtgctatttgtatacataccgtgtattttggtgtgtcctagtggcgcttatattttttaatgaatgtggttttatc(TA)6(A)17*	122	7077654	7077775
vitin_chambo_p_01_01	4035	p1	(A)17	17	7080237	7080253
vitin_chambo_p_01_01	4036	p1	(T)13	13	7085398	7085410
vitin_chambo_p_01_01	4037	p3	(TTA)23	69	7088126	7088194
vitin_chambo_p_01_01	4038	p1	(T)13	13	7097824	7097836
vitin_chambo_p_01_01	4039	p1	(T)17	17	7100596	7100612
vitin_chambo_p_01_01	4040	c	(A)11tgagaatctgtatctatggaaatatcaatggttgggtatatggacatcaataaaaattttggtaaaataaaaaattatggaaattaataa(AT)10	121	7100801	7100921
vitin_chambo_p_01_01	4041	p2	(AG)6	12	7104106	7104117
vitin_chambo_p_01_01	4042	c	(T)11atcaattatttaaaaatataaataaaaaag(AT)15	71	7104418	7104488
vitin_chambo_p_01_01	4043	c	(T)19ac(A)11	32	7105204	7105235
vitin_chambo_p_01_01	4044	c	(A)10tcaattttcgtttttttttctttaataatttcttgaaattaaaatagaaacgatgatt(TTA)5	83	7105604	7105686
vitin_chambo_p_01_01	4045	p2	(AT)44	88	7107861	7107948
vitin_chambo_p_01_01	4046	p1	(A)13	13	7108317	7108329
vitin_chambo_p_01_01	4047	p1	(T)18	18	7108736	7108753
vitin_chambo_p_01_01	4048	p1	(T)10	10	7110212	7110221
vitin_chambo_p_01_01	4049	p1	(A)10	10	7110409	7110418
vitin_chambo_p_01_01	4050	p3	(TTA)13	39	7110663	7110701
vitin_chambo_p_01_01	4051	p1	(A)10	10	7111310	7111319
vitin_chambo_p_01_01	4052	p2	(TA)6	12	7112679	7112690
vitin_chambo_p_01_01	4053	p2	(AT)18	36	7113148	7113183
vitin_chambo_p_01_01	4054	p1	(T)10	10	7113532	7113541
vitin_chambo_p_01_01	4055	p1	(A)17	17	7115373	7115389
vitin_chambo_p_01_01	4056	p1	(T)13	13	7117297	7117309
vitin_chambo_p_01_01	4057	p1	(T)13	13	7118389	7118401
vitin_chambo_p_01_01	4058	p1	(A)17	17	7121363	7121379
vitin_chambo_p_01_01	4059	p2	(TA)12	24	7122891	7122914
vitin_chambo_p_01_01	4060	p1	(A)10	10	7124025	7124034
vitin_chambo_p_01_01	4061	c	(AT)15ttcctaaacattttttcctcctaacttcctaaaaccaaacattgtagaaagatatttaaaaagatacac(T)10gtatttaaatattgaaggctagaggccttgcaattttaaccaagttctaacccagttaaggatgttgttgcctttcgataattccacgaatcttttc(T)12ctttttttgataggaaacgacaaaggataaa(T)16atccctttgtcgttttctatcaa(AT)27	342	7124652	7124993
vitin_chambo_p_01_01	4062	p1	(A)11	11	7126266	7126276
vitin_chambo_p_01_01	4063	p1	(T)10	10	7130041	7130050
vitin_chambo_p_01_01	4064	p3	(TAA)8	24	7130996	7131019
vitin_chambo_p_01_01	4065	p1	(A)12	12	7131546	7131557
vitin_chambo_p_01_01	4066	p1	(A)11	11	7132564	7132574
vitin_chambo_p_01_01	4067	p2	(TA)7	14	7133019	7133032
vitin_chambo_p_01_01	4068	p1	(A)11	11	7136351	7136361
vitin_chambo_p_01_01	4069	p2	(AT)10	20	7137089	7137108
vitin_chambo_p_01_01	4070	p1	(A)10	10	7138211	7138220
vitin_chambo_p_01_01	4071	p2	(TC)11	22	7141772	7141793
vitin_chambo_p_01_01	4072	p2	(AT)13	26	7144278	7144303
vitin_chambo_p_01_01	4073	c	(A)12(TA)10	32	7150336	7150367
vitin_chambo_p_01_01	4074	p1	(A)10	10	7152476	7152485
vitin_chambo_p_01_01	4075	p1	(T)10	10	7155060	7155069
vitin_chambo_p_01_01	4076	p1	(T)12	12	7157517	7157528
vitin_chambo_p_01_01	4077	p1	(A)18	18	7158075	7158092
vitin_chambo_p_01_01	4078	p1	(A)10	10	7158377	7158386
vitin_chambo_p_01_01	4079	p1	(A)13	13	7160515	7160527
vitin_chambo_p_01_01	4080	p1	(T)12	12	7161608	7161619
vitin_chambo_p_01_01	4081	p1	(A)10	10	7161776	7161785
vitin_chambo_p_01_01	4082	p2	(TA)8	16	7162647	7162662
vitin_chambo_p_01_01	4083	p2	(AT)10	20	7163553	7163572
vitin_chambo_p_01_01	4084	p2	(AT)10	20	7164323	7164342
vitin_chambo_p_01_01	4085	c	(T)10ctctttttttttcttagtaaaatataattctatagttttttttgcatgacaaattatttaaaattttgat(A)10	90	7165076	7165165
vitin_chambo_p_01_01	4086	p1	(T)11	11	7167959	7167969
vitin_chambo_p_01_01	4087	p1	(A)15	15	7168542	7168556
vitin_chambo_p_01_01	4088	p2	(GA)10	20	7170372	7170391
vitin_chambo_p_01_01	4089	p2	(GA)6	12	7176593	7176604
vitin_chambo_p_01_01	4090	p1	(A)10	10	7177057	7177066
vitin_chambo_p_01_01	4091	p1	(T)10	10	7177682	7177691
vitin_chambo_p_01_01	4092	p1	(T)14	14	7178660	7178673
vitin_chambo_p_01_01	4093	p1	(T)10	10	7178812	7178821
vitin_chambo_p_01_01	4094	p1	(A)10	10	7179479	7179488
vitin_chambo_p_01_01	4095	p1	(A)10	10	7180195	7180204
vitin_chambo_p_01_01	4096	p1	(T)10	10	7180647	7180656
vitin_chambo_p_01_01	4097	c	(TC)6taacacgctgcgcc(CA)6	38	7183641	7183678
vitin_chambo_p_01_01	4098	p1	(T)10	10	7185325	7185334
vitin_chambo_p_01_01	4099	p1	(T)10	10	7185837	7185846
vitin_chambo_p_01_01	4100	p1	(A)11	11	7188618	7188628
vitin_chambo_p_01_01	4101	p1	(A)13	13	7190804	7190816
vitin_chambo_p_01_01	4102	p1	(A)13	13	7191197	7191209
vitin_chambo_p_01_01	4103	p1	(T)31	31	7192813	7192843
vitin_chambo_p_01_01	4104	c	(AT)6tatatgtgc(GT)9	39	7196691	7196729
vitin_chambo_p_01_01	4105	p1	(A)10	10	7201270	7201279
vitin_chambo_p_01_01	4106	p5	(CCCAT)7	35	7202720	7202754
vitin_chambo_p_01_01	4107	p1	(A)14	14	7206403	7206416
vitin_chambo_p_01_01	4108	p1	(A)14	14	7208137	7208150
vitin_chambo_p_01_01	4109	p1	(T)11	11	7208727	7208737
vitin_chambo_p_01_01	4110	p1	(T)12	12	7209242	7209253
vitin_chambo_p_01_01	4111	c	(AT)11acatac(AT)43	114	7209575	7209688
vitin_chambo_p_01_01	4112	p1	(A)16	16	7209994	7210009
vitin_chambo_p_01_01	4113	p1	(A)12	12	7210250	7210261
vitin_chambo_p_01_01	4114	p2	(TA)10	20	7210720	7210739
vitin_chambo_p_01_01	4115	p1	(T)11	11	7210852	7210862
vitin_chambo_p_01_01	4116	p1	(T)11	11	7212093	7212103
vitin_chambo_p_01_01	4117	p1	(A)18	18	7216200	7216217
vitin_chambo_p_01_01	4118	p1	(T)10	10	7219724	7219733
vitin_chambo_p_01_01	4119	p1	(T)10	10	7220127	7220136
vitin_chambo_p_01_01	4120	p3	(ATA)5	15	7221418	7221432
vitin_chambo_p_01_01	4121	p4	(ATTT)8	32	7224395	7224426
vitin_chambo_p_01_01	4122	p1	(T)10	10	7225529	7225538
vitin_chambo_p_01_01	4123	p1	(A)11	11	7225770	7225780
vitin_chambo_p_01_01	4124	p1	(T)15	15	7227417	7227431
vitin_chambo_p_01_01	4125	p1	(A)11	11	7228089	7228099
vitin_chambo_p_01_01	4126	p1	(T)11	11	7230738	7230748
vitin_chambo_p_01_01	4127	p1	(T)16	16	7231959	7231974
vitin_chambo_p_01_01	4128	p1	(T)12	12	7239132	7239143
vitin_chambo_p_01_01	4129	p1	(A)18	18	7239413	7239430
vitin_chambo_p_01_01	4130	c	(A)10tgaactttgatagatgtaagatagaaagctttaggaaagaagagaggaagaatagtttagagaattttcatttagaaaaaag(A)14gtgacattcacttgcaaggaggctcttggagag(A)10	149	7241950	7242098
vitin_chambo_p_01_01	4131	p1	(T)11	11	7243070	7243080
vitin_chambo_p_01_01	4132	p1	(T)14	14	7243673	7243686
vitin_chambo_p_01_01	4133	p1	(T)10	10	7243803	7243812
vitin_chambo_p_01_01	4134	p1	(A)13	13	7243946	7243958
vitin_chambo_p_01_01	4135	p2	(AT)9	18	7245607	7245624
vitin_chambo_p_01_01	4136	p2	(AG)6	12	7247172	7247183
vitin_chambo_p_01_01	4137	p1	(T)13	13	7248699	7248711
vitin_chambo_p_01_01	4138	p1	(A)10	10	7248857	7248866
vitin_chambo_p_01_01	4139	p1	(T)17	17	7249161	7249177
vitin_chambo_p_01_01	4140	p1	(T)14	14	7249475	7249488
vitin_chambo_p_01_01	4141	p1	(T)11	11	7252603	7252613
vitin_chambo_p_01_01	4142	p1	(A)13	13	7253855	7253867
vitin_chambo_p_01_01	4143	p2	(AT)33	66	7254389	7254454
vitin_chambo_p_01_01	4144	p2	(TG)11	22	7256420	7256441
vitin_chambo_p_01_01	4145	p1	(A)10	10	7257033	7257042
vitin_chambo_p_01_01	4146	p2	(AT)6	12	7264589	7264600
vitin_chambo_p_01_01	4147	p2	(TA)8	16	7268623	7268638
vitin_chambo_p_01_01	4148	p1	(T)13	13	7268878	7268890
vitin_chambo_p_01_01	4149	p1	(T)12	12	7271369	7271380
vitin_chambo_p_01_01	4150	p1	(T)10	10	7272238	7272247
vitin_chambo_p_01_01	4151	p1	(T)10	10	7273745	7273754
vitin_chambo_p_01_01	4152	p2	(AC)6	12	7275882	7275893
vitin_chambo_p_01_01	4153	c	(A)12gtcttttaatttattattttttaaaattgacaatctatt(A)10	61	7278615	7278675
vitin_chambo_p_01_01	4154	p1	(T)10	10	7278899	7278908
vitin_chambo_p_01_01	4155	p1	(A)11	11	7279133	7279143
vitin_chambo_p_01_01	4156	p1	(A)10	10	7280855	7280864
vitin_chambo_p_01_01	4157	p1	(A)10	10	7281200	7281209
vitin_chambo_p_01_01	4158	p1	(G)13	13	7282155	7282167
vitin_chambo_p_01_01	4159	p1	(A)10	10	7283588	7283597
vitin_chambo_p_01_01	4160	p2	(AG)7	14	7290101	7290114
vitin_chambo_p_01_01	4161	p1	(A)10	10	7290493	7290502
vitin_chambo_p_01_01	4162	p1	(T)10	10	7291166	7291175
vitin_chambo_p_01_01	4163	p2	(TG)6	12	7292957	7292968
vitin_chambo_p_01_01	4164	c	(A)18ctaaaaccttgttttaagcacaagccaatcctattattttaaaatttcaagaaatgagtcatgtgaata(ATT)5atatttt(TA)7atttcaaacatagtcttttaaggttatatttttggatcaattgattaaaaaaatgtgaaaatatccaaaattttaattgttttattatttatatgtgta(T)10c(A)12	245	7294815	7295059
vitin_chambo_p_01_01	4165	p1	(T)10	10	7296576	7296585
vitin_chambo_p_01_01	4166	p1	(T)19	19	7297860	7297878
vitin_chambo_p_01_01	4167	c	(A)11g(A)12gaaaagggaaaggaacaaaagaagaagt(A)10	62	7298203	7298264
vitin_chambo_p_01_01	4168	p1	(T)11	11	7300600	7300610
vitin_chambo_p_01_01	4169	p1	(T)15	15	7301011	7301025
vitin_chambo_p_01_01	4170	p1	(T)11	11	7301790	7301800
vitin_chambo_p_01_01	4171	p1	(A)10	10	7302287	7302296
vitin_chambo_p_01_01	4172	p2	(AT)13	26	7304493	7304518
vitin_chambo_p_01_01	4173	p2	(AT)9	18	7305295	7305312
vitin_chambo_p_01_01	4174	p1	(T)12	12	7307573	7307584
vitin_chambo_p_01_01	4175	p3	(AAT)5	15	7315717	7315731
vitin_chambo_p_01_01	4176	p1	(T)10	10	7319199	7319208
vitin_chambo_p_01_01	4177	p4	(AAAT)5	20	7319385	7319404
vitin_chambo_p_01_01	4178	p1	(T)12	12	7319649	7319660
vitin_chambo_p_01_01	4179	p2	(TA)18	36	7320887	7320922
vitin_chambo_p_01_01	4180	c	(A)11ttttgct(A)22	40	7322961	7323000
vitin_chambo_p_01_01	4181	p1	(T)16	16	7325477	7325492
vitin_chambo_p_01_01	4182	p2	(GA)8	16	7325935	7325950
vitin_chambo_p_01_01	4183	c	(AT)15(AG)18	66	7326106	7326171
vitin_chambo_p_01_01	4184	p3	(AAG)5	15	7327052	7327066
vitin_chambo_p_01_01	4185	p1	(A)14	14	7328346	7328359
vitin_chambo_p_01_01	4186	p3	(TCA)5	15	7329821	7329835
vitin_chambo_p_01_01	4187	p2	(AT)8	16	7330231	7330246
vitin_chambo_p_01_01	4188	p1	(A)11	11	7332098	7332108
vitin_chambo_p_01_01	4189	p2	(TA)9	18	7332211	7332228
vitin_chambo_p_01_01	4190	p1	(T)14	14	7336409	7336422
vitin_chambo_p_01_01	4191	p3	(GCT)5	15	7336948	7336962
vitin_chambo_p_01_01	4192	c	(T)18gtaaacctcaataaaatttaatttaccttagtgatttggaaaaaatacaccatttttcaaaaaaaataaaaataa(ATT)8	117	7337668	7337784
vitin_chambo_p_01_01	4193	p1	(A)10	10	7338773	7338782
vitin_chambo_p_01_01	4194	c	(T)10ccaaaaatatatttgacaaatatttattgatatagtttttttg(A)10	63	7338898	7338960
vitin_chambo_p_01_01	4195	p1	(T)20	20	7343618	7343637
vitin_chambo_p_01_01	4196	p1	(A)15	15	7344019	7344033
vitin_chambo_p_01_01	4197	p1	(T)10	10	7346080	7346089
vitin_chambo_p_01_01	4198	p1	(T)14	14	7352342	7352355
vitin_chambo_p_01_01	4199	p2	(AC)6	12	7354745	7354756
vitin_chambo_p_01_01	4200	p2	(TA)7	14	7355366	7355379
vitin_chambo_p_01_01	4201	p1	(T)15	15	7356874	7356888
vitin_chambo_p_01_01	4202	p1	(T)10	10	7357868	7357877
vitin_chambo_p_01_01	4203	p1	(A)13	13	7358809	7358821
vitin_chambo_p_01_01	4204	p1	(A)10	10	7361247	7361256
vitin_chambo_p_01_01	4205	p1	(A)14	14	7362253	7362266
vitin_chambo_p_01_01	4206	p1	(T)13	13	7362516	7362528
vitin_chambo_p_01_01	4207	c	(A)14gg(A)12	28	7362701	7362728
vitin_chambo_p_01_01	4208	p1	(T)15	15	7364696	7364710
vitin_chambo_p_01_01	4209	c	(T)10ataaagtacatttagctcaaatttatattaaatcatgacttcagctcaatttta(TAT)5	79	7367710	7367788
vitin_chambo_p_01_01	4210	p3	(ATA)5	15	7369174	7369188
vitin_chambo_p_01_01	4211	p1	(T)15	15	7371725	7371739
vitin_chambo_p_01_01	4212	p1	(T)10	10	7371865	7371874
vitin_chambo_p_01_01	4213	p2	(AT)7	14	7372194	7372207
vitin_chambo_p_01_01	4214	p1	(T)10	10	7374561	7374570
vitin_chambo_p_01_01	4215	p1	(T)13	13	7377282	7377294
vitin_chambo_p_01_01	4216	p2	(CA)8	16	7379680	7379695
vitin_chambo_p_01_01	4217	p1	(T)13	13	7380444	7380456
vitin_chambo_p_01_01	4218	p1	(T)10	10	7382636	7382645
vitin_chambo_p_01_01	4219	p3	(TTA)5	15	7383190	7383204
vitin_chambo_p_01_01	4220	c	(A)10gtaaaattaataa(ATT)5	38	7385193	7385230
vitin_chambo_p_01_01	4221	p1	(T)11	11	7396922	7396932
vitin_chambo_p_01_01	4222	p3	(AAT)14	42	7403891	7403932
vitin_chambo_p_01_01	4223	c	(AT)7tgacccaatccctttgctactactatagatcccacaaaaaatttt(ATA)5	74	7404136	7404209
vitin_chambo_p_01_01	4224	p1	(A)11	11	7404420	7404430
vitin_chambo_p_01_01	4225	p1	(T)15	15	7407527	7407541
vitin_chambo_p_01_01	4226	p1	(A)19	19	7411133	7411151
vitin_chambo_p_01_01	4227	p1	(T)11	11	7411304	7411314
vitin_chambo_p_01_01	4228	p3	(ATA)6	18	7412066	7412083
vitin_chambo_p_01_01	4229	p1	(A)10	10	7412439	7412448
vitin_chambo_p_01_01	4230	p1	(T)11	11	7412678	7412688
vitin_chambo_p_01_01	4231	p1	(T)16	16	7413033	7413048
vitin_chambo_p_01_01	4232	p2	(AT)16	32	7413598	7413629
vitin_chambo_p_01_01	4233	p1	(T)15	15	7414498	7414512
vitin_chambo_p_01_01	4234	c	(TA)18ttatttttgttttttaag(T)13	67	7415425	7415491
vitin_chambo_p_01_01	4235	p2	(AT)6	12	7416495	7416506
vitin_chambo_p_01_01	4236	p1	(T)13	13	7418095	7418107
vitin_chambo_p_01_01	4237	p1	(A)15	15	7418226	7418240
vitin_chambo_p_01_01	4238	c	(AT)9aatttgtcatattttataattatatcctttgtatctat(A)10	66	7420755	7420820
vitin_chambo_p_01_01	4239	p1	(T)12	12	7427533	7427544
vitin_chambo_p_01_01	4240	p2	(TA)11	22	7428631	7428652
vitin_chambo_p_01_01	4241	p1	(T)24	24	7431052	7431075
vitin_chambo_p_01_01	4242	c	(T)13(A)12	25	7431931	7431955
vitin_chambo_p_01_01	4243	p1	(T)10	10	7432529	7432538
vitin_chambo_p_01_01	4244	p2	(AT)24	48	7435171	7435218
vitin_chambo_p_01_01	4245	c	(T)21g(A)14	36	7438413	7438448
vitin_chambo_p_01_01	4246	p1	(A)11	11	7442070	7442080
vitin_chambo_p_01_01	4247	p1	(T)15	15	7445153	7445167
vitin_chambo_p_01_01	4248	p1	(T)12	12	7448126	7448137
vitin_chambo_p_01_01	4249	p1	(A)19	19	7448541	7448559
vitin_chambo_p_01_01	4250	p3	(TTA)8	24	7450142	7450165
vitin_chambo_p_01_01	4251	p1	(A)11	11	7452083	7452093
vitin_chambo_p_01_01	4252	p1	(T)10	10	7455151	7455160
vitin_chambo_p_01_01	4253	p1	(A)10	10	7456728	7456737
vitin_chambo_p_01_01	4254	p1	(A)12	12	7460804	7460815
vitin_chambo_p_01_01	4255	p1	(T)15	15	7462245	7462259
vitin_chambo_p_01_01	4256	p1	(A)14	14	7464178	7464191
vitin_chambo_p_01_01	4257	p1	(A)14	14	7464324	7464337
vitin_chambo_p_01_01	4258	p1	(T)15	15	7465462	7465476
vitin_chambo_p_01_01	4259	p1	(A)10	10	7466897	7466906
vitin_chambo_p_01_01	4260	p1	(A)12	12	7469153	7469164
vitin_chambo_p_01_01	4261	c	(T)10(A)14	24	7470651	7470674
vitin_chambo_p_01_01	4262	p1	(A)11	11	7475735	7475745
vitin_chambo_p_01_01	4263	p2	(CT)6	12	7482960	7482971
vitin_chambo_p_01_01	4264	c	(AAT)6tttgaaatttctttttctaaaagttttaagggtttaatcgtgttaatggcaagactcgcttt(TA)6	92	7484137	7484228
vitin_chambo_p_01_01	4265	p1	(A)25	25	7485704	7485728
vitin_chambo_p_01_01	4266	p1	(A)12	12	7485863	7485874
vitin_chambo_p_01_01	4267	p1	(A)10	10	7485982	7485991
vitin_chambo_p_01_01	4268	p1	(A)10	10	7486814	7486823
vitin_chambo_p_01_01	4269	p1	(A)11	11	7496962	7496972
vitin_chambo_p_01_01	4270	p1	(T)18	18	7497543	7497560
vitin_chambo_p_01_01	4271	p2	(AG)6	12	7498776	7498787
vitin_chambo_p_01_01	4272	p1	(T)11	11	7500811	7500821
vitin_chambo_p_01_01	4273	p1	(T)14	14	7501317	7501330
vitin_chambo_p_01_01	4274	p1	(A)11	11	7501623	7501633
vitin_chambo_p_01_01	4275	p1	(A)16	16	7501780	7501795
vitin_chambo_p_01_01	4276	p1	(T)11	11	7502440	7502450
vitin_chambo_p_01_01	4277	p1	(T)11	11	7503071	7503081
vitin_chambo_p_01_01	4278	c*	(TA)6(A)10*	21	7503244	7503264
vitin_chambo_p_01_01	4279	p1	(T)12	12	7503776	7503787
vitin_chambo_p_01_01	4280	p1	(T)10	10	7504142	7504151
vitin_chambo_p_01_01	4281	p1	(A)13	13	7508707	7508719
vitin_chambo_p_01_01	4282	p1	(T)13	13	7512101	7512113
vitin_chambo_p_01_01	4283	p2	(GA)13	26	7514032	7514057
vitin_chambo_p_01_01	4284	c*	(A)12(AAT)7*	31	7517184	7517214
vitin_chambo_p_01_01	4285	p1	(A)16	16	7518882	7518897
vitin_chambo_p_01_01	4286	p1	(A)10	10	7519465	7519474
vitin_chambo_p_01_01	4287	p1	(A)10	10	7519836	7519845
vitin_chambo_p_01_01	4288	p2	(AT)9	18	7520627	7520644
vitin_chambo_p_01_01	4289	p1	(A)10	10	7521300	7521309
vitin_chambo_p_01_01	4290	p1	(A)10	10	7521501	7521510
vitin_chambo_p_01_01	4291	c	(T)12aaaattaggaatttaataaaatttagaaaatatttccgaaaatatgaaattttcacgtttagaaaacattag(A)10	94	7522688	7522781
vitin_chambo_p_01_01	4292	p1	(A)19	19	7528808	7528826
vitin_chambo_p_01_01	4293	p2	(CT)7	14	7531089	7531102
vitin_chambo_p_01_01	4294	p1	(T)22	22	7532357	7532378
vitin_chambo_p_01_01	4295	p1	(T)11	11	7533170	7533180
vitin_chambo_p_01_01	4296	p1	(T)16	16	7535602	7535617
vitin_chambo_p_01_01	4297	c	(T)12catttaaaaagaaaatt(A)11	40	7538485	7538524
vitin_chambo_p_01_01	4298	p3	(ATT)5	15	7539070	7539084
vitin_chambo_p_01_01	4299	p1	(A)11	11	7542856	7542866
vitin_chambo_p_01_01	4300	p1	(A)15	15	7545490	7545504
vitin_chambo_p_01_01	4301	p1	(A)10	10	7546788	7546797
vitin_chambo_p_01_01	4302	p1	(T)14	14	7547460	7547473
vitin_chambo_p_01_01	4303	p1	(A)14	14	7550128	7550141
vitin_chambo_p_01_01	4304	p2	(AG)6	12	7550565	7550576
vitin_chambo_p_01_01	4305	c	(A)11tttattacaacattctaattt(A)13	45	7551517	7551561
vitin_chambo_p_01_01	4306	p1	(A)10	10	7554514	7554523
vitin_chambo_p_01_01	4307	p3	(TCC)5	15	7555553	7555567
vitin_chambo_p_01_01	4308	p1	(A)12	12	7556428	7556439
vitin_chambo_p_01_01	4309	p1	(A)11	11	7558787	7558797
vitin_chambo_p_01_01	4310	p1	(A)10	10	7559342	7559351
vitin_chambo_p_01_01	4311	p1	(T)11	11	7560495	7560505
vitin_chambo_p_01_01	4312	p1	(T)11	11	7565655	7565665
vitin_chambo_p_01_01	4313	c	(TAT)5tttatattctaaatgttcaaaataattaaaataaaaagatgaaaagtg(A)12	75	7565868	7565942
vitin_chambo_p_01_01	4314	p1	(A)11	11	7566052	7566062
vitin_chambo_p_01_01	4315	p2	(AT)9	18	7567874	7567891
vitin_chambo_p_01_01	4316	p2	(AT)11	22	7569510	7569531
vitin_chambo_p_01_01	4317	p1	(A)13	13	7569699	7569711
vitin_chambo_p_01_01	4318	p1	(A)16	16	7570509	7570524
vitin_chambo_p_01_01	4319	c	(TCT)8ttttctagtcatcttttcaccttttggcgacgagttgtagagcagtagagggagaacgacgagggttttg(T)10aaatttcttgagaccaaaacgacgtcgttttggagcctga(T)15	159	7571877	7572035
vitin_chambo_p_01_01	4320	p1	(A)16	16	7573166	7573181
vitin_chambo_p_01_01	4321	p1	(A)28	28	7573587	7573614
vitin_chambo_p_01_01	4322	p1	(A)18	18	7573843	7573860
vitin_chambo_p_01_01	4323	p1	(A)11	11	7574985	7574995
vitin_chambo_p_01_01	4324	p1	(A)13	13	7580301	7580313
vitin_chambo_p_01_01	4325	p1	(A)11	11	7580433	7580443
vitin_chambo_p_01_01	4326	c	(T)10aaattaaagaaaaaacaactaaaatttatttatgcaaataagttttttttctctcttcaaaatgtcattttgaaataatttcccaaattttttttta(AAT)10	137	7581548	7581684
vitin_chambo_p_01_01	4327	p1	(A)10	10	7582775	7582784
vitin_chambo_p_01_01	4328	p1	(T)10	10	7585227	7585236
vitin_chambo_p_01_01	4329	c	(CT)8(CA)7	30	7586857	7586886
vitin_chambo_p_01_01	4330	p1	(A)16	16	7591285	7591300
vitin_chambo_p_01_01	4331	p1	(T)10	10	7591599	7591608
vitin_chambo_p_01_01	4332	p3	(ATT)5	15	7591723	7591737
vitin_chambo_p_01_01	4333	p1	(A)11	11	7591880	7591890
vitin_chambo_p_01_01	4334	p1	(T)10	10	7592144	7592153
vitin_chambo_p_01_01	4335	p1	(A)10	10	7592801	7592810
vitin_chambo_p_01_01	4336	p2	(CT)6	12	7593193	7593204
vitin_chambo_p_01_01	4337	c	(T)10caataatttgtataaaattaaaagaaaatttttttcactttttttatttaggagttgtgaaaattaaaaaattcatattttc(A)18	110	7594943	7595052
vitin_chambo_p_01_01	4338	p1	(T)10	10	7595859	7595868
vitin_chambo_p_01_01	4339	p1	(T)11	11	7601564	7601574
vitin_chambo_p_01_01	4340	p1	(A)15	15	7602029	7602043
vitin_chambo_p_01_01	4341	p1	(T)17	17	7603712	7603728
vitin_chambo_p_01_01	4342	c	(T)14aa(T)10	26	7606235	7606260
vitin_chambo_p_01_01	4343	p1	(T)13	13	7608157	7608169
vitin_chambo_p_01_01	4344	p1	(A)10	10	7610343	7610352
vitin_chambo_p_01_01	4345	c	(TA)10(T)10aagagtggggaggtctgcacacccccccttcttctttttatactct(TA)16	108	7612953	7613060
vitin_chambo_p_01_01	4346	p3	(TTA)5	15	7613203	7613217
vitin_chambo_p_01_01	4347	c	(T)38aatcatttattaaatgttttttcaggaaatattataaatg(T)10	88	7615473	7615560
vitin_chambo_p_01_01	4348	p1	(T)10	10	7615980	7615989
vitin_chambo_p_01_01	4349	c	(T)11catttttcatttatc(T)18	44	7624432	7624475
vitin_chambo_p_01_01	4350	p1	(T)17	17	7624609	7624625
vitin_chambo_p_01_01	4351	p1	(A)15	15	7630878	7630892
vitin_chambo_p_01_01	4352	c	(T)11catttttcatttatc(T)50	76	7633396	7633471
vitin_chambo_p_01_01	4353	p1	(T)16	16	7633605	7633620
vitin_chambo_p_01_01	4354	p1	(A)15	15	7639873	7639887
vitin_chambo_p_01_01	4355	p1	(G)15	15	7644024	7644038
vitin_chambo_p_01_01	4356	p1	(T)12	12	7655762	7655773
vitin_chambo_p_01_01	4357	p2	(AT)8	16	7656246	7656261
vitin_chambo_p_01_01	4358	p1	(A)15	15	7656626	7656640
vitin_chambo_p_01_01	4359	p1	(A)10	10	7656754	7656763
vitin_chambo_p_01_01	4360	p1	(A)13	13	7658364	7658376
vitin_chambo_p_01_01	4361	p1	(A)21	21	7662480	7662500
vitin_chambo_p_01_01	4362	p2	(TA)7	14	7666846	7666859
vitin_chambo_p_01_01	4363	p1	(A)17	17	7667880	7667896
vitin_chambo_p_01_01	4364	p1	(A)10	10	7668842	7668851
vitin_chambo_p_01_01	4365	p1	(T)10	10	7670503	7670512
vitin_chambo_p_01_01	4366	p1	(T)10	10	7674111	7674120
vitin_chambo_p_01_01	4367	p1	(A)11	11	7674673	7674683
vitin_chambo_p_01_01	4368	p1	(A)10	10	7674862	7674871
vitin_chambo_p_01_01	4369	p1	(A)13	13	7675144	7675156
vitin_chambo_p_01_01	4370	p2	(AT)20	40	7675555	7675594
vitin_chambo_p_01_01	4371	p2	(TA)7	14	7675754	7675767
vitin_chambo_p_01_01	4372	p1	(T)24	24	7676501	7676524
vitin_chambo_p_01_01	4373	p1	(A)11	11	7677209	7677219
vitin_chambo_p_01_01	4374	p1	(T)12	12	7677987	7677998
vitin_chambo_p_01_01	4375	p1	(T)19	19	7678108	7678126
vitin_chambo_p_01_01	4376	p1	(T)12	12	7678842	7678853
vitin_chambo_p_01_01	4377	p1	(A)11	11	7679212	7679222
vitin_chambo_p_01_01	4378	p1	(T)10	10	7679705	7679714
vitin_chambo_p_01_01	4379	p1	(A)14	14	7680833	7680846
vitin_chambo_p_01_01	4380	p1	(T)11	11	7681282	7681292
vitin_chambo_p_01_01	4381	p1	(T)10	10	7683746	7683755
vitin_chambo_p_01_01	4382	p1	(A)11	11	7698806	7698816
vitin_chambo_p_01_01	4383	p1	(T)10	10	7699203	7699212
vitin_chambo_p_01_01	4384	p1	(T)11	11	7706345	7706355
vitin_chambo_p_01_01	4385	p1	(T)11	11	7707181	7707191
vitin_chambo_p_01_01	4386	p3	(ATA)7	21	7708845	7708865
vitin_chambo_p_01_01	4387	p3	(CTC)9	27	7709541	7709567
vitin_chambo_p_01_01	4388	p2	(AT)10	20	7710053	7710072
vitin_chambo_p_01_01	4389	p1	(A)10	10	7711526	7711535
vitin_chambo_p_01_01	4390	c	(AT)6(AG)7	26	7713302	7713327
vitin_chambo_p_01_01	4391	p1	(T)11	11	7715335	7715345
vitin_chambo_p_01_01	4392	p1	(T)10	10	7716591	7716600
vitin_chambo_p_01_01	4393	p1	(A)10	10	7717788	7717797
vitin_chambo_p_01_01	4394	c	(AT)22taaaaataaaa(AAATT)6tatatataatttggacaatggggggatattacatgagcccaccttgaacccgggtcatgga(T)10aaattttaaactcacccttttatcc(T)14	195	7718393	7718587
vitin_chambo_p_01_01	4395	p1	(A)19	19	7718732	7718750
vitin_chambo_p_01_01	4396	p2	(AT)8	16	7718948	7718963
vitin_chambo_p_01_01	4397	p1	(T)10	10	7719662	7719671
vitin_chambo_p_01_01	4398	p1	(T)12	12	7720923	7720934
vitin_chambo_p_01_01	4399	p1	(T)24	24	7721542	7721565
vitin_chambo_p_01_01	4400	p3	(TTA)6	18	7722115	7722132
vitin_chambo_p_01_01	4401	p1	(T)17	17	7722481	7722497
vitin_chambo_p_01_01	4402	p1	(T)12	12	7724366	7724377
vitin_chambo_p_01_01	4403	p1	(T)13	13	7727670	7727682
vitin_chambo_p_01_01	4404	p1	(A)10	10	7729851	7729860
vitin_chambo_p_01_01	4405	p1	(T)10	10	7730155	7730164
vitin_chambo_p_01_01	4406	c	(T)12aacttgtgctgctcgtttaaaaatataattcttaggaaatggtagtttgg(A)11	73	7730612	7730684
vitin_chambo_p_01_01	4407	c	(T)11c(T)11	23	7734461	7734483
vitin_chambo_p_01_01	4408	p2	(TA)6	12	7736253	7736264
vitin_chambo_p_01_01	4409	p2	(TC)6	12	7744136	7744147
vitin_chambo_p_01_01	4410	p1	(T)11	11	7744285	7744295
vitin_chambo_p_01_01	4411	c	(A)11ttgataaatcaataataaaagaaaac(AG)11	59	7744575	7744633
vitin_chambo_p_01_01	4412	p2	(GT)7	14	7746581	7746594
vitin_chambo_p_01_01	4413	p2	(TA)11	22	7747031	7747052
vitin_chambo_p_01_01	4414	p1	(T)10	10	7747461	7747470
vitin_chambo_p_01_01	4415	p3	(TTA)6	18	7748846	7748863
vitin_chambo_p_01_01	4416	p1	(A)11	11	7749472	7749482
vitin_chambo_p_01_01	4417	p1	(T)10	10	7751789	7751798
vitin_chambo_p_01_01	4418	p1	(A)13	13	7752875	7752887
vitin_chambo_p_01_01	4419	p2	(AT)10	20	7753573	7753592
vitin_chambo_p_01_01	4420	p1	(A)23	23	7755627	7755649
vitin_chambo_p_01_01	4421	c	(A)10ttgtgggaaatcatttggaag(A)10	41	7756335	7756375
vitin_chambo_p_01_01	4422	p1	(A)13	13	7758246	7758258
vitin_chambo_p_01_01	4423	p1	(A)15	15	7759243	7759257
vitin_chambo_p_01_01	4424	p2	(TA)6	12	7761386	7761397
vitin_chambo_p_01_01	4425	p1	(A)12	12	7762100	7762111
vitin_chambo_p_01_01	4426	p1	(A)17	17	7763359	7763375
vitin_chambo_p_01_01	4427	c	(T)10cccttagaaaaagaaaagttatttatgtttc(T)14aataatttggctctttttcatttttttagcatattttatttagcctatcaaaagaagtgatatgttttgaatcctttgatagttt(TC)7c(T)18	173	7763945	7764117
vitin_chambo_p_01_01	4428	c	(TA)6cacacacacac(GT)33	89	7765724	7765812
vitin_chambo_p_01_01	4429	p1	(A)17	17	7766665	7766681
vitin_chambo_p_01_01	4430	c	(A)10cgatttccaaaaaataaccacttatctttttaatagaaatcgtttcttgaagagacaattttaaaaaataaaaataaaaatcatctatttaa(AAT)7tggaaatcgtctcttgaagagatgatttcc(A)10tgaaaatcatctattaaaaa(AAT)5	198	7767502	7767699
vitin_chambo_p_01_01	4431	p1	(T)10	10	7767995	7768004
vitin_chambo_p_01_01	4432	p1	(A)10	10	7769468	7769477
vitin_chambo_p_01_01	4433	c	(AT)6agaaagtaattgtagtaaccatgagtattaaaggtatataatatatatttaaatattaaatgtatata(AT)12	104	7769792	7769895
vitin_chambo_p_01_01	4434	p2	(AT)8	16	7773112	7773127
vitin_chambo_p_01_01	4435	p3	(ATT)6	18	7774059	7774076
vitin_chambo_p_01_01	4436	p2	(TA)10	20	7774208	7774227
vitin_chambo_p_01_01	4437	p1	(A)12	12	7774906	7774917
vitin_chambo_p_01_01	4438	p1	(A)11	11	7776593	7776603
vitin_chambo_p_01_01	4439	c	(ATT)7ttttgcattaactgacatatttttattttttttggcatttaaaaaaaataaaatcttagatttcttgttagattcac(A)21	119	7776730	7776848
vitin_chambo_p_01_01	4440	p1	(T)12	12	7779068	7779079
vitin_chambo_p_01_01	4441	p1	(A)14	14	7780302	7780315
vitin_chambo_p_01_01	4442	p1	(A)11	11	7781000	7781010
vitin_chambo_p_01_01	4443	p1	(T)12	12	7786280	7786291
vitin_chambo_p_01_01	4444	p1	(A)11	11	7786908	7786918
vitin_chambo_p_01_01	4445	p1	(A)10	10	7787608	7787617
vitin_chambo_p_01_01	4446	p1	(A)12	12	7788641	7788652
vitin_chambo_p_01_01	4447	p1	(A)10	10	7789037	7789046
vitin_chambo_p_01_01	4448	p1	(A)13	13	7792544	7792556
vitin_chambo_p_01_01	4449	p1	(T)10	10	7793680	7793689
vitin_chambo_p_01_01	4450	p3	(AAT)6	18	7796408	7796425
vitin_chambo_p_01_01	4451	p1	(T)14	14	7800892	7800905
vitin_chambo_p_01_01	4452	p1	(A)16	16	7801321	7801336
vitin_chambo_p_01_01	4453	p1	(T)31	31	7806346	7806376
vitin_chambo_p_01_01	4454	p1	(A)10	10	7807200	7807209
vitin_chambo_p_01_01	4455	p1	(T)11	11	7807856	7807866
vitin_chambo_p_01_01	4456	p2	(TC)8	16	7808110	7808125
vitin_chambo_p_01_01	4457	p2	(TC)6	12	7809433	7809444
vitin_chambo_p_01_01	4458	p1	(A)13	13	7812403	7812415
vitin_chambo_p_01_01	4459	p2	(TC)8	16	7813497	7813512
vitin_chambo_p_01_01	4460	p1	(A)10	10	7821479	7821488
vitin_chambo_p_01_01	4461	c	(AAT)10attttacgaggcatttaaaaattgtttaatatataagacaaataatgtatgaaatatttattatatattctataagtttg(A)11	121	7822579	7822699
vitin_chambo_p_01_01	4462	p1	(A)10	10	7822870	7822879
vitin_chambo_p_01_01	4463	p2	(AG)9	18	7824712	7824729
vitin_chambo_p_01_01	4464	p4	(AAAT)5	20	7826065	7826084
vitin_chambo_p_01_01	4465	p1	(T)10	10	7826371	7826380
vitin_chambo_p_01_01	4466	p1	(A)10	10	7827145	7827154
vitin_chambo_p_01_01	4467	p1	(A)10	10	7828009	7828018
vitin_chambo_p_01_01	4468	p1	(A)11	11	7829406	7829416
vitin_chambo_p_01_01	4469	p1	(A)11	11	7829829	7829839
vitin_chambo_p_01_01	4470	p1	(A)16	16	7830447	7830462
vitin_chambo_p_01_01	4471	p1	(A)10	10	7831250	7831259
vitin_chambo_p_01_01	4472	p1	(A)10	10	7831711	7831720
vitin_chambo_p_01_01	4473	p1	(A)10	10	7832392	7832401
vitin_chambo_p_01_01	4474	p1	(A)10	10	7833118	7833127
vitin_chambo_p_01_01	4475	p3	(ATA)6	18	7835893	7835910
vitin_chambo_p_01_01	4476	c	(AT)18aatcctttttagtgcatgtctatgatatttctagcttgatcattcatc(AT)26	136	7836730	7836865
vitin_chambo_p_01_01	4477	p2	(AT)11	22	7838208	7838229
vitin_chambo_p_01_01	4478	p1	(T)17	17	7838972	7838988
vitin_chambo_p_01_01	4479	p2	(AT)15	30	7839166	7839195
vitin_chambo_p_01_01	4480	c	(T)11aagaacagttttttatttttcaaaataaaaatttgttttcta(T)11	64	7840094	7840157
vitin_chambo_p_01_01	4481	c	(A)20cttgccagatttttccaagtttttttagtttcctaaattgtttttttggtgaaatatgaaatctttccaaatcattttaagatttgtcagc(T)17	128	7846443	7846570
vitin_chambo_p_01_01	4482	p1	(A)12	12	7850112	7850123
vitin_chambo_p_01_01	4483	p2	(AT)10	20	7852319	7852338
vitin_chambo_p_01_01	4484	p1	(T)18	18	7852515	7852532
vitin_chambo_p_01_01	4485	p1	(A)11	11	7855619	7855629
vitin_chambo_p_01_01	4486	p2	(AT)9	18	7855864	7855881
vitin_chambo_p_01_01	4487	p1	(T)10	10	7858133	7858142
vitin_chambo_p_01_01	4488	p2	(AG)7	14	7860678	7860691
vitin_chambo_p_01_01	4489	p1	(T)12	12	7861585	7861596
vitin_chambo_p_01_01	4490	c	(A)12taaaaaaaataaaataaaaggaaaaaaaagaaag(A)10	56	7862461	7862516
vitin_chambo_p_01_01	4491	c	(AT)6ttaattactttctataattattttattaaaagaatttattatattaattgtttaaaatatattaaaagattaaaaattgatcat(A)11	107	7862997	7863103
vitin_chambo_p_01_01	4492	p1	(A)12	12	7865036	7865047
vitin_chambo_p_01_01	4493	p1	(A)11	11	7865622	7865632
vitin_chambo_p_01_01	4494	p2	(AT)29	58	7868119	7868176
vitin_chambo_p_01_01	4495	c*	(A)15(AT)28*	70	7868537	7868606
vitin_chambo_p_01_01	4496	p1	(T)12	12	7869948	7869959
vitin_chambo_p_01_01	4497	p1	(A)13	13	7870071	7870083
vitin_chambo_p_01_01	4498	p1	(T)10	10	7870402	7870411
vitin_chambo_p_01_01	4499	c	(TTA)9ttttcatttgagatgaaaaagtatttgataagcttttattat(TTA)7	90	7871752	7871841
vitin_chambo_p_01_01	4500	p1	(A)11	11	7876044	7876054
vitin_chambo_p_01_01	4501	p1	(T)17	17	7876166	7876182
vitin_chambo_p_01_01	4502	p1	(T)10	10	7876361	7876370
vitin_chambo_p_01_01	4503	p1	(T)15	15	7876519	7876533
vitin_chambo_p_01_01	4504	p1	(A)16	16	7877535	7877550
vitin_chambo_p_01_01	4505	p1	(A)10	10	7878160	7878169
vitin_chambo_p_01_01	4506	p1	(A)14	14	7878411	7878424
vitin_chambo_p_01_01	4507	p1	(T)10	10	7885222	7885231
vitin_chambo_p_01_01	4508	p1	(A)16	16	7887063	7887078
vitin_chambo_p_01_01	4509	p1	(T)10	10	7887889	7887898
vitin_chambo_p_01_01	4510	p1	(T)10	10	7889847	7889856
vitin_chambo_p_01_01	4511	p1	(T)11	11	7890183	7890193
vitin_chambo_p_01_01	4512	p3	(GAG)5	15	7891500	7891514
vitin_chambo_p_01_01	4513	p3	(TCA)5	15	7892486	7892500
vitin_chambo_p_01_01	4514	p2	(AT)6	12	7895293	7895304
vitin_chambo_p_01_01	4515	c	(CTT)11(CTA)6(CTG)10	81	7895506	7895586
vitin_chambo_p_01_01	4516	p1	(T)16	16	7895784	7895799
vitin_chambo_p_01_01	4517	p1	(T)10	10	7895977	7895986
vitin_chambo_p_01_01	4518	p2	(AC)7	14	7899122	7899135
vitin_chambo_p_01_01	4519	p2	(GT)6	12	7899369	7899380
vitin_chambo_p_01_01	4520	p1	(T)16	16	7899879	7899894
vitin_chambo_p_01_01	4521	p1	(T)11	11	7901235	7901245
vitin_chambo_p_01_01	4522	p1	(T)12	12	7902069	7902080
vitin_chambo_p_01_01	4523	p1	(T)13	13	7904674	7904686
vitin_chambo_p_01_01	4524	c	(ATA)7attagtttaaaagttctttttaaatgcattttgatgataacaaatcataattaatgggttaatattattaaagtcaagattagcttcaagtagtaat(A)10	128	7912760	7912887
vitin_chambo_p_01_01	4525	p2	(TA)6	12	7914190	7914201
vitin_chambo_p_01_01	4526	p1	(T)11	11	7915577	7915587
vitin_chambo_p_01_01	4527	p1	(T)11	11	7916945	7916955
vitin_chambo_p_01_01	4528	p3	(AAT)5	15	7918676	7918690
vitin_chambo_p_01_01	4529	p1	(T)10	10	7919480	7919489
vitin_chambo_p_01_01	4530	p1	(T)10	10	7919731	7919740
vitin_chambo_p_01_01	4531	p1	(T)17	17	7925167	7925183
vitin_chambo_p_01_01	4532	c	(AT)14acatatattaattataatattgatcatgttagtatattttttataggtactaacatgga(T)10	97	7925584	7925680
vitin_chambo_p_01_01	4533	c	(T)11ctagaaatgaaaattaattatctttcattgg(T)20	62	7929976	7930037
vitin_chambo_p_01_01	4534	p1	(T)12	12	7931585	7931596
vitin_chambo_p_01_01	4535	p2	(AT)7	14	7933092	7933105
vitin_chambo_p_01_01	4536	p1	(A)10	10	7933949	7933958
vitin_chambo_p_01_01	4537	p1	(T)10	10	7936533	7936542
vitin_chambo_p_01_01	4538	p1	(A)13	13	7936891	7936903
vitin_chambo_p_01_01	4539	p1	(A)12	12	7938531	7938542
vitin_chambo_p_01_01	4540	p1	(T)11	11	7939316	7939326
vitin_chambo_p_01_01	4541	p3	(ATT)5	15	7942065	7942079
vitin_chambo_p_01_01	4542	p1	(T)12	12	7942230	7942241
vitin_chambo_p_01_01	4543	c	(A)21ttgtttcttagcctgaacaagatctaaatccgtgcaacccattttccaagttcctc(T)14	91	7942640	7942730
vitin_chambo_p_01_01	4544	p3	(TTA)5	15	7942840	7942854
vitin_chambo_p_01_01	4545	p1	(A)10	10	7945447	7945456
vitin_chambo_p_01_01	4546	p2	(TC)6	12	7945638	7945649
vitin_chambo_p_01_01	4547	p2	(TC)9	18	7946389	7946406
vitin_chambo_p_01_01	4548	p2	(CT)6	12	7953976	7953987
vitin_chambo_p_01_01	4549	p2	(TC)7	14	7959272	7959285
vitin_chambo_p_01_01	4550	p1	(T)10	10	7960769	7960778
vitin_chambo_p_01_01	4551	p3	(ATG)6	18	7961238	7961255
vitin_chambo_p_01_01	4552	p1	(A)10	10	7963198	7963207
vitin_chambo_p_01_01	4553	p1	(A)11	11	7963415	7963425
vitin_chambo_p_01_01	4554	p1	(A)11	11	7963738	7963748
vitin_chambo_p_01_01	4555	p1	(A)10	10	7965972	7965981
vitin_chambo_p_01_01	4556	p2	(TA)14	28	7971985	7972012
vitin_chambo_p_01_01	4557	p1	(T)18	18	7972606	7972623
vitin_chambo_p_01_01	4558	p1	(T)13	13	7973551	7973563
vitin_chambo_p_01_01	4559	p1	(A)12	12	7974059	7974070
vitin_chambo_p_01_01	4560	p1	(T)13	13	7975982	7975994
vitin_chambo_p_01_01	4561	p1	(A)14	14	7977488	7977501
vitin_chambo_p_01_01	4562	p1	(T)25	25	7978444	7978468
vitin_chambo_p_01_01	4563	p1	(T)12	12	7980355	7980366
vitin_chambo_p_01_01	4564	p1	(A)16	16	7986897	7986912
vitin_chambo_p_01_01	4565	p2	(CT)6	12	7987677	7987688
vitin_chambo_p_01_01	4566	p2	(TC)7	14	7988388	7988401
vitin_chambo_p_01_01	4567	c	(GA)6a(AG)7	27	7988528	7988554
vitin_chambo_p_01_01	4568	p2	(AT)6	12	7993308	7993319
vitin_chambo_p_01_01	4569	p1	(A)10	10	7994102	7994111
vitin_chambo_p_01_01	4570	p2	(CA)13	26	7997058	7997083
vitin_chambo_p_01_01	4571	p2	(GT)7	14	7997903	7997916
vitin_chambo_p_01_01	4572	c	(AT)6tttaaatacaacggctcacaattctgttctttatcttaaatttaaaaacgtttttttaaatattaaattgaagaagtatttaaaaaaa(AT)7	114	8001193	8001306
vitin_chambo_p_01_01	4573	c	(GTT)7(ATT)8	45	8004343	8004387
vitin_chambo_p_01_01	4574	p1	(A)10	10	8005543	8005552
vitin_chambo_p_01_01	4575	p1	(T)12	12	8008638	8008649
vitin_chambo_p_01_01	4576	p1	(A)14	14	8012104	8012117
vitin_chambo_p_01_01	4577	c	(T)11atct(TA)15	45	8012776	8012820
vitin_chambo_p_01_01	4578	p1	(T)13	13	8013061	8013073
vitin_chambo_p_01_01	4579	p1	(A)11	11	8013943	8013953
vitin_chambo_p_01_01	4580	p1	(A)10	10	8014434	8014443
vitin_chambo_p_01_01	4581	p3	(TTA)6	18	8015297	8015314
vitin_chambo_p_01_01	4582	p2	(CT)9	18	8017176	8017193
vitin_chambo_p_01_01	4583	p1	(T)10	10	8018581	8018590
vitin_chambo_p_01_01	4584	p1	(A)12	12	8018961	8018972
vitin_chambo_p_01_01	4585	p1	(T)13	13	8019842	8019854
vitin_chambo_p_01_01	4586	p2	(CA)6	12	8026246	8026257
vitin_chambo_p_01_01	4587	p1	(A)17	17	8026570	8026586
vitin_chambo_p_01_01	4588	p2	(TA)7	14	8027234	8027247
vitin_chambo_p_01_01	4589	c	(ATT)5actgttat(TA)9	41	8029726	8029766
vitin_chambo_p_01_01	4590	p3	(AGT)7	21	8030983	8031003
vitin_chambo_p_01_01	4591	c*	(TA)6c(AT)6(T)10*	34	8031266	8031299
vitin_chambo_p_01_01	4592	p1	(A)16	16	8037822	8037837
vitin_chambo_p_01_01	4593	p1	(A)10	10	8039356	8039365
vitin_chambo_p_01_01	4594	p1	(T)10	10	8039796	8039805
vitin_chambo_p_01_01	4595	p3	(TGA)18	54	8041846	8041899
vitin_chambo_p_01_01	4596	c	(T)13ctttttttctttttttcttttttctcggacttaacaaatatactgagaaac(TA)7	78	8042676	8042753
vitin_chambo_p_01_01	4597	p1	(A)13	13	8045406	8045418
vitin_chambo_p_01_01	4598	p2	(GA)6	12	8045951	8045962
vitin_chambo_p_01_01	4599	p1	(A)13	13	8048506	8048518
vitin_chambo_p_01_01	4600	p1	(T)12	12	8054738	8054749
vitin_chambo_p_01_01	4601	p1	(T)10	10	8055337	8055346
vitin_chambo_p_01_01	4602	p1	(A)10	10	8056516	8056525
vitin_chambo_p_01_01	4603	p1	(A)10	10	8057964	8057973
vitin_chambo_p_01_01	4604	p1	(A)11	11	8058666	8058676
vitin_chambo_p_01_01	4605	p1	(T)11	11	8059793	8059803
vitin_chambo_p_01_01	4606	p1	(T)10	10	8062312	8062321
vitin_chambo_p_01_01	4607	p1	(A)10	10	8065264	8065273
vitin_chambo_p_01_01	4608	p1	(T)15	15	8065946	8065960
vitin_chambo_p_01_01	4609	p1	(A)13	13	8066131	8066143
vitin_chambo_p_01_01	4610	p1	(A)10	10	8067111	8067120
vitin_chambo_p_01_01	4611	p1	(A)10	10	8068667	8068676
vitin_chambo_p_01_01	4612	p1	(T)13	13	8075683	8075695
vitin_chambo_p_01_01	4613	p1	(A)10	10	8077139	8077148
vitin_chambo_p_01_01	4614	c	(T)13ctctctatattttaattgaacgactaccaaggcaagctcattttccttgcaaggactaccgcgctttt(TA)7	95	8077500	8077594
vitin_chambo_p_01_01	4615	p1	(T)11	11	8077832	8077842
vitin_chambo_p_01_01	4616	p1	(T)10	10	8078142	8078151
vitin_chambo_p_01_01	4617	p2	(TA)11	22	8083570	8083591
vitin_chambo_p_01_01	4618	p1	(T)10	10	8084173	8084182
vitin_chambo_p_01_01	4619	p1	(T)15	15	8085192	8085206
vitin_chambo_p_01_01	4620	c*	(AT)15(T)12*attgtgaaatgtgcttgcaaataaaattataggaaaacgtattacgtgtgcattgcatatattatatgtagtgttgttattattatctatcc(A)10	143	8086387	8086529
vitin_chambo_p_01_01	4621	p1	(T)12	12	8092334	8092345
vitin_chambo_p_01_01	4622	c	(T)10gaataaataaacatctaatcccaaataaatctattaagttaagatatactaaatga(T)11	77	8093625	8093701
vitin_chambo_p_01_01	4623	p3	(TTA)10	30	8093913	8093942
vitin_chambo_p_01_01	4624	c	(T)11cttttcatttttgccatttttggggtcttttcattctcgtttccatttcacacaaccatttcttcaa(T)11	89	8094512	8094600
vitin_chambo_p_01_01	4625	p3	(AAT)7	21	8094757	8094777
vitin_chambo_p_01_01	4626	p1	(A)12	12	8095440	8095451
vitin_chambo_p_01_01	4627	p1	(A)10	10	8095722	8095731
vitin_chambo_p_01_01	4628	p1	(A)10	10	8095907	8095916
vitin_chambo_p_01_01	4629	c	(AAT)5at(TAA)20	77	8096903	8096979
vitin_chambo_p_01_01	4630	p1	(G)15	15	8097398	8097412
vitin_chambo_p_01_01	4631	p3	(TAA)5	15	8097772	8097786
vitin_chambo_p_01_01	4632	p2	(TA)15	30	8098209	8098238
vitin_chambo_p_01_01	4633	p1	(T)10	10	8098726	8098735
vitin_chambo_p_01_01	4634	p2	(AT)34	68	8105989	8106056
vitin_chambo_p_01_01	4635	p4	(TATT)5	20	8106475	8106494
vitin_chambo_p_01_01	4636	p3	(ATT)20	60	8106605	8106664
vitin_chambo_p_01_01	4637	c	(A)11ctcttatttaaactcaaaatcacttctttttt(A)10ttaaaaaaattattaaaccaatccctttcttttttattttcctccttttgttcaatcttcaa(T)10	125	8115421	8115545
vitin_chambo_p_01_01	4638	p2	(TA)11	22	8118455	8118476
vitin_chambo_p_01_01	4639	p2	(AT)14	28	8118655	8118682
vitin_chambo_p_01_01	4640	p1	(T)11	11	8120656	8120666
vitin_chambo_p_01_01	4641	p1	(T)10	10	8120899	8120908
vitin_chambo_p_01_01	4642	p1	(A)10	10	8121073	8121082
vitin_chambo_p_01_01	4643	p1	(T)11	11	8121286	8121296
vitin_chambo_p_01_01	4644	p2	(TA)11	22	8121545	8121566
vitin_chambo_p_01_01	4645	p2	(TA)6	12	8121687	8121698
vitin_chambo_p_01_01	4646	p1	(T)10	10	8128322	8128331
vitin_chambo_p_01_01	4647	p1	(A)16	16	8128516	8128531
vitin_chambo_p_01_01	4648	p2	(AT)9	18	8129250	8129267
vitin_chambo_p_01_01	4649	p2	(TA)13	26	8129517	8129542
vitin_chambo_p_01_01	4650	p1	(T)10	10	8133317	8133326
vitin_chambo_p_01_01	4651	p3	(ATA)14	42	8138450	8138491
vitin_chambo_p_01_01	4652	c	(T)10cttttttttt(A)10	30	8138862	8138891
vitin_chambo_p_01_01	4653	p1	(A)11	11	8143083	8143093
vitin_chambo_p_01_01	4654	c	(T)10ctttttctttttatc(T)37	62	8144199	8144260
vitin_chambo_p_01_01	4655	p3	(TAA)16	48	8150167	8150214
vitin_chambo_p_01_01	4656	p1	(T)10	10	8150584	8150593
vitin_chambo_p_01_01	4657	p1	(A)13	13	8153140	8153152
vitin_chambo_p_01_01	4658	p1	(T)10	10	8154923	8154932
vitin_chambo_p_01_01	4659	p1	(A)12	12	8155127	8155138
vitin_chambo_p_01_01	4660	p2	(TA)6	12	8155498	8155509
vitin_chambo_p_01_01	4661	p1	(T)10	10	8156233	8156242
vitin_chambo_p_01_01	4662	p2	(TA)20	40	8156682	8156721
vitin_chambo_p_01_01	4663	p1	(A)13	13	8157090	8157102
vitin_chambo_p_01_01	4664	p1	(T)15	15	8159639	8159653
vitin_chambo_p_01_01	4665	p1	(A)27	27	8160282	8160308
vitin_chambo_p_01_01	4666	c	(T)20ggtgttgttgggttttaaataaataacatttaattgtggagccgataaatcttactgcataaatt(A)10	95	8161124	8161218
vitin_chambo_p_01_01	4667	p1	(T)15	15	8162060	8162074
vitin_chambo_p_01_01	4668	p1	(T)13	13	8165834	8165846
vitin_chambo_p_01_01	4669	p2	(AT)14	28	8169595	8169622
vitin_chambo_p_01_01	4670	c	(T)10aaaagaacagggtccaaaacggcatcgttttgggcccagcaaat(A)12ttagggctcccacggccccgcctcctctctgcaactcgacggcaggaggg(AGA)10	146	8171897	8172042
vitin_chambo_p_01_01	4671	p1	(A)14	14	8175997	8176010
vitin_chambo_p_01_01	4672	p1	(T)12	12	8176893	8176904
vitin_chambo_p_01_01	4673	c	(T)11(A)16	27	8178095	8178121
vitin_chambo_p_01_01	4674	p1	(A)14	14	8181698	8181711
vitin_chambo_p_01_01	4675	p2	(AT)9	18	8182045	8182062
vitin_chambo_p_01_01	4676	c	(T)11ctattcataattatatttgtataataagtatgaaattcccggttcaatcaacaatga(AT)17	102	8182230	8182331
vitin_chambo_p_01_01	4677	p1	(T)10	10	8182997	8183006
vitin_chambo_p_01_01	4678	p1	(A)15	15	8186649	8186663
vitin_chambo_p_01_01	4679	p1	(A)10	10	8189731	8189740
vitin_chambo_p_01_01	4680	c	(A)10tattgtcttattattcaataacaaaagtcattttttattgttata(T)10	65	8189865	8189929
vitin_chambo_p_01_01	4681	p2	(CT)8	16	8190950	8190965
vitin_chambo_p_01_01	4682	p3	(TAA)8	24	8193574	8193597
vitin_chambo_p_01_01	4683	p1	(T)17	17	8194581	8194597
vitin_chambo_p_01_01	4684	p2	(AC)6	12	8198949	8198960
vitin_chambo_p_01_01	4685	p2	(AT)6	12	8203461	8203472
vitin_chambo_p_01_01	4686	p1	(A)11	11	8203729	8203739
vitin_chambo_p_01_01	4687	p4	(ATTG)5	20	8204628	8204647
vitin_chambo_p_01_01	4688	p1	(A)10	10	8206654	8206663
vitin_chambo_p_01_01	4689	p2	(TA)8	16	8208648	8208663
vitin_chambo_p_01_01	4690	c	(A)19gtttct(A)11	36	8208773	8208808
vitin_chambo_p_01_01	4691	p1	(A)11	11	8209863	8209873
vitin_chambo_p_01_01	4692	p1	(A)13	13	8210502	8210514
vitin_chambo_p_01_01	4693	c	(AAT)5(A)13	28	8212595	8212622
vitin_chambo_p_01_01	4694	p3	(GAA)6	18	8215934	8215951
vitin_chambo_p_01_01	4695	p1	(T)10	10	8216723	8216732
vitin_chambo_p_01_01	4696	c	(A)13cataaataatttttgtagtggttgaaactataacatttaaatatg(TA)7	72	8218524	8218595
vitin_chambo_p_01_01	4697	p1	(A)10	10	8221500	8221509
vitin_chambo_p_01_01	4698	p1	(T)13	13	8221691	8221703
vitin_chambo_p_01_01	4699	p1	(T)15	15	8224923	8224937
vitin_chambo_p_01_01	4700	p1	(A)12	12	8225547	8225558
vitin_chambo_p_01_01	4701	p1	(A)12	12	8238975	8238986
vitin_chambo_p_01_01	4702	p1	(A)11	11	8240340	8240350
vitin_chambo_p_01_01	4703	p2	(AT)6	12	8241802	8241813
vitin_chambo_p_01_01	4704	p1	(T)13	13	8241959	8241971
vitin_chambo_p_01_01	4705	p1	(T)11	11	8242394	8242404
vitin_chambo_p_01_01	4706	p1	(T)10	10	8242572	8242581
vitin_chambo_p_01_01	4707	p3	(ATT)19	57	8242895	8242951
vitin_chambo_p_01_01	4708	p1	(T)11	11	8245006	8245016
vitin_chambo_p_01_01	4709	c	(T)12(CT)8	28	8245501	8245528
vitin_chambo_p_01_01	4710	p1	(A)10	10	8248526	8248535
vitin_chambo_p_01_01	4711	p1	(T)10	10	8250132	8250141
vitin_chambo_p_01_01	4712	p2	(AT)7	14	8250634	8250647
vitin_chambo_p_01_01	4713	p2	(TA)9	18	8257129	8257146
vitin_chambo_p_01_01	4714	p1	(A)11	11	8257570	8257580
vitin_chambo_p_01_01	4715	c	(T)10gatataataagtgaaaatatactcatgttttcccttctctctccctctctttttgttttc(T)15aaataatccaatcatgcattttggaaacggttatttttttccaccttggtatgcctcctgtaac(T)11	160	8259869	8260028
vitin_chambo_p_01_01	4716	p1	(T)10	10	8260369	8260378
vitin_chambo_p_01_01	4717	p1	(T)10	10	8261149	8261158
vitin_chambo_p_01_01	4718	p2	(AT)14	28	8261908	8261935
vitin_chambo_p_01_01	4719	p3	(AAT)5	15	8265230	8265244
vitin_chambo_p_01_01	4720	p1	(A)11	11	8270690	8270700
vitin_chambo_p_01_01	4721	p1	(A)18	18	8271287	8271304
vitin_chambo_p_01_01	4722	p1	(T)11	11	8273250	8273260
vitin_chambo_p_01_01	4723	p2	(AT)27	54	8278051	8278104
vitin_chambo_p_01_01	4724	p1	(T)13	13	8279031	8279043
vitin_chambo_p_01_01	4725	c	(A)13gcacctgtttctttcttgattttggcttttttctttttctttctttttggtggggggggaggggaaagcacaaattggaaatctaaccttca(T)10	115	8280816	8280930
vitin_chambo_p_01_01	4726	p1	(T)21	21	8283010	8283030
vitin_chambo_p_01_01	4727	p2	(AT)7	14	8285919	8285932
vitin_chambo_p_01_01	4728	p1	(A)11	11	8286190	8286200
vitin_chambo_p_01_01	4729	p1	(T)10	10	8286417	8286426
vitin_chambo_p_01_01	4730	p1	(T)13	13	8287749	8287761
vitin_chambo_p_01_01	4731	p1	(A)11	11	8287936	8287946
vitin_chambo_p_01_01	4732	p1	(T)16	16	8290878	8290893
vitin_chambo_p_01_01	4733	p3	(TCT)5	15	8292933	8292947
vitin_chambo_p_01_01	4734	p3	(ATT)8	24	8295251	8295274
vitin_chambo_p_01_01	4735	p1	(A)10	10	8295959	8295968
vitin_chambo_p_01_01	4736	p2	(AT)8	16	8297539	8297554
vitin_chambo_p_01_01	4737	p1	(T)10	10	8298129	8298138
vitin_chambo_p_01_01	4738	p2	(TA)28	56	8298532	8298587
vitin_chambo_p_01_01	4739	p1	(A)10	10	8300104	8300113
vitin_chambo_p_01_01	4740	p1	(T)14	14	8300228	8300241
vitin_chambo_p_01_01	4741	p1	(T)10	10	8301069	8301078
vitin_chambo_p_01_01	4742	c	(T)18atatctcattaacatccaacacattatacatattaacattgcttacttgatgtattgaaaaaaacataat(AC)6atacatacatac(AT)21	154	8306975	8307128
vitin_chambo_p_01_01	4743	c	(T)15aataaaagtaaaaattatagtaaaaatagaaatgtgt(A)14	66	8307354	8307419
vitin_chambo_p_01_01	4744	p1	(A)11	11	8310491	8310501
vitin_chambo_p_01_01	4745	p3	(AAT)6	18	8311602	8311619
vitin_chambo_p_01_01	4746	p1	(A)10	10	8311784	8311793
vitin_chambo_p_01_01	4747	p1	(A)10	10	8312106	8312115
vitin_chambo_p_01_01	4748	p2	(AT)13	26	8312479	8312504
vitin_chambo_p_01_01	4749	p1	(T)10	10	8313395	8313404
vitin_chambo_p_01_01	4750	c	(T)11agttcatttttttttctatcgcattgtctttccatg(T)20	67	8313622	8313688
vitin_chambo_p_01_01	4751	c	(TAT)5tgactaattcatctttcaaagtcttatcgttattattactatccttattaattcaattttcaaaatcaatattctagtaatttaatctc(ATT)5aattcgacttttaaggc(ATT)7ataattaacgaa(TAT)5	184	8314642	8314825
vitin_chambo_p_01_01	4752	c	(TTA)7tcgttattattatttctattattgttattattattgattatcattgttactgttattattattgttattatcgttatccttattattatcaatc(TTA)5tcaattccaccttcaaaatcttatccttattttcattattaatccaatcttttaaaatcctatcattaatc(TTA)6attccaccttcaaaatcttatccttatttacattattaatccaatcttttaaaatcctatcactaatc(TTA)6	305	8315018	8315322
vitin_chambo_p_01_01	4753	c	(ATT)5atcaattccaccttcaaaatcttatccttattttcattattaatccaatcttttaaaatcctatcattaatc(TTA)7atcccaccttcaaaattttatccttattttcattattaatccaatcttttaaaatcctatctttaatc(TTA)6attccaccttcaaaatcttatccttattttcatcattaatccaatcttttaaaattctatcattaatc(TTA)6attcaaacttttcaaaaccctattatcattatcgctattaatccaaactttcgaaatctcatcattaatc(TTA)19tcagtgatttattgttattattgctattattaaaatttgtaccctcgcaatttaatttcctaaagttcatta(TAT)7tc(TTA)5tcattattaaaaatttacactctagccattcaatttcctaaagttcatta(TAT)8tc(TTA)5tcattattaaaaatttacactctagccattcaatttcctgaagtccat(TTA)7	677	8315565	8316241
vitin_chambo_p_01_01	4754	c	(A)29tgaaacgaaaaaatgaaaagaaaagaaaag(A)27	86	8326038	8326123
vitin_chambo_p_01_01	4755	p1	(T)10	10	8330858	8330867
vitin_chambo_p_01_01	4756	c	(T)11agttcatttttttttctatcgcattgtctttccatg(T)39	86	8331085	8331170
vitin_chambo_p_01_01	4757	c	(TAT)5tgactaattcatctttcaaagtcttatcgttattattactatccttattaattcaattttcaaaatcaatattctagtaatttaatctc(ATT)5aattcgacttttaaggc(ATT)8ataattaacgaa(TAT)5	187	8332125	8332311
vitin_chambo_p_01_01	4758	c	(TTA)5tcgttattattatttctattattgttattattattgattatcattgttactgttattattattgttattatcgttatccttattattatc(ATT)5atcaattccaccttcaaaatcttatccttattttcattattaatccaatcttttaaaatcctatcattaatc(TTA)6attccaccttcaaaatcttatccttatttacattattaatccaatcttttaaaatcctatcactaatc(TTA)6	296	8332504	8332799
vitin_chambo_p_01_01	4759	c	(ATT)5atcaattccaccttcaaaatcttatccttattttcattattaatccaatcttttaaaatcctatcattaatc(TTA)7atcccaccttcaaaattttatccttattttcattattaatccaatcttttaaaatcctatctttaatc(TTA)6attccaccttcaaaatcttatccttattttcatcattaatccaatcttttaaaattctatcattaatc(TTA)6attcaaacttttcaaaaccctattatcattatcgctattaatccaaactttcgaaatctcatcattaatc(TTA)19tcagtgatttattgttattattgctattattaaaatttgtaccctcgcaatttaatttcctaaagttcatta(TAT)7tc(TTA)5tcattattaaaaatttacactctagccattcaatttcctgaagtccat(TTA)7	586	8333042	8333627
vitin_chambo_p_01_01	4760	c	(T)25ctttttttc(T)12	46	8335031	8335076
vitin_chambo_p_01_01	4761	p2	(CT)27	54	8335244	8335297
vitin_chambo_p_01_01	4762	p2	(CT)64	128	8335440	8335567
vitin_chambo_p_01_01	4763	p1	(A)10	10	8336283	8336292
vitin_chambo_p_01_01	4764	c	(TAA)8actaaatggggtgggttagggcaagtataggaaattcccaaactccatttaaaatttttcaacaattttcta(T)10	106	8336892	8336997
vitin_chambo_p_01_01	4765	p2	(AT)29	58	8337352	8337409
vitin_chambo_p_01_01	4766	p1	(T)14	14	8338744	8338757
vitin_chambo_p_01_01	4767	p2	(TC)8	16	8339059	8339074
vitin_chambo_p_01_01	4768	p1	(T)10	10	8339337	8339346
vitin_chambo_p_01_01	4769	p2	(TA)13	26	8339619	8339644
vitin_chambo_p_01_01	4770	p3	(TAT)6	18	8340282	8340299
vitin_chambo_p_01_01	4771	p1	(T)11	11	8345900	8345910
vitin_chambo_p_01_01	4772	p1	(A)12	12	8346145	8346156
vitin_chambo_p_01_01	4773	p3	(ATA)6	18	8347014	8347031
vitin_chambo_p_01_01	4774	p1	(T)10	10	8347433	8347442
vitin_chambo_p_01_01	4775	c	(ATA)5aaaaatgcagtgcattgaccttaaagggataaatgacctaaataaataaataaaataaagaag(GAAA)5	98	8347712	8347809
vitin_chambo_p_01_01	4776	p2	(AT)12	24	8348435	8348458
vitin_chambo_p_01_01	4777	p2	(AT)36	72	8353524	8353595
vitin_chambo_p_01_01	4778	p1	(A)17	17	8354887	8354903
vitin_chambo_p_01_01	4779	p1	(A)10	10	8355666	8355675
vitin_chambo_p_01_01	4780	p2	(TA)6	12	8357369	8357380
vitin_chambo_p_01_01	4781	p1	(T)10	10	8358369	8358378
vitin_chambo_p_01_01	4782	p1	(T)11	11	8359447	8359457
vitin_chambo_p_01_01	4783	p1	(T)10	10	8360668	8360677
vitin_chambo_p_01_01	4784	p1	(T)34	34	8360923	8360956
vitin_chambo_p_01_01	4785	p1	(T)22	22	8363468	8363489
vitin_chambo_p_01_01	4786	p1	(A)11	11	8363815	8363825
vitin_chambo_p_01_01	4787	p1	(A)20	20	8364030	8364049
vitin_chambo_p_01_01	4788	c	(T)26atttaagaaaagtgggttttgactcacttatttttaaaaatat(A)10	79	8364198	8364276
vitin_chambo_p_01_01	4789	p1	(T)10	10	8364629	8364638
vitin_chambo_p_01_01	4790	p1	(T)10	10	8365199	8365208
vitin_chambo_p_01_01	4791	c	(T)12aataaaaaatttgatgtcttga(T)12gctttgtctttttattttatccaatttatctattgaatattttataattatcacatgtgtttttaatcacacaaaaaag(A)10	135	8366239	8366373
vitin_chambo_p_01_01	4792	p3	(TTA)6	18	8368887	8368904
vitin_chambo_p_01_01	4793	p3	(TTA)5	15	8369337	8369351
vitin_chambo_p_01_01	4794	c	(TTA)6ttcca(TATT)5	43	8369480	8369522
vitin_chambo_p_01_01	4795	c	(TTA)6tttca(TATT)5ttaaaaattcaaatcattaaagttcaattcttgaaaaatctgactttcgaatttaattttcaatctcaaatattccactattcacgttcattcgtttaaa(TAT)13	182	8369634	8369815
vitin_chambo_p_01_01	4796	c	(A)10tagtaatataactttaaactttttataattaataagaactattattattactattaatgataatttctatttatg(AT)17	119	8372078	8372196
vitin_chambo_p_01_01	4797	p2	(AT)8	16	8372399	8372414
vitin_chambo_p_01_01	4798	p2	(AT)21	42	8375979	8376020
vitin_chambo_p_01_01	4799	p1	(T)12	12	8376616	8376627
vitin_chambo_p_01_01	4800	p2	(TA)8	16	8377939	8377954
vitin_chambo_p_01_01	4801	p1	(A)12	12	8383171	8383182
vitin_chambo_p_01_01	4802	p1	(A)10	10	8383519	8383528
vitin_chambo_p_01_01	4803	p1	(A)10	10	8386208	8386217
vitin_chambo_p_01_01	4804	p1	(T)13	13	8389085	8389097
vitin_chambo_p_01_01	4805	c	(ATT)6tattttttttaaaaataaatcaattatacttttatggaaatgttaatattgatattttttaatatatagcaaaata(AT)6	106	8390755	8390860
vitin_chambo_p_01_01	4806	p1	(T)10	10	8392724	8392733
vitin_chambo_p_01_01	4807	p3	(GTT)6	18	8394336	8394353
vitin_chambo_p_01_01	4808	p2	(TC)9	18	8395365	8395382
vitin_chambo_p_01_01	4809	p1	(T)12	12	8395984	8395995
vitin_chambo_p_01_01	4810	p1	(T)10	10	8396378	8396387
vitin_chambo_p_01_01	4811	p3	(TAT)13	39	8399094	8399132
vitin_chambo_p_01_01	4812	p1	(T)10	10	8399500	8399509
vitin_chambo_p_01_01	4813	p1	(A)10	10	8402319	8402328
vitin_chambo_p_01_01	4814	p1	(A)10	10	8403692	8403701
vitin_chambo_p_01_01	4815	p1	(T)10	10	8404504	8404513
vitin_chambo_p_01_01	4816	p1	(A)10	10	8404664	8404673
vitin_chambo_p_01_01	4817	p2	(TA)18	36	8405854	8405889
vitin_chambo_p_01_01	4818	p2	(TA)11	22	8406211	8406232
vitin_chambo_p_01_01	4819	p2	(TA)18	36	8406554	8406589
vitin_chambo_p_01_01	4820	p3	(ATC)5	15	8413436	8413450
vitin_chambo_p_01_01	4821	p1	(A)11	11	8414984	8414994
vitin_chambo_p_01_01	4822	p1	(A)12	12	8415508	8415519
vitin_chambo_p_01_01	4823	p2	(AT)6	12	8416357	8416368
vitin_chambo_p_01_01	4824	p2	(AT)9	18	8420884	8420901
vitin_chambo_p_01_01	4825	p2	(AT)13	26	8422268	8422293
vitin_chambo_p_01_01	4826	p1	(A)11	11	8422741	8422751
vitin_chambo_p_01_01	4827	p3	(TTA)5	15	8422972	8422986
vitin_chambo_p_01_01	4828	c	(T)13acaaataattaaaagaaagtgatttttacaaaatcatttacagaaagaaaattctaatttgattcttattttgg(A)10	97	8423146	8423242
vitin_chambo_p_01_01	4829	p1	(T)10	10	8423470	8423479
vitin_chambo_p_01_01	4830	p1	(T)10	10	8423833	8423842
vitin_chambo_p_01_01	4831	p1	(A)10	10	8424895	8424904
vitin_chambo_p_01_01	4832	c	(A)14ctctaaactcttc(A)16	43	8426085	8426127
vitin_chambo_p_01_01	4833	p1	(T)10	10	8428462	8428471
vitin_chambo_p_01_01	4834	p1	(T)14	14	8429971	8429984
vitin_chambo_p_01_01	4835	p3	(AGA)6	18	8433920	8433937
vitin_chambo_p_01_01	4836	p1	(A)10	10	8438927	8438936
vitin_chambo_p_01_01	4837	p1	(T)10	10	8439311	8439320
vitin_chambo_p_01_01	4838	p5	(TTTTC)5	25	8440247	8440271
vitin_chambo_p_01_01	4839	p1	(A)10	10	8440581	8440590
vitin_chambo_p_01_01	4840	p1	(A)12	12	8440758	8440769
vitin_chambo_p_01_01	4841	p2	(TA)6	12	8441261	8441272
vitin_chambo_p_01_01	4842	p1	(T)18	18	8441381	8441398
vitin_chambo_p_01_01	4843	p1	(A)11	11	8441793	8441803
vitin_chambo_p_01_01	4844	p1	(A)12	12	8441992	8442003
vitin_chambo_p_01_01	4845	p2	(AT)22	44	8442595	8442638
vitin_chambo_p_01_01	4846	p1	(A)14	14	8444085	8444098
vitin_chambo_p_01_01	4847	p1	(A)22	22	8444461	8444482
vitin_chambo_p_01_01	4848	c	(A)13caaaaaagtttcacgaagtgtgagaaaaaaaatcattttaaatttagttagagagaattttagagagtgttatttttcgaagaaaaaaatgagtttg(A)10	120	8444842	8444961
vitin_chambo_p_01_01	4849	p1	(A)10	10	8446699	8446708
vitin_chambo_p_01_01	4850	p1	(A)10	10	8447016	8447025
vitin_chambo_p_01_01	4851	p1	(A)10	10	8447508	8447517
vitin_chambo_p_01_01	4852	p1	(A)10	10	8451104	8451113
vitin_chambo_p_01_01	4853	c	(T)13gacatt(A)12ctcacctttaatggatttcttgctagattcacacacac(A)14	83	8452494	8452576
vitin_chambo_p_01_01	4854	p1	(A)10	10	8455294	8455303
vitin_chambo_p_01_01	4855	p1	(T)10	10	8455732	8455741
vitin_chambo_p_01_01	4856	p1	(A)11	11	8457292	8457302
vitin_chambo_p_01_01	4857	c	(A)10gttaaggaataatttttaaaagttattatcaaaaactatttttcagaattatttttaaaattattttcgaaaatagttataaaaaaac(T)10	108	8457741	8457848
vitin_chambo_p_01_01	4858	p1	(T)10	10	8458068	8458077
vitin_chambo_p_01_01	4859	p1	(T)10	10	8458556	8458565
vitin_chambo_p_01_01	4860	p1	(T)10	10	8458755	8458764
vitin_chambo_p_01_01	4861	c	(TA)20(TTTA)8	72	8459426	8459497
vitin_chambo_p_01_01	4862	p4	(TTAT)6	24	8467368	8467391
vitin_chambo_p_01_01	4863	p2	(TA)6	12	8468482	8468493
vitin_chambo_p_01_01	4864	p2	(TA)11	22	8469458	8469479
vitin_chambo_p_01_01	4865	p1	(T)11	11	8469756	8469766
vitin_chambo_p_01_01	4866	p2	(TA)6	12	8471859	8471870
vitin_chambo_p_01_01	4867	p2	(TA)14	28	8474396	8474423
vitin_chambo_p_01_01	4868	p1	(A)15	15	8474733	8474747
vitin_chambo_p_01_01	4869	p2	(AT)14	28	8475473	8475500
vitin_chambo_p_01_01	4870	p1	(A)12	12	8482890	8482901
vitin_chambo_p_01_01	4871	c	(T)11cctaatgttctttaaag(A)10	38	8490896	8490933
vitin_chambo_p_01_01	4872	c	(TC)6cctccctccctccctctctctct(C)35accccccctctccggttggtacccccgcccctggcgttggagtatac(T)21	138	8492208	8492345
vitin_chambo_p_01_01	4873	p1	(A)10	10	8493829	8493838
vitin_chambo_p_01_01	4874	p2	(AT)13	26	8494273	8494298
vitin_chambo_p_01_01	4875	p4	(TTGA)5	20	8500167	8500186
vitin_chambo_p_01_01	4876	p1	(T)10	10	8500656	8500665
vitin_chambo_p_01_01	4877	p1	(T)11	11	8500993	8501003
vitin_chambo_p_01_01	4878	p2	(AT)13	26	8501245	8501270
vitin_chambo_p_01_01	4879	c	(T)11cttcaaaattttctata(T)11	39	8501571	8501609
vitin_chambo_p_01_01	4880	p1	(A)12	12	8502138	8502149
vitin_chambo_p_01_01	4881	p1	(A)12	12	8502910	8502921
vitin_chambo_p_01_01	4882	p1	(A)14	14	8506910	8506923
vitin_chambo_p_01_01	4883	p1	(A)13	13	8507340	8507352
vitin_chambo_p_01_01	4884	c	(A)12tatattcaaagtaaaggtggcgtggaggagttgtgattctttgacc(T)20	78	8510514	8510591
vitin_chambo_p_01_01	4885	p1	(A)14	14	8510890	8510903
vitin_chambo_p_01_01	4886	p2	(TA)9	18	8513790	8513807
vitin_chambo_p_01_01	4887	p1	(A)40	40	8515180	8515219
vitin_chambo_p_01_01	4888	p1	(T)17	17	8515785	8515801
vitin_chambo_p_01_01	4889	p1	(T)11	11	8516287	8516297
vitin_chambo_p_01_01	4890	p1	(T)10	10	8516638	8516647
vitin_chambo_p_01_01	4891	p1	(A)12	12	8516786	8516797
vitin_chambo_p_01_01	4892	c	(TA)6tttgtaaagaaactaattcaagtacttaaaataaattatggtgtatgactttctatattttctttagcctaa(T)16	100	8517169	8517268
vitin_chambo_p_01_01	4893	p1	(T)11	11	8518724	8518734
vitin_chambo_p_01_01	4894	c	(A)18(CAA)5	33	8520742	8520774
vitin_chambo_p_01_01	4895	p1	(T)20	20	8522222	8522241
vitin_chambo_p_01_01	4896	c	(T)10aaatttcaattatcatttattttattcttttc(A)17	59	8523344	8523402
vitin_chambo_p_01_01	4897	p3	(AAT)6	18	8523847	8523864
vitin_chambo_p_01_01	4898	p1	(T)11	11	8525032	8525042
vitin_chambo_p_01_01	4899	c	(ATT)5g(TTA)9	43	8525649	8525691
vitin_chambo_p_01_01	4900	c	(A)16tataaaaaat(A)15	41	8534214	8534254
vitin_chambo_p_01_01	4901	p2	(CT)8	16	8534393	8534408
vitin_chambo_p_01_01	4902	p1	(C)11	11	8535915	8535925
vitin_chambo_p_01_01	4903	p1	(T)10	10	8536678	8536687
vitin_chambo_p_01_01	4904	p1	(A)39	39	8537019	8537057
vitin_chambo_p_01_01	4905	p1	(T)38	38	8540143	8540180
vitin_chambo_p_01_01	4906	c	(A)31tatatg(TA)6	49	8544994	8545042
vitin_chambo_p_01_01	4907	p1	(T)11	11	8550457	8550467
vitin_chambo_p_01_01	4908	c	(ATT)5g(TTA)9	43	8551074	8551116
vitin_chambo_p_01_01	4909	p1	(T)10	10	8552416	8552425
vitin_chambo_p_01_01	4910	p1	(T)12	12	8552762	8552773
vitin_chambo_p_01_01	4911	p1	(A)56	56	8554675	8554730
vitin_chambo_p_01_01	4912	p1	(A)10	10	8556019	8556028
vitin_chambo_p_01_01	4913	p1	(T)10	10	8556246	8556255
vitin_chambo_p_01_01	4914	p1	(A)10	10	8556433	8556442
vitin_chambo_p_01_01	4915	p1	(T)13	13	8558782	8558794
vitin_chambo_p_01_01	4916	p4	(AAAT)11	44	8561521	8561564
vitin_chambo_p_01_01	4917	p1	(A)11	11	8571081	8571091
vitin_chambo_p_01_01	4918	c	(A)15ttacaagattgcttataatagggtatgagaaaaaaaatggttagaggttgattttttgtgtgg(A)10	88	8571233	8571320
vitin_chambo_p_01_01	4919	p3	(ATA)16	48	8571842	8571889
vitin_chambo_p_01_01	4920	p2	(TA)26	52	8572303	8572354
vitin_chambo_p_01_01	4921	p1	(A)10	10	8572788	8572797
vitin_chambo_p_01_01	4922	p1	(T)10	10	8573763	8573772
vitin_chambo_p_01_01	4923	p1	(A)11	11	8575340	8575350
vitin_chambo_p_01_01	4924	p1	(A)15	15	8575717	8575731
vitin_chambo_p_01_01	4925	p1	(T)11	11	8580588	8580598
vitin_chambo_p_01_01	4926	p1	(A)11	11	8581528	8581538
vitin_chambo_p_01_01	4927	p1	(T)10	10	8582278	8582287
vitin_chambo_p_01_01	4928	p1	(T)10	10	8582481	8582490
vitin_chambo_p_01_01	4929	p1	(T)14	14	8582818	8582831
vitin_chambo_p_01_01	4930	c	(TA)10ttgctaaatctctcattctatttattac(A)11	59	8586799	8586857
vitin_chambo_p_01_01	4931	c	(T)10ccattgccatcatcatgattcattttt(TA)7aataaaaggcttccttccatttggcacacgccc(T)20ctccttgcttccagtagcacagtacacgcgtacgccc(T)10ccattccttccttccttccagtactgtgcacacgcgttc(T)18acattttctaatccctttaaccacaaataataatatatttatttac(T)12atatataaaattaaccctagcctaaaatcgaaaccttccaaggaa(T)11	322	8586980	8587301
vitin_chambo_p_01_01	4932	p1	(A)10	10	8592633	8592642
vitin_chambo_p_01_01	4933	p2	(TA)34	68	8593751	8593818
vitin_chambo_p_01_01	4934	c	(T)10ccattgccatcatcatgattcat(TA)18aaaggcttccttccatttggcacacgccccttttc(T)12c(T)10ctccttgcttccagtagcacaatacacgcgtacgccc(T)18ccttccttcattccttccagtgttgtacacacgcgttc(T)16acattttctaatcccttcaaccacgaataataatatatttatttatttattttttatataaaattaaccctagcctaaaatcgaaaccttccaaggaaa(T)13	348	8593985	8594332
vitin_chambo_p_01_01	4935	c	(A)10ttacaaaacactttattttaaaattttatcgtatttattacttatatatttttattttaaaagataaagttatcatgaaattg(A)12	105	8596534	8596638
vitin_chambo_p_01_01	4936	c	(T)10atcaatttttttttcaaaaaataggttaaagaatttttaccaaagcatatactttcaaaattaata(T)11atccttgcatat(TA)6	111	8597135	8597245
vitin_chambo_p_01_01	4937	p1	(A)17	17	8601345	8601361
vitin_chambo_p_01_01	4938	p1	(A)10	10	8602735	8602744
vitin_chambo_p_01_01	4939	p2	(AT)24	48	8603285	8603332
vitin_chambo_p_01_01	4940	p1	(T)11	11	8603778	8603788
vitin_chambo_p_01_01	4941	p1	(T)18	18	8604401	8604418
vitin_chambo_p_01_01	4942	p2	(TA)6	12	8604906	8604917
vitin_chambo_p_01_01	4943	p1	(T)10	10	8607894	8607903
vitin_chambo_p_01_01	4944	p1	(T)10	10	8609190	8609199
vitin_chambo_p_01_01	4945	p1	(T)18	18	8609342	8609359
vitin_chambo_p_01_01	4946	p2	(AT)6	12	8610486	8610497
vitin_chambo_p_01_01	4947	p1	(T)12	12	8610826	8610837
vitin_chambo_p_01_01	4948	p1	(T)10	10	8611232	8611241
vitin_chambo_p_01_01	4949	p2	(AT)6	12	8611780	8611791
vitin_chambo_p_01_01	4950	p3	(AAT)5	15	8611894	8611908
vitin_chambo_p_01_01	4951	c	(TA)7ttttttcaattatttttctacca(T)10	47	8613057	8613103
vitin_chambo_p_01_01	4952	p1	(T)14	14	8615472	8615485
vitin_chambo_p_01_01	4953	p1	(T)13	13	8616590	8616602
vitin_chambo_p_01_01	4954	c	(A)11gaaag(A)10	26	8616856	8616881
vitin_chambo_p_01_01	4955	c	(A)15tttttaaattatcatagtaagaaaaataatttcaaaactatcatagttttgtt(A)10	78	8617709	8617786
vitin_chambo_p_01_01	4956	c	(A)11gaaaaaacagaaatcgtctttttaagagacagtttccata(AT)27	105	8617985	8618089
vitin_chambo_p_01_01	4957	p1	(A)10	10	8618192	8618201
vitin_chambo_p_01_01	4958	p1	(A)10	10	8618544	8618553
vitin_chambo_p_01_01	4959	c	(TG)7gaaatctctttaagaggcgatttctaacttgattttattttttctaaaatcgttttttaaaaagacaattttacactttttaa(T)10	107	8618916	8619022
vitin_chambo_p_01_01	4960	p2	(AT)11	22	8620311	8620332
vitin_chambo_p_01_01	4961	p2	(CT)7	14	8621549	8621562
vitin_chambo_p_01_01	4962	p1	(T)17	17	8623055	8623071
vitin_chambo_p_01_01	4963	p1	(A)13	13	8623477	8623489
vitin_chambo_p_01_01	4964	p1	(A)10	10	8624114	8624123
vitin_chambo_p_01_01	4965	p1	(A)10	10	8624672	8624681
vitin_chambo_p_01_01	4966	p1	(T)11	11	8627246	8627256
vitin_chambo_p_01_01	4967	p4	(ATAA)5	20	8628854	8628873
vitin_chambo_p_01_01	4968	p2	(TG)6	12	8629815	8629826
vitin_chambo_p_01_01	4969	p2	(TC)8	16	8632001	8632016
vitin_chambo_p_01_01	4970	p1	(T)11	11	8640086	8640096
vitin_chambo_p_01_01	4971	p1	(T)11	11	8643648	8643658
vitin_chambo_p_01_01	4972	p3	(CCG)6	18	8648475	8648492
vitin_chambo_p_01_01	4973	p1	(A)11	11	8652232	8652242
vitin_chambo_p_01_01	4974	c	(T)10acccactcaccacttatttcttagttttcattattttattgtt(TTA)15tattttactttttcttttattttatttattattac(TAT)5	148	8653137	8653284
vitin_chambo_p_01_01	4975	p1	(G)21	21	8653628	8653648
vitin_chambo_p_01_01	4976	p1	(T)11	11	8653806	8653816
vitin_chambo_p_01_01	4977	p3	(TAT)13	39	8654068	8654106
vitin_chambo_p_01_01	4978	p1	(A)16	16	8657518	8657533
vitin_chambo_p_01_01	4979	p1	(A)13	13	8659982	8659994
vitin_chambo_p_01_01	4980	p1	(A)19	19	8660228	8660246
vitin_chambo_p_01_01	4981	p1	(T)10	10	8660948	8660957
vitin_chambo_p_01_01	4982	c	(T)11attaaaaacagtttttggacttttatgcttgaaacaattttgtagaattttattt(A)12	78	8661145	8661222
vitin_chambo_p_01_01	4983	c	(A)12gtaaaagtgtaatacatgaacaaaataagaaaacctc(A)18	67	8661745	8661811
vitin_chambo_p_01_01	4984	p1	(A)10	10	8663093	8663102
vitin_chambo_p_01_01	4985	p2	(AT)7	14	8663285	8663298
vitin_chambo_p_01_01	4986	p1	(A)11	11	8670092	8670102
vitin_chambo_p_01_01	4987	p1	(A)11	11	8675652	8675662
vitin_chambo_p_01_01	4988	p1	(T)11	11	8675895	8675905
vitin_chambo_p_01_01	4989	p1	(T)10	10	8676021	8676030
vitin_chambo_p_01_01	4990	p1	(A)16	16	8677299	8677314
vitin_chambo_p_01_01	4991	p1	(A)21	21	8677486	8677506
vitin_chambo_p_01_01	4992	p1	(T)12	12	8679455	8679466
vitin_chambo_p_01_01	4993	p2	(AT)17	34	8679807	8679840
vitin_chambo_p_01_01	4994	p1	(A)12	12	8680795	8680806
vitin_chambo_p_01_01	4995	p1	(T)10	10	8682116	8682125
vitin_chambo_p_01_01	4996	c*	(CTTT)5(TTC)18*	72	8682244	8682315
vitin_chambo_p_01_01	4997	p1	(A)11	11	8682742	8682752
vitin_chambo_p_01_01	4998	c	(AT)8aataagaatctaatattaatgtttttatttcaaaattttatcatataaaatctttaaaaaaatgtaaatatttaaattcctgtttatttttatc(ATA)5	125	8683919	8684043
vitin_chambo_p_01_01	4999	p1	(T)19	19	8684718	8684736
vitin_chambo_p_01_01	5000	c	(T)13ctcttcccctgtttttgatgttgttagaaaaattaggctaatccaacctatagtaatcaccctaga(G)11	90	8685130	8685219
vitin_chambo_p_01_01	5001	p1	(A)10	10	8686418	8686427
vitin_chambo_p_01_01	5002	p1	(A)11	11	8686744	8686754
vitin_chambo_p_01_01	5003	p1	(A)10	10	8687923	8687932
vitin_chambo_p_01_01	5004	p1	(A)10	10	8688515	8688524
vitin_chambo_p_01_01	5005	c	(TAA)5tgacaatgataataatgaacaaataaaaggtaaaaaatgaaaatgaataaacaaaataaatataattatcgaatgcatgc(AAT)5actaataaaagt(TA)16	154	8690415	8690568
vitin_chambo_p_01_01	5006	p1	(T)17	17	8692582	8692598
vitin_chambo_p_01_01	5007	p1	(A)12	12	8693295	8693306
vitin_chambo_p_01_01	5008	p3	(ATT)10	30	8693539	8693568
vitin_chambo_p_01_01	5009	p1	(A)13	13	8695039	8695051
vitin_chambo_p_01_01	5010	c	(T)11acatttatttttcctttttgcattttgtactttattattaagatatcaatgattattaaagagaaatcaatatcttctatcattctatttg(T)10	112	8695604	8695715
vitin_chambo_p_01_01	5011	p3	(AAG)5	15	8699106	8699120
vitin_chambo_p_01_01	5012	p1	(A)16	16	8699307	8699322
vitin_chambo_p_01_01	5013	p1	(T)12	12	8702209	8702220
vitin_chambo_p_01_01	5014	c	(T)11aatctgatattttcacatttattaattttaattatttataaacattttaaacataaaataatgatatatgtgtg(TA)24	133	8703538	8703670
vitin_chambo_p_01_01	5015	c	(T)10cca(T)10aataaaacctcaatttctttctcaacattt(A)10tccctcgatattacaataaaatctaaaggattgga(T)10	108	8706335	8706442
vitin_chambo_p_01_01	5016	p1	(T)15	15	8707090	8707104
vitin_chambo_p_01_01	5017	p2	(AG)14	28	8708321	8708348
vitin_chambo_p_01_01	5018	p2	(AG)8	16	8713191	8713206
vitin_chambo_p_01_01	5019	p1	(T)17	17	8714215	8714231
vitin_chambo_p_01_01	5020	p1	(A)12	12	8715458	8715469
vitin_chambo_p_01_01	5021	p2	(AT)20	40	8716182	8716221
vitin_chambo_p_01_01	5022	p1	(T)18	18	8716833	8716850
vitin_chambo_p_01_01	5023	p1	(A)10	10	8719021	8719030
vitin_chambo_p_01_01	5024	p1	(A)10	10	8719655	8719664
vitin_chambo_p_01_01	5025	p1	(T)10	10	8721205	8721214
vitin_chambo_p_01_01	5026	p1	(A)10	10	8721569	8721578
vitin_chambo_p_01_01	5027	p1	(T)17	17	8721781	8721797
vitin_chambo_p_01_01	5028	p1	(A)13	13	8722449	8722461
vitin_chambo_p_01_01	5029	p1	(A)17	17	8722890	8722906
vitin_chambo_p_01_01	5030	c	(T)10gtaccagtttagggaatcaggcatgaggga(T)14	54	8723983	8724036
vitin_chambo_p_01_01	5031	p1	(A)10	10	8724457	8724466
vitin_chambo_p_01_01	5032	p1	(A)10	10	8725402	8725411
vitin_chambo_p_01_01	5033	p2	(AG)9	18	8728521	8728538
vitin_chambo_p_01_01	5034	p1	(T)10	10	8730908	8730917
vitin_chambo_p_01_01	5035	p1	(T)20	20	8737300	8737319
vitin_chambo_p_01_01	5036	c	(T)11gaaatatatgtttcttcctgactatcttgtaatggtttatagggtcttcgattgaattagccttctttcctc(TA)38	159	8737957	8738115
vitin_chambo_p_01_01	5037	c	(AT)21aaaccaactttaataaaaaagaaataataaaattataag(A)11caaatctaaatacttatcaagc(TTA)10ttttaaaatgttcatcataccattggttttaccattttgttagatggaaggtgtgttttagca(T)10	217	8738267	8738483
vitin_chambo_p_01_01	5038	p1	(A)12	12	8740418	8740429
vitin_chambo_p_01_01	5039	p1	(A)13	13	8740933	8740945
vitin_chambo_p_01_01	5040	p1	(T)11	11	8743540	8743550
vitin_chambo_p_01_01	5041	c	(T)10gttatattttgtcttttctttattttatc(T)10ctaattattattattttaaagaaattacaaataacttattcaa(AAT)19	149	8744532	8744680
vitin_chambo_p_01_01	5042	p2	(AT)6	12	8745031	8745042
vitin_chambo_p_01_01	5043	c	(ATT)5gttcttttgggtataatttttgtcttataccaataatgttgtcctaggcca(T)11	77	8745884	8745960
vitin_chambo_p_01_01	5044	p2	(TG)8	16	8750979	8750994
vitin_chambo_p_01_01	5045	p3	(ATT)10	30	8751418	8751447
vitin_chambo_p_01_01	5046	p1	(A)10	10	8751655	8751664
vitin_chambo_p_01_01	5047	p1	(A)20	20	8758542	8758561
vitin_chambo_p_01_01	5048	p1	(A)12	12	8758778	8758789
vitin_chambo_p_01_01	5049	p1	(A)23	23	8758895	8758917
vitin_chambo_p_01_01	5050	c	(TA)36ttttaaataacatgtgataatcaactatatcacatgatttttcatttttcc(T)10	133	8759944	8760076
vitin_chambo_p_01_01	5051	p3	(AAT)6	18	8763605	8763622
vitin_chambo_p_01_01	5052	c	(A)37gggggaggaagagaaaaagtcaaaaaatgac(A)12	80	8764027	8764106
vitin_chambo_p_01_01	5053	p2	(AT)15	30	8764216	8764245
vitin_chambo_p_01_01	5054	p1	(T)11	11	8764770	8764780
vitin_chambo_p_01_01	5055	c	(A)14tgaaatttatactaatattattatatggagttttaagcc(A)13gaaaaaaag(A)10	85	8765480	8765564
vitin_chambo_p_01_01	5056	p2	(AT)10	20	8767152	8767171
vitin_chambo_p_01_01	5057	c	(T)10ctttttaattttctttctctggtaggccttcaaatttttg(A)10	60	8767391	8767450
vitin_chambo_p_01_01	5058	p1	(A)10	10	8769270	8769279
vitin_chambo_p_01_01	5059	p1	(A)11	11	8769384	8769394
vitin_chambo_p_01_01	5060	p1	(A)14	14	8771984	8771997
vitin_chambo_p_01_01	5061	p1	(T)14	14	8772198	8772211
vitin_chambo_p_01_01	5062	p1	(T)17	17	8776765	8776781
vitin_chambo_p_01_01	5063	p1	(A)12	12	8778140	8778151
vitin_chambo_p_01_01	5064	p1	(T)14	14	8778355	8778368
vitin_chambo_p_01_01	5065	p1	(T)12	12	8779692	8779703
vitin_chambo_p_01_01	5066	p1	(A)10	10	8780017	8780026
vitin_chambo_p_01_01	5067	p1	(A)10	10	8780472	8780481
vitin_chambo_p_01_01	5068	p1	(A)14	14	8780646	8780659
vitin_chambo_p_01_01	5069	p1	(A)10	10	8781315	8781324
vitin_chambo_p_01_01	5070	c	(TAA)5gtggaaatgtgtgaggtggtggctatgttgcttcaagtgaagaagtggaggatggaag(TAA)12gtggaaatgtgtgaggtggtagctatatatgttgctgcaagtgaaaaagtggagaagagaag(TAA)6	189	8781760	8781948
vitin_chambo_p_01_01	5071	c	(A)19tgaagaccggagatggaaagccagccacccg(A)35	85	8782124	8782208
vitin_chambo_p_01_01	5072	c*	(A)10(AT)15*aat(ATA)7	63	8782317	8782379
vitin_chambo_p_01_01	5073	c	(A)10ggcataagtaaggcaagtctttttcatgattatacttttttcaagtcacatctcattcactcatc(T)18	93	8784307	8784399
vitin_chambo_p_01_01	5074	c*	(AT)7tatggagtggttagtatcctgagctttgggttcatggagagttctaaagatttggtcataaaaagttcttcgattatc(A)17(AT)16*tatggagtggttagtatcctgagctttgggttcatggagagttctaaagatttggtcataaaaagttcgtcgattatc(A)15(AT)10*acttatcaagcttattagcttttttaaaaaaaaggaaaagtttatcctaccattggttttaccattttgttagatggaaggtgtgtttagcattt(TTA)5	362	8785765	8786126
vitin_chambo_p_01_01	5075	p1	(T)18	18	8789729	8789746
vitin_chambo_p_01_01	5076	p1	(T)10	10	8790557	8790566
vitin_chambo_p_01_01	5077	c	(T)10cctttttattcttcttactttttccctcattttttggtttttctcttctcctcccctcaattcccaacaactaaagaaccttcattctccccctactc(T)20	128	8790703	8790830
vitin_chambo_p_01_01	5078	p4	(TTTA)5	20	8791675	8791694
vitin_chambo_p_01_01	5079	p1	(T)11	11	8792241	8792251
vitin_chambo_p_01_01	5080	p1	(T)17	17	8792992	8793008
vitin_chambo_p_01_01	5081	p3	(ATT)6	18	8794001	8794018
vitin_chambo_p_01_01	5082	p1	(T)11	11	8796366	8796376
vitin_chambo_p_01_01	5083	c	(A)11ctattatcaaatttttatgtgaaaactgagtttaaaaaaatagttattaatttatttt(A)10caaagagaattgttattaatttattt(A)11caaaagtaagaaattgtctcttgaagagacaattt(A)12	163	8796724	8796886
vitin_chambo_p_01_01	5084	c	(T)22gaaaatcatctcttaaagatacgatttcttaccttttttttaagtggaaattctcacttcaagatataatttctcacttcttaa(T)10gaaattcgtgtttaaatttattaattatgtatttatttttatattattaattata(TAT)6atgttta(AAT)6	214	8797069	8797282
vitin_chambo_p_01_01	5085	p2	(TA)10	20	8797977	8797996
vitin_chambo_p_01_01	5086	p1	(T)10	10	8798530	8798539
vitin_chambo_p_01_01	5087	p1	(A)13	13	8798726	8798738
vitin_chambo_p_01_01	5088	c*	(T)10attcattatatattaatatttctattattttctca(TTAT)5(TTA)6*	79	8798886	8798964
vitin_chambo_p_01_01	5089	p1	(T)11	11	8801360	8801370
vitin_chambo_p_01_01	5090	p2	(AT)31	62	8801794	8801855
vitin_chambo_p_01_01	5091	p3	(TTC)5	15	8802709	8802723
vitin_chambo_p_01_01	5092	p1	(A)10	10	8802906	8802915
vitin_chambo_p_01_01	5093	p1	(T)12	12	8813830	8813841
vitin_chambo_p_01_01	5094	p1	(A)10	10	8817925	8817934
vitin_chambo_p_01_01	5095	p2	(CT)10	20	8819117	8819136
vitin_chambo_p_01_01	5096	p2	(TA)12	24	8819703	8819726
vitin_chambo_p_01_01	5097	p1	(T)17	17	8822083	8822099
vitin_chambo_p_01_01	5098	p1	(A)13	13	8823576	8823588
vitin_chambo_p_01_01	5099	p1	(T)12	12	8824626	8824637
vitin_chambo_p_01_01	5100	p1	(T)12	12	8826379	8826390
vitin_chambo_p_01_01	5101	p1	(A)12	12	8831898	8831909
vitin_chambo_p_01_01	5102	p1	(T)10	10	8835347	8835356
vitin_chambo_p_01_01	5103	p1	(A)11	11	8836445	8836455
vitin_chambo_p_01_01	5104	p1	(T)11	11	8843273	8843283
vitin_chambo_p_01_01	5105	p1	(A)12	12	8850159	8850170
vitin_chambo_p_01_01	5106	p1	(A)18	18	8850747	8850764
vitin_chambo_p_01_01	5107	p1	(C)12	12	8852335	8852346
vitin_chambo_p_01_01	5108	p1	(T)25	25	8855520	8855544
vitin_chambo_p_01_01	5109	p3	(ATT)8	24	8858802	8858825
vitin_chambo_p_01_01	5110	p1	(A)15	15	8859471	8859485
vitin_chambo_p_01_01	5111	p1	(A)10	10	8859917	8859926
vitin_chambo_p_01_01	5112	p1	(T)11	11	8860195	8860205
vitin_chambo_p_01_01	5113	p2	(AG)6	12	8862269	8862280
vitin_chambo_p_01_01	5114	p1	(A)11	11	8862476	8862486
vitin_chambo_p_01_01	5115	p2	(AT)8	16	8862629	8862644
vitin_chambo_p_01_01	5116	p1	(T)11	11	8862818	8862828
vitin_chambo_p_01_01	5117	p1	(T)10	10	8867727	8867736
vitin_chambo_p_01_01	5118	p1	(A)10	10	8869420	8869429
vitin_chambo_p_01_01	5119	p1	(A)11	11	8870287	8870297
vitin_chambo_p_01_01	5120	p1	(A)10	10	8870482	8870491
vitin_chambo_p_01_01	5121	p1	(T)13	13	8870613	8870625
vitin_chambo_p_01_01	5122	c	(C)16(A)17	33	8871867	8871899
vitin_chambo_p_01_01	5123	p1	(A)15	15	8872985	8872999
vitin_chambo_p_01_01	5124	c	(TTC)6(T)16	34	8875131	8875164
vitin_chambo_p_01_01	5125	p2	(AT)7	14	8875485	8875498
vitin_chambo_p_01_01	5126	p1	(T)11	11	8875980	8875990
vitin_chambo_p_01_01	5127	p2	(AT)17	34	8876392	8876425
vitin_chambo_p_01_01	5128	p1	(T)10	10	8878999	8879008
vitin_chambo_p_01_01	5129	c	(A)10tgtcaagaatggagggggaaagcgaagaaaaag(A)10	53	8880598	8880650
vitin_chambo_p_01_01	5130	p1	(A)10	10	8880996	8881005
vitin_chambo_p_01_01	5131	p3	(TTA)5	15	8882627	8882641
vitin_chambo_p_01_01	5132	p1	(T)11	11	8882890	8882900
vitin_chambo_p_01_01	5133	p1	(A)12	12	8883270	8883281
vitin_chambo_p_01_01	5134	p1	(T)12	12	8883456	8883467
vitin_chambo_p_01_01	5135	p1	(A)11	11	8883961	8883971
vitin_chambo_p_01_01	5136	p1	(T)10	10	8889275	8889284
vitin_chambo_p_01_01	5137	p1	(T)10	10	8896547	8896556
vitin_chambo_p_01_01	5138	p1	(T)11	11	8897197	8897207
vitin_chambo_p_01_01	5139	p1	(T)16	16	8899889	8899904
vitin_chambo_p_01_01	5140	p1	(T)18	18	8900184	8900201
vitin_chambo_p_01_01	5141	p1	(A)12	12	8903523	8903534
vitin_chambo_p_01_01	5142	c	(TA)9(TG)7	32	8906464	8906495
vitin_chambo_p_01_01	5143	p1	(T)10	10	8906792	8906801
vitin_chambo_p_01_01	5144	p1	(A)12	12	8907646	8907657
vitin_chambo_p_01_01	5145	p2	(CT)6	12	8909461	8909472
vitin_chambo_p_01_01	5146	p1	(A)10	10	8914301	8914310
vitin_chambo_p_01_01	5147	p3	(ATC)5	15	8919246	8919260
vitin_chambo_p_01_01	5148	p2	(TA)15	30	8920795	8920824
vitin_chambo_p_01_01	5149	p2	(AC)10	20	8921736	8921755
vitin_chambo_p_01_01	5150	c	(GT)14(GA)14	56	8922165	8922220
vitin_chambo_p_01_01	5151	p1	(A)12	12	8923073	8923084
vitin_chambo_p_01_01	5152	p1	(A)11	11	8924823	8924833
vitin_chambo_p_01_01	5153	p2	(TA)12	24	8929809	8929832
vitin_chambo_p_01_01	5154	p2	(TA)9	18	8931264	8931281
vitin_chambo_p_01_01	5155	p1	(A)10	10	8931542	8931551
vitin_chambo_p_01_01	5156	p1	(T)10	10	8931791	8931800
vitin_chambo_p_01_01	5157	c*	(AT)8(ATAC)6*	38	8932135	8932172
vitin_chambo_p_01_01	5158	p1	(T)11	11	8933437	8933447
vitin_chambo_p_01_01	5159	p1	(T)10	10	8941187	8941196
vitin_chambo_p_01_01	5160	p3	(TTA)7	21	8941557	8941577
vitin_chambo_p_01_01	5161	p4	(TTTA)5	20	8942011	8942030
vitin_chambo_p_01_01	5162	p1	(T)10	10	8942165	8942174
vitin_chambo_p_01_01	5163	p3	(TAT)15	45	8942340	8942384
vitin_chambo_p_01_01	5164	p1	(T)21	21	8946208	8946228
vitin_chambo_p_01_01	5165	p1	(T)20	20	8946541	8946560
vitin_chambo_p_01_01	5166	p1	(G)15	15	8950947	8950961
vitin_chambo_p_01_01	5167	p1	(T)10	10	8969970	8969979
vitin_chambo_p_01_01	5168	p1	(A)10	10	8981295	8981304
vitin_chambo_p_01_01	5169	p1	(A)11	11	8987162	8987172
vitin_chambo_p_01_01	5170	c	(T)10ataggattttttgcttt(A)10	37	8987847	8987883
vitin_chambo_p_01_01	5171	p4	(TAAA)5	20	8988781	8988800
vitin_chambo_p_01_01	5172	p3	(ATC)10	30	8989303	8989332
vitin_chambo_p_01_01	5173	p1	(A)11	11	8993757	8993767
vitin_chambo_p_01_01	5174	p1	(A)14	14	8994361	8994374
vitin_chambo_p_01_01	5175	p1	(A)10	10	8994485	8994494
vitin_chambo_p_01_01	5176	p1	(A)10	10	8996583	8996592
vitin_chambo_p_01_01	5177	p1	(A)12	12	9000241	9000252
vitin_chambo_p_01_01	5178	p2	(AT)9	18	9000431	9000448
vitin_chambo_p_01_01	5179	p1	(A)13	13	9009193	9009205
vitin_chambo_p_01_01	5180	p1	(A)10	10	9011121	9011130
vitin_chambo_p_01_01	5181	p1	(T)11	11	9011671	9011681
vitin_chambo_p_01_01	5182	p1	(A)18	18	9012520	9012537
vitin_chambo_p_01_01	5183	p1	(T)17	17	9012795	9012811
vitin_chambo_p_01_01	5184	c	(T)10atttttggcttggttatcggaaaattagaaggaaaatataag(A)10	62	9013261	9013322
vitin_chambo_p_01_01	5185	c	(TA)13tgttttatgattatttttaaataagtgcatttcccattttatcaataaagaagaattagaaaaattttaaattttttactttctttagctaggtttttg(T)12(A)12	149	9014859	9015007
vitin_chambo_p_01_01	5186	p2	(AT)27	54	9015212	9015265
vitin_chambo_p_01_01	5187	p3	(ATG)5	15	9017133	9017147
vitin_chambo_p_01_01	5188	p1	(A)13	13	9020041	9020053
vitin_chambo_p_01_01	5189	p2	(GA)8	16	9020892	9020907
vitin_chambo_p_01_01	5190	p1	(A)11	11	9031018	9031028
vitin_chambo_p_01_01	5191	p6	(AACACA)5	30	9031678	9031707
vitin_chambo_p_01_01	5192	p3	(CCA)10	30	9033756	9033785
vitin_chambo_p_01_01	5193	p1	(A)14	14	9034304	9034317
vitin_chambo_p_01_01	5194	p1	(A)10	10	9037702	9037711
vitin_chambo_p_01_01	5195	p1	(A)44	44	9040288	9040331
vitin_chambo_p_01_01	5196	c	(T)11gttttgcaatgattcgcactttgcgagagataatagcc(A)11	60	9041829	9041888
vitin_chambo_p_01_01	5197	p1	(A)11	11	9042488	9042498
vitin_chambo_p_01_01	5198	c	(A)22ggattaaaaaaaaagaaaagaaaagaaaagaaaaaaggatt(A)38	101	9057949	9058049
vitin_chambo_p_01_01	5199	p2	(AT)10	20	9066642	9066661
vitin_chambo_p_01_01	5200	p1	(A)20	20	9067622	9067641
vitin_chambo_p_01_01	5201	p1	(T)14	14	9070604	9070617
vitin_chambo_p_01_01	5202	p2	(TA)7	14	9071952	9071965
vitin_chambo_p_01_01	5203	p2	(TA)9	18	9076832	9076849
vitin_chambo_p_01_01	5204	p1	(A)11	11	9077304	9077314
vitin_chambo_p_01_01	5205	p1	(A)17	17	9080044	9080060
vitin_chambo_p_01_01	5206	p1	(T)12	12	9081371	9081382
vitin_chambo_p_01_01	5207	p1	(T)11	11	9085416	9085426
vitin_chambo_p_01_01	5208	p2	(AT)11	22	9085749	9085770
vitin_chambo_p_01_01	5209	p1	(A)10	10	9086042	9086051
vitin_chambo_p_01_01	5210	p1	(A)12	12	9087069	9087080
vitin_chambo_p_01_01	5211	p1	(T)12	12	9087487	9087498
vitin_chambo_p_01_01	5212	p1	(T)10	10	9087776	9087785
vitin_chambo_p_01_01	5213	p1	(T)13	13	9089540	9089552
vitin_chambo_p_01_01	5214	p3	(CCA)6	18	9090518	9090535
vitin_chambo_p_01_01	5215	p1	(T)10	10	9090932	9090941
vitin_chambo_p_01_01	5216	p2	(GA)8	16	9099529	9099544
vitin_chambo_p_01_01	5217	p2	(CT)10	20	9102522	9102541
vitin_chambo_p_01_01	5218	c	(A)10c(A)10	21	9103528	9103548
vitin_chambo_p_01_01	5219	c	(T)10atttttaaaagtattttatcgaataaagtttgttttaaatctcaattataaaaaaataaaaaacaacaggg(A)13	94	9103880	9103973
vitin_chambo_p_01_01	5220	p1	(A)13	13	9104737	9104749
vitin_chambo_p_01_01	5221	p4	(TTAT)6	24	9105213	9105236
vitin_chambo_p_01_01	5222	p3	(ATT)5	15	9105811	9105825
vitin_chambo_p_01_01	5223	p1	(T)10	10	9106000	9106009
vitin_chambo_p_01_01	5224	p1	(T)10	10	9107223	9107232
vitin_chambo_p_01_01	5225	p2	(TG)7	14	9109954	9109967
vitin_chambo_p_01_01	5226	p2	(CT)12	24	9112507	9112530
vitin_chambo_p_01_01	5227	p1	(A)12	12	9113644	9113655
vitin_chambo_p_01_01	5228	p3	(TTA)5	15	9114028	9114042
vitin_chambo_p_01_01	5229	p2	(TA)10	20	9114253	9114272
vitin_chambo_p_01_01	5230	p3	(TAA)5	15	9114392	9114406
vitin_chambo_p_01_01	5231	p3	(AAT)15	45	9114898	9114942
vitin_chambo_p_01_01	5232	p2	(TC)6	12	9116871	9116882
vitin_chambo_p_01_01	5233	p1	(T)12	12	9117713	9117724
vitin_chambo_p_01_01	5234	p1	(T)10	10	9118087	9118096
vitin_chambo_p_01_01	5235	c	(T)10aaataaaacaattttttttaacaaattgagaatttgcttttaataaaatatt(A)10	72	9118234	9118305
vitin_chambo_p_01_01	5236	c	(TA)6tcaatatttatagagtttgtgtttcagtaa(T)10	52	9118413	9118464
vitin_chambo_p_01_01	5237	p2	(GT)7	14	9120241	9120254
vitin_chambo_p_01_01	5238	p3	(CAT)6	18	9121431	9121448
vitin_chambo_p_01_01	5239	p1	(C)30	30	9122886	9122915
vitin_chambo_p_01_01	5240	p3	(GAG)6	18	9123076	9123093
vitin_chambo_p_01_01	5241	p2	(GA)11	22	9124009	9124030
vitin_chambo_p_01_01	5242	c	(TA)13ttaattaattataatcagtgttcgataaattaaaaaagtagctaatgatatcctttcattattcaaccaacctctcatcattcaaccaa(AT)6aatgtatcaaattaaatcaacaatgtaccaaaaacttgtaaaatttttaccatggaaaaattgtttaataaaatattaactac(A)12	222	9126967	9127188
vitin_chambo_p_01_01	5243	p1	(T)13	13	9128585	9128597
vitin_chambo_p_01_01	5244	p2	(TA)35	70	9129274	9129343
vitin_chambo_p_01_01	5245	p1	(A)18	18	9131312	9131329
vitin_chambo_p_01_01	5246	p1	(T)10	10	9133955	9133964
vitin_chambo_p_01_01	5247	p1	(T)12	12	9135730	9135741
vitin_chambo_p_01_01	5248	p1	(T)16	16	9137058	9137073
vitin_chambo_p_01_01	5249	p1	(A)13	13	9138716	9138728
vitin_chambo_p_01_01	5250	p1	(A)15	15	9142262	9142276
vitin_chambo_p_01_01	5251	p1	(G)17	17	9142410	9142426
vitin_chambo_p_01_01	5252	p1	(T)19	19	9143090	9143108
vitin_chambo_p_01_01	5253	p2	(TA)7	14	9145649	9145662
vitin_chambo_p_01_01	5254	p1	(T)12	12	9145983	9145994
vitin_chambo_p_01_01	5255	p3	(GGA)8	24	9149120	9149143
vitin_chambo_p_01_01	5256	p1	(T)16	16	9150426	9150441
vitin_chambo_p_01_01	5257	p1	(A)12	12	9155770	9155781
vitin_chambo_p_01_01	5258	p1	(A)10	10	9156425	9156434
vitin_chambo_p_01_01	5259	p1	(A)10	10	9159546	9159555
vitin_chambo_p_01_01	5260	p1	(A)12	12	9159831	9159842
vitin_chambo_p_01_01	5261	p1	(A)10	10	9160387	9160396
vitin_chambo_p_01_01	5262	p1	(A)11	11	9162587	9162597
vitin_chambo_p_01_01	5263	p1	(T)17	17	9170548	9170564
vitin_chambo_p_01_01	5264	p2	(TG)7	14	9172976	9172989
vitin_chambo_p_01_01	5265	c	(TG)7tt(G)26	42	9173152	9173193
vitin_chambo_p_01_01	5266	p1	(A)14	14	9174098	9174111
vitin_chambo_p_01_01	5267	p1	(T)10	10	9175854	9175863
vitin_chambo_p_01_01	5268	c	(A)12tatatggttcaggtataa(T)15	45	9177004	9177048
vitin_chambo_p_01_01	5269	p1	(A)18	18	9179519	9179536
vitin_chambo_p_01_01	5270	p1	(A)14	14	9180141	9180154
vitin_chambo_p_01_01	5271	c	(T)12cttttggactttgtaagaatatcgtaccaacgataatg(T)20	70	9180346	9180415
vitin_chambo_p_01_01	5272	p1	(T)15	15	9181632	9181646
vitin_chambo_p_01_01	5273	p1	(A)11	11	9184287	9184297
vitin_chambo_p_01_01	5274	p1	(T)12	12	9186076	9186087
vitin_chambo_p_01_01	5275	p4	(TAAA)5	20	9186510	9186529
vitin_chambo_p_01_01	5276	p2	(TA)8	16	9187885	9187900
vitin_chambo_p_01_01	5277	p3	(TAT)6	18	9188002	9188019
vitin_chambo_p_01_01	5278	p2	(TA)10	20	9188490	9188509
vitin_chambo_p_01_01	5279	p1	(T)13	13	9195607	9195619
vitin_chambo_p_01_01	5280	p1	(A)14	14	9196097	9196110
vitin_chambo_p_01_01	5281	p1	(T)10	10	9196623	9196632
vitin_chambo_p_01_01	5282	p1	(A)21	21	9203651	9203671
vitin_chambo_p_01_01	5283	p3	(AAT)5	15	9204359	9204373
vitin_chambo_p_01_01	5284	p1	(T)11	11	9205428	9205438
vitin_chambo_p_01_01	5285	p1	(T)10	10	9205728	9205737
vitin_chambo_p_01_01	5286	p2	(TA)7	14	9206102	9206115
vitin_chambo_p_01_01	5287	p1	(A)18	18	9206432	9206449
vitin_chambo_p_01_01	5288	p1	(A)12	12	9206571	9206582
vitin_chambo_p_01_01	5289	p1	(A)11	11	9206921	9206931
vitin_chambo_p_01_01	5290	p1	(A)10	10	9207544	9207553
vitin_chambo_p_01_01	5291	p1	(T)10	10	9208460	9208469
vitin_chambo_p_01_01	5292	c	(T)10aatatttaaactttaattttcaaacttttttggtgcccatgtaggtaa(T)12	70	9209931	9210000
vitin_chambo_p_01_01	5293	p4	(AAAG)5	20	9211462	9211481
vitin_chambo_p_01_01	5294	p1	(A)10	10	9211736	9211745
vitin_chambo_p_01_01	5295	p1	(A)17	17	9211994	9212010
vitin_chambo_p_01_01	5296	p1	(T)11	11	9212300	9212310
vitin_chambo_p_01_01	5297	p1	(T)10	10	9213113	9213122
vitin_chambo_p_01_01	5298	p1	(A)23	23	9226651	9226673
vitin_chambo_p_01_01	5299	p1	(A)13	13	9230568	9230580
vitin_chambo_p_01_01	5300	p1	(A)13	13	9232652	9232664
vitin_chambo_p_01_01	5301	p1	(A)12	12	9233457	9233468
vitin_chambo_p_01_01	5302	p1	(T)13	13	9234637	9234649
vitin_chambo_p_01_01	5303	c	(T)14gataggcaaataagatccctctttctctatatgtcctatatgtcatatatctatatacc(TA)7	87	9236811	9236897
vitin_chambo_p_01_01	5304	c	(T)10(A)10	20	9242620	9242639
vitin_chambo_p_01_01	5305	p1	(A)10	10	9243507	9243516
vitin_chambo_p_01_01	5306	c	(AG)9tactgagt(AG)12	50	9247883	9247932
vitin_chambo_p_01_01	5307	c	(CT)13tcctcc(CT)6	44	9249146	9249189
vitin_chambo_p_01_01	5308	p2	(TC)20	40	9250874	9250913
vitin_chambo_p_01_01	5309	p1	(T)16	16	9251062	9251077
vitin_chambo_p_01_01	5310	p2	(AG)12	24	9251217	9251240
vitin_chambo_p_01_01	5311	c*	(A)13(AT)8*	28	9252235	9252262
vitin_chambo_p_01_01	5312	p1	(A)12	12	9253653	9253664
vitin_chambo_p_01_01	5313	p1	(A)10	10	9254064	9254073
vitin_chambo_p_01_01	5314	c	(T)16aatttaaaaacaagttttagaaaatatggtgaaataaacccttaa(T)13	74	9254348	9254421
vitin_chambo_p_01_01	5315	c	(A)10ggtaaaaacaattaaaaaatgttctttaaaaaaaca(T)10gtttttaagaacaaaaaatagaaaacaggtttctgattcctta(T)12	111	9254797	9254907
vitin_chambo_p_01_01	5316	p3	(ATC)5	15	9255460	9255474
vitin_chambo_p_01_01	5317	p1	(A)11	11	9256001	9256011
vitin_chambo_p_01_01	5318	p2	(GA)8	16	9257216	9257231
vitin_chambo_p_01_01	5319	p1	(A)14	14	9259099	9259112
vitin_chambo_p_01_01	5320	p3	(TTA)10	30	9266830	9266859
vitin_chambo_p_01_01	5321	p1	(A)11	11	9267379	9267389
vitin_chambo_p_01_01	5322	p3	(TTC)9	27	9273082	9273108
vitin_chambo_p_01_01	5323	p2	(AT)16	32	9274652	9274683
vitin_chambo_p_01_01	5324	p1	(A)10	10	9275725	9275734
vitin_chambo_p_01_01	5325	p1	(A)10	10	9276439	9276448
vitin_chambo_p_01_01	5326	p1	(A)10	10	9277287	9277296
vitin_chambo_p_01_01	5327	p1	(A)15	15	9280255	9280269
vitin_chambo_p_01_01	5328	p3	(CTT)5	15	9283771	9283785
vitin_chambo_p_01_01	5329	p3	(TTA)5	15	9284356	9284370
vitin_chambo_p_01_01	5330	p2	(AT)24	48	9284534	9284581
vitin_chambo_p_01_01	5331	p1	(A)11	11	9287896	9287906
vitin_chambo_p_01_01	5332	p3	(AAT)9	27	9289656	9289682
vitin_chambo_p_01_01	5333	p1	(A)13	13	9294051	9294063
vitin_chambo_p_01_01	5334	c	(A)11ttgtgtttgggaactaaattatgtaaaacagtttttgttct(A)10	62	9294383	9294444
vitin_chambo_p_01_01	5335	p2	(AT)9	18	9296460	9296477
vitin_chambo_p_01_01	5336	p2	(AT)28	56	9298887	9298942
vitin_chambo_p_01_01	5337	p1	(A)14	14	9299190	9299203
vitin_chambo_p_01_01	5338	p1	(T)10	10	9299674	9299683
vitin_chambo_p_01_01	5339	p2	(AG)9	18	9300339	9300356
vitin_chambo_p_01_01	5340	c	(AG)8aatgagaggaagagctttctttctttctcgggatgcttttacat(G)32	92	9305825	9305916
vitin_chambo_p_01_01	5341	c	(T)12cctaacctttctcattacttttaattttattttttttatttttcttaataatctcttttattaat(A)12	89	9306052	9306140
vitin_chambo_p_01_01	5342	p2	(CT)7	14	9306457	9306470
vitin_chambo_p_01_01	5343	p1	(A)11	11	9308473	9308483
vitin_chambo_p_01_01	5344	p1	(A)11	11	9309798	9309808
vitin_chambo_p_01_01	5345	p1	(A)10	10	9310350	9310359
vitin_chambo_p_01_01	5346	p1	(T)13	13	9310509	9310521
vitin_chambo_p_01_01	5347	p2	(AT)27	54	9311053	9311106
vitin_chambo_p_01_01	5348	p1	(A)20	20	9312591	9312610
vitin_chambo_p_01_01	5349	p2	(AT)16	32	9313259	9313290
vitin_chambo_p_01_01	5350	p1	(T)12	12	9315990	9316001
vitin_chambo_p_01_01	5351	p1	(T)10	10	9316310	9316319
vitin_chambo_p_01_01	5352	p2	(GA)10	20	9317056	9317075
vitin_chambo_p_01_01	5353	p1	(T)10	10	9318065	9318074
vitin_chambo_p_01_01	5354	p1	(A)10	10	9318804	9318813
vitin_chambo_p_01_01	5355	p1	(T)10	10	9319157	9319166
vitin_chambo_p_01_01	5356	p1	(T)11	11	9320591	9320601
vitin_chambo_p_01_01	5357	p1	(A)10	10	9321747	9321756
vitin_chambo_p_01_01	5358	c	(T)18aagtaaaaaaaacttc(T)13	47	9322691	9322737
vitin_chambo_p_01_01	5359	p1	(T)13	13	9323611	9323623
vitin_chambo_p_01_01	5360	p2	(TC)12	24	9325096	9325119
vitin_chambo_p_01_01	5361	p1	(T)11	11	9326661	9326671
vitin_chambo_p_01_01	5362	p1	(T)13	13	9326908	9326920
vitin_chambo_p_01_01	5363	c	(T)10ggttgggtttgaatcgatcccttgatgcattcttatgtcaatgcgcttacttggatagtcttccttttttagtgaaatgtatgaggcattataa(AT)12	128	9328965	9329092
vitin_chambo_p_01_01	5364	p1	(A)10	10	9332762	9332771
vitin_chambo_p_01_01	5365	p1	(T)15	15	9333300	9333314
vitin_chambo_p_01_01	5366	p1	(T)11	11	9336466	9336476
vitin_chambo_p_01_01	5367	p1	(T)10	10	9337366	9337375
vitin_chambo_p_01_01	5368	p1	(A)14	14	9338965	9338978
vitin_chambo_p_01_01	5369	c	(AAAT)5gtctcgtgaccatgaagtcaaaacctccccaag(A)19	72	9340766	9340837
vitin_chambo_p_01_01	5370	p1	(A)10	10	9341201	9341210
vitin_chambo_p_01_01	5371	p1	(A)17	17	9342491	9342507
vitin_chambo_p_01_01	5372	c	(TA)6tcaaatgcattacaaataagataaaatatttactaaatatgtagtaaaaataattatttttaaacatgatttatgaattacaac(T)10	106	9342860	9342965
vitin_chambo_p_01_01	5373	p1	(T)14	14	9343435	9343448
vitin_chambo_p_01_01	5374	p2	(AT)18	36	9343735	9343770
vitin_chambo_p_01_01	5375	p2	(TA)8	16	9344515	9344530
vitin_chambo_p_01_01	5376	p1	(T)10	10	9344959	9344968
vitin_chambo_p_01_01	5377	p1	(A)20	20	9345089	9345108
vitin_chambo_p_01_01	5378	p1	(T)19	19	9345279	9345297
vitin_chambo_p_01_01	5379	p1	(A)12	12	9345483	9345494
vitin_chambo_p_01_01	5380	p2	(TA)8	16	9348262	9348277
vitin_chambo_p_01_01	5381	p1	(T)11	11	9348768	9348778
vitin_chambo_p_01_01	5382	c*	(TG)8(TA)11(TATG)9*	72	9349620	9349691
vitin_chambo_p_01_01	5383	p1	(A)10	10	9351063	9351072
vitin_chambo_p_01_01	5384	p1	(T)18	18	9351801	9351818
vitin_chambo_p_01_01	5385	p1	(A)11	11	9352199	9352209
vitin_chambo_p_01_01	5386	p1	(T)11	11	9352794	9352804
vitin_chambo_p_01_01	5387	p2	(CT)6	12	9369602	9369613
vitin_chambo_p_01_01	5388	p2	(AT)7	14	9370224	9370237
vitin_chambo_p_01_01	5389	p3	(AAT)5	15	9370586	9370600
vitin_chambo_p_01_01	5390	p1	(A)13	13	9374458	9374470
vitin_chambo_p_01_01	5391	p1	(A)10	10	9377483	9377492
vitin_chambo_p_01_01	5392	p1	(T)16	16	9379400	9379415
vitin_chambo_p_01_01	5393	p1	(A)10	10	9381722	9381731
vitin_chambo_p_01_01	5394	p1	(T)10	10	9383387	9383396
vitin_chambo_p_01_01	5395	p3	(TGG)6	18	9384230	9384247
vitin_chambo_p_01_01	5396	p2	(AT)6	12	9384584	9384595
vitin_chambo_p_01_01	5397	p1	(T)12	12	9385316	9385327
vitin_chambo_p_01_01	5398	p1	(T)11	11	9385992	9386002
vitin_chambo_p_01_01	5399	p1	(A)10	10	9386682	9386691
vitin_chambo_p_01_01	5400	p1	(T)10	10	9389111	9389120
vitin_chambo_p_01_01	5401	p4	(AATA)5	20	9396770	9396789
vitin_chambo_p_01_01	5402	p2	(TA)10	20	9396929	9396948
vitin_chambo_p_01_01	5403	p1	(T)10	10	9397507	9397516
vitin_chambo_p_01_01	5404	p1	(T)11	11	9397755	9397765
vitin_chambo_p_01_01	5405	p1	(T)11	11	9399490	9399500
vitin_chambo_p_01_01	5406	c	(TA)8(GA)7	30	9400043	9400072
vitin_chambo_p_01_01	5407	p1	(T)10	10	9400335	9400344
vitin_chambo_p_01_01	5408	p2	(AT)24	48	9401468	9401515
vitin_chambo_p_01_01	5409	p2	(AT)26	52	9401839	9401890
vitin_chambo_p_01_01	5410	c	(AT)6aggtagtatttgaataagagattaaattgtgaaaccaacatcaacccaatgacacaacacatatttaattactag(TA)6	99	9402699	9402797
vitin_chambo_p_01_01	5411	p1	(A)15	15	9405544	9405558
vitin_chambo_p_01_01	5412	p2	(TA)10	20	9406337	9406356
vitin_chambo_p_01_01	5413	p1	(T)10	10	9409467	9409476
vitin_chambo_p_01_01	5414	p2	(CT)8	16	9412959	9412974
vitin_chambo_p_01_01	5415	p1	(T)13	13	9415036	9415048
vitin_chambo_p_01_01	5416	p1	(T)14	14	9415353	9415366
vitin_chambo_p_01_01	5417	c	(TTTA)5(T)13	33	9415775	9415807
vitin_chambo_p_01_01	5418	p1	(T)10	10	9417458	9417467
vitin_chambo_p_01_01	5419	p1	(A)10	10	9419645	9419654
vitin_chambo_p_01_01	5420	p1	(A)10	10	9420069	9420078
vitin_chambo_p_01_01	5421	p1	(T)17	17	9421495	9421511
vitin_chambo_p_01_01	5422	p2	(TA)8	16	9423610	9423625
vitin_chambo_p_01_01	5423	p1	(A)12	12	9424711	9424722
vitin_chambo_p_01_01	5424	p1	(T)11	11	9425537	9425547
vitin_chambo_p_01_01	5425	p1	(A)10	10	9425798	9425807
vitin_chambo_p_01_01	5426	p2	(TA)7	14	9425970	9425983
vitin_chambo_p_01_01	5427	p2	(TG)6	12	9426137	9426148
vitin_chambo_p_01_01	5428	p1	(A)12	12	9426272	9426283
vitin_chambo_p_01_01	5429	p1	(T)12	12	9426492	9426503
vitin_chambo_p_01_01	5430	p2	(AG)10	20	9427424	9427443
vitin_chambo_p_01_01	5431	p4	(TTTA)5	20	9428365	9428384
vitin_chambo_p_01_01	5432	p1	(A)13	13	9430749	9430761
vitin_chambo_p_01_01	5433	p1	(T)10	10	9431157	9431166
vitin_chambo_p_01_01	5434	p1	(T)11	11	9434416	9434426
vitin_chambo_p_01_01	5435	p1	(A)19	19	9443704	9443722
vitin_chambo_p_01_01	5436	p1	(A)10	10	9448651	9448660
vitin_chambo_p_01_01	5437	p1	(T)14	14	9450881	9450894
vitin_chambo_p_01_01	5438	p1	(A)10	10	9451232	9451241
vitin_chambo_p_01_01	5439	c	(A)15tttgttgactctagttttgattgatcctgttttagttgatag(T)15	72	9453194	9453265
vitin_chambo_p_01_01	5440	p2	(TA)18	36	9458410	9458445
vitin_chambo_p_01_01	5441	p1	(A)10	10	9459043	9459052
vitin_chambo_p_01_01	5442	p1	(A)22	22	9459546	9459567
vitin_chambo_p_01_01	5443	p4	(ATTT)5	20	9461350	9461369
vitin_chambo_p_01_01	5444	p1	(A)17	17	9466980	9466996
vitin_chambo_p_01_01	5445	p2	(AC)6	12	9470656	9470667
vitin_chambo_p_01_01	5446	p1	(T)10	10	9474658	9474667
vitin_chambo_p_01_01	5447	p1	(T)10	10	9479989	9479998
vitin_chambo_p_01_01	5448	p1	(T)11	11	9482444	9482454
vitin_chambo_p_01_01	5449	p1	(A)14	14	9482562	9482575
vitin_chambo_p_01_01	5450	p1	(T)16	16	9482916	9482931
vitin_chambo_p_01_01	5451	c	(AT)23ttgtttataccaatttgataag(TTA)7cctttaaaaaggtttgttaataac(T)12	125	9484338	9484462
vitin_chambo_p_01_01	5452	p1	(T)12	12	9484817	9484828
vitin_chambo_p_01_01	5453	p3	(TTA)5	15	9486398	9486412
vitin_chambo_p_01_01	5454	p1	(A)22	22	9488596	9488617
vitin_chambo_p_01_01	5455	c	(TAA)6cttatcaaattggtataaacaa(AT)11	62	9491152	9491213
vitin_chambo_p_01_01	5456	p1	(T)10	10	9491914	9491923
vitin_chambo_p_01_01	5457	p1	(T)13	13	9500523	9500535
vitin_chambo_p_01_01	5458	p1	(A)11	11	9501409	9501419
vitin_chambo_p_01_01	5459	p1	(T)10	10	9503730	9503739
vitin_chambo_p_01_01	5460	p2	(AC)7	14	9504492	9504505
vitin_chambo_p_01_01	5461	p1	(T)13	13	9506194	9506206
vitin_chambo_p_01_01	5462	p3	(AAT)5	15	9508795	9508809
vitin_chambo_p_01_01	5463	p1	(G)19	19	9510290	9510308
vitin_chambo_p_01_01	5464	p1	(T)10	10	9513436	9513445
vitin_chambo_p_01_01	5465	c	(AT)6(GT)16	44	9515732	9515775
vitin_chambo_p_01_01	5466	p2	(AG)35	70	9517030	9517099
vitin_chambo_p_01_01	5467	p1	(T)10	10	9521025	9521034
vitin_chambo_p_01_01	5468	p1	(A)14	14	9524014	9524027
vitin_chambo_p_01_01	5469	p1	(A)10	10	9525663	9525672
vitin_chambo_p_01_01	5470	p1	(A)12	12	9529911	9529922
vitin_chambo_p_01_01	5471	p1	(A)10	10	9532683	9532692
vitin_chambo_p_01_01	5472	p3	(AAT)5	15	9532994	9533008
vitin_chambo_p_01_01	5473	p1	(T)12	12	9533170	9533181
vitin_chambo_p_01_01	5474	p1	(T)10	10	9534771	9534780
vitin_chambo_p_01_01	5475	p2	(AT)8	16	9535023	9535038
vitin_chambo_p_01_01	5476	p1	(A)11	11	9535926	9535936
vitin_chambo_p_01_01	5477	p1	(A)10	10	9536692	9536701
vitin_chambo_p_01_01	5478	p3	(ATT)6	18	9537720	9537737
vitin_chambo_p_01_01	5479	p1	(T)10	10	9539854	9539863
vitin_chambo_p_01_01	5480	p1	(T)10	10	9540809	9540818
vitin_chambo_p_01_01	5481	p1	(T)10	10	9542164	9542173
vitin_chambo_p_01_01	5482	p3	(CTT)5	15	9545102	9545116
vitin_chambo_p_01_01	5483	p3	(GTG)5	15	9550539	9550553
vitin_chambo_p_01_01	5484	p1	(A)14	14	9552988	9553001
vitin_chambo_p_01_01	5485	p1	(T)10	10	9553126	9553135
vitin_chambo_p_01_01	5486	p3	(TCA)6	18	9553295	9553312
vitin_chambo_p_01_01	5487	p1	(T)12	12	9553999	9554010
vitin_chambo_p_01_01	5488	p3	(GAA)5	15	9555430	9555444
vitin_chambo_p_01_01	5489	p2	(AT)7	14	9558129	9558142
vitin_chambo_p_01_01	5490	c	(T)19gggttgattttttcttcttc(T)12	51	9558471	9558521
vitin_chambo_p_01_01	5491	p2	(TC)6	12	9560439	9560450
vitin_chambo_p_01_01	5492	p1	(A)18	18	9560630	9560647
vitin_chambo_p_01_01	5493	p1	(A)10	10	9563219	9563228
vitin_chambo_p_01_01	5494	c	(A)11ttcaaaggttttccgacccaaagaagttctatcaagttcatcaaatgcagcaaaaacagaagaatatgaatttcctacatgaag(A)10	105	9565382	9565486
vitin_chambo_p_01_01	5495	p5	(AAAAG)5	25	9566506	9566530
vitin_chambo_p_01_01	5496	p2	(AT)6	12	9566769	9566780
vitin_chambo_p_01_01	5497	p1	(T)14	14	9568275	9568288
vitin_chambo_p_01_01	5498	p1	(T)18	18	9568680	9568697
vitin_chambo_p_01_01	5499	p1	(T)16	16	9569124	9569139
vitin_chambo_p_01_01	5500	p1	(T)10	10	9576482	9576491
vitin_chambo_p_01_01	5501	p2	(AG)6	12	9578683	9578694
vitin_chambo_p_01_01	5502	p2	(TG)8	16	9579416	9579431
vitin_chambo_p_01_01	5503	p1	(T)11	11	9581044	9581054
vitin_chambo_p_01_01	5504	p1	(A)12	12	9583562	9583573
vitin_chambo_p_01_01	5505	p1	(T)12	12	9590184	9590195
vitin_chambo_p_01_01	5506	p1	(T)10	10	9590417	9590426
vitin_chambo_p_01_01	5507	p1	(A)10	10	9591026	9591035
vitin_chambo_p_01_01	5508	p1	(T)20	20	9591193	9591212
vitin_chambo_p_01_01	5509	p1	(T)16	16	9593451	9593466
vitin_chambo_p_01_01	5510	p1	(T)10	10	9593840	9593849
vitin_chambo_p_01_01	5511	p1	(A)10	10	9595003	9595012
vitin_chambo_p_01_01	5512	p1	(T)15	15	9595131	9595145
vitin_chambo_p_01_01	5513	p3	(AAT)5	15	9595496	9595510
vitin_chambo_p_01_01	5514	p3	(AAT)5	15	9595723	9595737
vitin_chambo_p_01_01	5515	p1	(T)10	10	9595926	9595935
vitin_chambo_p_01_01	5516	p1	(G)17	17	9599062	9599078
vitin_chambo_p_01_01	5517	p1	(A)10	10	9600253	9600262
vitin_chambo_p_01_01	5518	p1	(C)21	21	9603314	9603334
vitin_chambo_p_01_01	5519	p1	(A)15	15	9604094	9604108
vitin_chambo_p_01_01	5520	p1	(T)11	11	9606602	9606612
vitin_chambo_p_01_01	5521	p1	(T)15	15	9608849	9608863
vitin_chambo_p_01_01	5522	p1	(A)10	10	9608967	9608976
vitin_chambo_p_01_01	5523	p2	(TC)8	16	9610074	9610089
vitin_chambo_p_01_01	5524	p2	(TC)12	24	9611721	9611744
vitin_chambo_p_01_01	5525	p1	(T)10	10	9612006	9612015
vitin_chambo_p_01_01	5526	p1	(T)14	14	9612751	9612764
vitin_chambo_p_01_01	5527	c	(T)14aagttg(T)10aaaatgagaatattaagaattgatttttatatggtataataatttatttaattaaagactattc(AT)14	122	9614995	9615116
vitin_chambo_p_01_01	5528	c	(A)11ggctccaaaacgacgccgttctggagcctgttcctttt(A)10	59	9617834	9617892
vitin_chambo_p_01_01	5529	p2	(TA)7	14	9621592	9621605
vitin_chambo_p_01_01	5530	p1	(A)13	13	9625631	9625643
vitin_chambo_p_01_01	5531	c*	(GAGG)6(G)15*	37	9627119	9627155
vitin_chambo_p_01_01	5532	p1	(A)10	10	9632010	9632019
vitin_chambo_p_01_01	5533	p4	(TATG)6	24	9641199	9641222
vitin_chambo_p_01_01	5534	p1	(T)10	10	9641662	9641671
vitin_chambo_p_01_01	5535	p1	(A)15	15	9643694	9643708
vitin_chambo_p_01_01	5536	p1	(T)11	11	9644124	9644134
vitin_chambo_p_01_01	5537	p2	(TG)6	12	9644596	9644607
vitin_chambo_p_01_01	5538	p1	(T)10	10	9645974	9645983
vitin_chambo_p_01_01	5539	p1	(T)10	10	9646572	9646581
vitin_chambo_p_01_01	5540	c	(TTC)6(T)10	28	9647507	9647534
vitin_chambo_p_01_01	5541	p1	(T)10	10	9647845	9647854
vitin_chambo_p_01_01	5542	p1	(T)11	11	9653079	9653089
vitin_chambo_p_01_01	5543	p1	(A)12	12	9654407	9654418
vitin_chambo_p_01_01	5544	p1	(A)11	11	9654526	9654536
vitin_chambo_p_01_01	5545	p1	(T)15	15	9657947	9657961
vitin_chambo_p_01_01	5546	p1	(T)13	13	9665196	9665208
vitin_chambo_p_01_01	5547	p1	(G)14	14	9666577	9666590
vitin_chambo_p_01_01	5548	p1	(A)20	20	9667574	9667593
vitin_chambo_p_01_01	5549	p2	(CT)10	20	9667724	9667743
vitin_chambo_p_01_01	5550	p1	(A)12	12	9671906	9671917
vitin_chambo_p_01_01	5551	p1	(T)14	14	9672410	9672423
vitin_chambo_p_01_01	5552	p1	(A)11	11	9672937	9672947
vitin_chambo_p_01_01	5553	p1	(T)14	14	9677720	9677733
vitin_chambo_p_01_01	5554	p1	(T)11	11	9680759	9680769
vitin_chambo_p_01_01	5555	c	(TA)34aattaca(T)10	85	9681176	9681260
vitin_chambo_p_01_01	5556	p2	(CT)9	18	9681736	9681753
vitin_chambo_p_01_01	5557	p1	(A)18	18	9682876	9682893
vitin_chambo_p_01_01	5558	p2	(AG)11	22	9683112	9683133
vitin_chambo_p_01_01	5559	c	(T)12(A)16	28	9684588	9684615
vitin_chambo_p_01_01	5560	p1	(A)12	12	9688938	9688949
vitin_chambo_p_01_01	5561	p1	(A)10	10	9689089	9689098
vitin_chambo_p_01_01	5562	p2	(TC)8	16	9693176	9693191
vitin_chambo_p_01_01	5563	p1	(T)10	10	9694032	9694041
vitin_chambo_p_01_01	5564	p4	(AAAT)6	24	9698459	9698482
vitin_chambo_p_01_01	5565	p1	(T)10	10	9700689	9700698
vitin_chambo_p_01_01	5566	c	(AT)9(GT)11	40	9701916	9701955
vitin_chambo_p_01_01	5567	p1	(A)10	10	9702244	9702253
vitin_chambo_p_01_01	5568	p1	(A)27	27	9702958	9702984
vitin_chambo_p_01_01	5569	p1	(T)19	19	9706820	9706838
vitin_chambo_p_01_01	5570	p1	(A)24	24	9707543	9707566
vitin_chambo_p_01_01	5571	p2	(GA)6	12	9708870	9708881
vitin_chambo_p_01_01	5572	p1	(T)10	10	9711009	9711018
vitin_chambo_p_01_01	5573	p1	(T)13	13	9711224	9711236
vitin_chambo_p_01_01	5574	p1	(T)14	14	9712137	9712150
vitin_chambo_p_01_01	5575	p1	(T)22	22	9712421	9712442
vitin_chambo_p_01_01	5576	p1	(T)14	14	9713008	9713021
vitin_chambo_p_01_01	5577	p1	(T)20	20	9715432	9715451
vitin_chambo_p_01_01	5578	p2	(AT)16	32	9722969	9723000
vitin_chambo_p_01_01	5579	p1	(A)13	13	9725824	9725836
vitin_chambo_p_01_01	5580	p2	(AT)6	12	9726535	9726546
vitin_chambo_p_01_01	5581	p1	(A)11	11	9727496	9727506
vitin_chambo_p_01_01	5582	p1	(A)10	10	9727701	9727710
vitin_chambo_p_01_01	5583	p1	(A)10	10	9728842	9728851
vitin_chambo_p_01_01	5584	p2	(TA)6	12	9731129	9731140
vitin_chambo_p_01_01	5585	p1	(A)10	10	9731589	9731598
vitin_chambo_p_01_01	5586	p1	(A)10	10	9734691	9734700
vitin_chambo_p_01_01	5587	p1	(A)10	10	9735245	9735254
vitin_chambo_p_01_01	5588	p1	(T)16	16	9735953	9735968
vitin_chambo_p_01_01	5589	p3	(TTA)16	48	9736141	9736188
vitin_chambo_p_01_01	5590	p3	(AAT)6	18	9738395	9738412
vitin_chambo_p_01_01	5591	c	(T)10aaaaaaactcgcctttataaaatgctaaattttatatttttgctctttaacttaaaaacgaag(TA)13	99	9742037	9742135
vitin_chambo_p_01_01	5592	p2	(AG)7	14	9743959	9743972
vitin_chambo_p_01_01	5593	p1	(T)10	10	9744723	9744732
vitin_chambo_p_01_01	5594	p1	(A)13	13	9745857	9745869
vitin_chambo_p_01_01	5595	p1	(A)10	10	9747376	9747385
vitin_chambo_p_01_01	5596	p1	(T)10	10	9747715	9747724
vitin_chambo_p_01_01	5597	p1	(T)16	16	9748242	9748257
vitin_chambo_p_01_01	5598	p1	(A)10	10	9748615	9748624
vitin_chambo_p_01_01	5599	p1	(T)21	21	9750468	9750488
vitin_chambo_p_01_01	5600	p1	(A)11	11	9751881	9751891
vitin_chambo_p_01_01	5601	p2	(GA)12	24	9757953	9757976
vitin_chambo_p_01_01	5602	c	(A)10g(A)12	23	9758233	9758255
vitin_chambo_p_01_01	5603	p1	(A)15	15	9759045	9759059
vitin_chambo_p_01_01	5604	p1	(A)16	16	9760340	9760355
vitin_chambo_p_01_01	5605	p1	(T)11	11	9766390	9766400
vitin_chambo_p_01_01	5606	p2	(TA)9	18	9771109	9771126
vitin_chambo_p_01_01	5607	p2	(TA)6	12	9771415	9771426
vitin_chambo_p_01_01	5608	p2	(AT)11	22	9774419	9774440
vitin_chambo_p_01_01	5609	p1	(A)10	10	9775377	9775386
vitin_chambo_p_01_01	5610	c*	(T)13(TG)7*tatgtgtcaatatgtctcatt(A)19	66	9776235	9776300
vitin_chambo_p_01_01	5611	p1	(A)12	12	9777059	9777070
vitin_chambo_p_01_01	5612	p1	(T)12	12	9777276	9777287
vitin_chambo_p_01_01	5613	c	(A)10gtctcaatttttccaatgagatgtttgttctaaatggaaaaaaaatctca(AAT)6	78	9777495	9777572
vitin_chambo_p_01_01	5614	c	(TAA)6caatattaat(TTA)6	46	9778437	9778482
vitin_chambo_p_01_01	5615	c	(A)10ttgtaacaagagcttatgaaaggatataagaaatgtggtattcgtgtttgtttgtttg(T)11	79	9779810	9779888
vitin_chambo_p_01_01	5616	p1	(T)10	10	9780520	9780529
vitin_chambo_p_01_01	5617	p1	(T)11	11	9783717	9783727
vitin_chambo_p_01_01	5618	c	(AAT)7ttttatataaaaaattataatattttaagtatttataaaatatatttattttaatgtaattaaaaattta(T)10	101	9784613	9784713
vitin_chambo_p_01_01	5619	p1	(T)25	25	9788163	9788187
vitin_chambo_p_01_01	5620	p1	(A)10	10	9789145	9789154
vitin_chambo_p_01_01	5621	p1	(A)12	12	9790571	9790582
vitin_chambo_p_01_01	5622	p1	(A)10	10	9790722	9790731
vitin_chambo_p_01_01	5623	p1	(A)12	12	9791729	9791740
vitin_chambo_p_01_01	5624	p2	(CA)7	14	9791925	9791938
vitin_chambo_p_01_01	5625	p1	(A)12	12	9796379	9796390
vitin_chambo_p_01_01	5626	p2	(AT)25	50	9797858	9797907
vitin_chambo_p_01_01	5627	p1	(T)10	10	9802707	9802716
vitin_chambo_p_01_01	5628	p1	(T)10	10	9803578	9803587
vitin_chambo_p_01_01	5629	p2	(AT)48	96	9803715	9803810
vitin_chambo_p_01_01	5630	c	(T)10aaatagacataattcatataaaatatacgaattcaggaggatttcaagaattcttgttatatgccgggtccaaccctcaaccc(T)16	109	9804862	9804970
vitin_chambo_p_01_01	5631	p3	(TAT)5	15	9805164	9805178
vitin_chambo_p_01_01	5632	p1	(T)10	10	9806553	9806562
vitin_chambo_p_01_01	5633	c	(T)10(A)11	21	9808591	9808611
vitin_chambo_p_01_01	5634	p2	(AT)34	68	9809552	9809619
vitin_chambo_p_01_01	5635	p1	(T)14	14	9810008	9810021
vitin_chambo_p_01_01	5636	p2	(AT)7	14	9811056	9811069
vitin_chambo_p_01_01	5637	p1	(A)11	11	9814988	9814998
vitin_chambo_p_01_01	5638	p2	(AT)7	14	9818185	9818198
vitin_chambo_p_01_01	5639	p1	(T)10	10	9818482	9818491
vitin_chambo_p_01_01	5640	p3	(TAT)10	30	9818820	9818849
vitin_chambo_p_01_01	5641	p1	(A)18	18	9821598	9821615
vitin_chambo_p_01_01	5642	p1	(T)10	10	9824282	9824291
vitin_chambo_p_01_01	5643	p1	(A)13	13	9830151	9830163
vitin_chambo_p_01_01	5644	p3	(ATT)5	15	9832828	9832842
vitin_chambo_p_01_01	5645	p2	(CT)20	40	9834736	9834775
vitin_chambo_p_01_01	5646	p1	(T)12	12	9836166	9836177
vitin_chambo_p_01_01	5647	p1	(A)11	11	9837281	9837291
vitin_chambo_p_01_01	5648	p1	(T)13	13	9842183	9842195
vitin_chambo_p_01_01	5649	p3	(AAT)10	30	9842309	9842338
vitin_chambo_p_01_01	5650	c	(TA)8tttttgataagtaaaagatagc(AT)18	74	9852187	9852260
vitin_chambo_p_01_01	5651	p1	(T)13	13	9854798	9854810
vitin_chambo_p_01_01	5652	p1	(A)10	10	9855955	9855964
vitin_chambo_p_01_01	5653	p1	(A)10	10	9856066	9856075
vitin_chambo_p_01_01	5654	p1	(T)12	12	9856723	9856734
vitin_chambo_p_01_01	5655	p1	(T)11	11	9858894	9858904
vitin_chambo_p_01_01	5656	p1	(T)12	12	9859435	9859446
vitin_chambo_p_01_01	5657	p1	(T)11	11	9859556	9859566
vitin_chambo_p_01_01	5658	p1	(A)29	29	9861580	9861608
vitin_chambo_p_01_01	5659	p2	(AT)7	14	9862929	9862942
vitin_chambo_p_01_01	5660	p1	(T)11	11	9864735	9864745
vitin_chambo_p_01_01	5661	p1	(T)17	17	9867038	9867054
vitin_chambo_p_01_01	5662	p2	(AT)7	14	9867506	9867519
vitin_chambo_p_01_01	5663	p2	(AT)6	12	9872696	9872707
vitin_chambo_p_01_01	5664	c	(T)13gttaagggggtggtagtctcgtatacttcctgtatgccttgaggcttatttgcc(T)17aatatatattcagcttgcttatc(A)10	117	9881184	9881300
vitin_chambo_p_01_01	5665	p1	(T)14	14	9885253	9885266
vitin_chambo_p_01_01	5666	p1	(A)10	10	9886081	9886090
vitin_chambo_p_01_01	5667	p1	(A)11	11	9886439	9886449
vitin_chambo_p_01_01	5668	p1	(A)11	11	9888634	9888644
vitin_chambo_p_01_01	5669	p2	(TC)7	14	9891371	9891384
vitin_chambo_p_01_01	5670	p2	(TC)6	12	9896297	9896308
vitin_chambo_p_01_01	5671	p1	(A)10	10	9898320	9898329
vitin_chambo_p_01_01	5672	p1	(A)15	15	9898811	9898825
vitin_chambo_p_01_01	5673	p1	(T)17	17	9902842	9902858
vitin_chambo_p_01_01	5674	p1	(A)12	12	9904139	9904150
vitin_chambo_p_01_01	5675	p1	(T)12	12	9904745	9904756
vitin_chambo_p_01_01	5676	p1	(T)14	14	9906018	9906031
vitin_chambo_p_01_01	5677	p2	(TA)13	26	9908244	9908269
vitin_chambo_p_01_01	5678	c	(CCA)8cctatattggcaattccacggcagccaaggcctccaccacctcccccaccaccaatcccagctaagataaatccga(CAC)7	121	9911056	9911176
vitin_chambo_p_01_01	5679	c	(T)10a(T)10	21	9914573	9914593
vitin_chambo_p_01_01	5680	p1	(A)10	10	9915194	9915203
vitin_chambo_p_01_01	5681	p1	(A)10	10	9920210	9920219
vitin_chambo_p_01_01	5682	p1	(A)10	10	9922820	9922829
vitin_chambo_p_01_01	5683	c	(A)10ggaataagcataaattcaaagtaactaagaaccaccttatctcaaatgttataagtgacatgaatgaattatggttactaggagac(A)11	107	9927118	9927224
vitin_chambo_p_01_01	5684	p1	(A)11	11	9927719	9927729
vitin_chambo_p_01_01	5685	p1	(T)10	10	9931928	9931937
vitin_chambo_p_01_01	5686	p1	(A)15	15	9932612	9932626
vitin_chambo_p_01_01	5687	p1	(A)15	15	9936094	9936108
vitin_chambo_p_01_01	5688	p2	(TC)9	18	9936303	9936320
vitin_chambo_p_01_01	5689	p1	(T)11	11	9938120	9938130
vitin_chambo_p_01_01	5690	c	(AAT)6tg(A)15gagcaacgccagttttggggttaggtcaacgaag(A)12	81	9938917	9938997
vitin_chambo_p_01_01	5691	p1	(T)17	17	9939143	9939159
vitin_chambo_p_01_01	5692	p2	(AG)7	14	9940164	9940177
vitin_chambo_p_01_01	5693	p1	(T)14	14	9941423	9941436
vitin_chambo_p_01_01	5694	p2	(TA)9	18	9943597	9943614
vitin_chambo_p_01_01	5695	p1	(T)10	10	9945300	9945309
vitin_chambo_p_01_01	5696	p1	(T)13	13	9946231	9946243
vitin_chambo_p_01_01	5697	p2	(GA)9	18	9947507	9947524
vitin_chambo_p_01_01	5698	p1	(A)21	21	9948832	9948852
vitin_chambo_p_01_01	5699	c	(AG)13ttgtgttttgtattctttctttatttgcatagccttttaatgtcattttatatgtcctggacactggtgtacta(T)14	114	9950047	9950160
vitin_chambo_p_01_01	5700	p1	(A)18	18	9952941	9952958
vitin_chambo_p_01_01	5701	p1	(A)10	10	9953100	9953109
vitin_chambo_p_01_01	5702	p2	(AT)25	50	9956033	9956082
vitin_chambo_p_01_01	5703	p2	(TA)7	14	9957598	9957611
vitin_chambo_p_01_01	5704	p2	(TA)12	24	9957928	9957951
vitin_chambo_p_01_01	5705	p2	(AT)6	12	9958984	9958995
vitin_chambo_p_01_01	5706	p2	(TA)14	28	9959144	9959171
vitin_chambo_p_01_01	5707	p2	(TA)23	46	9959886	9959931
vitin_chambo_p_01_01	5708	p1	(T)10	10	9960037	9960046
vitin_chambo_p_01_01	5709	p1	(T)12	12	9961620	9961631
vitin_chambo_p_01_01	5710	p2	(AT)11	22	9967807	9967828
vitin_chambo_p_01_01	5711	p1	(A)11	11	9968059	9968069
vitin_chambo_p_01_01	5712	p2	(TG)7	14	9968586	9968599
vitin_chambo_p_01_01	5713	p1	(T)11	11	9974171	9974181
vitin_chambo_p_01_01	5714	c	(TA)7aaccttcttttg(T)17	43	9974320	9974362
vitin_chambo_p_01_01	5715	p3	(TTC)5	15	9978541	9978555
vitin_chambo_p_01_01	5716	p3	(TTA)11	33	9985112	9985144
vitin_chambo_p_01_01	5717	p1	(T)12	12	9985621	9985632
vitin_chambo_p_01_01	5718	p2	(TA)8	16	9986130	9986145
vitin_chambo_p_01_01	5719	p1	(A)11	11	9991347	9991357
vitin_chambo_p_01_01	5720	p1	(A)13	13	9993847	9993859
vitin_chambo_p_01_01	5721	p1	(A)13	13	9995202	9995214
vitin_chambo_p_01_01	5722	p1	(A)19	19	9997696	9997714
vitin_chambo_p_01_01	5723	p1	(T)10	10	9999970	9999979
vitin_chambo_p_01_01	5724	p1	(A)10	10	10000783	10000792
vitin_chambo_p_01_01	5725	p1	(A)12	12	10002912	10002923
vitin_chambo_p_01_01	5726	c	(AG)7tttatatgtgaaatattatcataatatatacccggtgagatggatatgcaacactctcacaagagagaaaattaattagaaaacc(A)10	109	10004306	10004414
vitin_chambo_p_01_01	5727	c	(T)11c(T)11	23	10005627	10005649
vitin_chambo_p_01_01	5728	p1	(A)16	16	10007905	10007920
vitin_chambo_p_01_01	5729	p1	(T)12	12	10011902	10011913
vitin_chambo_p_01_01	5730	c	(A)12ttgtgtttgggaactgaattctgaaaaatagtttttgttct(A)10	63	10013151	10013213
vitin_chambo_p_01_01	5731	p1	(A)10	10	10013368	10013377
vitin_chambo_p_01_01	5732	p1	(T)10	10	10013778	10013787
vitin_chambo_p_01_01	5733	c	(T)11actttcatggatcttaaaaccagactcctctcatgtgactccacttcacaaacaattttcaaataatttttcttcattgttg(TAT)5	108	10017886	10017993
vitin_chambo_p_01_01	5734	p1	(A)26	26	10020102	10020127
vitin_chambo_p_01_01	5735	p1	(A)14	14	10021823	10021836
vitin_chambo_p_01_01	5736	p1	(A)20	20	10026000	10026019
vitin_chambo_p_01_01	5737	p1	(T)10	10	10028137	10028146
vitin_chambo_p_01_01	5738	p1	(A)11	11	10028522	10028532
vitin_chambo_p_01_01	5739	p1	(A)15	15	10030756	10030770
vitin_chambo_p_01_01	5740	c	(T)20(A)11gcaaaagccgcatgttaaatagtgttagtaaatttaaactgaagccgcatttttaaaagttgattttaatctaatt(A)12	119	10033295	10033413
vitin_chambo_p_01_01	5741	p1	(T)10	10	10036187	10036196
vitin_chambo_p_01_01	5742	p2	(TC)12	24	10040729	10040752
vitin_chambo_p_01_01	5743	p2	(AC)6	12	10040865	10040876
vitin_chambo_p_01_01	5744	p1	(A)10	10	10041104	10041113
vitin_chambo_p_01_01	5745	p1	(A)11	11	10042387	10042397
vitin_chambo_p_01_01	5746	p1	(A)13	13	10042693	10042705
vitin_chambo_p_01_01	5747	p2	(GA)9	18	10043545	10043562
vitin_chambo_p_01_01	5748	p1	(A)10	10	10044000	10044009
vitin_chambo_p_01_01	5749	p1	(A)10	10	10046190	10046199
vitin_chambo_p_01_01	5750	p1	(T)11	11	10047497	10047507
vitin_chambo_p_01_01	5751	p4	(TTTA)5	20	10051859	10051878
vitin_chambo_p_01_01	5752	p3	(TTA)5	15	10053347	10053361
vitin_chambo_p_01_01	5753	c*	(TTA)11(TTAT)5*	50	10053534	10053583
vitin_chambo_p_01_01	5754	p4	(ATTT)8	32	10053709	10053740
vitin_chambo_p_01_01	5755	c	(A)11ttcaaaatttccaaagaatttgaaaaatatagataaacctttaaaattttaattttaatttttattctttaa(T)11	94	10059375	10059468
vitin_chambo_p_01_01	5756	p1	(T)11	11	10060149	10060159
vitin_chambo_p_01_01	5757	c	(TA)7tttttttctcacattttgtctaataaaaccaaaaatatgaaaattatttttctttaaactt(A)13	88	10063250	10063337
vitin_chambo_p_01_01	5758	p3	(CCA)12	36	10064292	10064327
vitin_chambo_p_01_01	5759	p1	(T)12	12	10066825	10066836
vitin_chambo_p_01_01	5760	p1	(T)24	24	10069390	10069413
vitin_chambo_p_01_01	5761	p1	(T)11	11	10071010	10071020
vitin_chambo_p_01_01	5762	p1	(T)10	10	10076368	10076377
vitin_chambo_p_01_01	5763	p2	(TC)12	24	10076679	10076702
vitin_chambo_p_01_01	5764	p2	(TG)6	12	10077885	10077896
vitin_chambo_p_01_01	5765	p1	(A)10	10	10079361	10079370
vitin_chambo_p_01_01	5766	p1	(A)16	16	10081081	10081096
vitin_chambo_p_01_01	5767	p1	(A)15	15	10081230	10081244
vitin_chambo_p_01_01	5768	p1	(A)13	13	10082672	10082684
vitin_chambo_p_01_01	5769	p1	(A)12	12	10083013	10083024
vitin_chambo_p_01_01	5770	p1	(A)13	13	10083231	10083243
vitin_chambo_p_01_01	5771	p1	(A)10	10	10083572	10083581
vitin_chambo_p_01_01	5772	p4	(AAAT)7	28	10083827	10083854
vitin_chambo_p_01_01	5773	p2	(TA)31	62	10084026	10084087
vitin_chambo_p_01_01	5774	p1	(T)10	10	10089446	10089455
vitin_chambo_p_01_01	5775	p1	(T)19	19	10093355	10093373
vitin_chambo_p_01_01	5776	p1	(A)18	18	10095495	10095512
vitin_chambo_p_01_01	5777	p1	(A)21	21	10096850	10096870
vitin_chambo_p_01_01	5778	p2	(TA)35	70	10097611	10097680
vitin_chambo_p_01_01	5779	p2	(TA)14	28	10100492	10100519
vitin_chambo_p_01_01	5780	p1	(A)10	10	10101340	10101349
vitin_chambo_p_01_01	5781	p1	(T)10	10	10102306	10102315
vitin_chambo_p_01_01	5782	p1	(T)28	28	10102495	10102522
vitin_chambo_p_01_01	5783	p1	(T)12	12	10104804	10104815
vitin_chambo_p_01_01	5784	p1	(A)11	11	10106902	10106912
vitin_chambo_p_01_01	5785	c*	(T)10(TTA)5*	23	10107088	10107110
vitin_chambo_p_01_01	5786	c	(AT)12agttttcacaactttgacctcccaaacttaaattat(TTTA)5	80	10107264	10107343
vitin_chambo_p_01_01	5787	p3	(ATT)6	18	10108066	10108083
vitin_chambo_p_01_01	5788	c	(A)11gaggtgattgagttaaagacatgatatccgtaatagat(A)11	60	10109812	10109871
vitin_chambo_p_01_01	5789	p1	(A)10	10	10110411	10110420
vitin_chambo_p_01_01	5790	p1	(A)11	11	10113790	10113800
vitin_chambo_p_01_01	5791	p1	(A)10	10	10116518	10116527
vitin_chambo_p_01_01	5792	c	(A)12c(A)11	24	10117834	10117857
vitin_chambo_p_01_01	5793	p1	(A)10	10	10118935	10118944
vitin_chambo_p_01_01	5794	p1	(A)10	10	10123036	10123045
vitin_chambo_p_01_01	5795	p1	(A)10	10	10124207	10124216
vitin_chambo_p_01_01	5796	p1	(T)11	11	10124624	10124634
vitin_chambo_p_01_01	5797	p1	(T)12	12	10126258	10126269
vitin_chambo_p_01_01	5798	p1	(A)10	10	10127975	10127984
vitin_chambo_p_01_01	5799	p2	(TG)9	18	10128718	10128735
vitin_chambo_p_01_01	5800	p1	(A)13	13	10130925	10130937
vitin_chambo_p_01_01	5801	p1	(T)14	14	10131763	10131776
vitin_chambo_p_01_01	5802	c	(AT)30taaggagtcatcctgctatagttg(A)10	94	10132590	10132683
vitin_chambo_p_01_01	5803	c	(T)15aaagaattgagaagcgtgt(A)10	44	10133390	10133433
vitin_chambo_p_01_01	5804	p2	(AG)6	12	10133849	10133860
vitin_chambo_p_01_01	5805	p3	(TAT)7	21	10135343	10135363
vitin_chambo_p_01_01	5806	p1	(T)10	10	10136335	10136344
vitin_chambo_p_01_01	5807	p1	(A)14	14	10137716	10137729
vitin_chambo_p_01_01	5808	p1	(T)10	10	10138958	10138967
vitin_chambo_p_01_01	5809	p1	(T)19	19	10139227	10139245
vitin_chambo_p_01_01	5810	p1	(T)10	10	10140585	10140594
vitin_chambo_p_01_01	5811	p1	(A)11	11	10141696	10141706
vitin_chambo_p_01_01	5812	p1	(T)10	10	10142838	10142847
vitin_chambo_p_01_01	5813	p1	(A)11	11	10146526	10146536
vitin_chambo_p_01_01	5814	c	(CT)8atttttctccatttctccctttcaatctagattgttggcttgacaattggaggcaagtagcctagtgaaaccaactcttta(CT)14	125	10150271	10150395
vitin_chambo_p_01_01	5815	p1	(A)12	12	10159204	10159215
vitin_chambo_p_01_01	5816	c	(GA)6gcgagtgagtgtgtgtgagagatagagtgctgaaacaatgacaccatgtgttgttgctaaatgt(CA)6	88	10160316	10160403
vitin_chambo_p_01_01	5817	p1	(T)15	15	10161498	10161512
vitin_chambo_p_01_01	5818	p4	(AATT)5	20	10162061	10162080
vitin_chambo_p_01_01	5819	c	(A)16tggcgtacgtgtattgtgctactggaagcatggaacaaaacaaaag(A)17ggaaaacgcgtgtgcacagtatgggatggaagggg(A)10tgggcgtgtgcccggatggagggagact(TA)9atgattcattatcatgatgatggcaatggg(A)10ccttgttttgcttttcttggtttggtgtacccgagagtcatgaatggcttttgaattgtttaattaaaaataaa(AAT)5atttagttttagattaataaataagataatagtaataatgg(T)16gtaataaacagaatgagagatttagcaaa(AT)12	409	10162506	10162914
vitin_chambo_p_01_01	5820	p2	(TG)9	18	10173027	10173044
vitin_chambo_p_01_01	5821	c	(AT)6gtatcttagatattg(T)10	37	10173933	10173969
vitin_chambo_p_01_01	5822	p2	(AT)9	18	10177963	10177980
vitin_chambo_p_01_01	5823	p1	(A)10	10	10178650	10178659
vitin_chambo_p_01_01	5824	p4	(TAAT)5	20	10179471	10179490
vitin_chambo_p_01_01	5825	p1	(A)11	11	10179851	10179861
vitin_chambo_p_01_01	5826	p2	(AT)11	22	10180739	10180760
vitin_chambo_p_01_01	5827	p1	(A)10	10	10186174	10186183
vitin_chambo_p_01_01	5828	p1	(A)12	12	10186901	10186912
vitin_chambo_p_01_01	5829	p2	(TA)21	42	10188572	10188613
vitin_chambo_p_01_01	5830	p1	(T)18	18	10189457	10189474
vitin_chambo_p_01_01	5831	p4	(AAAT)5	20	10190310	10190329
vitin_chambo_p_01_01	5832	c	(A)10tcaaatgttacattttaacacttgtaatcacttgacatccttcaagacatataaagctttattttcaaatttaatctatgaac(A)10	103	10199427	10199529
vitin_chambo_p_01_01	5833	p1	(T)10	10	10199836	10199845
vitin_chambo_p_01_01	5834	p2	(AT)6	12	10199980	10199991
vitin_chambo_p_01_01	5835	p1	(T)10	10	10202725	10202734
vitin_chambo_p_01_01	5836	p1	(T)16	16	10204084	10204099
vitin_chambo_p_01_01	5837	p1	(T)10	10	10204332	10204341
vitin_chambo_p_01_01	5838	p1	(T)10	10	10209805	10209814
vitin_chambo_p_01_01	5839	p2	(AT)13	26	10210807	10210832
vitin_chambo_p_01_01	5840	p1	(T)18	18	10211711	10211728
vitin_chambo_p_01_01	5841	c	(CT)14acatatatg(TA)6tgctgttatatatttcaacttttaacacttgcgtttccggggctccgtttggctacggggaaaatgcgggg(A)10	130	10212639	10212768
vitin_chambo_p_01_01	5842	p1	(T)11	11	10215647	10215657
vitin_chambo_p_01_01	5843	p1	(T)11	11	10215909	10215919
vitin_chambo_p_01_01	5844	p1	(A)10	10	10216316	10216325
vitin_chambo_p_01_01	5845	p1	(T)11	11	10217544	10217554
vitin_chambo_p_01_01	5846	p1	(A)11	11	10219334	10219344
vitin_chambo_p_01_01	5847	p2	(AG)6	12	10221219	10221230
vitin_chambo_p_01_01	5848	c	(T)14caacttttacctc(A)10	37	10221897	10221933
vitin_chambo_p_01_01	5849	p2	(AT)20	40	10222044	10222083
vitin_chambo_p_01_01	5850	c	(T)10cttttgaatttatgtcttaaaatattgttgtcttttttactttttttatcttaatagaaaagtca(ATTT)5	95	10222822	10222916
vitin_chambo_p_01_01	5851	p2	(GA)11	22	10224685	10224706
vitin_chambo_p_01_01	5852	p2	(AT)8	16	10225670	10225685
vitin_chambo_p_01_01	5853	p1	(T)13	13	10226621	10226633
vitin_chambo_p_01_01	5854	p1	(A)14	14	10227022	10227035
vitin_chambo_p_01_01	5855	c	(A)12tgtaagcaaccaacaatttcttttttatattatcattttatttcttggtcacaaaaatatg(A)13tgtaagcaaccaacaa(T)10	112	10227299	10227410
vitin_chambo_p_01_01	5856	p1	(A)10	10	10234936	10234945
vitin_chambo_p_01_01	5857	p2	(TA)23	46	10237161	10237206
vitin_chambo_p_01_01	5858	c	(T)11g(T)20	32	10237875	10237906
vitin_chambo_p_01_01	5859	c	(T)10acaactgtcattccatttttcaagctctaataccattgttacaaagttacaaagaaaaaacaaataaagttgtaagag(A)10	98	10238852	10238949
vitin_chambo_p_01_01	5860	c	(T)11ctcttcaaacctcattgccttacttctactctctgaaatttag(T)10	64	10239249	10239312
vitin_chambo_p_01_01	5861	p1	(T)12	12	10240295	10240306
vitin_chambo_p_01_01	5862	c	(A)12tcaattttttatggtaaagaatttttaaaaaataaaattattttttatttttaaaattttgtgaaaaattg(A)10	93	10240941	10241033
vitin_chambo_p_01_01	5863	p1	(T)14	14	10241565	10241578
vitin_chambo_p_01_01	5864	p1	(T)10	10	10241739	10241748
vitin_chambo_p_01_01	5865	c	(T)11ggaaaagtctaga(ATT)5	39	10242242	10242280
vitin_chambo_p_01_01	5866	p1	(T)10	10	10242711	10242720
vitin_chambo_p_01_01	5867	p2	(TC)7	14	10242899	10242912
vitin_chambo_p_01_01	5868	p1	(T)11	11	10244384	10244394
vitin_chambo_p_01_01	5869	c	(T)10(A)10	20	10244723	10244742
vitin_chambo_p_01_01	5870	c	(T)12ctaaaataatgtttttccttag(A)11	45	10244982	10245026
vitin_chambo_p_01_01	5871	p1	(A)16	16	10245131	10245146
vitin_chambo_p_01_01	5872	p1	(T)11	11	10245859	10245869
vitin_chambo_p_01_01	5873	c	(TTA)6tttgtcttcttattccattgaaactgaatgttacaagtgaaagtgtggcatagcccaatctgaaattggaattgattggagattact(TC)11	127	10246598	10246724
vitin_chambo_p_01_01	5874	p1	(T)11	11	10249772	10249782
vitin_chambo_p_01_01	5875	p1	(T)14	14	10253549	10253562
vitin_chambo_p_01_01	5876	p1	(T)11	11	10254625	10254635
vitin_chambo_p_01_01	5877	p2	(AT)9	18	10256139	10256156
vitin_chambo_p_01_01	5878	p1	(A)10	10	10257410	10257419
vitin_chambo_p_01_01	5879	c	(A)13tgaaatg(A)13tgaaatg(A)22	62	10267194	10267255
vitin_chambo_p_01_01	5880	p1	(T)11	11	10271122	10271132
vitin_chambo_p_01_01	5881	p2	(AT)9	18	10272636	10272653
vitin_chambo_p_01_01	5882	p1	(A)10	10	10273907	10273916
vitin_chambo_p_01_01	5883	p1	(A)10	10	10276128	10276137
vitin_chambo_p_01_01	5884	p1	(T)10	10	10278633	10278642
vitin_chambo_p_01_01	5885	p1	(T)19	19	10279277	10279295
vitin_chambo_p_01_01	5886	c	(TA)8tgagtatatgctttgacatttgctcccattttcttgccaacaataaccactttgatcacaaaaattctttcaagaaaatcgttttcatgcgcaattt(TTA)5	128	10279898	10280025
vitin_chambo_p_01_01	5887	p2	(TC)6	12	10281119	10281130
vitin_chambo_p_01_01	5888	p3	(TTA)5	15	10284076	10284090
vitin_chambo_p_01_01	5889	p1	(T)10	10	10284379	10284388
vitin_chambo_p_01_01	5890	p1	(T)10	10	10284527	10284536
vitin_chambo_p_01_01	5891	p2	(TA)12	24	10285240	10285263
vitin_chambo_p_01_01	5892	c	(AT)33(AG)17	100	10292316	10292415
vitin_chambo_p_01_01	5893	p1	(A)12	12	10294290	10294301
vitin_chambo_p_01_01	5894	p1	(T)13	13	10294482	10294494
vitin_chambo_p_01_01	5895	p1	(T)15	15	10297517	10297531
vitin_chambo_p_01_01	5896	p1	(T)10	10	10302654	10302663
vitin_chambo_p_01_01	5897	p1	(A)10	10	10305425	10305434
vitin_chambo_p_01_01	5898	p1	(A)10	10	10305649	10305658
vitin_chambo_p_01_01	5899	p2	(AT)6	12	10306985	10306996
vitin_chambo_p_01_01	5900	p2	(TA)22	44	10310630	10310673
vitin_chambo_p_01_01	5901	p1	(A)12	12	10310794	10310805
vitin_chambo_p_01_01	5902	c	(A)28tag(A)10	41	10315417	10315457
vitin_chambo_p_01_01	5903	c	(A)14tag(A)10	27	10315715	10315741
vitin_chambo_p_01_01	5904	p1	(A)21	21	10316195	10316215
vitin_chambo_p_01_01	5905	p1	(T)11	11	10317032	10317042
vitin_chambo_p_01_01	5906	p1	(T)18	18	10317720	10317737
vitin_chambo_p_01_01	5907	p1	(T)12	12	10318861	10318872
vitin_chambo_p_01_01	5908	p1	(A)11	11	10322284	10322294
vitin_chambo_p_01_01	5909	c	(AC)8atatg(TA)7	35	10329393	10329427
vitin_chambo_p_01_01	5910	p2	(AT)7	14	10336425	10336438
vitin_chambo_p_01_01	5911	p1	(A)17	17	10336584	10336600
vitin_chambo_p_01_01	5912	p1	(T)10	10	10337315	10337324
vitin_chambo_p_01_01	5913	p1	(T)13	13	10338109	10338121
vitin_chambo_p_01_01	5914	p1	(A)15	15	10338566	10338580
vitin_chambo_p_01_01	5915	p1	(A)13	13	10338709	10338721
vitin_chambo_p_01_01	5916	p1	(A)11	11	10341406	10341416
vitin_chambo_p_01_01	5917	p1	(T)18	18	10341715	10341732
vitin_chambo_p_01_01	5918	c	(TTTA)8tttttgtcatttatgatccacccactagccccttgacacaaatcttggtttattgttgtcatcaaccataaccatatgaccaatttacctaaggg(A)11g(A)11tcttcccttcctcataatcgatgtttgcctataataaattcatg(A)10	204	10345057	10345260
vitin_chambo_p_01_01	5919	p1	(A)10	10	10345761	10345770
vitin_chambo_p_01_01	5920	p4	(ATAA)5	20	10345945	10345964
vitin_chambo_p_01_01	5921	p1	(T)13	13	10346083	10346095
vitin_chambo_p_01_01	5922	c	(T)10cctcctttctctcacgtgccattttttaaaaattctataataaaatatttcttctaaaattccaacgtttcaaattcattcattttatttatttatc(TATT)5actttatttaaga(AT)16(AC)6	184	10347477	10347660
vitin_chambo_p_01_01	5923	p3	(ATT)5	15	10347990	10348004
vitin_chambo_p_01_01	5924	p1	(A)16	16	10353906	10353921
vitin_chambo_p_01_01	5925	p1	(T)10	10	10358958	10358967
vitin_chambo_p_01_01	5926	p1	(T)10	10	10360241	10360250
vitin_chambo_p_01_01	5927	c	(TTTA)8ttactttatttaaga(AT)7	61	10360361	10360421
vitin_chambo_p_01_01	5928	p3	(ATT)5	15	10360758	10360772
vitin_chambo_p_01_01	5929	p2	(AG)6	12	10361961	10361972
vitin_chambo_p_01_01	5930	p1	(A)10	10	10368039	10368048
vitin_chambo_p_01_01	5931	p1	(A)38	38	10370690	10370727
vitin_chambo_p_01_01	5932	p1	(T)10	10	10371170	10371179
vitin_chambo_p_01_01	5933	p2	(GT)6	12	10372436	10372447
vitin_chambo_p_01_01	5934	p1	(G)23	23	10376188	10376210
vitin_chambo_p_01_01	5935	p1	(T)15	15	10377792	10377806
vitin_chambo_p_01_01	5936	p2	(AT)10	20	10379570	10379589
vitin_chambo_p_01_01	5937	p1	(A)11	11	10380903	10380913
vitin_chambo_p_01_01	5938	p1	(A)10	10	10382112	10382121
vitin_chambo_p_01_01	5939	p1	(T)10	10	10383516	10383525
vitin_chambo_p_01_01	5940	p1	(A)11	11	10385418	10385428
vitin_chambo_p_01_01	5941	p2	(AT)10	20	10400158	10400177
vitin_chambo_p_01_01	5942	p1	(T)11	11	10402500	10402510
vitin_chambo_p_01_01	5943	p1	(A)12	12	10402789	10402800
vitin_chambo_p_01_01	5944	p2	(AT)7	14	10405330	10405343
vitin_chambo_p_01_01	5945	c*	(A)12(AAC)5*	25	10406508	10406532
vitin_chambo_p_01_01	5946	c	(TAA)5gcattgactaaaaagaaaagtaaataagaaaattg(AATA)11tataaacaaatatttaaataaacttatttaggatatatttttcttcacaatgatagaaaactc(T)11ctttctttttttctttaggaggacacttgtttatgttttgaaaattattcaatgatatacttaccatttctaagaatag(A)11	258	10407224	10407481
vitin_chambo_p_01_01	5947	p1	(T)10	10	10408221	10408230
vitin_chambo_p_01_01	5948	p1	(T)10	10	10410228	10410237
vitin_chambo_p_01_01	5949	p1	(A)16	16	10410868	10410883
vitin_chambo_p_01_01	5950	p1	(A)11	11	10412934	10412944
vitin_chambo_p_01_01	5951	p2	(AT)7	14	10413978	10413991
vitin_chambo_p_01_01	5952	p1	(A)10	10	10415681	10415690
vitin_chambo_p_01_01	5953	p1	(T)12	12	10415871	10415882
vitin_chambo_p_01_01	5954	p2	(AT)12	24	10417661	10417684
vitin_chambo_p_01_01	5955	p1	(T)14	14	10418445	10418458
vitin_chambo_p_01_01	5956	c	(AT)18(GT)24	84	10418762	10418845
vitin_chambo_p_01_01	5957	p1	(T)15	15	10423542	10423556
vitin_chambo_p_01_01	5958	p2	(AT)36	72	10423919	10423990
vitin_chambo_p_01_01	5959	p1	(A)10	10	10427955	10427964
vitin_chambo_p_01_01	5960	p1	(A)15	15	10428298	10428312
vitin_chambo_p_01_01	5961	c*	(T)11(TA)7*	24	10429011	10429034
vitin_chambo_p_01_01	5962	p4	(ATAA)6	24	10431079	10431102
vitin_chambo_p_01_01	5963	p3	(ATA)5	15	10431805	10431819
vitin_chambo_p_01_01	5964	c	(T)17atgaaaataatcatgataaatttttcc(A)16	60	10432425	10432484
vitin_chambo_p_01_01	5965	p1	(T)10	10	10433194	10433203
vitin_chambo_p_01_01	5966	p1	(A)21	21	10436880	10436900
vitin_chambo_p_01_01	5967	p1	(T)10	10	10438937	10438946
vitin_chambo_p_01_01	5968	p1	(T)11	11	10439444	10439454
vitin_chambo_p_01_01	5969	p1	(A)11	11	10439948	10439958
vitin_chambo_p_01_01	5970	p1	(A)16	16	10441612	10441627
vitin_chambo_p_01_01	5971	c	(A)18tccaaccacaattgtctcttcaagagaccactttgaaaaaaatataaaaactgctttcaatctaaaaaaataaaatccttaaagaaatgctttcttt(A)15ttgttttgcccaaaaaaaatacaatctaaatttgtctcttacatgttttcttatttggata(AT)59	309	10443691	10443999
vitin_chambo_p_01_01	5972	p1	(A)10	10	10444461	10444470
vitin_chambo_p_01_01	5973	p1	(T)10	10	10444740	10444749
vitin_chambo_p_01_01	5974	c	(T)12gtcttgtgaattttttccttttaatatttcctc(T)10	55	10445149	10445203
vitin_chambo_p_01_01	5975	p1	(T)10	10	10445558	10445567
vitin_chambo_p_01_01	5976	p1	(T)11	11	10446070	10446080
vitin_chambo_p_01_01	5977	p1	(T)12	12	10446550	10446561
vitin_chambo_p_01_01	5978	p1	(A)15	15	10447038	10447052
vitin_chambo_p_01_01	5979	c	(T)13aagaaatcatatctttaagaaatgaattttctttttaaacatttttaagatttttcctaagcaaaatcgtctcttcaagaggcaatttttggatggaa(T)20	131	10448631	10448761
vitin_chambo_p_01_01	5980	p1	(A)11	11	10450982	10450992
vitin_chambo_p_01_01	5981	p1	(A)10	10	10451437	10451446
vitin_chambo_p_01_01	5982	p1	(T)12	12	10452886	10452897
vitin_chambo_p_01_01	5983	p1	(A)10	10	10454053	10454062
vitin_chambo_p_01_01	5984	c	(A)11(T)11	22	10454220	10454241
vitin_chambo_p_01_01	5985	c	(T)16cacaagcacaaccagtagccactaactcatttctcttcatccataacctacacattacc(T)17	92	10454833	10454924
vitin_chambo_p_01_01	5986	p2	(AT)27	54	10456784	10456837
vitin_chambo_p_01_01	5987	c	(TATC)5(TA)31	82	10457009	10457090
vitin_chambo_p_01_01	5988	c	(A)17ttactgcctcctccaccaactacaatagatcattt(A)10	62	10458162	10458223
vitin_chambo_p_01_01	5989	p1	(T)11	11	10463953	10463963
vitin_chambo_p_01_01	5990	c	(AC)12(AT)13	50	10465342	10465391
vitin_chambo_p_01_01	5991	p1	(A)14	14	10465500	10465513
vitin_chambo_p_01_01	5992	p1	(T)10	10	10465871	10465880
vitin_chambo_p_01_01	5993	p1	(A)18	18	10467838	10467855
vitin_chambo_p_01_01	5994	p1	(G)18	18	10473653	10473670
vitin_chambo_p_01_01	5995	p1	(T)10	10	10474727	10474736
vitin_chambo_p_01_01	5996	p1	(A)10	10	10475309	10475318
vitin_chambo_p_01_01	5997	p1	(T)19	19	10476460	10476478
vitin_chambo_p_01_01	5998	p1	(A)11	11	10476682	10476692
vitin_chambo_p_01_01	5999	c	(CT)8(AT)10	36	10477431	10477466
vitin_chambo_p_01_01	6000	p1	(T)19	19	10477746	10477764
vitin_chambo_p_01_01	6001	p1	(A)10	10	10481241	10481250
vitin_chambo_p_01_01	6002	c	(A)10gtcaaataatttagcttttttattcaataaaaaaattaaaaaagaagt(A)25	83	10483427	10483509
vitin_chambo_p_01_01	6003	p1	(A)11	11	10483880	10483890
vitin_chambo_p_01_01	6004	p1	(A)14	14	10485148	10485161
vitin_chambo_p_01_01	6005	p1	(T)13	13	10485646	10485658
vitin_chambo_p_01_01	6006	p1	(T)11	11	10487460	10487470
vitin_chambo_p_01_01	6007	p2	(TC)6	12	10492768	10492779
vitin_chambo_p_01_01	6008	p2	(TA)6	12	10493866	10493877
vitin_chambo_p_01_01	6009	p1	(A)13	13	10495281	10495293
vitin_chambo_p_01_01	6010	p1	(T)10	10	10495429	10495438
vitin_chambo_p_01_01	6011	p1	(A)10	10	10496011	10496020
vitin_chambo_p_01_01	6012	p1	(A)16	16	10496166	10496181
vitin_chambo_p_01_01	6013	p1	(T)10	10	10498550	10498559
vitin_chambo_p_01_01	6014	c	(AT)6aatttttattatatttttctcacaatttttacatgaatggaaatttaaaataaaagaagatcgtacaaattttatattttagaaaccaaattaaaaaaag(A)10	122	10499363	10499484
vitin_chambo_p_01_01	6015	p3	(TAT)9	27	10509405	10509431
vitin_chambo_p_01_01	6016	p1	(T)11	11	10510121	10510131
vitin_chambo_p_01_01	6017	p1	(A)14	14	10512347	10512360
vitin_chambo_p_01_01	6018	p1	(A)18	18	10514765	10514782
vitin_chambo_p_01_01	6019	c	(TAA)5caaaataaaagaaaagaatgaagaaaaaataaattataaaaaacaaaggtgtaatagtggaaaaagacaaaaaagagacaatttttgta(T)10	114	10515341	10515454
vitin_chambo_p_01_01	6020	p1	(A)15	15	10515630	10515644
vitin_chambo_p_01_01	6021	c	(T)10ctttttttaattattagttattagttaatcatgatcattttttttaa(T)11	68	10516954	10517021
vitin_chambo_p_01_01	6022	c	(TA)11(GA)9	40	10518026	10518065
vitin_chambo_p_01_01	6023	p3	(TTA)6	18	10518785	10518802
vitin_chambo_p_01_01	6024	p1	(T)12	12	10518989	10519000
vitin_chambo_p_01_01	6025	p1	(T)10	10	10520405	10520414
vitin_chambo_p_01_01	6026	p3	(TGA)5	15	10521653	10521667
vitin_chambo_p_01_01	6027	p2	(TA)9	18	10522623	10522640
vitin_chambo_p_01_01	6028	c	(AATA)5aaacaggttaaaaaattaagatattagaaaaaatttattatctcaattttaa(T)10aaattatt(A)16	106	10523544	10523649
vitin_chambo_p_01_01	6029	p1	(T)10	10	10523908	10523917
vitin_chambo_p_01_01	6030	p1	(T)10	10	10524248	10524257
vitin_chambo_p_01_01	6031	p2	(AT)24	48	10528007	10528054
vitin_chambo_p_01_01	6032	p2	(AT)10	20	10529347	10529366
vitin_chambo_p_01_01	6033	p1	(A)11	11	10530116	10530126
vitin_chambo_p_01_01	6034	p1	(T)35	35	10530323	10530357
vitin_chambo_p_01_01	6035	p3	(AAT)5	15	10531865	10531879
vitin_chambo_p_01_01	6036	p1	(A)14	14	10533970	10533983
vitin_chambo_p_01_01	6037	c	(AT)11agcctttattggaccactaacttaaataataactaccacctgaatccgtctaatgataataattttagtattgataacaattacaatttattagaaaaac(A)12	134	10535722	10535855
vitin_chambo_p_01_01	6038	p1	(A)11	11	10537506	10537516
vitin_chambo_p_01_01	6039	p2	(AG)9	18	10537732	10537749
vitin_chambo_p_01_01	6040	p1	(T)13	13	10540663	10540675
vitin_chambo_p_01_01	6041	p1	(T)14	14	10541037	10541050
vitin_chambo_p_01_01	6042	p2	(AT)7	14	10542641	10542654
vitin_chambo_p_01_01	6043	p2	(GA)7	14	10543925	10543938
vitin_chambo_p_01_01	6044	p2	(AG)9	18	10544996	10545013
vitin_chambo_p_01_01	6045	p1	(T)10	10	10545129	10545138
vitin_chambo_p_01_01	6046	p1	(A)10	10	10546154	10546163
vitin_chambo_p_01_01	6047	p1	(T)10	10	10547174	10547183
vitin_chambo_p_01_01	6048	p2	(AT)9	18	10547906	10547923
vitin_chambo_p_01_01	6049	p1	(T)12	12	10550884	10550895
vitin_chambo_p_01_01	6050	p1	(T)17	17	10551584	10551600
vitin_chambo_p_01_01	6051	c	(A)10gaaattactgtgagaatttatttgaaattaataaaatgagaaatcttaaaactaaaaact(A)15ttaaagctctaataaaaaataaaaatatggatatcaagaaaaaactagaaatataatgggatcaaatttttttaaaaaaaaattaag(T)10	182	10552172	10552353
vitin_chambo_p_01_01	6052	p1	(A)10	10	10554982	10554991
vitin_chambo_p_01_01	6053	p2	(AT)8	16	10555452	10555467
vitin_chambo_p_01_01	6054	p1	(T)17	17	10559098	10559114
vitin_chambo_p_01_01	6055	p1	(T)13	13	10559935	10559947
vitin_chambo_p_01_01	6056	p4	(TGAT)5	20	10562257	10562276
vitin_chambo_p_01_01	6057	c	(A)10taattatttgatcttttttt(A)10	40	10563107	10563146
vitin_chambo_p_01_01	6058	p3	(TAT)5	15	10563834	10563848
vitin_chambo_p_01_01	6059	p1	(T)11	11	10564949	10564959
vitin_chambo_p_01_01	6060	p1	(T)10	10	10569159	10569168
vitin_chambo_p_01_01	6061	c	(T)10ccttcac(T)10	27	10569361	10569387
vitin_chambo_p_01_01	6062	p1	(T)10	10	10575026	10575035
vitin_chambo_p_01_01	6063	c	(TA)6atgatcgacttttatacccaaattcttaa(T)14	55	10578881	10578935
vitin_chambo_p_01_01	6064	c	(A)15tctcttaatcataaattttatcttaaaaaaattgaaacaatttaatttttctattcactttttataattccacatccttttctttctttttc(T)10	117	10579353	10579469
vitin_chambo_p_01_01	6065	p1	(A)11	11	10579733	10579743
vitin_chambo_p_01_01	6066	p1	(A)10	10	10579978	10579987
vitin_chambo_p_01_01	6067	p1	(T)10	10	10580094	10580103
vitin_chambo_p_01_01	6068	p1	(A)11	11	10580232	10580242
vitin_chambo_p_01_01	6069	p4	(AAAT)6	24	10582568	10582591
vitin_chambo_p_01_01	6070	p1	(T)15	15	10584689	10584703
vitin_chambo_p_01_01	6071	p3	(AGA)5	15	10588935	10588949
vitin_chambo_p_01_01	6072	c	(GT)15ataa(AG)8	50	10593412	10593461
vitin_chambo_p_01_01	6073	p2	(GA)8	16	10595771	10595786
vitin_chambo_p_01_01	6074	p1	(A)14	14	10596341	10596354
vitin_chambo_p_01_01	6075	p1	(T)10	10	10596743	10596752
vitin_chambo_p_01_01	6076	p1	(A)14	14	10598643	10598656
vitin_chambo_p_01_01	6077	p3	(AAT)6	18	10599009	10599026
vitin_chambo_p_01_01	6078	p1	(A)11	11	10602501	10602511
vitin_chambo_p_01_01	6079	p1	(T)11	11	10603431	10603441
vitin_chambo_p_01_01	6080	p1	(A)10	10	10608055	10608064
vitin_chambo_p_01_01	6081	p1	(T)10	10	10610273	10610282
vitin_chambo_p_01_01	6082	p3	(TAT)8	24	10610824	10610847
vitin_chambo_p_01_01	6083	p1	(A)10	10	10611303	10611312
vitin_chambo_p_01_01	6084	p1	(T)12	12	10612830	10612841
vitin_chambo_p_01_01	6085	p1	(A)10	10	10613477	10613486
vitin_chambo_p_01_01	6086	c*	(AAT)14(AATA)5*	59	10614248	10614306
vitin_chambo_p_01_01	6087	p1	(A)22	22	10617899	10617920
vitin_chambo_p_01_01	6088	p1	(T)16	16	10618172	10618187
vitin_chambo_p_01_01	6089	p1	(T)14	14	10620091	10620104
vitin_chambo_p_01_01	6090	p1	(A)13	13	10620650	10620662
vitin_chambo_p_01_01	6091	p1	(A)11	11	10621060	10621070
vitin_chambo_p_01_01	6092	p1	(T)10	10	10622022	10622031
vitin_chambo_p_01_01	6093	p1	(A)11	11	10622951	10622961
vitin_chambo_p_01_01	6094	c	(A)10gaaaaaaaag(A)10	30	10624705	10624734
vitin_chambo_p_01_01	6095	p1	(A)13	13	10627177	10627189
vitin_chambo_p_01_01	6096	p1	(A)12	12	10627959	10627970
vitin_chambo_p_01_01	6097	p2	(AT)10	20	10628243	10628262
vitin_chambo_p_01_01	6098	p1	(A)11	11	10628449	10628459
vitin_chambo_p_01_01	6099	p2	(TA)43	86	10632965	10633050
vitin_chambo_p_01_01	6100	p1	(T)13	13	10633260	10633272
vitin_chambo_p_01_01	6101	p1	(A)11	11	10634579	10634589
vitin_chambo_p_01_01	6102	p3	(TAA)7	21	10635024	10635044
vitin_chambo_p_01_01	6103	c	(A)10c(A)11	22	10635325	10635346
vitin_chambo_p_01_01	6104	c	(A)11tactagtttgattaatatttgaaaatagattttaatttag(T)10	61	10636380	10636440
vitin_chambo_p_01_01	6105	p2	(TA)37	74	10636778	10636851
vitin_chambo_p_01_01	6106	p3	(TTC)6	18	10639213	10639230
vitin_chambo_p_01_01	6107	p1	(T)13	13	10639528	10639540
vitin_chambo_p_01_01	6108	c	(GA)6aagaagaaagaccttaattctcattaatgtcttgatctacttacaattgagaa(AT)6	77	10640891	10640967
vitin_chambo_p_01_01	6109	p2	(GA)6	12	10645795	10645806
vitin_chambo_p_01_01	6110	p1	(A)12	12	10647747	10647758
vitin_chambo_p_01_01	6111	p1	(A)20	20	10647899	10647918
vitin_chambo_p_01_01	6112	p1	(T)11	11	10648957	10648967
vitin_chambo_p_01_01	6113	p3	(AAT)5	15	10651045	10651059
vitin_chambo_p_01_01	6114	p2	(TA)8	16	10651209	10651224
vitin_chambo_p_01_01	6115	p1	(T)10	10	10651867	10651876
vitin_chambo_p_01_01	6116	c	(TTAT)5tatctttttatttattcatttatttattatcattattttatcattctt(A)10	78	10651984	10652061
vitin_chambo_p_01_01	6117	p1	(T)18	18	10652225	10652242
vitin_chambo_p_01_01	6118	p2	(TA)21	42	10656646	10656687
vitin_chambo_p_01_01	6119	p1	(A)10	10	10659675	10659684
vitin_chambo_p_01_01	6120	p3	(ATT)8	24	10661942	10661965
vitin_chambo_p_01_01	6121	p2	(TA)28	56	10662131	10662186
vitin_chambo_p_01_01	6122	p1	(A)18	18	10662969	10662986
vitin_chambo_p_01_01	6123	p1	(A)12	12	10664194	10664205
vitin_chambo_p_01_01	6124	p1	(A)10	10	10665145	10665154
vitin_chambo_p_01_01	6125	p1	(A)16	16	10665587	10665602
vitin_chambo_p_01_01	6126	p2	(TA)23	46	10665955	10666000
vitin_chambo_p_01_01	6127	p1	(A)10	10	10666302	10666311
vitin_chambo_p_01_01	6128	p1	(A)11	11	10667462	10667472
vitin_chambo_p_01_01	6129	p1	(T)33	33	10668993	10669025
vitin_chambo_p_01_01	6130	p1	(T)11	11	10671971	10671981
vitin_chambo_p_01_01	6131	p1	(A)10	10	10674154	10674163
vitin_chambo_p_01_01	6132	p1	(A)10	10	10674887	10674896
vitin_chambo_p_01_01	6133	p1	(T)10	10	10675660	10675669
vitin_chambo_p_01_01	6134	c	(T)11accaccaacttcattacttttcttaatctttccatctcacttgcactctaaga(T)29	93	10676509	10676601
vitin_chambo_p_01_01	6135	p1	(T)13	13	10680480	10680492
vitin_chambo_p_01_01	6136	p1	(A)11	11	10681509	10681519
vitin_chambo_p_01_01	6137	p1	(T)13	13	10700831	10700843
vitin_chambo_p_01_01	6138	p1	(T)10	10	10701685	10701694
vitin_chambo_p_01_01	6139	p1	(A)12	12	10710423	10710434
vitin_chambo_p_01_01	6140	p1	(A)10	10	10711486	10711495
vitin_chambo_p_01_01	6141	p1	(T)21	21	10713002	10713022
vitin_chambo_p_01_01	6142	p1	(T)17	17	10716308	10716324
vitin_chambo_p_01_01	6143	p1	(T)16	16	10717829	10717844
vitin_chambo_p_01_01	6144	p2	(TA)8	16	10723382	10723397
vitin_chambo_p_01_01	6145	p1	(A)10	10	10725726	10725735
vitin_chambo_p_01_01	6146	p4	(ATAA)5	20	10727152	10727171
vitin_chambo_p_01_01	6147	p1	(T)16	16	10732467	10732482
vitin_chambo_p_01_01	6148	p4	(ATAA)5	20	10739064	10739083
vitin_chambo_p_01_01	6149	p3	(TAT)6	18	10740117	10740134
vitin_chambo_p_01_01	6150	p1	(A)14	14	10740274	10740287
vitin_chambo_p_01_01	6151	p3	(TTA)5	15	10740505	10740519
vitin_chambo_p_01_01	6152	p2	(TA)9	18	10741117	10741134
vitin_chambo_p_01_01	6153	p3	(TGA)5	15	10741676	10741690
vitin_chambo_p_01_01	6154	p1	(A)13	13	10743838	10743850
vitin_chambo_p_01_01	6155	p1	(T)10	10	10747523	10747532
vitin_chambo_p_01_01	6156	p1	(A)11	11	10750649	10750659
vitin_chambo_p_01_01	6157	p2	(GA)16	32	10750859	10750890
vitin_chambo_p_01_01	6158	p1	(T)12	12	10753107	10753118
vitin_chambo_p_01_01	6159	p1	(A)10	10	10754412	10754421
vitin_chambo_p_01_01	6160	p1	(T)10	10	10758033	10758042
vitin_chambo_p_01_01	6161	p1	(T)10	10	10763387	10763396
vitin_chambo_p_01_01	6162	p1	(T)11	11	10763713	10763723
vitin_chambo_p_01_01	6163	p1	(A)11	11	10764380	10764390
vitin_chambo_p_01_01	6164	p1	(A)11	11	10766091	10766101
vitin_chambo_p_01_01	6165	c	(T)10gtcgtgagaattgatttgagattagtaaaataagaaaattcaaaaattaaaaatacaattaaaact(A)10	86	10767991	10768076
vitin_chambo_p_01_01	6166	c	(AT)14ctgtggaccccgcatttcggctcatgcgtttcccactcgatggcgagcttgatttc(T)12	96	10770808	10770903
vitin_chambo_p_01_01	6167	p3	(AAT)21	63	10772063	10772125
vitin_chambo_p_01_01	6168	c	(T)10atattgaatattaaattaggaagtcaaatttgtgaataactggatttgaattattggaatctttaaatgaaataattaaataaatatagaataataac(AAT)6	126	10772432	10772557
vitin_chambo_p_01_01	6169	p1	(T)11	11	10772748	10772758
vitin_chambo_p_01_01	6170	p1	(T)10	10	10772945	10772954
vitin_chambo_p_01_01	6171	c	(T)13atc(T)38	54	10778128	10778181
vitin_chambo_p_01_01	6172	p1	(A)10	10	10778372	10778381
vitin_chambo_p_01_01	6173	p1	(A)12	12	10781618	10781629
vitin_chambo_p_01_01	6174	p3	(AAT)16	48	10784475	10784522
vitin_chambo_p_01_01	6175	p3	(AAT)6	18	10784806	10784823
vitin_chambo_p_01_01	6176	c	(T)10c(T)10	21	10785209	10785229
vitin_chambo_p_01_01	6177	p1	(A)13	13	10791846	10791858
vitin_chambo_p_01_01	6178	p1	(A)11	11	10792201	10792211
vitin_chambo_p_01_01	6179	p1	(T)17	17	10796758	10796774
vitin_chambo_p_01_01	6180	p1	(A)10	10	10797553	10797562
vitin_chambo_p_01_01	6181	p1	(T)14	14	10800216	10800229
vitin_chambo_p_01_01	6182	p1	(A)11	11	10800870	10800880
vitin_chambo_p_01_01	6183	p1	(A)11	11	10801040	10801050
vitin_chambo_p_01_01	6184	p3	(ATC)7	21	10806781	10806801
vitin_chambo_p_01_01	6185	p2	(GA)13	26	10808098	10808123
vitin_chambo_p_01_01	6186	p1	(T)10	10	10809549	10809558
vitin_chambo_p_01_01	6187	p3	(TTA)5	15	10809674	10809688
vitin_chambo_p_01_01	6188	p1	(T)20	20	10814865	10814884
vitin_chambo_p_01_01	6189	p1	(T)10	10	10815708	10815717
vitin_chambo_p_01_01	6190	p1	(T)10	10	10815966	10815975
vitin_chambo_p_01_01	6191	p3	(AAT)6	18	10816333	10816350
vitin_chambo_p_01_01	6192	p1	(T)11	11	10816941	10816951
vitin_chambo_p_01_01	6193	c	(AAT)6aacaatttttctt(A)25	56	10817310	10817365
vitin_chambo_p_01_01	6194	p2	(CT)33	66	10817504	10817569
vitin_chambo_p_01_01	6195	p1	(A)17	17	10819738	10819754
vitin_chambo_p_01_01	6196	p1	(T)14	14	10821272	10821285
vitin_chambo_p_01_01	6197	c	(TA)6tttatactc(T)15	36	10821562	10821597
vitin_chambo_p_01_01	6198	p1	(T)10	10	10824785	10824794
vitin_chambo_p_01_01	6199	p1	(T)11	11	10825044	10825054
vitin_chambo_p_01_01	6200	c	(T)10aaaaaaaagactgatgtttttggttttgatcctgatttgaaataagaaagggctgctaatgatcctgattttccttgttttcccag(A)14	110	10827088	10827197
vitin_chambo_p_01_01	6201	p2	(TA)6	12	10827638	10827649
vitin_chambo_p_01_01	6202	p1	(A)10	10	10835673	10835682
vitin_chambo_p_01_01	6203	p1	(T)13	13	10837789	10837801
vitin_chambo_p_01_01	6204	p1	(T)11	11	10838223	10838233
vitin_chambo_p_01_01	6205	p3	(TAT)13	39	10838580	10838618
vitin_chambo_p_01_01	6206	p1	(T)11	11	10838908	10838918
vitin_chambo_p_01_01	6207	p1	(A)11	11	10839802	10839812
vitin_chambo_p_01_01	6208	p1	(A)13	13	10840728	10840740
vitin_chambo_p_01_01	6209	c	(A)16tgaaatataggttgttggttgttggttgcatttgaggccttcccaaccaaaatgaaatatac(T)11	89	10842392	10842480
vitin_chambo_p_01_01	6210	p2	(AT)6	12	10842708	10842719
vitin_chambo_p_01_01	6211	c	(TA)7ttattcctcttgtaaatagttattttctccctac(A)10	58	10842903	10842960
vitin_chambo_p_01_01	6212	p1	(A)16	16	10850618	10850633
vitin_chambo_p_01_01	6213	p2	(AG)7	14	10852999	10853012
vitin_chambo_p_01_01	6214	p1	(T)17	17	10853312	10853328
vitin_chambo_p_01_01	6215	c*	(CATA)10(AT)6*	49	10858372	10858420
vitin_chambo_p_01_01	6216	p1	(A)13	13	10859498	10859510
vitin_chambo_p_01_01	6217	p1	(A)10	10	10859767	10859776
vitin_chambo_p_01_01	6218	p1	(A)20	20	10859931	10859950
vitin_chambo_p_01_01	6219	p1	(T)10	10	10860385	10860394
vitin_chambo_p_01_01	6220	p1	(A)11	11	10861783	10861793
vitin_chambo_p_01_01	6221	p1	(A)12	12	10863451	10863462
vitin_chambo_p_01_01	6222	p4	(AAAT)5	20	10864477	10864496
vitin_chambo_p_01_01	6223	p3	(AAT)5	15	10864824	10864838
vitin_chambo_p_01_01	6224	p4	(AAAT)6	24	10865182	10865205
vitin_chambo_p_01_01	6225	p1	(A)10	10	10866360	10866369
vitin_chambo_p_01_01	6226	p2	(TA)6	12	10866876	10866887
vitin_chambo_p_01_01	6227	p1	(T)10	10	10867858	10867867
vitin_chambo_p_01_01	6228	p1	(A)10	10	10868575	10868584
vitin_chambo_p_01_01	6229	p4	(TTTA)5	20	10874079	10874098
vitin_chambo_p_01_01	6230	c	(T)13aaatttaattgaattatgtagtatttctattttatataatat(TTTA)5	75	10874299	10874373
vitin_chambo_p_01_01	6231	p1	(A)10	10	10876030	10876039
vitin_chambo_p_01_01	6232	p1	(A)14	14	10878616	10878629
vitin_chambo_p_01_01	6233	p1	(A)14	14	10880065	10880078
vitin_chambo_p_01_01	6234	p1	(T)15	15	10880378	10880392
vitin_chambo_p_01_01	6235	p1	(T)13	13	10883957	10883969
vitin_chambo_p_01_01	6236	p1	(A)13	13	10888403	10888415
vitin_chambo_p_01_01	6237	c	(T)10actctttttttctctgcttctctttccttcttttcccccttc(T)14	66	10888742	10888807
vitin_chambo_p_01_01	6238	p1	(T)13	13	10889357	10889369
vitin_chambo_p_01_01	6239	p1	(T)14	14	10890135	10890148
vitin_chambo_p_01_01	6240	p1	(T)12	12	10891538	10891549
vitin_chambo_p_01_01	6241	p2	(TA)12	24	10895209	10895232
vitin_chambo_p_01_01	6242	p1	(A)12	12	10895595	10895606
vitin_chambo_p_01_01	6243	p1	(T)19	19	10895782	10895800
vitin_chambo_p_01_01	6244	p1	(T)11	11	10897801	10897811
vitin_chambo_p_01_01	6245	c	(T)12aaactattctgtttttaatttgaaagaattttaaaaagaattatt(A)10	67	10905119	10905185
vitin_chambo_p_01_01	6246	p1	(T)14	14	10905688	10905701
vitin_chambo_p_01_01	6247	p3	(AAG)13	39	10908456	10908494
vitin_chambo_p_01_01	6248	p3	(AAC)5	15	10909302	10909316
vitin_chambo_p_01_01	6249	p1	(A)10	10	10910309	10910318
vitin_chambo_p_01_01	6250	p1	(T)13	13	10912204	10912216
vitin_chambo_p_01_01	6251	p2	(TA)7	14	10912559	10912572
vitin_chambo_p_01_01	6252	p3	(AAT)5	15	10913316	10913330
vitin_chambo_p_01_01	6253	p1	(T)11	11	10916450	10916460
vitin_chambo_p_01_01	6254	p1	(A)10	10	10917576	10917585
vitin_chambo_p_01_01	6255	p1	(A)10	10	10918938	10918947
vitin_chambo_p_01_01	6256	p1	(A)17	17	10920785	10920801
vitin_chambo_p_01_01	6257	p1	(T)13	13	10922803	10922815
vitin_chambo_p_01_01	6258	p2	(AT)28	56	10926569	10926624
vitin_chambo_p_01_01	6259	p1	(A)10	10	10926731	10926740
vitin_chambo_p_01_01	6260	p1	(A)11	11	10926945	10926955
vitin_chambo_p_01_01	6261	p1	(T)15	15	10929428	10929442
vitin_chambo_p_01_01	6262	c	(AT)7aaaaag(AT)26aaagagagaaaaagagatagatagaaagagagaaaaaaaag(A)13	126	10931003	10931128
vitin_chambo_p_01_01	6263	p1	(T)15	15	10934679	10934693
vitin_chambo_p_01_01	6264	p1	(T)10	10	10939888	10939897
vitin_chambo_p_01_01	6265	p1	(T)13	13	10940744	10940756
vitin_chambo_p_01_01	6266	p1	(T)17	17	10941022	10941038
vitin_chambo_p_01_01	6267	c	(TA)10gtcattgta(TAT)5tgttgtcattttattttattttttattttttattttttattatcatgattagaattgtttttttcttaccattgtttcca(TAT)5	139	10949634	10949772
vitin_chambo_p_01_01	6268	p1	(T)10	10	10951026	10951035
vitin_chambo_p_01_01	6269	c	(T)15actttgagaaataggaattaga(T)10	47	10951211	10951257
vitin_chambo_p_01_01	6270	p1	(A)17	17	10951627	10951643
vitin_chambo_p_01_01	6271	p1	(T)13	13	10951750	10951762
vitin_chambo_p_01_01	6272	p4	(TAAA)5	20	10953625	10953644
vitin_chambo_p_01_01	6273	p2	(AT)37	74	10954140	10954213
vitin_chambo_p_01_01	6274	p1	(T)13	13	10954857	10954869
vitin_chambo_p_01_01	6275	p2	(AT)17	34	10955659	10955692
vitin_chambo_p_01_01	6276	p2	(TA)23	46	10956956	10957001
vitin_chambo_p_01_01	6277	p1	(T)13	13	10957157	10957169
vitin_chambo_p_01_01	6278	p2	(TA)6	12	10957864	10957875
vitin_chambo_p_01_01	6279	c	(AT)6aaatatagttcattatttcttttctatgcttaaatacatctaacttaaaaattaaatgtgtttttaacttctacagtaaattc(T)12	107	10959511	10959617
vitin_chambo_p_01_01	6280	p1	(A)15	15	10961003	10961017
vitin_chambo_p_01_01	6281	p1	(A)11	11	10961198	10961208
vitin_chambo_p_01_01	6282	p1	(A)18	18	10961348	10961365
vitin_chambo_p_01_01	6283	p1	(A)11	11	10963041	10963051
vitin_chambo_p_01_01	6284	c	(TATT)5ttatttcattttttatagaatttttcttttta(T)14	66	10963553	10963618
vitin_chambo_p_01_01	6285	p1	(T)10	10	10963801	10963810
vitin_chambo_p_01_01	6286	p3	(GGA)6	18	10964607	10964624
vitin_chambo_p_01_01	6287	p2	(TC)24	48	10967501	10967548
vitin_chambo_p_01_01	6288	p1	(A)15	15	10968619	10968633
vitin_chambo_p_01_01	6289	c	(A)11tacttgattgttcattattatacaaagttcacagagatggtaccctgtgtcttttttttatctttctttttgggcacaatgaattttgtc(TTA)10ttttataaacacctgaccccacccccctcctctccctcc(CT)10	190	10969734	10969923
vitin_chambo_p_01_01	6290	p1	(G)12	12	10970077	10970088
vitin_chambo_p_01_01	6291	p3	(AAT)5	15	10970233	10970247
vitin_chambo_p_01_01	6292	p1	(T)10	10	10974621	10974630
vitin_chambo_p_01_01	6293	p3	(TTA)5	15	10975124	10975138
vitin_chambo_p_01_01	6294	p1	(A)10	10	10976161	10976170
vitin_chambo_p_01_01	6295	c	(T)10caaactaaaaatcatttacagctagaagaaaaaaatgtg(A)14	63	10979501	10979563
vitin_chambo_p_01_01	6296	p1	(A)10	10	10980276	10980285
vitin_chambo_p_01_01	6297	p1	(T)10	10	10982246	10982255
vitin_chambo_p_01_01	6298	p3	(TAA)5	15	10984040	10984054
vitin_chambo_p_01_01	6299	p3	(TAA)5	15	10984191	10984205
vitin_chambo_p_01_01	6300	p1	(C)17	17	10984876	10984892
vitin_chambo_p_01_01	6301	p4	(AATT)5	20	10986285	10986304
vitin_chambo_p_01_01	6302	p1	(A)10	10	10986956	10986965
vitin_chambo_p_01_01	6303	c	(AT)21ttcaatcaagattt(TA)6	68	10987362	10987429
vitin_chambo_p_01_01	6304	p1	(A)11	11	10987648	10987658
vitin_chambo_p_01_01	6305	p1	(A)11	11	10987871	10987881
vitin_chambo_p_01_01	6306	c	(A)12gtcaacttattttctcaatttc(A)11	45	10988465	10988509
vitin_chambo_p_01_01	6307	p3	(AAT)5	15	10989925	10989939
vitin_chambo_p_01_01	6308	p1	(A)10	10	10990531	10990540
vitin_chambo_p_01_01	6309	c	(AAT)6tttggtttaaaaaaatcctaatatattattttttttaagtaaattattaaaaagattgaatctttatttaaattataattcattttattaaaa(AAT)5	126	10990914	10991039
vitin_chambo_p_01_01	6310	p1	(A)11	11	10991196	10991206
vitin_chambo_p_01_01	6311	p1	(T)17	17	10991638	10991654
vitin_chambo_p_01_01	6312	p2	(AT)26	52	10994400	10994451
vitin_chambo_p_01_01	6313	p3	(AAT)6	18	10994744	10994761
vitin_chambo_p_01_01	6314	p1	(A)10	10	10995476	10995485
vitin_chambo_p_01_01	6315	p2	(AT)23	46	10996185	10996230
vitin_chambo_p_01_01	6316	c	(A)16(CA)10	36	10996667	10996702
vitin_chambo_p_01_01	6317	p1	(A)20	20	10998070	10998089
vitin_chambo_p_01_01	6318	p1	(A)10	10	10998689	10998698
vitin_chambo_p_01_01	6319	p1	(T)21	21	11001391	11001411
vitin_chambo_p_01_01	6320	p1	(T)10	10	11004514	11004523
vitin_chambo_p_01_01	6321	p2	(TC)22	44	11006023	11006066
vitin_chambo_p_01_01	6322	p1	(T)11	11	11006922	11006932
vitin_chambo_p_01_01	6323	p1	(T)10	10	11009713	11009722
vitin_chambo_p_01_01	6324	p1	(A)11	11	11009918	11009928
vitin_chambo_p_01_01	6325	c	(A)10tcgaaatagttgatattttaagattaagattttatttgtaatttgaattataaaacacatctatacttaatgaagtgaaaag(A)10ttcaaattattttaattttcataaaaaaataaaataaa(AT)9(GT)7	172	11014306	11014477
vitin_chambo_p_01_01	6326	p1	(T)11	11	11015028	11015038
vitin_chambo_p_01_01	6327	p1	(T)10	10	11015558	11015567
vitin_chambo_p_01_01	6328	p1	(T)12	12	11015795	11015806
vitin_chambo_p_01_01	6329	p1	(A)11	11	11016463	11016473
vitin_chambo_p_01_01	6330	p1	(A)10	10	11016687	11016696
vitin_chambo_p_01_01	6331	p1	(T)10	10	11025263	11025272
vitin_chambo_p_01_01	6332	p1	(A)11	11	11027721	11027731
vitin_chambo_p_01_01	6333	p3	(TAA)6	18	11028314	11028331
vitin_chambo_p_01_01	6334	p1	(A)10	10	11029871	11029880
vitin_chambo_p_01_01	6335	c	(T)10ccttcatattaattccaccaccaaatctgataaaatcaaaactaagttttataagcctctaagtgat(A)19	96	11030809	11030904
vitin_chambo_p_01_01	6336	p1	(A)19	19	11031256	11031274
vitin_chambo_p_01_01	6337	p1	(T)11	11	11031478	11031488
vitin_chambo_p_01_01	6338	p1	(A)17	17	11031590	11031606
vitin_chambo_p_01_01	6339	c	(T)11atcacttagaagcttataaaacttaattttgattttatcagatttggtggtggaattaatatgaagg(A)11	89	11031845	11031933
vitin_chambo_p_01_01	6340	p1	(T)12	12	11033043	11033054
vitin_chambo_p_01_01	6341	p1	(T)21	21	11033967	11033987
vitin_chambo_p_01_01	6342	p1	(T)11	11	11034202	11034212
vitin_chambo_p_01_01	6343	p3	(TAA)7	21	11034842	11034862
vitin_chambo_p_01_01	6344	p1	(A)10	10	11034985	11034994
vitin_chambo_p_01_01	6345	p1	(T)10	10	11035714	11035723
vitin_chambo_p_01_01	6346	p3	(AAT)10	30	11035945	11035974
vitin_chambo_p_01_01	6347	p1	(A)15	15	11036986	11037000
vitin_chambo_p_01_01	6348	p1	(T)12	12	11038593	11038604
vitin_chambo_p_01_01	6349	p2	(TA)7	14	11043837	11043850
vitin_chambo_p_01_01	6350	p1	(T)12	12	11045182	11045193
vitin_chambo_p_01_01	6351	p1	(T)10	10	11050165	11050174
vitin_chambo_p_01_01	6352	p1	(G)27	27	11052620	11052646
vitin_chambo_p_01_01	6353	p1	(A)10	10	11054335	11054344
vitin_chambo_p_01_01	6354	c	(CT)13(AT)20	66	11061215	11061280
vitin_chambo_p_01_01	6355	p2	(TC)7	14	11065087	11065100
vitin_chambo_p_01_01	6356	p2	(TC)6	12	11069993	11070004
vitin_chambo_p_01_01	6357	p1	(A)13	13	11074073	11074085
vitin_chambo_p_01_01	6358	p1	(A)15	15	11079087	11079101
vitin_chambo_p_01_01	6359	c	(A)10gttttaaaagatggggttagaaaaacgtg(TA)9	57	11083134	11083190
vitin_chambo_p_01_01	6360	p2	(AT)10	20	11085637	11085656
vitin_chambo_p_01_01	6361	p2	(TA)9	18	11086958	11086975
vitin_chambo_p_01_01	6362	p1	(T)17	17	11090439	11090455
vitin_chambo_p_01_01	6363	p1	(A)16	16	11092153	11092168
vitin_chambo_p_01_01	6364	p1	(A)10	10	11093318	11093327
vitin_chambo_p_01_01	6365	c	(GA)6c(AG)6	25	11094593	11094617
vitin_chambo_p_01_01	6366	p1	(A)10	10	11095025	11095034
vitin_chambo_p_01_01	6367	p1	(A)12	12	11095922	11095933
vitin_chambo_p_01_01	6368	p2	(TC)6	12	11097179	11097190
vitin_chambo_p_01_01	6369	p1	(T)13	13	11099762	11099774
vitin_chambo_p_01_01	6370	p1	(A)12	12	11099979	11099990
vitin_chambo_p_01_01	6371	p1	(A)10	10	11100309	11100318
vitin_chambo_p_01_01	6372	p1	(A)12	12	11101513	11101524
vitin_chambo_p_01_01	6373	p1	(A)18	18	11102699	11102716
vitin_chambo_p_01_01	6374	p1	(A)10	10	11102847	11102856
vitin_chambo_p_01_01	6375	p1	(A)12	12	11104105	11104116
vitin_chambo_p_01_01	6376	p1	(T)12	12	11105194	11105205
vitin_chambo_p_01_01	6377	p1	(T)10	10	11105986	11105995
vitin_chambo_p_01_01	6378	c	(T)10cccattactcattttgcttccatagaattgaaaaaagaaaaaagaaaagtaagtcatgaggttataacattaccttttaatttaccc(T)10aattactcctttgcttacttatggttgaaaaaaaataaaaagtgaaa(AAAT)5	174	11110586	11110759
vitin_chambo_p_01_01	6379	c	(A)10tca(AT)7	27	11111555	11111581
vitin_chambo_p_01_01	6380	p1	(A)10	10	11113521	11113530
vitin_chambo_p_01_01	6381	p2	(AT)20	40	11114618	11114657
vitin_chambo_p_01_01	6382	p1	(C)11	11	11115122	11115132
vitin_chambo_p_01_01	6383	p1	(A)13	13	11115330	11115342
vitin_chambo_p_01_01	6384	p1	(A)11	11	11116071	11116081
vitin_chambo_p_01_01	6385	p1	(A)10	10	11116379	11116388
vitin_chambo_p_01_01	6386	p1	(A)15	15	11116709	11116723
vitin_chambo_p_01_01	6387	p3	(TGA)15	45	11119417	11119461
vitin_chambo_p_01_01	6388	p2	(TA)6	12	11119687	11119698
vitin_chambo_p_01_01	6389	p3	(TTA)7	21	11120243	11120263
vitin_chambo_p_01_01	6390	p2	(AT)8	16	11122040	11122055
vitin_chambo_p_01_01	6391	p1	(T)41	41	11122371	11122411
vitin_chambo_p_01_01	6392	p1	(A)11	11	11128222	11128232
vitin_chambo_p_01_01	6393	c	(TAT)8ttggga(T)10ctctagaaacaaacactgcgtaggattcttattttagtttcctacaattttagaaaatattgtgc(A)10ttctatttaaataggattaa(T)10	145	11128906	11129050
vitin_chambo_p_01_01	6394	p4	(TATT)5	20	11129206	11129225
vitin_chambo_p_01_01	6395	c	(T)10caaatttttactttataatgtttctagag(A)10tcacac(ATA)20	115	11129417	11129531
vitin_chambo_p_01_01	6396	c	(T)10ccatatattttcatattaatgaatcaaatctcacttttccc(T)16	67	11129707	11129773
vitin_chambo_p_01_01	6397	p1	(T)10	10	11135196	11135205
vitin_chambo_p_01_01	6398	p1	(T)11	11	11136713	11136723
vitin_chambo_p_01_01	6399	p1	(A)11	11	11137213	11137223
vitin_chambo_p_01_01	6400	c	(A)19ccaattgtaagatcacaattcagtatgtatgtgtgc(AT)14	83	11138966	11139048
vitin_chambo_p_01_01	6401	c	(AT)13gtagaaaagtatttacatatatttattattattata(ATT)15	107	11142527	11142633
vitin_chambo_p_01_01	6402	c	(T)10attattatagaatttatagttcatctatttgaaagttgttattatccaaataacac(T)11	77	11143412	11143488
vitin_chambo_p_01_01	6403	p1	(T)10	10	11144683	11144692
vitin_chambo_p_01_01	6404	c	(TA)9gatttatttataaatatgaatctcatgtacataagaagttttcataacaatttttttaattccttaata(AT)10	107	11146028	11146134
vitin_chambo_p_01_01	6405	c	(T)10gtttg(A)10taactaaagaaaattataaaaaatcaattatc(T)16	73	11146499	11146571
vitin_chambo_p_01_01	6406	c	(A)15caatatgaaaaatgaaatataaaactaatttggtagaagaaaaaaatattagaactggagagaag(A)11	91	11146743	11146833
vitin_chambo_p_01_01	6407	p1	(T)14	14	11146988	11147001
vitin_chambo_p_01_01	6408	p2	(AT)20	40	11147315	11147354
vitin_chambo_p_01_01	6409	p3	(CTT)5	15	11147493	11147507
vitin_chambo_p_01_01	6410	p1	(T)14	14	11149702	11149715
vitin_chambo_p_01_01	6411	c	(T)10gttttacttgttttaaaaactttttttattaattcaatcaaacatgtg(T)12	70	11150203	11150272
vitin_chambo_p_01_01	6412	p1	(A)20	20	11150773	11150792
vitin_chambo_p_01_01	6413	p1	(A)18	18	11151022	11151039
vitin_chambo_p_01_01	6414	p1	(T)18	18	11153499	11153516
vitin_chambo_p_01_01	6415	p1	(A)10	10	11164387	11164396
vitin_chambo_p_01_01	6416	p1	(T)14	14	11166917	11166930
vitin_chambo_p_01_01	6417	p2	(AC)6	12	11167043	11167054
vitin_chambo_p_01_01	6418	p1	(A)13	13	11167730	11167742
vitin_chambo_p_01_01	6419	p1	(T)12	12	11169154	11169165
vitin_chambo_p_01_01	6420	p1	(T)18	18	11170617	11170634
vitin_chambo_p_01_01	6421	p1	(A)11	11	11173863	11173873
vitin_chambo_p_01_01	6422	p1	(T)10	10	11174517	11174526
vitin_chambo_p_01_01	6423	p2	(AT)15	30	11184702	11184731
vitin_chambo_p_01_01	6424	c	(A)10tgaaaactacattttcattctctcacttccaaaatcttctaacttctattttcttcttctttcattccttgtatttgctgcaatcatttttta(T)10	113	11185247	11185359
vitin_chambo_p_01_01	6425	p1	(A)12	12	11185679	11185690
vitin_chambo_p_01_01	6426	p1	(T)10	10	11186224	11186233
vitin_chambo_p_01_01	6427	c	(A)10ttgataattatatccacacatataatttaaaataatattttattt(A)14ctctcacactatacatattttaaaataatttttttttcattt(A)10catcttttaga(T)10	142	11187675	11187816
vitin_chambo_p_01_01	6428	p2	(AT)21	42	11188048	11188089
vitin_chambo_p_01_01	6429	p1	(T)10	10	11189331	11189340
vitin_chambo_p_01_01	6430	p2	(TA)21	42	11190993	11191034
vitin_chambo_p_01_01	6431	c	(A)14t(A)15	30	11194923	11194952
vitin_chambo_p_01_01	6432	p1	(T)17	17	11195379	11195395
vitin_chambo_p_01_01	6433	p3	(GAA)5	15	11196532	11196546
vitin_chambo_p_01_01	6434	p1	(A)10	10	11205943	11205952
vitin_chambo_p_01_01	6435	c	(TA)6(T)10	22	11207735	11207756
vitin_chambo_p_01_01	6436	p2	(TA)7	14	11208366	11208379
vitin_chambo_p_01_01	6437	p2	(TA)23	46	11208816	11208861
vitin_chambo_p_01_01	6438	p1	(A)29	29	11210597	11210625
vitin_chambo_p_01_01	6439	c	(AT)14tattaaaaatatattattaattaa(T)11	63	11210814	11210876
vitin_chambo_p_01_01	6440	p1	(T)11	11	11210981	11210991
vitin_chambo_p_01_01	6441	p2	(AT)22	44	11211126	11211169
vitin_chambo_p_01_01	6442	p1	(A)10	10	11211352	11211361
vitin_chambo_p_01_01	6443	p1	(T)10	10	11211645	11211654
vitin_chambo_p_01_01	6444	p2	(TA)9	18	11211895	11211912
vitin_chambo_p_01_01	6445	p1	(A)14	14	11212331	11212344
vitin_chambo_p_01_01	6446	p1	(T)19	19	11217187	11217205
vitin_chambo_p_01_01	6447	p1	(A)11	11	11217317	11217327
vitin_chambo_p_01_01	6448	p1	(A)10	10	11217911	11217920
vitin_chambo_p_01_01	6449	p1	(T)15	15	11218484	11218498
vitin_chambo_p_01_01	6450	c	(A)13ttcttgccactacgg(T)10	38	11218902	11218939
vitin_chambo_p_01_01	6451	p1	(A)41	41	11219810	11219850
vitin_chambo_p_01_01	6452	p1	(A)12	12	11221481	11221492
vitin_chambo_p_01_01	6453	p1	(T)11	11	11225637	11225647
vitin_chambo_p_01_01	6454	p1	(A)10	10	11227585	11227594
vitin_chambo_p_01_01	6455	p1	(T)11	11	11231781	11231791
vitin_chambo_p_01_01	6456	p1	(A)10	10	11232922	11232931
vitin_chambo_p_01_01	6457	p1	(A)11	11	11234104	11234114
vitin_chambo_p_01_01	6458	p1	(T)12	12	11236947	11236958
vitin_chambo_p_01_01	6459	p1	(T)11	11	11237089	11237099
vitin_chambo_p_01_01	6460	p1	(A)10	10	11237737	11237746
vitin_chambo_p_01_01	6461	p1	(T)10	10	11238001	11238010
vitin_chambo_p_01_01	6462	c	(T)11aaaaaaaaatcaaaataacttaccacatacct(TTA)6	61	11238615	11238675
vitin_chambo_p_01_01	6463	p1	(T)10	10	11238837	11238846
vitin_chambo_p_01_01	6464	p1	(A)11	11	11239454	11239464
vitin_chambo_p_01_01	6465	p1	(T)11	11	11244474	11244484
vitin_chambo_p_01_01	6466	p1	(T)11	11	11246377	11246387
vitin_chambo_p_01_01	6467	p2	(TG)8	16	11248359	11248374
vitin_chambo_p_01_01	6468	p1	(T)11	11	11249050	11249060
vitin_chambo_p_01_01	6469	p2	(AT)20	40	11249166	11249205
vitin_chambo_p_01_01	6470	p2	(AT)8	16	11249362	11249377
vitin_chambo_p_01_01	6471	c	(TA)14(CA)13	54	11252931	11252984
vitin_chambo_p_01_01	6472	p1	(T)17	17	11253681	11253697
vitin_chambo_p_01_01	6473	p1	(A)15	15	11253959	11253973
vitin_chambo_p_01_01	6474	p1	(T)10	10	11254334	11254343
vitin_chambo_p_01_01	6475	p1	(T)11	11	11256247	11256257
vitin_chambo_p_01_01	6476	p1	(T)11	11	11256563	11256573
vitin_chambo_p_01_01	6477	p1	(A)11	11	11257446	11257456
vitin_chambo_p_01_01	6478	p2	(CT)6	12	11266560	11266571
vitin_chambo_p_01_01	6479	p1	(A)11	11	11267053	11267063
vitin_chambo_p_01_01	6480	c*	(A)14ttttctggaaggtttcgattttaggctagggttaattttatatataaa(AAAT)5atattgttattggtggatgaagagattagaaaatgttaaaaaaaagaaaaaagaaaaag(A)11gagaacgtgtgtgcacagtactggaacaaagaatag(A)15(AC)8*aagagacgcgtgtgcacactagaaggaaggaaaaaaaatgctttttggtgtgtacccgagatgagtaatggttgggtggctattgaattggataatt(A)11taatgatatttaattttagattaataaataagataatagtaataatggtatttttgtaataaatagaatgagagatttaaca(AT)11	430	11267873	11268302
vitin_chambo_p_01_01	6481	p1	(A)10	10	11269144	11269153
vitin_chambo_p_01_01	6482	c*	(A)15ttctggaaggtttcgattttaggctagggttaattttat(AATA)6tattgttattggtggttgaagagattagaaaatgttaaaaaaag(A)18gagaacgtgtgtggacagtactggaacaaagaatag(A)15(AC)10*aagagacgcgtgtgcacactagaaggaaggaaaaaaaatgctttttggtgtgtacccgagatgagtaatggttgggtggctattgaattggataatt(A)11taatgatatttagttttagattaataaataagataatagtaataatggtatttttgtaataaatagaatgagagatttaaca(AT)17	434	11274822	11275255
vitin_chambo_p_01_01	6483	p1	(A)10	10	11276097	11276106
vitin_chambo_p_01_01	6484	p1	(T)15	15	11278087	11278101
vitin_chambo_p_01_01	6485	p2	(AG)6	12	11278254	11278265
vitin_chambo_p_01_01	6486	p1	(T)15	15	11278869	11278883
vitin_chambo_p_01_01	6487	p1	(A)21	21	11279590	11279610
vitin_chambo_p_01_01	6488	p2	(TA)6	12	11280099	11280110
vitin_chambo_p_01_01	6489	p1	(T)12	12	11281282	11281293
vitin_chambo_p_01_01	6490	p1	(T)12	12	11281880	11281891
vitin_chambo_p_01_01	6491	p1	(T)11	11	11282727	11282737
vitin_chambo_p_01_01	6492	p1	(T)10	10	11283210	11283219
vitin_chambo_p_01_01	6493	c	(T)13gtgatgggtttatattgataagattcgaagatttgaaga(T)10	62	11283690	11283751
vitin_chambo_p_01_01	6494	p1	(A)12	12	11283931	11283942
vitin_chambo_p_01_01	6495	p1	(T)14	14	11287227	11287240
vitin_chambo_p_01_01	6496	p1	(T)15	15	11287505	11287519
vitin_chambo_p_01_01	6497	p2	(TA)12	24	11288643	11288666
vitin_chambo_p_01_01	6498	p2	(TA)7	14	11292103	11292116
vitin_chambo_p_01_01	6499	p1	(T)12	12	11293839	11293850
vitin_chambo_p_01_01	6500	p2	(AG)6	12	11294108	11294119
vitin_chambo_p_01_01	6501	p1	(T)16	16	11295153	11295168
vitin_chambo_p_01_01	6502	p1	(A)15	15	11295899	11295913
vitin_chambo_p_01_01	6503	p2	(TA)8	16	11296293	11296308
vitin_chambo_p_01_01	6504	p1	(A)11	11	11297249	11297259
vitin_chambo_p_01_01	6505	p1	(A)10	10	11298716	11298725
vitin_chambo_p_01_01	6506	p2	(AT)27	54	11298859	11298912
vitin_chambo_p_01_01	6507	p2	(TA)11	22	11299373	11299394
vitin_chambo_p_01_01	6508	p1	(A)14	14	11300632	11300645
vitin_chambo_p_01_01	6509	c	(A)14caaattatctaaaatcttaaagtaagttactcttaataaaagt(A)11	68	11300979	11301046
vitin_chambo_p_01_01	6510	p1	(A)13	13	11306572	11306584
vitin_chambo_p_01_01	6511	p2	(AT)8	16	11308204	11308219
vitin_chambo_p_01_01	6512	p2	(AT)27	54	11313611	11313664
vitin_chambo_p_01_01	6513	p1	(T)10	10	11313767	11313776
vitin_chambo_p_01_01	6514	c	(TA)9ttatagatcgttgaatggtataaaggtgtgaataggagcaaagccccgtgcctctcaaattaaatagaaattatttaa(T)10	106	11313906	11314011
vitin_chambo_p_01_01	6515	p1	(G)21	21	11314150	11314170
vitin_chambo_p_01_01	6516	c	(T)11atgatacaaatgcaatttttttataaaaattccatcttcaaataacctttc(AT)31	124	11314505	11314628
vitin_chambo_p_01_01	6517	p1	(A)11	11	11316661	11316671
vitin_chambo_p_01_01	6518	p2	(TA)6	12	11316804	11316815
vitin_chambo_p_01_01	6519	p1	(T)16	16	11317483	11317498
vitin_chambo_p_01_01	6520	p2	(TA)8	16	11321017	11321032
vitin_chambo_p_01_01	6521	p1	(T)14	14	11321310	11321323
vitin_chambo_p_01_01	6522	p1	(T)13	13	11322336	11322348
vitin_chambo_p_01_01	6523	p1	(T)10	10	11331419	11331428
vitin_chambo_p_01_01	6524	p1	(A)10	10	11332002	11332011
vitin_chambo_p_01_01	6525	p3	(ATA)9	27	11334963	11334989
vitin_chambo_p_01_01	6526	p1	(T)12	12	11335853	11335864
vitin_chambo_p_01_01	6527	p1	(A)10	10	11336034	11336043
vitin_chambo_p_01_01	6528	c	(T)10aattaaaaagaaaacgtcttcccgagggatgatttgggaaaccattttataaatattttctatcatcggatttataaattgtcctgaaattatc(A)18	122	11343155	11343276
vitin_chambo_p_01_01	6529	p2	(AT)10	20	11345602	11345621
vitin_chambo_p_01_01	6530	p1	(T)12	12	11347028	11347039
vitin_chambo_p_01_01	6531	c	(T)10cttttttgtctttttatcttatttgtcaagttatcaaattacaataataaaatatttttaaaataataatttagtaattataaaaaattttaaa(AT)13catctttaacttttactttcaattacattcctcttttaacttgt(TTA)6	192	11347527	11347718
vitin_chambo_p_01_01	6532	p1	(A)12	12	11349126	11349137
vitin_chambo_p_01_01	6533	p2	(AT)15	30	11350077	11350106
vitin_chambo_p_01_01	6534	c	(T)15gtatttaattaaatacaaaagaaacataaatttgaaaataaaattataattt(A)11	78	11352125	11352202
vitin_chambo_p_01_01	6535	p1	(A)11	11	11359010	11359020
vitin_chambo_p_01_01	6536	p1	(A)11	11	11359181	11359191
vitin_chambo_p_01_01	6537	p1	(A)10	10	11363821	11363830
vitin_chambo_p_01_01	6538	p1	(A)10	10	11367613	11367622
vitin_chambo_p_01_01	6539	p1	(T)11	11	11370724	11370734
vitin_chambo_p_01_01	6540	p1	(T)10	10	11371563	11371572
vitin_chambo_p_01_01	6541	c	(A)10tccaaaac(A)18	36	11377345	11377380
vitin_chambo_p_01_01	6542	p1	(A)10	10	11377871	11377880
vitin_chambo_p_01_01	6543	p4	(TTTA)5	20	11379121	11379140
vitin_chambo_p_01_01	6544	p1	(C)11	11	11388094	11388104
vitin_chambo_p_01_01	6545	p1	(T)10	10	11391318	11391327
vitin_chambo_p_01_01	6546	p2	(TA)10	20	11393345	11393364
vitin_chambo_p_01_01	6547	p3	(GAA)7	21	11395857	11395877
vitin_chambo_p_01_01	6548	p1	(A)11	11	11397093	11397103
vitin_chambo_p_01_01	6549	c	(A)10tccaaaac(A)10	28	11397540	11397567
vitin_chambo_p_01_01	6550	p1	(A)10	10	11400702	11400711
vitin_chambo_p_01_01	6551	p4	(TATT)5	20	11401816	11401835
vitin_chambo_p_01_01	6552	p1	(C)13	13	11410793	11410805
vitin_chambo_p_01_01	6553	p3	(TTC)5	15	11411191	11411205
vitin_chambo_p_01_01	6554	c	(T)11a(T)11	23	11411597	11411619
vitin_chambo_p_01_01	6555	p2	(TA)26	52	11416056	11416107
vitin_chambo_p_01_01	6556	p3	(GAA)8	24	11418601	11418624
vitin_chambo_p_01_01	6557	p1	(A)10	10	11420287	11420296
vitin_chambo_p_01_01	6558	p4	(CAAT)6	24	11421550	11421573
vitin_chambo_p_01_01	6559	p3	(TAA)5	15	11423195	11423209
vitin_chambo_p_01_01	6560	p3	(TAA)5	15	11423346	11423360
vitin_chambo_p_01_01	6561	p1	(A)10	10	11425104	11425113
vitin_chambo_p_01_01	6562	p1	(A)10	10	11425603	11425612
vitin_chambo_p_01_01	6563	p1	(A)13	13	11433156	11433168
vitin_chambo_p_01_01	6564	c	(T)13(A)10	23	11434092	11434114
vitin_chambo_p_01_01	6565	p1	(A)10	10	11435742	11435751
vitin_chambo_p_01_01	6566	p2	(TA)7	14	11436058	11436071
vitin_chambo_p_01_01	6567	c	(AT)11aaatttttaaaacttgtggcaaata(TC)11	69	11436605	11436673
vitin_chambo_p_01_01	6568	p5	(AATCC)5	25	11437162	11437186
vitin_chambo_p_01_01	6569	c	(A)10tactacctgtactttcaaacttaatattaaagtagtcttcttgacatcactcaggagccacgtaatttatcatca(T)12	97	11438280	11438376
vitin_chambo_p_01_01	6570	p2	(AT)14	28	11439869	11439896
vitin_chambo_p_01_01	6571	p2	(AT)13	26	11442205	11442230
vitin_chambo_p_01_01	6572	p1	(T)13	13	11443902	11443914
vitin_chambo_p_01_01	6573	p2	(AT)14	28	11444160	11444187
vitin_chambo_p_01_01	6574	c	(A)14ttccattttgatacaatattctaaaaaagttgtgatcaatcacaaattttcatacaa(T)11	82	11444843	11444924
vitin_chambo_p_01_01	6575	p1	(T)10	10	11445028	11445037
vitin_chambo_p_01_01	6576	p1	(T)11	11	11445209	11445219
vitin_chambo_p_01_01	6577	p1	(A)13	13	11447148	11447160
vitin_chambo_p_01_01	6578	p4	(TTAT)7	28	11447712	11447739
vitin_chambo_p_01_01	6579	p1	(A)11	11	11450832	11450842
vitin_chambo_p_01_01	6580	p1	(A)12	12	11455142	11455153
vitin_chambo_p_01_01	6581	p1	(A)14	14	11457796	11457809
vitin_chambo_p_01_01	6582	p1	(A)10	10	11458315	11458324
vitin_chambo_p_01_01	6583	c	(TTC)6(T)19	37	11461536	11461572
vitin_chambo_p_01_01	6584	p1	(T)10	10	11462239	11462248
vitin_chambo_p_01_01	6585	p2	(AT)11	22	11465219	11465240
vitin_chambo_p_01_01	6586	p5	(TTTAT)5	25	11467111	11467135
vitin_chambo_p_01_01	6587	p1	(T)10	10	11469468	11469477
vitin_chambo_p_01_01	6588	p1	(T)15	15	11473391	11473405
vitin_chambo_p_01_01	6589	p1	(T)10	10	11473684	11473693
vitin_chambo_p_01_01	6590	p1	(A)10	10	11474139	11474148
vitin_chambo_p_01_01	6591	c	(C)19aaagagcttcccacccacataaaaaag(A)11	57	11478188	11478244
vitin_chambo_p_01_01	6592	p1	(A)18	18	11479046	11479063
vitin_chambo_p_01_01	6593	p3	(TAT)6	18	11486770	11486787
vitin_chambo_p_01_01	6594	p1	(A)10	10	11487151	11487160
vitin_chambo_p_01_01	6595	p1	(T)11	11	11488066	11488076
vitin_chambo_p_01_01	6596	p1	(A)15	15	11490903	11490917
vitin_chambo_p_01_01	6597	p1	(A)11	11	11496983	11496993
vitin_chambo_p_01_01	6598	p1	(T)10	10	11498343	11498352
vitin_chambo_p_01_01	6599	p2	(TA)17	34	11498501	11498534
vitin_chambo_p_01_01	6600	c	(AT)28g(T)17	74	11499363	11499436
vitin_chambo_p_01_01	6601	p1	(T)11	11	11509215	11509225
vitin_chambo_p_01_01	6602	p1	(A)14	14	11509575	11509588
vitin_chambo_p_01_01	6603	c	(A)15tcaaatgttaccttttaacacttgtaatcacttgacatccttcaagacatataaagcttcatcttcaaattttatctatgaac(A)14	112	11512731	11512842
vitin_chambo_p_01_01	6604	p1	(A)11	11	11512956	11512966
vitin_chambo_p_01_01	6605	p1	(T)10	10	11513153	11513162
vitin_chambo_p_01_01	6606	c	(TA)10(TG)11	42	11513736	11513777
vitin_chambo_p_01_01	6607	p4	(TTAT)6	24	11514121	11514144
vitin_chambo_p_01_01	6608	c	(T)11gtattatgttatttattatataaaaataatttatatgttatatattaatattattttataaata(T)10	85	11515014	11515098
vitin_chambo_p_01_01	6609	p2	(TC)14	28	11518184	11518211
vitin_chambo_p_01_01	6610	p2	(AC)7	14	11519144	11519157
vitin_chambo_p_01_01	6611	p2	(AG)7	14	11521064	11521077
vitin_chambo_p_01_01	6612	p2	(GA)17	34	11521259	11521292
vitin_chambo_p_01_01	6613	p3	(AAT)5	15	11522972	11522986
vitin_chambo_p_01_01	6614	p1	(A)13	13	11529989	11530001
vitin_chambo_p_01_01	6615	c	(AG)12gaagagagaaagagagaacacacaagcacacacatataggaaata(AT)7	83	11531585	11531667
vitin_chambo_p_01_01	6616	p2	(TA)11	22	11531842	11531863
vitin_chambo_p_01_01	6617	p2	(GA)24	48	11532602	11532649
vitin_chambo_p_01_01	6618	p1	(A)10	10	11533686	11533695
vitin_chambo_p_01_01	6619	p1	(A)14	14	11538849	11538862
vitin_chambo_p_01_01	6620	p1	(A)18	18	11539277	11539294
vitin_chambo_p_01_01	6621	p1	(T)10	10	11540047	11540056
vitin_chambo_p_01_01	6622	p1	(T)11	11	11540401	11540411
vitin_chambo_p_01_01	6623	c	(T)10aatattttatttctattaagtattaag(A)10	47	11541749	11541795
vitin_chambo_p_01_01	6624	p1	(T)14	14	11542269	11542282
vitin_chambo_p_01_01	6625	p3	(ATT)15	45	11542455	11542499
vitin_chambo_p_01_01	6626	p1	(T)11	11	11545923	11545933
vitin_chambo_p_01_01	6627	p1	(T)10	10	11546068	11546077
vitin_chambo_p_01_01	6628	p1	(T)15	15	11546484	11546498
vitin_chambo_p_01_01	6629	p1	(A)13	13	11546826	11546838
vitin_chambo_p_01_01	6630	p2	(AT)16	32	11552212	11552243
vitin_chambo_p_01_01	6631	p1	(T)12	12	11553368	11553379
vitin_chambo_p_01_01	6632	p1	(A)10	10	11556159	11556168
vitin_chambo_p_01_01	6633	p1	(A)11	11	11556829	11556839
vitin_chambo_p_01_01	6634	p1	(T)11	11	11557478	11557488
vitin_chambo_p_01_01	6635	c	(A)10tctgactttccacttaaaaatctgcc(T)13	49	11557735	11557783
vitin_chambo_p_01_01	6636	p1	(A)12	12	11558053	11558064
vitin_chambo_p_01_01	6637	p1	(A)16	16	11558204	11558219
vitin_chambo_p_01_01	6638	p2	(CT)7	14	11558608	11558621
vitin_chambo_p_01_01	6639	p2	(AT)20	40	11561471	11561510
vitin_chambo_p_01_01	6640	c	(A)13gg(A)11	26	11566081	11566106
vitin_chambo_p_01_01	6641	p3	(TTA)11	33	11567751	11567783
vitin_chambo_p_01_01	6642	c	(T)12gccaagtcaacttccacaagtg(A)12	46	11568235	11568280
vitin_chambo_p_01_01	6643	p1	(T)13	13	11569894	11569906
vitin_chambo_p_01_01	6644	p1	(T)14	14	11570330	11570343
vitin_chambo_p_01_01	6645	p1	(A)12	12	11570953	11570964
vitin_chambo_p_01_01	6646	p1	(A)14	14	11576980	11576993
vitin_chambo_p_01_01	6647	p1	(T)10	10	11577801	11577810
vitin_chambo_p_01_01	6648	p1	(A)10	10	11578213	11578222
vitin_chambo_p_01_01	6649	p1	(T)14	14	11579150	11579163
vitin_chambo_p_01_01	6650	p1	(A)10	10	11579512	11579521
vitin_chambo_p_01_01	6651	p1	(A)13	13	11580403	11580415
vitin_chambo_p_01_01	6652	p1	(T)10	10	11581808	11581817
vitin_chambo_p_01_01	6653	p1	(A)10	10	11583305	11583314
vitin_chambo_p_01_01	6654	p1	(T)10	10	11586076	11586085
vitin_chambo_p_01_01	6655	p1	(T)16	16	11587578	11587593
vitin_chambo_p_01_01	6656	p1	(A)10	10	11588258	11588267
vitin_chambo_p_01_01	6657	p1	(A)14	14	11588833	11588846
vitin_chambo_p_01_01	6658	c	(A)11ttatatatcatttaagag(A)10	39	11590006	11590044
vitin_chambo_p_01_01	6659	p1	(T)11	11	11591992	11592002
vitin_chambo_p_01_01	6660	c	(T)23aaggaaaagttcttgttattccaaaccttcataaaataatatttttcttattttgcacgagattccgatt(A)11	104	11592920	11593023
vitin_chambo_p_01_01	6661	p1	(A)10	10	11594615	11594624
vitin_chambo_p_01_01	6662	p1	(T)11	11	11597463	11597473
vitin_chambo_p_01_01	6663	c*	(TA)10tgataacatgcattagcctctaaactttggaactttg(TA)6(ATAG)5*	86	11605280	11605365
vitin_chambo_p_01_01	6664	p3	(AGA)6	18	11605656	11605673
vitin_chambo_p_01_01	6665	p1	(A)10	10	11606352	11606361
vitin_chambo_p_01_01	6666	p3	(TGA)5	15	11608069	11608083
vitin_chambo_p_01_01	6667	p4	(AAAG)7	28	11608895	11608922
vitin_chambo_p_01_01	6668	p1	(T)14	14	11609290	11609303
vitin_chambo_p_01_01	6669	p1	(A)12	12	11613807	11613818
vitin_chambo_p_01_01	6670	p1	(A)13	13	11614120	11614132
vitin_chambo_p_01_01	6671	p1	(A)10	10	11616984	11616993
vitin_chambo_p_01_01	6672	p1	(T)18	18	11617103	11617120
vitin_chambo_p_01_01	6673	p1	(T)13	13	11619517	11619529
vitin_chambo_p_01_01	6674	p1	(A)10	10	11620001	11620010
vitin_chambo_p_01_01	6675	p1	(A)11	11	11630688	11630698
vitin_chambo_p_01_01	6676	p1	(T)18	18	11631166	11631183
vitin_chambo_p_01_01	6677	p1	(A)10	10	11631771	11631780
vitin_chambo_p_01_01	6678	p1	(A)13	13	11632493	11632505
vitin_chambo_p_01_01	6679	p1	(T)11	11	11636577	11636587
vitin_chambo_p_01_01	6680	p1	(T)12	12	11638283	11638294
vitin_chambo_p_01_01	6681	p1	(T)12	12	11638486	11638497
vitin_chambo_p_01_01	6682	p1	(T)10	10	11641061	11641070
vitin_chambo_p_01_01	6683	c	(A)12ctaagatggattattagattgctgattctcaccatagaagtacgaagacagaattgtgatgcgctcagtcggctgag(A)10	99	11641352	11641450
vitin_chambo_p_01_01	6684	p1	(T)17	17	11641957	11641973
vitin_chambo_p_01_01	6685	c	(C)16(TC)6ctcaactaactaatcaatggtcaaaatcctcttccaaacgtagtccaaataaaaaaaactgctttcaaagaagtccagaaaatccgaaaac(T)12	131	11645566	11645696
vitin_chambo_p_01_01	6686	c	(A)20(TA)7	34	11646747	11646780
vitin_chambo_p_01_01	6687	p1	(A)10	10	11648872	11648881
vitin_chambo_p_01_01	6688	c*	(AT)6(AG)9(AGAC)5*	48	11652860	11652907
vitin_chambo_p_01_01	6689	p1	(A)10	10	11659678	11659687
vitin_chambo_p_01_01	6690	p2	(AT)6	12	11659796	11659807
vitin_chambo_p_01_01	6691	p1	(T)11	11	11660300	11660310
vitin_chambo_p_01_01	6692	p3	(AAT)7	21	11660447	11660467
vitin_chambo_p_01_01	6693	p1	(T)17	17	11660584	11660600
vitin_chambo_p_01_01	6694	p1	(T)12	12	11661898	11661909
vitin_chambo_p_01_01	6695	c	(CCA)5cctccgaaggaaaattattattaaaaaaatccaatacagaaaagggtagaaatcccg(C)14ac(A)37	125	11662693	11662817
vitin_chambo_p_01_01	6696	p1	(T)10	10	11663333	11663342
vitin_chambo_p_01_01	6697	p1	(A)18	18	11663669	11663686
vitin_chambo_p_01_01	6698	p1	(T)12	12	11665892	11665903
vitin_chambo_p_01_01	6699	p2	(CT)9	18	11670151	11670168
vitin_chambo_p_01_01	6700	c	(TAA)8caataacaaaaacaataataataacaataataataatgataataataaata(AAT)6	93	11670790	11670882
vitin_chambo_p_01_01	6701	p3	(ATA)12	36	11670988	11671023
vitin_chambo_p_01_01	6702	c	(TAT)5ttgggaaaataattttaaaaatgtttttattaaagatgattgaggaaaaacattgatcttcttgctcctttaaaatttggataaatgatgttg(ATA)11atttgggaaaataatttttaaaatgtttttattaaagatgatcgaggaaaaacattgatcttcttgctccttcaaaatttggataaatgatgttg(ATA)7aaataataaa(TAT)5	282	11671141	11671422
vitin_chambo_p_01_01	6703	c	(ATT)6tgggaaaataatttttaaaatgtttttattaaagatgatcgaggaaaaacattgattttcttgctccttcaaaatttggataaatgatgttg(ATA)9aaaa(ATT)5	156	11671528	11671683
vitin_chambo_p_01_01	6704	p1	(A)11	11	11675748	11675758
vitin_chambo_p_01_01	6705	p1	(T)11	11	11676080	11676090
vitin_chambo_p_01_01	6706	p2	(CT)9	18	11676537	11676554
vitin_chambo_p_01_01	6707	p1	(A)10	10	11677916	11677925
vitin_chambo_p_01_01	6708	p1	(T)10	10	11678416	11678425
vitin_chambo_p_01_01	6709	p1	(A)10	10	11679970	11679979
vitin_chambo_p_01_01	6710	p1	(T)10	10	11680761	11680770
vitin_chambo_p_01_01	6711	p1	(A)20	20	11681104	11681123
vitin_chambo_p_01_01	6712	c	(T)14aatctttcatttacattacaacttttcatgatttctcacttctaaattatactacatctaattgtttttcaactattttgacaagtaa(T)10atcaaaaaatatatataaataagccttaaaagagtttcatgttttatgttatatggattcaaacaacataaaaaagag(A)11gagaaaag(A)11	220	11681303	11681522
vitin_chambo_p_01_01	6713	p4	(TATT)6	24	11684950	11684973
vitin_chambo_p_01_01	6714	p1	(A)10	10	11685704	11685713
vitin_chambo_p_01_01	6715	p1	(T)10	10	11687250	11687259
vitin_chambo_p_01_01	6716	p1	(T)10	10	11690539	11690548
vitin_chambo_p_01_01	6717	p1	(A)13	13	11691990	11692002
vitin_chambo_p_01_01	6718	p2	(TC)7	14	11693669	11693682
vitin_chambo_p_01_01	6719	p1	(T)22	22	11695155	11695176
vitin_chambo_p_01_01	6720	p2	(TC)6	12	11699096	11699107
vitin_chambo_p_01_01	6721	c	(T)10agttattcacaaccaacataaaacaagggttgtggctaaaaaaagagtaatcagttgggt(ATG)5	85	11699921	11700005
vitin_chambo_p_01_01	6722	p1	(A)11	11	11700132	11700142
vitin_chambo_p_01_01	6723	p1	(T)11	11	11702186	11702196
vitin_chambo_p_01_01	6724	c	(T)10cattcttgtctcataactttcattggcatttaaaa(AT)6	57	11702506	11702562
vitin_chambo_p_01_01	6725	p1	(A)10	10	11704472	11704481
vitin_chambo_p_01_01	6726	p3	(ATG)6	18	11705606	11705623
vitin_chambo_p_01_01	6727	p1	(A)20	20	11708619	11708638
vitin_chambo_p_01_01	6728	p3	(ATT)5	15	11720676	11720690
vitin_chambo_p_01_01	6729	p1	(T)10	10	11724376	11724385
vitin_chambo_p_01_01	6730	c	(TTA)12ttgctcctaaaagttgtcgaaaaagttgtaacatggaaagcctggtctcaccatattcatcttcaattgggac(T)11	120	11724982	11725101
vitin_chambo_p_01_01	6731	p1	(T)12	12	11725721	11725732
vitin_chambo_p_01_01	6732	p1	(A)17	17	11726161	11726177
vitin_chambo_p_01_01	6733	p1	(A)10	10	11726687	11726696
vitin_chambo_p_01_01	6734	p1	(T)23	23	11727302	11727324
vitin_chambo_p_01_01	6735	p1	(T)10	10	11734419	11734428
vitin_chambo_p_01_01	6736	p2	(AT)29	58	11736778	11736835
vitin_chambo_p_01_01	6737	c	(A)10tattcaactcc(A)19	40	11737243	11737282
vitin_chambo_p_01_01	6738	p1	(T)10	10	11740204	11740213
vitin_chambo_p_01_01	6739	p1	(A)10	10	11741213	11741222
vitin_chambo_p_01_01	6740	p1	(T)11	11	11744669	11744679
vitin_chambo_p_01_01	6741	p1	(A)11	11	11748256	11748266
vitin_chambo_p_01_01	6742	p1	(T)33	33	11752399	11752431
vitin_chambo_p_01_01	6743	p1	(A)10	10	11753057	11753066
vitin_chambo_p_01_01	6744	p1	(A)10	10	11754374	11754383
vitin_chambo_p_01_01	6745	p4	(TATC)5	20	11758648	11758667
vitin_chambo_p_01_01	6746	p1	(A)12	12	11759244	11759255
vitin_chambo_p_01_01	6747	p1	(T)10	10	11760539	11760548
vitin_chambo_p_01_01	6748	p1	(T)11	11	11762221	11762231
vitin_chambo_p_01_01	6749	p2	(TA)15	30	11765357	11765386
vitin_chambo_p_01_01	6750	p2	(AT)8	16	11765713	11765728
vitin_chambo_p_01_01	6751	p1	(T)14	14	11768993	11769006
vitin_chambo_p_01_01	6752	p2	(TA)7	14	11772443	11772456
vitin_chambo_p_01_01	6753	c	(T)15aaaaaaaattatttgtgtttttttaattattcttttattttaaatttatatgaccattttattttatattatcc(T)10	99	11774118	11774216
vitin_chambo_p_01_01	6754	p1	(T)14	14	11774912	11774925
vitin_chambo_p_01_01	6755	p2	(AT)18	36	11785459	11785494
vitin_chambo_p_01_01	6756	p2	(AT)7	14	11786963	11786976
vitin_chambo_p_01_01	6757	p1	(T)13	13	11788587	11788599
vitin_chambo_p_01_01	6758	p1	(A)14	14	11789574	11789587
vitin_chambo_p_01_01	6759	p3	(CCA)5	15	11789880	11789894
vitin_chambo_p_01_01	6760	p3	(AAT)7	21	11789997	11790017
vitin_chambo_p_01_01	6761	c*	(A)19(AG)6*	30	11793989	11794018
vitin_chambo_p_01_01	6762	c	(A)15caaaaaaactacaa(T)10cactttgatgacaaactgaattctacttccccac(CCA)5	88	11795460	11795547
vitin_chambo_p_01_01	6763	p1	(T)11	11	11796849	11796859
vitin_chambo_p_01_01	6764	p2	(TC)8	16	11797473	11797488
vitin_chambo_p_01_01	6765	c	(A)16tgtcagtaatctcattacaacggaaacaccagaaacca(C)11tc(A)11	78	11799234	11799311
vitin_chambo_p_01_01	6766	p2	(TA)10	20	11800398	11800417
vitin_chambo_p_01_01	6767	p2	(AT)9	18	11803122	11803139
vitin_chambo_p_01_01	6768	p2	(TA)16	32	11805236	11805267
vitin_chambo_p_01_01	6769	p2	(AT)38	76	11805526	11805601
vitin_chambo_p_01_01	6770	p1	(T)11	11	11807705	11807715
vitin_chambo_p_01_01	6771	p2	(AT)11	22	11808057	11808078
vitin_chambo_p_01_01	6772	p1	(A)10	10	11808406	11808415
vitin_chambo_p_01_01	6773	p1	(A)14	14	11809172	11809185
vitin_chambo_p_01_01	6774	p1	(A)12	12	11810106	11810117
vitin_chambo_p_01_01	6775	c	(A)17taataataataaaacttatctttcta(T)10g(A)12ttccttttaaatttttttcttg(A)11	99	11810587	11810685
vitin_chambo_p_01_01	6776	p1	(T)10	10	11813550	11813559
vitin_chambo_p_01_01	6777	c	(AT)12ag(AC)9	44	11813779	11813822
vitin_chambo_p_01_01	6778	p5	(CTTTT)5	25	11817736	11817760
vitin_chambo_p_01_01	6779	p1	(A)10	10	11824770	11824779
vitin_chambo_p_01_01	6780	p3	(TTA)5	15	11828837	11828851
vitin_chambo_p_01_01	6781	p1	(A)14	14	11830939	11830952
vitin_chambo_p_01_01	6782	p1	(T)12	12	11833798	11833809
vitin_chambo_p_01_01	6783	p1	(A)10	10	11834083	11834092
vitin_chambo_p_01_01	6784	p1	(A)13	13	11834445	11834457
vitin_chambo_p_01_01	6785	p1	(A)11	11	11836372	11836382
vitin_chambo_p_01_01	6786	p1	(A)16	16	11836750	11836765
vitin_chambo_p_01_01	6787	p3	(AAT)10	30	11837828	11837857
vitin_chambo_p_01_01	6788	p3	(ATA)14	42	11838212	11838253
vitin_chambo_p_01_01	6789	p1	(A)10	10	11838356	11838365
vitin_chambo_p_01_01	6790	p1	(A)10	10	11838507	11838516
vitin_chambo_p_01_01	6791	p2	(TA)9	18	11838689	11838706
vitin_chambo_p_01_01	6792	c	(A)11caaataccactaaaacaattgacatatgaaatacaataaa(T)13gtgtttatttatttttcaattgttttttttattcacattctcctaaaataaacctctac(A)15	138	11838857	11838994
vitin_chambo_p_01_01	6793	p2	(AT)12	24	11839687	11839710
vitin_chambo_p_01_01	6794	p1	(A)18	18	11841096	11841113
vitin_chambo_p_01_01	6795	p1	(A)18	18	11841320	11841337
vitin_chambo_p_01_01	6796	p3	(AAT)5	15	11841497	11841511
vitin_chambo_p_01_01	6797	c	(T)24aaagttagaatttctcac(AT)14	70	11841640	11841709
vitin_chambo_p_01_01	6798	p1	(T)10	10	11842894	11842903
vitin_chambo_p_01_01	6799	p1	(T)10	10	11843234	11843243
vitin_chambo_p_01_01	6800	p1	(T)15	15	11844872	11844886
vitin_chambo_p_01_01	6801	p2	(AT)8	16	11849569	11849584
vitin_chambo_p_01_01	6802	p2	(AT)13	26	11849794	11849819
vitin_chambo_p_01_01	6803	p2	(AT)6	12	11850518	11850529
vitin_chambo_p_01_01	6804	p1	(T)13	13	11850703	11850715
vitin_chambo_p_01_01	6805	p1	(A)10	10	11861404	11861413
vitin_chambo_p_01_01	6806	p2	(TC)9	18	11862650	11862667
vitin_chambo_p_01_01	6807	p1	(T)17	17	11864058	11864074
vitin_chambo_p_01_01	6808	p1	(A)10	10	11866791	11866800
vitin_chambo_p_01_01	6809	p2	(GA)21	42	11867619	11867660
vitin_chambo_p_01_01	6810	p1	(T)14	14	11868407	11868420
vitin_chambo_p_01_01	6811	p1	(T)10	10	11870653	11870662
vitin_chambo_p_01_01	6812	p1	(T)20	20	11875872	11875891
vitin_chambo_p_01_01	6813	p1	(T)10	10	11879258	11879267
vitin_chambo_p_01_01	6814	p1	(A)12	12	11881213	11881224
vitin_chambo_p_01_01	6815	c	(TA)7ataagaaaaaacattaaatcacattctatcatatg(T)10	59	11884431	11884489
vitin_chambo_p_01_01	6816	p1	(A)15	15	11885646	11885660
vitin_chambo_p_01_01	6817	c	(A)10gttcttttgtattttatgaaaataagagtgtttggtaaactatttttaaaaac(A)11	74	11890458	11890531
vitin_chambo_p_01_01	6818	p3	(AAT)7	21	11890818	11890838
vitin_chambo_p_01_01	6819	p2	(TA)12	24	11891110	11891133
vitin_chambo_p_01_01	6820	c	(TTA)5tattttatttttattttttttcttttcttccttttcttttttctttcttttctcttcctaccttccccactacccacccacaca(CT)6ttcacccaata(C)11	133	11891436	11891568
vitin_chambo_p_01_01	6821	p2	(TA)14	28	11892070	11892097
vitin_chambo_p_01_01	6822	p1	(A)11	11	11893060	11893070
vitin_chambo_p_01_01	6823	p1	(T)10	10	11893865	11893874
vitin_chambo_p_01_01	6824	c	(T)15gcattaatgggttcattatttgagttttaaattatttttaaaaattattaaatttgttaatgaatccaagaaattgag(T)17	110	11894103	11894212
vitin_chambo_p_01_01	6825	p1	(A)10	10	11894645	11894654
vitin_chambo_p_01_01	6826	p1	(T)11	11	11895097	11895107
vitin_chambo_p_01_01	6827	p3	(AAT)7	21	11899901	11899921
vitin_chambo_p_01_01	6828	p4	(AAAT)5	20	11900430	11900449
vitin_chambo_p_01_01	6829	p1	(T)16	16	11900922	11900937
vitin_chambo_p_01_01	6830	p1	(A)10	10	11901792	11901801
vitin_chambo_p_01_01	6831	p1	(T)16	16	11906324	11906339
vitin_chambo_p_01_01	6832	p1	(A)10	10	11906793	11906802
vitin_chambo_p_01_01	6833	p1	(T)12	12	11914174	11914185
vitin_chambo_p_01_01	6834	p1	(T)12	12	11915625	11915636
vitin_chambo_p_01_01	6835	p2	(TG)6	12	11918695	11918706
vitin_chambo_p_01_01	6836	p1	(A)13	13	11926214	11926226
vitin_chambo_p_01_01	6837	p1	(A)17	17	11926613	11926629
vitin_chambo_p_01_01	6838	p1	(A)21	21	11929947	11929967
vitin_chambo_p_01_01	6839	p1	(T)13	13	11931031	11931043
vitin_chambo_p_01_01	6840	c	(T)11gtgaatttagcaagaaatccattaaaggtaagttttttatttatttaaatacca(AT)14	93	11932325	11932417
vitin_chambo_p_01_01	6841	p1	(T)10	10	11935924	11935933
vitin_chambo_p_01_01	6842	p1	(T)13	13	11936078	11936090
vitin_chambo_p_01_01	6843	p1	(A)11	11	11936287	11936297
vitin_chambo_p_01_01	6844	p2	(AT)20	40	11937895	11937934
vitin_chambo_p_01_01	6845	p1	(A)17	17	11938408	11938424
vitin_chambo_p_01_01	6846	p1	(A)12	12	11939443	11939454
vitin_chambo_p_01_01	6847	p1	(T)10	10	11941108	11941117
vitin_chambo_p_01_01	6848	p4	(ATTT)5	20	11943098	11943117
vitin_chambo_p_01_01	6849	c	(A)11gtgtgatctgtccataacttttcgaaaatag(T)10	52	11943355	11943406
vitin_chambo_p_01_01	6850	p1	(A)14	14	11949651	11949664
vitin_chambo_p_01_01	6851	p1	(T)12	12	11951050	11951061
vitin_chambo_p_01_01	6852	c	(T)16gttttcactc(T)19	45	11954378	11954422
vitin_chambo_p_01_01	6853	c	(T)10gttgttttctatttcttttctaaag(T)32	67	11956529	11956595
vitin_chambo_p_01_01	6854	p1	(T)10	10	11958045	11958054
vitin_chambo_p_01_01	6855	p3	(ATT)6	18	11959572	11959589
vitin_chambo_p_01_01	6856	c	(T)11aaacataattttatctctataa(T)10	43	11962975	11963017
vitin_chambo_p_01_01	6857	p1	(T)11	11	11963138	11963148
vitin_chambo_p_01_01	6858	p1	(A)10	10	11963455	11963464
vitin_chambo_p_01_01	6859	p3	(AAT)5	15	11964639	11964653
vitin_chambo_p_01_01	6860	p1	(A)10	10	11966096	11966105
vitin_chambo_p_01_01	6861	p1	(A)13	13	11967977	11967989
vitin_chambo_p_01_01	6862	p2	(AC)6	12	11968207	11968218
vitin_chambo_p_01_01	6863	p2	(AG)9	18	11969065	11969082
vitin_chambo_p_01_01	6864	p1	(T)10	10	11969956	11969965
vitin_chambo_p_01_01	6865	c	(T)10catcattaaaaattaaaaaggagaaaaaaagaat(GAA)6	62	11970392	11970453
vitin_chambo_p_01_01	6866	p1	(T)19	19	11971359	11971377
vitin_chambo_p_01_01	6867	p1	(T)12	12	11972753	11972764
vitin_chambo_p_01_01	6868	p4	(AAAT)6	24	11973501	11973524
vitin_chambo_p_01_01	6869	p1	(A)14	14	11973677	11973690
vitin_chambo_p_01_01	6870	p1	(A)10	10	11974539	11974548
vitin_chambo_p_01_01	6871	p1	(T)14	14	11975365	11975378
vitin_chambo_p_01_01	6872	p3	(ATT)9	27	11975949	11975975
vitin_chambo_p_01_01	6873	p1	(A)10	10	11976469	11976478
vitin_chambo_p_01_01	6874	p1	(T)10	10	11977725	11977734
vitin_chambo_p_01_01	6875	p1	(T)10	10	11978943	11978952
vitin_chambo_p_01_01	6876	p1	(A)10	10	11979426	11979435
vitin_chambo_p_01_01	6877	p1	(T)11	11	11980091	11980101
vitin_chambo_p_01_01	6878	p1	(T)12	12	11983105	11983116
vitin_chambo_p_01_01	6879	p3	(TTA)7	21	11983523	11983543
vitin_chambo_p_01_01	6880	p4	(TTTA)5	20	11983680	11983699
vitin_chambo_p_01_01	6881	p1	(A)27	27	11985245	11985271
vitin_chambo_p_01_01	6882	p1	(T)11	11	11985502	11985512
vitin_chambo_p_01_01	6883	p1	(A)10	10	11986403	11986412
vitin_chambo_p_01_01	6884	p1	(T)10	10	11986882	11986891
vitin_chambo_p_01_01	6885	p2	(CT)6	12	11987072	11987083
vitin_chambo_p_01_01	6886	p3	(TTA)15	45	11987227	11987271
vitin_chambo_p_01_01	6887	p1	(T)11	11	11988257	11988267
vitin_chambo_p_01_01	6888	p1	(A)10	10	11988590	11988599
vitin_chambo_p_01_01	6889	c	(ATT)5taatttcttatttgatcatgatttcttatgc(T)10	56	11989587	11989642
vitin_chambo_p_01_01	6890	p1	(T)12	12	11989772	11989783
vitin_chambo_p_01_01	6891	p2	(AT)10	20	11990782	11990801
vitin_chambo_p_01_01	6892	c	(T)17gttacttctttggctaatt(A)19	55	11990992	11991046
vitin_chambo_p_01_01	6893	p2	(AT)32	64	11991671	11991734
vitin_chambo_p_01_01	6894	p1	(A)12	12	11993405	11993416
vitin_chambo_p_01_01	6895	c	(A)12caaacctttaa(T)10	33	11993851	11993883
vitin_chambo_p_01_01	6896	c	(A)10ctattatcaattttatatgaaaattgagttaaaatttttttattaatttattaaataaaaaataaaaaaacaaaaacgtcacaaatgattt(A)12	113	11994041	11994153
vitin_chambo_p_01_01	6897	p2	(TA)15	30	11994372	11994401
vitin_chambo_p_01_01	6898	c	(T)11aattaagaaaatagagaaaaaaaaagtgaaa(T)14	56	11994789	11994844
vitin_chambo_p_01_01	6899	p1	(T)10	10	11995052	11995061
vitin_chambo_p_01_01	6900	p1	(A)20	20	11995495	11995514
vitin_chambo_p_01_01	6901	c	(AT)9ctgaaacaaaataaaattttaaaagtaaatttaaagtgtctaaaa(T)10	73	11996221	11996293
vitin_chambo_p_01_01	6902	p1	(A)11	11	11997685	11997695
vitin_chambo_p_01_01	6903	c	(T)15gttatattatg(T)10	36	12001957	12001992
vitin_chambo_p_01_01	6904	p1	(G)14	14	12003489	12003502
vitin_chambo_p_01_01	6905	p1	(T)14	14	12005482	12005495
vitin_chambo_p_01_01	6906	p1	(A)10	10	12007469	12007478
vitin_chambo_p_01_01	6907	p1	(T)11	11	12007583	12007593
vitin_chambo_p_01_01	6908	p1	(T)11	11	12008016	12008026
vitin_chambo_p_01_01	6909	p1	(A)10	10	12008725	12008734
vitin_chambo_p_01_01	6910	p1	(A)14	14	12008843	12008856
vitin_chambo_p_01_01	6911	p1	(T)12	12	12009883	12009894
vitin_chambo_p_01_01	6912	p2	(TA)14	28	12015220	12015247
vitin_chambo_p_01_01	6913	p1	(A)15	15	12015547	12015561
vitin_chambo_p_01_01	6914	p1	(T)13	13	12015771	12015783
vitin_chambo_p_01_01	6915	p1	(T)10	10	12015930	12015939
vitin_chambo_p_01_01	6916	c	(TA)7gacacgcacacatgcatatatatacatatatgaatgatagatagatgg(AC)7	76	12016083	12016158
vitin_chambo_p_01_01	6917	p1	(T)12	12	12018097	12018108
vitin_chambo_p_01_01	6918	p1	(T)19	19	12018337	12018355
vitin_chambo_p_01_01	6919	p1	(A)21	21	12019746	12019766
vitin_chambo_p_01_01	6920	p1	(T)11	11	12034620	12034630
vitin_chambo_p_01_01	6921	p1	(A)11	11	12035103	12035113
vitin_chambo_p_01_01	6922	p2	(TA)12	24	12049541	12049564
vitin_chambo_p_01_01	6923	p1	(T)11	11	12052420	12052430
vitin_chambo_p_01_01	6924	p1	(A)11	11	12056301	12056311
vitin_chambo_p_01_01	6925	p1	(A)10	10	12057209	12057218
vitin_chambo_p_01_01	6926	p1	(T)17	17	12057738	12057754
vitin_chambo_p_01_01	6927	p1	(T)13	13	12058200	12058212
vitin_chambo_p_01_01	6928	c	(T)13gttttg(T)10	29	12060080	12060108
vitin_chambo_p_01_01	6929	p1	(T)11	11	12060328	12060338
vitin_chambo_p_01_01	6930	p1	(A)11	11	12060516	12060526
vitin_chambo_p_01_01	6931	p1	(A)12	12	12060673	12060684
vitin_chambo_p_01_01	6932	p1	(T)10	10	12061590	12061599
vitin_chambo_p_01_01	6933	p1	(A)10	10	12073568	12073577
vitin_chambo_p_01_01	6934	p1	(A)12	12	12083264	12083275
vitin_chambo_p_01_01	6935	p1	(T)10	10	12084257	12084266
vitin_chambo_p_01_01	6936	p1	(T)13	13	12084722	12084734
vitin_chambo_p_01_01	6937	p1	(T)10	10	12084859	12084868
vitin_chambo_p_01_01	6938	p1	(A)10	10	12086884	12086893
vitin_chambo_p_01_01	6939	p1	(A)10	10	12087013	12087022
vitin_chambo_p_01_01	6940	p2	(TA)17	34	12087934	12087967
vitin_chambo_p_01_01	6941	p4	(TTAT)5	20	12088302	12088321
vitin_chambo_p_01_01	6942	p1	(T)11	11	12089419	12089429
vitin_chambo_p_01_01	6943	p1	(T)21	21	12092724	12092744
vitin_chambo_p_01_01	6944	p4	(TAAA)5	20	12093749	12093768
vitin_chambo_p_01_01	6945	p1	(T)10	10	12100675	12100684
vitin_chambo_p_01_01	6946	p1	(T)25	25	12101705	12101729
vitin_chambo_p_01_01	6947	p1	(T)10	10	12103459	12103468
vitin_chambo_p_01_01	6948	p1	(A)14	14	12104651	12104664
vitin_chambo_p_01_01	6949	p1	(A)19	19	12106672	12106690
vitin_chambo_p_01_01	6950	p2	(GA)10	20	12108198	12108217
vitin_chambo_p_01_01	6951	p1	(A)11	11	12108551	12108561
vitin_chambo_p_01_01	6952	p1	(C)26	26	12108722	12108747
vitin_chambo_p_01_01	6953	p1	(T)19	19	12109824	12109842
vitin_chambo_p_01_01	6954	p1	(T)15	15	12113288	12113302
vitin_chambo_p_01_01	6955	p1	(C)21	21	12115646	12115666
vitin_chambo_p_01_01	6956	p1	(A)10	10	12121555	12121564
vitin_chambo_p_01_01	6957	p2	(AT)8	16	12122911	12122926
vitin_chambo_p_01_01	6958	p1	(A)13	13	12128947	12128959
vitin_chambo_p_01_01	6959	p1	(A)29	29	12131204	12131232
vitin_chambo_p_01_01	6960	p1	(A)17	17	12133339	12133355
vitin_chambo_p_01_01	6961	c	(A)11taatttatttgtctatcattactaataatagtataaacttctcttttatcaactatgtatctttttcacacacaaaaaataaattattaccaattctc(TAT)5	124	12135668	12135791
vitin_chambo_p_01_01	6962	p1	(T)19	19	12136390	12136408
vitin_chambo_p_01_01	6963	p1	(A)13	13	12137605	12137617
vitin_chambo_p_01_01	6964	p1	(T)13	13	12138754	12138766
vitin_chambo_p_01_01	6965	p1	(T)13	13	12139325	12139337
vitin_chambo_p_01_01	6966	p1	(T)10	10	12145988	12145997
vitin_chambo_p_01_01	6967	c	(A)11ctccattacttgatgtgattctaatcttttacatttttacttctttttg(T)12	72	12146499	12146570
vitin_chambo_p_01_01	6968	p1	(A)11	11	12146855	12146865
vitin_chambo_p_01_01	6969	p1	(A)11	11	12153185	12153195
vitin_chambo_p_01_01	6970	p1	(T)13	13	12153405	12153417
vitin_chambo_p_01_01	6971	p1	(T)12	12	12157140	12157151
vitin_chambo_p_01_01	6972	p3	(AAT)5	15	12157294	12157308
vitin_chambo_p_01_01	6973	p1	(A)17	17	12158233	12158249
vitin_chambo_p_01_01	6974	c	(T)13aaagttgcatgtgttaccaaatgtcctatttcca(T)10	57	12158393	12158449
vitin_chambo_p_01_01	6975	c	(A)12ggtttgaatatagtggttatatttgaatatgttaggcaagaaacattttcaaagaggcattc(AT)13	100	12158821	12158920
vitin_chambo_p_01_01	6976	c	(T)14gtttatgaaaacaaaaactgtttttcagaattcagttcccaaacacaa(T)22	84	12159604	12159687
vitin_chambo_p_01_01	6977	p1	(T)10	10	12160297	12160306
vitin_chambo_p_01_01	6978	p1	(T)10	10	12162338	12162347
vitin_chambo_p_01_01	6979	p1	(T)12	12	12162545	12162556
vitin_chambo_p_01_01	6980	p1	(T)13	13	12162931	12162943
vitin_chambo_p_01_01	6981	p1	(A)10	10	12163794	12163803
vitin_chambo_p_01_01	6982	p1	(T)10	10	12165153	12165162
vitin_chambo_p_01_01	6983	p1	(A)11	11	12165265	12165275
vitin_chambo_p_01_01	6984	p3	(TTA)5	15	12166161	12166175
vitin_chambo_p_01_01	6985	p1	(T)10	10	12168758	12168767
vitin_chambo_p_01_01	6986	p1	(T)13	13	12171325	12171337
vitin_chambo_p_01_01	6987	p2	(TC)9	18	12172192	12172209
vitin_chambo_p_01_01	6988	p1	(T)12	12	12176177	12176188
vitin_chambo_p_01_01	6989	p2	(TG)8	16	12182501	12182516
vitin_chambo_p_01_01	6990	p1	(A)10	10	12182641	12182650
vitin_chambo_p_01_01	6991	p1	(T)10	10	12183720	12183729
vitin_chambo_p_01_01	6992	c	(T)14aaaaaaatgaagtgcaaccaatttcaatcagtatccatcttcccattgttttcttaaaaaggg(A)12	89	12184317	12184405
vitin_chambo_p_01_01	6993	p1	(T)10	10	12186161	12186170
vitin_chambo_p_01_01	6994	p1	(A)13	13	12186308	12186320
vitin_chambo_p_01_01	6995	p1	(T)14	14	12191767	12191780
vitin_chambo_p_01_01	6996	p1	(A)10	10	12192787	12192796
vitin_chambo_p_01_01	6997	c	(AT)9aaaacccctcttttgttaaaaataaacaaaaacaaaaaccttaagaacaacaaatattaacatctgcacttaat(AGA)6	110	12195000	12195109
vitin_chambo_p_01_01	6998	p1	(T)16	16	12199287	12199302
vitin_chambo_p_01_01	6999	p1	(A)14	14	12203119	12203132
vitin_chambo_p_01_01	7000	p1	(T)14	14	12203374	12203387
vitin_chambo_p_01_01	7001	p3	(TCC)9	27	12204914	12204940
vitin_chambo_p_01_01	7002	p1	(T)11	11	12205238	12205248
vitin_chambo_p_01_01	7003	p2	(AT)8	16	12205413	12205428
vitin_chambo_p_01_01	7004	p1	(A)10	10	12208378	12208387
vitin_chambo_p_01_01	7005	p1	(T)17	17	12208564	12208580
vitin_chambo_p_01_01	7006	p1	(A)11	11	12209918	12209928
vitin_chambo_p_01_01	7007	c	(TC)17tt(TC)6	48	12210504	12210551
vitin_chambo_p_01_01	7008	p1	(A)11	11	12212591	12212601
vitin_chambo_p_01_01	7009	p1	(T)10	10	12213255	12213264
vitin_chambo_p_01_01	7010	p1	(T)11	11	12215032	12215042
vitin_chambo_p_01_01	7011	p1	(T)41	41	12215795	12215835
vitin_chambo_p_01_01	7012	p1	(A)14	14	12216947	12216960
vitin_chambo_p_01_01	7013	p2	(AT)6	12	12217551	12217562
vitin_chambo_p_01_01	7014	p1	(T)12	12	12218809	12218820
vitin_chambo_p_01_01	7015	p1	(A)11	11	12219640	12219650
vitin_chambo_p_01_01	7016	p1	(T)10	10	12220347	12220356
vitin_chambo_p_01_01	7017	p1	(T)10	10	12220658	12220667
vitin_chambo_p_01_01	7018	p1	(T)16	16	12225316	12225331
vitin_chambo_p_01_01	7019	p1	(A)25	25	12228594	12228618
vitin_chambo_p_01_01	7020	p1	(A)10	10	12229211	12229220
vitin_chambo_p_01_01	7021	p2	(TA)10	20	12230937	12230956
vitin_chambo_p_01_01	7022	p1	(T)12	12	12232803	12232814
vitin_chambo_p_01_01	7023	p1	(T)18	18	12233511	12233528
vitin_chambo_p_01_01	7024	p1	(A)15	15	12234622	12234636
vitin_chambo_p_01_01	7025	c	(T)10ctact(A)16cctcattcttcaaggcttttcaatgtccactcttatattagaatatctcaatctcttcgaaaatcccgaaga(T)11	114	12235560	12235673
vitin_chambo_p_01_01	7026	c	(TAAA)6ataaaataaaaacaacaacacatgcacctataagaaaaactaaagtattacttcatgcaaatt(TAA)5	102	12236428	12236529
vitin_chambo_p_01_01	7027	p1	(A)10	10	12236800	12236809
vitin_chambo_p_01_01	7028	p4	(ATTT)6	24	12238265	12238288
vitin_chambo_p_01_01	7029	p1	(T)13	13	12238496	12238508
vitin_chambo_p_01_01	7030	p1	(T)10	10	12251762	12251771
vitin_chambo_p_01_01	7031	p1	(T)10	10	12254608	12254617
vitin_chambo_p_01_01	7032	p1	(A)10	10	12255123	12255132
vitin_chambo_p_01_01	7033	p1	(A)10	10	12257779	12257788
vitin_chambo_p_01_01	7034	c	(TA)9caaaattcatagtttacacatttgtacatgtattatatagttgttatttgattaaattttaaaaaattcaaattttcaaaata(AAT)5	116	12258353	12258468
vitin_chambo_p_01_01	7035	p1	(C)23	23	12267381	12267403
vitin_chambo_p_01_01	7036	c	(A)25ctgcaagacatacaggaatgataaca(T)11	62	12267620	12267681
vitin_chambo_p_01_01	7037	c	(T)12(A)11	23	12270822	12270844
vitin_chambo_p_01_01	7038	p2	(TA)8	16	12271304	12271319
vitin_chambo_p_01_01	7039	p2	(AT)8	16	12272799	12272814
vitin_chambo_p_01_01	7040	p1	(A)11	11	12275501	12275511
vitin_chambo_p_01_01	7041	p1	(T)21	21	12276870	12276890
vitin_chambo_p_01_01	7042	p1	(T)20	20	12280218	12280237
vitin_chambo_p_01_01	7043	p1	(A)26	26	12280382	12280407
vitin_chambo_p_01_01	7044	p1	(A)14	14	12281684	12281697
vitin_chambo_p_01_01	7045	p1	(T)20	20	12286953	12286972
vitin_chambo_p_01_01	7046	p1	(A)13	13	12288967	12288979
vitin_chambo_p_01_01	7047	p1	(T)14	14	12289765	12289778
vitin_chambo_p_01_01	7048	p1	(A)12	12	12290524	12290535
vitin_chambo_p_01_01	7049	p1	(T)11	11	12293946	12293956
vitin_chambo_p_01_01	7050	p1	(T)16	16	12294308	12294323
vitin_chambo_p_01_01	7051	p1	(A)12	12	12294643	12294654
vitin_chambo_p_01_01	7052	c	(A)11tgaaattattagtgtggtagaaaaaagaaggaagtaaaaaatgaatactatcaacataataataata(AAAC)5	98	12294841	12294938
vitin_chambo_p_01_01	7053	p1	(T)10	10	12296297	12296306
vitin_chambo_p_01_01	7054	p2	(AT)7	14	12297603	12297616
vitin_chambo_p_01_01	7055	p2	(AT)21	42	12298540	12298581
vitin_chambo_p_01_01	7056	c	(T)21aagaatatgaaaacatgatttccttaaaacaaatgttctaggcgatataaaaaaattattatgaaaaattctattttactt(A)13	115	12302620	12302734
vitin_chambo_p_01_01	7057	p1	(T)22	22	12302971	12302992
vitin_chambo_p_01_01	7058	p5	(AGAAA)6	30	12306545	12306574
vitin_chambo_p_01_01	7059	p1	(T)18	18	12308609	12308626
vitin_chambo_p_01_01	7060	p1	(T)18	18	12313761	12313778
vitin_chambo_p_01_01	7061	p1	(T)11	11	12314979	12314989
vitin_chambo_p_01_01	7062	p1	(T)11	11	12316500	12316510
vitin_chambo_p_01_01	7063	c	(A)10gatttaaaattaacaaatcatttttataaattattttaaac(TTA)7	72	12316770	12316841
vitin_chambo_p_01_01	7064	p1	(T)10	10	12316962	12316971
vitin_chambo_p_01_01	7065	p2	(TA)6	12	12324155	12324166
vitin_chambo_p_01_01	7066	p2	(AT)7	14	12324555	12324568
vitin_chambo_p_01_01	7067	c	(AT)9tttatatttaagaat(TA)14	61	12326875	12326935
vitin_chambo_p_01_01	7068	c	(AAT)7tgtcggcaaattgtaataataacaacatttgtggtggaattgtgctacttaaaaggagatacaatattatg(ATA)17	143	12327351	12327493
vitin_chambo_p_01_01	7069	p1	(A)10	10	12328645	12328654
vitin_chambo_p_01_01	7070	p1	(T)13	13	12329258	12329270
vitin_chambo_p_01_01	7071	p2	(AT)11	22	12334228	12334249
vitin_chambo_p_01_01	7072	c	(A)10cttaaaaaaacctaatatattacataaaac(T)10	50	12335841	12335890
vitin_chambo_p_01_01	7073	p1	(T)14	14	12336291	12336304
vitin_chambo_p_01_01	7074	p2	(CT)6	12	12337587	12337598
vitin_chambo_p_01_01	7075	p1	(T)10	10	12339055	12339064
vitin_chambo_p_01_01	7076	p1	(T)10	10	12340098	12340107
vitin_chambo_p_01_01	7077	p1	(T)11	11	12341190	12341200
vitin_chambo_p_01_01	7078	p2	(AT)10	20	12341413	12341432
vitin_chambo_p_01_01	7079	p1	(T)11	11	12342420	12342430
vitin_chambo_p_01_01	7080	p3	(TAT)7	21	12346623	12346643
vitin_chambo_p_01_01	7081	p1	(A)10	10	12347724	12347733
vitin_chambo_p_01_01	7082	p2	(TA)16	32	12349816	12349847
vitin_chambo_p_01_01	7083	p1	(A)17	17	12358446	12358462
vitin_chambo_p_01_01	7084	c	(T)11aattttg(A)10	28	12360724	12360751
vitin_chambo_p_01_01	7085	p1	(A)14	14	12361471	12361484
vitin_chambo_p_01_01	7086	c	(T)11ggactttaattctttctttcttattaaatga(T)10	52	12362664	12362715
vitin_chambo_p_01_01	7087	p1	(A)10	10	12362889	12362898
vitin_chambo_p_01_01	7088	p2	(TA)10	20	12364453	12364472
vitin_chambo_p_01_01	7089	c	(TA)6(CA)6	24	12365054	12365077
vitin_chambo_p_01_01	7090	c	(T)16ctttttgctagtaatggtttatatttttttctctcttttccttgttttacactactattta(TTG)11(TTA)9aaacttcaccatat(TA)12	175	12365669	12365843
vitin_chambo_p_01_01	7091	p1	(A)10	10	12366534	12366543
vitin_chambo_p_01_01	7092	p1	(A)12	12	12368046	12368057
vitin_chambo_p_01_01	7093	p1	(A)10	10	12371915	12371924
vitin_chambo_p_01_01	7094	p1	(T)11	11	12377652	12377662
vitin_chambo_p_01_01	7095	p1	(A)10	10	12379530	12379539
vitin_chambo_p_01_01	7096	p1	(T)10	10	12382096	12382105
vitin_chambo_p_01_01	7097	p1	(T)10	10	12382590	12382599
vitin_chambo_p_01_01	7098	p1	(A)11	11	12382783	12382793
vitin_chambo_p_01_01	7099	p1	(A)10	10	12386346	12386355
vitin_chambo_p_01_01	7100	p1	(A)10	10	12398174	12398183
vitin_chambo_p_01_01	7101	p1	(T)11	11	12402291	12402301
vitin_chambo_p_01_01	7102	p1	(A)13	13	12402934	12402946
vitin_chambo_p_01_01	7103	p2	(CT)13	26	12403361	12403386
vitin_chambo_p_01_01	7104	p1	(A)11	11	12405112	12405122
vitin_chambo_p_01_01	7105	p1	(A)19	19	12409932	12409950
vitin_chambo_p_01_01	7106	c	(T)17gttctttctttttttcttcttcattttta(T)10	56	12410499	12410554
vitin_chambo_p_01_01	7107	p1	(T)13	13	12410656	12410668
vitin_chambo_p_01_01	7108	p2	(TC)12	24	12412532	12412555
vitin_chambo_p_01_01	7109	p1	(T)10	10	12413918	12413927
vitin_chambo_p_01_01	7110	p1	(T)18	18	12415252	12415269
vitin_chambo_p_01_01	7111	p1	(A)11	11	12415518	12415528
vitin_chambo_p_01_01	7112	p1	(A)13	13	12415810	12415822
vitin_chambo_p_01_01	7113	p1	(A)10	10	12416112	12416121
vitin_chambo_p_01_01	7114	p2	(AT)9	18	12416223	12416240
vitin_chambo_p_01_01	7115	p3	(ATT)16	48	12416439	12416486
vitin_chambo_p_01_01	7116	c	(A)12ttaaacggggtgggaagaggtaggtagggtatgagaaattctcatacccgccttgcccaatccaatttaacttttttt(A)11tttaattttttaattacattaaaataaacatattttataaataattaaaatattataagtttttataacgtattttattg(ATT)22	247	12416949	12417195
vitin_chambo_p_01_01	7117	p1	(T)10	10	12417556	12417565
vitin_chambo_p_01_01	7118	p1	(T)10	10	12418075	12418084
vitin_chambo_p_01_01	7119	p2	(TA)9	18	12419004	12419021
vitin_chambo_p_01_01	7120	p1	(T)16	16	12419553	12419568
vitin_chambo_p_01_01	7121	p1	(T)14	14	12420035	12420048
vitin_chambo_p_01_01	7122	p1	(A)14	14	12421724	12421737
vitin_chambo_p_01_01	7123	p1	(T)20	20	12422433	12422452
vitin_chambo_p_01_01	7124	c	(AT)29tataatattatcaatgggttcatataatatttatttactatgaaatttgtttaccatg(A)10	126	12426164	12426289
vitin_chambo_p_01_01	7125	p2	(TA)8	16	12429381	12429396
vitin_chambo_p_01_01	7126	p2	(AT)25	50	12429913	12429962
vitin_chambo_p_01_01	7127	c	(T)11c(T)11	23	12430910	12430932
vitin_chambo_p_01_01	7128	c	(A)11gtgcattgattgaggattcctcgtcttacacgtctcttgcttcttt(A)11	68	12432210	12432277
vitin_chambo_p_01_01	7129	p2	(AT)7	14	12432432	12432445
vitin_chambo_p_01_01	7130	p1	(A)15	15	12439020	12439034
vitin_chambo_p_01_01	7131	c	(T)10aaaaaaaaagaaaatggtaaaaagaggttattttttcaattttaaaactatttaacatcttttaactaaatatctcttatactttta(AT)15	127	12440295	12440421
vitin_chambo_p_01_01	7132	p2	(GA)6	12	12443428	12443439
vitin_chambo_p_01_01	7133	p2	(AG)7	14	12444982	12444995
vitin_chambo_p_01_01	7134	c	(TC)15tataacaaatcccacatcactctcacgtgtgaaagtgagagaaaaccc(CT)9gcttcttgatcttctctctcccacactctctctct(CA)8	147	12445154	12445300
vitin_chambo_p_01_01	7135	p1	(A)11	11	12446360	12446370
vitin_chambo_p_01_01	7136	p2	(AT)7	14	12447148	12447161
vitin_chambo_p_01_01	7137	p2	(GA)7	14	12447468	12447481
vitin_chambo_p_01_01	7138	p1	(T)10	10	12448376	12448385
vitin_chambo_p_01_01	7139	p3	(ATA)5	15	12448886	12448900
vitin_chambo_p_01_01	7140	p2	(GA)12	24	12449436	12449459
vitin_chambo_p_01_01	7141	c	(A)12ccccatggccagctgaagtcattaggtgtaggtaatgatacagatagcaataggcatagaat(GA)6	86	12451033	12451118
vitin_chambo_p_01_01	7142	p1	(T)13	13	12451775	12451787
vitin_chambo_p_01_01	7143	p1	(T)12	12	12452343	12452354
vitin_chambo_p_01_01	7144	p3	(TTA)7	21	12453940	12453960
vitin_chambo_p_01_01	7145	p2	(CA)6	12	12455139	12455150
vitin_chambo_p_01_01	7146	p1	(A)12	12	12456210	12456221
vitin_chambo_p_01_01	7147	p2	(TA)7	14	12458151	12458164
vitin_chambo_p_01_01	7148	p1	(T)12	12	12458570	12458581
vitin_chambo_p_01_01	7149	p1	(T)13	13	12458713	12458725
vitin_chambo_p_01_01	7150	p1	(A)10	10	12459965	12459974
vitin_chambo_p_01_01	7151	p1	(A)13	13	12460375	12460387
vitin_chambo_p_01_01	7152	c	(A)11caagaacaaattttaagagaaaaatttatcatgatttcacacatacacacaagcgtg(CA)6	80	12464948	12465027
vitin_chambo_p_01_01	7153	p1	(T)11	11	12465421	12465431
vitin_chambo_p_01_01	7154	p1	(T)13	13	12468032	12468044
vitin_chambo_p_01_01	7155	p3	(AAT)5	15	12473472	12473486
vitin_chambo_p_01_01	7156	p1	(T)13	13	12473963	12473975
vitin_chambo_p_01_01	7157	p1	(A)13	13	12474838	12474850
vitin_chambo_p_01_01	7158	p1	(A)14	14	12476692	12476705
vitin_chambo_p_01_01	7159	p1	(T)12	12	12482362	12482373
vitin_chambo_p_01_01	7160	p1	(A)11	11	12482597	12482607
vitin_chambo_p_01_01	7161	p3	(TAT)5	15	12483861	12483875
vitin_chambo_p_01_01	7162	p4	(TTAA)6	24	12484548	12484571
vitin_chambo_p_01_01	7163	p1	(T)12	12	12488908	12488919
vitin_chambo_p_01_01	7164	p1	(T)10	10	12493605	12493614
vitin_chambo_p_01_01	7165	p1	(A)11	11	12501129	12501139
vitin_chambo_p_01_01	7166	p1	(T)18	18	12503524	12503541
vitin_chambo_p_01_01	7167	p1	(T)21	21	12504214	12504234
vitin_chambo_p_01_01	7168	p1	(A)12	12	12504665	12504676
vitin_chambo_p_01_01	7169	p1	(A)12	12	12504874	12504885
vitin_chambo_p_01_01	7170	p1	(T)19	19	12506157	12506175
vitin_chambo_p_01_01	7171	p1	(A)14	14	12507537	12507550
vitin_chambo_p_01_01	7172	p1	(T)10	10	12508072	12508081
vitin_chambo_p_01_01	7173	p2	(AT)12	24	12522236	12522259
vitin_chambo_p_01_01	7174	p1	(G)25	25	12522577	12522601
vitin_chambo_p_01_01	7175	p1	(T)11	11	12528305	12528315
vitin_chambo_p_01_01	7176	p1	(A)13	13	12529307	12529319
vitin_chambo_p_01_01	7177	p1	(T)12	12	12529788	12529799
vitin_chambo_p_01_01	7178	c	(A)12c(A)12	25	12529963	12529987
vitin_chambo_p_01_01	7179	p1	(T)10	10	12530795	12530804
vitin_chambo_p_01_01	7180	p1	(A)10	10	12535402	12535411
vitin_chambo_p_01_01	7181	c	(T)13gtgcaaaatcataatttacaactaatagtatttaa(AT)8cagataaattcaaataaataaaacactattctattttttacttttatttttatttttggattttaacattttattaatcatatttttttac(A)13	168	12537466	12537633
vitin_chambo_p_01_01	7182	p1	(A)12	12	12539455	12539466
vitin_chambo_p_01_01	7183	p1	(T)10	10	12540251	12540260
vitin_chambo_p_01_01	7184	c	(AT)29taattatgtacacataaatataaatattcccgaattttaagaaatgtagcctctatgggtgggtatttg(A)10	137	12542750	12542886
vitin_chambo_p_01_01	7185	p1	(T)10	10	12543331	12543340
vitin_chambo_p_01_01	7186	p1	(T)12	12	12554858	12554869
vitin_chambo_p_01_01	7187	p1	(T)14	14	12555181	12555194
vitin_chambo_p_01_01	7188	p1	(T)10	10	12556271	12556280
vitin_chambo_p_01_01	7189	c	(T)12gttatatatagaaagtatgggtatttgatcattttattgataaatactctagttttatatatc(TA)6	87	12557311	12557397
vitin_chambo_p_01_01	7190	p1	(A)10	10	12561017	12561026
vitin_chambo_p_01_01	7191	p1	(A)14	14	12561619	12561632
vitin_chambo_p_01_01	7192	p1	(A)13	13	12563000	12563012
vitin_chambo_p_01_01	7193	p1	(A)10	10	12563448	12563457
vitin_chambo_p_01_01	7194	p2	(AT)8	16	12563632	12563647
vitin_chambo_p_01_01	7195	p1	(T)13	13	12565699	12565711
vitin_chambo_p_01_01	7196	p3	(AAT)8	24	12565838	12565861
vitin_chambo_p_01_01	7197	p1	(A)10	10	12566215	12566224
vitin_chambo_p_01_01	7198	p2	(AT)12	24	12567498	12567521
vitin_chambo_p_01_01	7199	p1	(T)10	10	12569712	12569721
vitin_chambo_p_01_01	7200	p2	(TA)6	12	12570202	12570213
vitin_chambo_p_01_01	7201	p1	(T)11	11	12573399	12573409
vitin_chambo_p_01_01	7202	p1	(T)10	10	12575746	12575755
vitin_chambo_p_01_01	7203	p1	(A)10	10	12577149	12577158
vitin_chambo_p_01_01	7204	p1	(T)10	10	12577453	12577462
vitin_chambo_p_01_01	7205	p2	(AT)6	12	12578480	12578491
vitin_chambo_p_01_01	7206	p1	(T)14	14	12581131	12581144
vitin_chambo_p_01_01	7207	p2	(CT)14	28	12581499	12581526
vitin_chambo_p_01_01	7208	c	(TG)8cgcgtgtgtggggtggggggag(GA)6	50	12584662	12584711
vitin_chambo_p_01_01	7209	p2	(GA)7	14	12595552	12595565
vitin_chambo_p_01_01	7210	p1	(T)10	10	12606239	12606248
vitin_chambo_p_01_01	7211	p2	(TA)9	18	12608474	12608491
vitin_chambo_p_01_01	7212	p2	(TA)18	36	12608892	12608927
vitin_chambo_p_01_01	7213	p1	(A)10	10	12609469	12609478
vitin_chambo_p_01_01	7214	p1	(T)17	17	12610326	12610342
vitin_chambo_p_01_01	7215	p2	(TA)8	16	12614412	12614427
vitin_chambo_p_01_01	7216	p2	(AT)6	12	12616441	12616452
vitin_chambo_p_01_01	7217	p2	(AT)11	22	12616601	12616622
vitin_chambo_p_01_01	7218	p1	(A)24	24	12616768	12616791
vitin_chambo_p_01_01	7219	p1	(T)14	14	12617276	12617289
vitin_chambo_p_01_01	7220	p1	(A)21	21	12617459	12617479
vitin_chambo_p_01_01	7221	c	(A)14tcttctctcccctatccaac(T)22	56	12617630	12617685
vitin_chambo_p_01_01	7222	p1	(A)12	12	12618406	12618417
vitin_chambo_p_01_01	7223	c	(AAT)10agttgggattaataagaataatgatat(TAA)5	72	12619381	12619452
vitin_chambo_p_01_01	7224	p1	(T)23	23	12620663	12620685
vitin_chambo_p_01_01	7225	p3	(TTA)5	15	12623600	12623614
vitin_chambo_p_01_01	7226	p1	(T)16	16	12624339	12624354
vitin_chambo_p_01_01	7227	p1	(A)13	13	12629813	12629825
vitin_chambo_p_01_01	7228	p1	(A)10	10	12634030	12634039
vitin_chambo_p_01_01	7229	p1	(T)10	10	12634521	12634530
vitin_chambo_p_01_01	7230	p2	(AT)13	26	12638080	12638105
vitin_chambo_p_01_01	7231	c	(A)11gaaaaaaatgat(A)10gaaaaaag(A)10	51	12638548	12638598
vitin_chambo_p_01_01	7232	c	(A)13ttattattattaaagaaataaaacaatggtcataaaaacttatgtacatgagattcacatttataaata(T)10	92	12639803	12639894
vitin_chambo_p_01_01	7233	p1	(T)10	10	12646318	12646327
vitin_chambo_p_01_01	7234	p1	(A)15	15	12648469	12648483
vitin_chambo_p_01_01	7235	p1	(T)10	10	12648704	12648713
vitin_chambo_p_01_01	7236	p1	(A)19	19	12649550	12649568
vitin_chambo_p_01_01	7237	p1	(A)11	11	12650538	12650548
vitin_chambo_p_01_01	7238	p2	(TA)19	38	12650921	12650958
vitin_chambo_p_01_01	7239	p2	(AT)26	52	12651831	12651882
vitin_chambo_p_01_01	7240	c	(T)18aataaatttatagcctttcttctc(T)13aaataaattccaaaactatg(T)13	88	12654510	12654597
vitin_chambo_p_01_01	7241	p1	(T)10	10	12655020	12655029
vitin_chambo_p_01_01	7242	p1	(A)10	10	12655259	12655268
vitin_chambo_p_01_01	7243	p4	(ATTA)5	20	12655863	12655882
vitin_chambo_p_01_01	7244	p1	(A)12	12	12656332	12656343
vitin_chambo_p_01_01	7245	p1	(G)10	10	12656896	12656905
vitin_chambo_p_01_01	7246	p3	(TCT)5	15	12660424	12660438
vitin_chambo_p_01_01	7247	p1	(A)10	10	12664004	12664013
vitin_chambo_p_01_01	7248	p1	(T)18	18	12666661	12666678
vitin_chambo_p_01_01	7249	p1	(T)10	10	12667136	12667145
vitin_chambo_p_01_01	7250	p1	(G)11	11	12670409	12670419
vitin_chambo_p_01_01	7251	p1	(A)13	13	12670661	12670673
vitin_chambo_p_01_01	7252	p2	(CA)9	18	12670924	12670941
vitin_chambo_p_01_01	7253	p2	(GA)10	20	12679532	12679551
vitin_chambo_p_01_01	7254	p1	(A)16	16	12685564	12685579
vitin_chambo_p_01_01	7255	p1	(T)10	10	12685811	12685820
vitin_chambo_p_01_01	7256	p2	(AC)10	20	12691974	12691993
vitin_chambo_p_01_01	7257	p1	(T)10	10	12694790	12694799
vitin_chambo_p_01_01	7258	p1	(T)10	10	12702619	12702628
vitin_chambo_p_01_01	7259	p1	(A)10	10	12702744	12702753
vitin_chambo_p_01_01	7260	p1	(T)16	16	12703879	12703894
vitin_chambo_p_01_01	7261	p6	(TTTTTA)5	30	12704317	12704346
vitin_chambo_p_01_01	7262	p1	(A)10	10	12705646	12705655
vitin_chambo_p_01_01	7263	p1	(A)16	16	12708929	12708944
vitin_chambo_p_01_01	7264	p1	(T)14	14	12716274	12716287
vitin_chambo_p_01_01	7265	p2	(AT)12	24	12719111	12719134
vitin_chambo_p_01_01	7266	p1	(T)15	15	12727121	12727135
vitin_chambo_p_01_01	7267	p1	(A)11	11	12728068	12728078
vitin_chambo_p_01_01	7268	p1	(T)11	11	12738523	12738533
vitin_chambo_p_01_01	7269	c	(A)16caattcaatctaaaacaatcaaattttaaagaaaatcaatataaaataaaaaataa(AAAT)5	92	12738765	12738856
vitin_chambo_p_01_01	7270	p1	(A)14	14	12739373	12739386
vitin_chambo_p_01_01	7271	p1	(A)10	10	12740136	12740145
vitin_chambo_p_01_01	7272	c	(T)13atg(A)10	26	12741265	12741290
vitin_chambo_p_01_01	7273	p1	(A)10	10	12742504	12742513
vitin_chambo_p_01_01	7274	p1	(A)14	14	12747344	12747357
vitin_chambo_p_01_01	7275	p1	(A)10	10	12748238	12748247
vitin_chambo_p_01_01	7276	p1	(A)10	10	12748453	12748462
vitin_chambo_p_01_01	7277	p1	(A)13	13	12751918	12751930
vitin_chambo_p_01_01	7278	p2	(AT)12	24	12752555	12752578
vitin_chambo_p_01_01	7279	p1	(T)10	10	12752814	12752823
vitin_chambo_p_01_01	7280	p2	(TA)6	12	12754196	12754207
vitin_chambo_p_01_01	7281	p1	(A)13	13	12758091	12758103
vitin_chambo_p_01_01	7282	p1	(A)17	17	12760868	12760884
vitin_chambo_p_01_01	7283	p2	(TA)6	12	12763106	12763117
vitin_chambo_p_01_01	7284	p1	(A)10	10	12764742	12764751
vitin_chambo_p_01_01	7285	p1	(T)10	10	12764971	12764980
vitin_chambo_p_01_01	7286	c	(T)10(A)11	21	12765343	12765363
vitin_chambo_p_01_01	7287	c	(A)13gataaaaaaaagctcaacttttataaatcaa(T)10	54	12765489	12765542
vitin_chambo_p_01_01	7288	p1	(T)10	10	12766205	12766214
vitin_chambo_p_01_01	7289	p1	(A)10	10	12766532	12766541
vitin_chambo_p_01_01	7290	p1	(T)10	10	12766672	12766681
vitin_chambo_p_01_01	7291	p2	(AT)30	60	12768213	12768272
vitin_chambo_p_01_01	7292	p1	(A)10	10	12768801	12768810
vitin_chambo_p_01_01	7293	p1	(A)10	10	12770016	12770025
vitin_chambo_p_01_01	7294	p1	(A)14	14	12771370	12771383
vitin_chambo_p_01_01	7295	p3	(AAT)7	21	12771496	12771516
vitin_chambo_p_01_01	7296	p1	(A)10	10	12773272	12773281
vitin_chambo_p_01_01	7297	c	(A)10ttcagaaaacaaaaaagggtacattttggtaatatgaatgtgtttgaaaagt(A)10taaaaaaaataataagagggatacatttggctatatatgtggtggtgggtttataaaatatatgaaagaggga(G)31	176	12774355	12774530
vitin_chambo_p_01_01	7298	c	(T)10ctttta(ATT)5	31	12776188	12776218
vitin_chambo_p_01_01	7299	p1	(A)10	10	12779681	12779690
vitin_chambo_p_01_01	7300	p1	(T)11	11	12779955	12779965
vitin_chambo_p_01_01	7301	p3	(ATT)7	21	12780288	12780308
vitin_chambo_p_01_01	7302	p1	(A)12	12	12780996	12781007
vitin_chambo_p_01_01	7303	p3	(ATA)6	18	12782781	12782798
vitin_chambo_p_01_01	7304	c	(T)10aaaaaataaaaacttgtttggataaatttttttaa(AT)42	129	12783046	12783174
vitin_chambo_p_01_01	7305	p1	(A)11	11	12783694	12783704
vitin_chambo_p_01_01	7306	p2	(TA)6	12	12783990	12784001
vitin_chambo_p_01_01	7307	p3	(AAT)6	18	12784939	12784956
vitin_chambo_p_01_01	7308	c	(A)10tttagtatttaaaaaaattccccatttacaagggaactcgtctcttgaagagacgagttccatgaaaaaa(AT)6ttttaaaaaaattcccaaattattattt(A)11	131	12785304	12785434
vitin_chambo_p_01_01	7309	c	(AT)18aaattcccaaattattatttttttttaaaaaaaacaattcctcaagggaatctcttcaagagacgagaaaataaa(T)11aaaaaaattatcaaattaaaaaaaaataataaaaaaattcccaaatcattattt(A)11caattccttaagggaagagacgagttcccatgggaaaaaaaattcccaaatt(A)10caattccacaagggaactcgtctattcccatgg(A)11tatttttttttaaaaaatacccaaatt(A)22caattcctcaagggaactcgtctctgaagagacgagttcccatgggaaaaaaaatatttttcttttaaaatatatatttttttaaatattcccaaatt(A)10gaaaaag(A)10gaacaattccacgagggaactcatctctacgagttcccatgggaaa(T)16caatattttttttataaaaaaattcccaaatt(A)16ttccacaagggaactcgtctcttcccatgggaa(T)18aaaagatacccaaattcctcaagggtccat(TA)7	672	12785536	12786207
vitin_chambo_p_01_01	7310	p1	(A)10	10	12786315	12786324
vitin_chambo_p_01_01	7311	c	(T)13aatttgggaattttctttttttataatttgggaa(T)10	57	12786497	12786553
vitin_chambo_p_01_01	7312	c	(AT)6tgggaactttttttt(A)10tatattttttttccatgggaactcatcttttcaagagatgagttctcttgaggaa(T)28aatttgggaactttaaa(T)17	154	12786822	12786975
vitin_chambo_p_01_01	7313	c	(T)10cccatgggaacttgtcttttgaagagacgagttcccttgtggaattg(T)38aatttgggtag(T)11aaaaaatatttt(A)11ttttcccatgggaactttcccttgtggaattg(T)13aaaataataatttgggaattttaaa(AT)42ggaactcgtctcttgaagagattcccctgaggaattg(T)14aaataataatttgggaatttaaaaaaa(AT)8	388	12787107	12787494
vitin_chambo_p_01_01	7314	c	(T)17aaataataatttgggaatt(TA)6ttttcatggaactcgtctcttgaagagacgagttcccttgaggaattg(T)14	110	12787603	12787712
vitin_chambo_p_01_01	7315	p1	(T)10	10	12787819	12787828
vitin_chambo_p_01_01	7316	c	(CAC)6catctttttgtttg(T)16	48	12788960	12789007
vitin_chambo_p_01_01	7317	p1	(A)13	13	12789616	12789628
vitin_chambo_p_01_01	7318	p1	(T)16	16	12789862	12789877
vitin_chambo_p_01_01	7319	p1	(A)15	15	12792850	12792864
vitin_chambo_p_01_01	7320	p1	(A)10	10	12793602	12793611
vitin_chambo_p_01_01	7321	c	(T)28aaagtgagaatttctcacttgttatatc(TA)8	72	12793960	12794031
vitin_chambo_p_01_01	7322	p2	(TA)34	68	12795182	12795249
vitin_chambo_p_01_01	7323	c	(TTTA)5tccactctttcatttatttaaaatcccatctctaaataactcttcaaattttcagtctaaaaaaattctactatccattttcatctgtttaaac(ATT)8ttttatttattattattccatatttatttaattatttttt(A)11	189	12797188	12797376
vitin_chambo_p_01_01	7324	p2	(AT)7	14	12799874	12799887
vitin_chambo_p_01_01	7325	p1	(A)10	10	12800409	12800418
vitin_chambo_p_01_01	7326	p1	(T)10	10	12801415	12801424
vitin_chambo_p_01_01	7327	c	(A)11ttaaactttttattttataatagt(A)11	46	12801724	12801769
vitin_chambo_p_01_01	7328	p1	(T)10	10	12801962	12801971
vitin_chambo_p_01_01	7329	p1	(A)10	10	12803430	12803439
vitin_chambo_p_01_01	7330	p1	(A)12	12	12804049	12804060
vitin_chambo_p_01_01	7331	p1	(A)14	14	12804374	12804387
vitin_chambo_p_01_01	7332	p1	(A)10	10	12805084	12805093
vitin_chambo_p_01_01	7333	p4	(CATT)5	20	12805736	12805755
vitin_chambo_p_01_01	7334	c	(TA)6ttagtgaggtattttctgtc(A)17	49	12806142	12806190
vitin_chambo_p_01_01	7335	p1	(A)11	11	12807816	12807826
vitin_chambo_p_01_01	7336	p1	(A)16	16	12808292	12808307
vitin_chambo_p_01_01	7337	p1	(A)10	10	12813012	12813021
vitin_chambo_p_01_01	7338	c	(T)18gtaatttctcatatgatagttttgcaaaggaaaattcataatttttaaaaatatcatatc(T)14	92	12814536	12814627
vitin_chambo_p_01_01	7339	p2	(TA)9	18	12814737	12814754
vitin_chambo_p_01_01	7340	p1	(T)42	42	12817349	12817390
vitin_chambo_p_01_01	7341	p5	(TTTCT)6	30	12820837	12820866
vitin_chambo_p_01_01	7342	p1	(T)10	10	12821977	12821986
vitin_chambo_p_01_01	7343	c	(A)10g(A)12	23	12830795	12830817
vitin_chambo_p_01_01	7344	p1	(T)15	15	12835361	12835375
vitin_chambo_p_01_01	7345	p5	(TTTCT)5	25	12838822	12838846
vitin_chambo_p_01_01	7346	p1	(T)10	10	12839902	12839911
vitin_chambo_p_01_01	7347	p1	(T)14	14	12842174	12842187
vitin_chambo_p_01_01	7348	p2	(AT)31	62	12842489	12842550
vitin_chambo_p_01_01	7349	p1	(T)14	14	12844755	12844768
vitin_chambo_p_01_01	7350	c	(A)11gtagaaagcataaatgaaaacatt(A)11	46	12846294	12846339
vitin_chambo_p_01_01	7351	p1	(A)10	10	12848857	12848866
vitin_chambo_p_01_01	7352	p1	(T)20	20	12850449	12850468
vitin_chambo_p_01_01	7353	c	(T)46gagaaggtaaactgatcaacctctaataggttaagaacgcacctcttttcttacaa(T)10	112	12858814	12858925
vitin_chambo_p_01_01	7354	p1	(T)11	11	12859263	12859273
vitin_chambo_p_01_01	7355	p1	(A)11	11	12859588	12859598
vitin_chambo_p_01_01	7356	p1	(T)10	10	12864406	12864415
vitin_chambo_p_01_01	7357	p1	(A)20	20	12873587	12873606
vitin_chambo_p_01_01	7358	p1	(A)10	10	12882236	12882245
vitin_chambo_p_01_01	7359	p1	(A)10	10	12885821	12885830
vitin_chambo_p_01_01	7360	p1	(T)52	52	12890467	12890518
vitin_chambo_p_01_01	7361	c	(T)10caagttctaattctcaagttca(T)11aaaattccacttttaagtaattcttcaaaattccgatttccaaatttaattttcaattttcacatttatttatttaatcattattattttcg(TTA)5	150	12891899	12892048
vitin_chambo_p_01_01	7362	p3	(ATT)5	15	12892161	12892175
vitin_chambo_p_01_01	7363	c	(ATT)5ctatttatttatttatttttaaaattccatccttaaac(T)10	63	12892305	12892367
vitin_chambo_p_01_01	7364	p1	(T)10	10	12892480	12892489
vitin_chambo_p_01_01	7365	p3	(AAT)10	30	12893958	12893987
vitin_chambo_p_01_01	7366	p1	(A)10	10	12894188	12894197
vitin_chambo_p_01_01	7367	c	(T)15agcacttttcgagaactaaatgtggttttagagtttggaagaacaacggtaagaagagggggaaggagt(A)12	96	12894630	12894725
vitin_chambo_p_01_01	7368	p1	(A)11	11	12895543	12895553
vitin_chambo_p_01_01	7369	p1	(G)12	12	12895888	12895899
vitin_chambo_p_01_01	7370	p2	(TA)8	16	12897386	12897401
vitin_chambo_p_01_01	7371	p1	(A)11	11	12898351	12898361
vitin_chambo_p_01_01	7372	p1	(A)10	10	12898984	12898993
vitin_chambo_p_01_01	7373	p1	(A)16	16	12900057	12900072
vitin_chambo_p_01_01	7374	p2	(AT)9	18	12903151	12903168
vitin_chambo_p_01_01	7375	p1	(T)11	11	12904045	12904055
vitin_chambo_p_01_01	7376	p1	(A)11	11	12904234	12904244
vitin_chambo_p_01_01	7377	p2	(TA)15	30	12904840	12904869
vitin_chambo_p_01_01	7378	p3	(ATT)5	15	12905021	12905035
vitin_chambo_p_01_01	7379	p1	(A)10	10	12910655	12910664
vitin_chambo_p_01_01	7380	p1	(A)16	16	12910804	12910819
vitin_chambo_p_01_01	7381	p1	(T)16	16	12914880	12914895
vitin_chambo_p_01_01	7382	p1	(T)14	14	12915805	12915818
vitin_chambo_p_01_01	7383	p3	(CAC)7	21	12918065	12918085
vitin_chambo_p_01_01	7384	p1	(A)10	10	12921111	12921120
vitin_chambo_p_01_01	7385	p1	(T)18	18	12921456	12921473
vitin_chambo_p_01_01	7386	p1	(C)13	13	12922207	12922219
vitin_chambo_p_01_01	7387	p2	(AT)10	20	12924504	12924523
vitin_chambo_p_01_01	7388	p3	(GGT)7	21	12947056	12947076
vitin_chambo_p_01_01	7389	p1	(A)14	14	12947601	12947614
vitin_chambo_p_01_01	7390	p5	(AAATA)6	30	12955785	12955814
vitin_chambo_p_01_01	7391	p1	(T)11	11	12971183	12971193
vitin_chambo_p_01_01	7392	p1	(T)10	10	12971305	12971314
vitin_chambo_p_01_01	7393	p1	(C)12	12	12972686	12972697
vitin_chambo_p_01_01	7394	p1	(C)17	17	12973092	12973108
vitin_chambo_p_01_01	7395	p1	(A)10	10	12981392	12981401
vitin_chambo_p_01_01	7396	p1	(T)17	17	12987133	12987149
vitin_chambo_p_01_01	7397	p1	(A)10	10	12987530	12987539
vitin_chambo_p_01_01	7398	p1	(A)12	12	12987673	12987684
vitin_chambo_p_01_01	7399	p2	(AT)6	12	12987947	12987958
vitin_chambo_p_01_01	7400	p3	(AGC)5	15	12990095	12990109
vitin_chambo_p_01_01	7401	p2	(TA)7	14	12990648	12990661
vitin_chambo_p_01_01	7402	p1	(A)16	16	12990863	12990878
vitin_chambo_p_01_01	7403	p1	(A)11	11	12991199	12991209
vitin_chambo_p_01_01	7404	p1	(A)18	18	12991679	12991696
vitin_chambo_p_01_01	7405	p1	(A)12	12	12993965	12993976
vitin_chambo_p_01_01	7406	p1	(A)12	12	12996255	12996266
vitin_chambo_p_01_01	7407	c	(A)13gacgaggaaaaaacaaggagaccatgaaataaatattagggaataatatacc(TA)11	87	12998071	12998157
vitin_chambo_p_01_01	7408	p4	(TTTA)5	20	12998454	12998473
vitin_chambo_p_01_01	7409	c	(T)10c(T)22	33	13001227	13001259
vitin_chambo_p_01_01	7410	c	(T)14aaaagaacatttttggaagtttcatttttg(T)29	73	13003035	13003107
vitin_chambo_p_01_01	7411	p1	(T)16	16	13003301	13003316
vitin_chambo_p_01_01	7412	p1	(A)10	10	13003960	13003969
vitin_chambo_p_01_01	7413	p1	(A)10	10	13004723	13004732
vitin_chambo_p_01_01	7414	c	(A)10ggggaaaagtgtgcttccacacgtattt(A)13	51	13004940	13004990
vitin_chambo_p_01_01	7415	p1	(T)11	11	13005506	13005516
vitin_chambo_p_01_01	7416	c	(A)12gccaaaaattaaaacaaaatttaag(A)13	50	13007831	13007880
vitin_chambo_p_01_01	7417	p1	(A)13	13	13011779	13011791
vitin_chambo_p_01_01	7418	p1	(T)22	22	13012472	13012493
vitin_chambo_p_01_01	7419	p1	(A)11	11	13014704	13014714
vitin_chambo_p_01_01	7420	p2	(TA)7	14	13016795	13016808
vitin_chambo_p_01_01	7421	p1	(T)13	13	13018536	13018548
vitin_chambo_p_01_01	7422	p1	(A)13	13	13018761	13018773
vitin_chambo_p_01_01	7423	c	(TA)6(TG)7atattatataccacttacattatagtatataaaaaataattaattaatataataatttatattatttg(T)10	104	13022852	13022955
vitin_chambo_p_01_01	7424	p1	(A)12	12	13023324	13023335
vitin_chambo_p_01_01	7425	p3	(TTA)9	27	13023861	13023887
vitin_chambo_p_01_01	7426	p1	(T)16	16	13027054	13027069
vitin_chambo_p_01_01	7427	p1	(T)11	11	13027875	13027885
vitin_chambo_p_01_01	7428	p1	(T)10	10	13028438	13028447
vitin_chambo_p_01_01	7429	p1	(T)11	11	13028698	13028708
vitin_chambo_p_01_01	7430	p4	(ATTT)5	20	13030728	13030747
vitin_chambo_p_01_01	7431	p1	(A)13	13	13031147	13031159
vitin_chambo_p_01_01	7432	p1	(T)22	22	13031943	13031964
vitin_chambo_p_01_01	7433	p1	(A)10	10	13032624	13032633
vitin_chambo_p_01_01	7434	p2	(AT)6	12	13034449	13034460
vitin_chambo_p_01_01	7435	c	(TAA)5gaattataaaaataaatggatgataatgtccaaataatttttttatatttttaaagaatatgagttataag(T)13	99	13035941	13036039
vitin_chambo_p_01_01	7436	p3	(ATT)13	39	13036495	13036533
vitin_chambo_p_01_01	7437	c	(T)11aattcttactttataatgtttcttaagaaaataaaaatctcaaataataa(AAT)5	76	13037012	13037087
vitin_chambo_p_01_01	7438	p1	(T)14	14	13037400	13037413
vitin_chambo_p_01_01	7439	p1	(A)16	16	13037982	13037997
vitin_chambo_p_01_01	7440	c	(AT)6ctatatatatatttaaaaaaactataaaaattaaaatagaatgtaacc(T)16	76	13039582	13039657
vitin_chambo_p_01_01	7441	p1	(T)10	10	13040032	13040041
vitin_chambo_p_01_01	7442	p1	(A)13	13	13040369	13040381
vitin_chambo_p_01_01	7443	p1	(T)15	15	13042146	13042160
vitin_chambo_p_01_01	7444	p3	(TCA)5	15	13045952	13045966
vitin_chambo_p_01_01	7445	p1	(A)10	10	13047200	13047209
vitin_chambo_p_01_01	7446	p2	(CT)8	16	13048720	13048735
vitin_chambo_p_01_01	7447	c	(T)10cataaattgaggtatttttgtatttttggcatttttaaaaattatttcttctacctttgatggatttcttgctagattcac(A)25	116	13049526	13049641
vitin_chambo_p_01_01	7448	c	(T)12ggcttattaagggtagtcttggcatt(A)20	58	13049749	13049806
vitin_chambo_p_01_01	7449	p1	(A)10	10	13051482	13051491
vitin_chambo_p_01_01	7450	p4	(AAAT)5	20	13052523	13052542
vitin_chambo_p_01_01	7451	p1	(T)10	10	13054651	13054660
vitin_chambo_p_01_01	7452	p3	(ATT)11	33	13057539	13057571
vitin_chambo_p_01_01	7453	p2	(TA)6	12	13058412	13058423
vitin_chambo_p_01_01	7454	p1	(T)11	11	13062150	13062160
vitin_chambo_p_01_01	7455	p1	(A)10	10	13063037	13063046
vitin_chambo_p_01_01	7456	p1	(T)10	10	13063419	13063428
vitin_chambo_p_01_01	7457	p1	(T)10	10	13065763	13065772
vitin_chambo_p_01_01	7458	p1	(A)11	11	13068638	13068648
vitin_chambo_p_01_01	7459	p1	(A)10	10	13069136	13069145
vitin_chambo_p_01_01	7460	c	(A)11tgcttttacaatcatcaaaatgacgttgttttgattccaaaagcatcaaaatgatgtcgttttgatactgt(AATA)5	102	13076941	13077042
vitin_chambo_p_01_01	7461	p2	(TA)7	14	13080984	13080997
vitin_chambo_p_01_01	7462	p2	(TA)11	22	13083317	13083338
vitin_chambo_p_01_01	7463	p1	(T)11	11	13089008	13089018
vitin_chambo_p_01_01	7464	p2	(TA)16	32	13090285	13090316
vitin_chambo_p_01_01	7465	p2	(AT)7	14	13092944	13092957
vitin_chambo_p_01_01	7466	p1	(A)11	11	13093092	13093102
vitin_chambo_p_01_01	7467	p2	(TC)12	24	13094804	13094827
vitin_chambo_p_01_01	7468	p2	(TA)6	12	13096283	13096294
vitin_chambo_p_01_01	7469	p1	(T)12	12	13096777	13096788
vitin_chambo_p_01_01	7470	p1	(A)19	19	13099160	13099178
vitin_chambo_p_01_01	7471	p1	(T)10	10	13103129	13103138
vitin_chambo_p_01_01	7472	p3	(ATA)11	33	13106411	13106443
vitin_chambo_p_01_01	7473	p1	(T)11	11	13107311	13107321
vitin_chambo_p_01_01	7474	p1	(A)10	10	13108460	13108469
vitin_chambo_p_01_01	7475	p1	(C)18	18	13113370	13113387
vitin_chambo_p_01_01	7476	p1	(T)10	10	13115830	13115839
vitin_chambo_p_01_01	7477	p1	(T)13	13	13116777	13116789
vitin_chambo_p_01_01	7478	c	(A)10ttggacagattttgtatcctatgcgcgggttggactggtaggaaatattgggaaa(T)10	75	13116950	13117024
vitin_chambo_p_01_01	7479	p1	(A)12	12	13117130	13117141
vitin_chambo_p_01_01	7480	p1	(T)14	14	13117564	13117577
vitin_chambo_p_01_01	7481	p2	(AT)14	28	13121595	13121622
vitin_chambo_p_01_01	7482	p2	(AT)10	20	13121796	13121815
vitin_chambo_p_01_01	7483	p1	(A)15	15	13123084	13123098
vitin_chambo_p_01_01	7484	p1	(A)11	11	13124054	13124064
vitin_chambo_p_01_01	7485	p2	(TA)15	30	13127916	13127945
vitin_chambo_p_01_01	7486	p2	(TA)13	26	13135656	13135681
vitin_chambo_p_01_01	7487	c	(TA)9(CA)7	32	13136312	13136343
vitin_chambo_p_01_01	7488	p1	(A)13	13	13136527	13136539
vitin_chambo_p_01_01	7489	p1	(A)11	11	13137284	13137294
vitin_chambo_p_01_01	7490	p1	(T)13	13	13137877	13137889
vitin_chambo_p_01_01	7491	c	(A)11catgtttggctccaaaattttctgaaaaccatttttaggaaattcctcccaaaacacggtgttctcacaaaacgcc(A)13	100	13138335	13138434
vitin_chambo_p_01_01	7492	p1	(T)14	14	13140288	13140301
vitin_chambo_p_01_01	7493	p1	(A)10	10	13145485	13145494
vitin_chambo_p_01_01	7494	p3	(ATT)14	42	13145815	13145856
vitin_chambo_p_01_01	7495	c	(TTA)7(TTG)7tta(TTG)5ttactattattatttggga(T)10	89	13146450	13146538
vitin_chambo_p_01_01	7496	p3	(TAA)5	15	13147138	13147152
vitin_chambo_p_01_01	7497	p1	(A)15	15	13149680	13149694
vitin_chambo_p_01_01	7498	c	(A)10tcaaaatataagatttgatcatttttataattataaaaattttcattcctatttaaattt(A)10	80	13149964	13150043
vitin_chambo_p_01_01	7499	p1	(T)14	14	13152363	13152376
vitin_chambo_p_01_01	7500	p1	(A)11	11	13153097	13153107
vitin_chambo_p_01_01	7501	p2	(AT)12	24	13154004	13154027
vitin_chambo_p_01_01	7502	p1	(T)11	11	13155452	13155462
vitin_chambo_p_01_01	7503	p1	(T)16	16	13156724	13156739
vitin_chambo_p_01_01	7504	p2	(AC)9	18	13161772	13161789
vitin_chambo_p_01_01	7505	p1	(A)11	11	13163760	13163770
vitin_chambo_p_01_01	7506	p1	(T)16	16	13163990	13164005
vitin_chambo_p_01_01	7507	p1	(A)11	11	13165523	13165533
vitin_chambo_p_01_01	7508	p1	(A)15	15	13167127	13167141
vitin_chambo_p_01_01	7509	p1	(A)11	11	13168274	13168284
vitin_chambo_p_01_01	7510	p3	(AAT)5	15	13168783	13168797
vitin_chambo_p_01_01	7511	p2	(TA)27	54	13169742	13169795
vitin_chambo_p_01_01	7512	p1	(A)13	13	13180236	13180248
vitin_chambo_p_01_01	7513	p1	(T)10	10	13186593	13186602
vitin_chambo_p_01_01	7514	p2	(TA)7	14	13187440	13187453
vitin_chambo_p_01_01	7515	c	(T)17gttatccataattattttaatgcaattttaattaagagtttgtttggaatactattatgaaatggttag(A)10	96	13189701	13189796
vitin_chambo_p_01_01	7516	p2	(TA)6	12	13190291	13190302
vitin_chambo_p_01_01	7517	p1	(T)10	10	13199452	13199461
vitin_chambo_p_01_01	7518	p1	(C)15	15	13201689	13201703
vitin_chambo_p_01_01	7519	p1	(T)20	20	13202645	13202664
vitin_chambo_p_01_01	7520	c	(T)10cttttattc(T)16	35	13203228	13203262
vitin_chambo_p_01_01	7521	p1	(A)11	11	13204031	13204041
vitin_chambo_p_01_01	7522	p1	(T)10	10	13208047	13208056
vitin_chambo_p_01_01	7523	p3	(CAA)5	15	13215209	13215223
vitin_chambo_p_01_01	7524	p1	(T)10	10	13216481	13216490
vitin_chambo_p_01_01	7525	p1	(A)14	14	13217920	13217933
vitin_chambo_p_01_01	7526	c*	(A)20(AAG)6*	36	13220531	13220566
vitin_chambo_p_01_01	7527	p1	(A)15	15	13221705	13221719
vitin_chambo_p_01_01	7528	p2	(TA)11	22	13222617	13222638
vitin_chambo_p_01_01	7529	p2	(TA)13	26	13223245	13223270
vitin_chambo_p_01_01	7530	c	(T)11gtattgtttcatatgtatacaataaaaataatagaagtgtggtgtgataaattttatataattatttatcatattctttatttttttttatc(T)14	117	13223791	13223907
vitin_chambo_p_01_01	7531	p1	(A)13	13	13224569	13224581
vitin_chambo_p_01_01	7532	p1	(T)11	11	13225241	13225251
vitin_chambo_p_01_01	7533	p1	(A)12	12	13226504	13226515
vitin_chambo_p_01_01	7534	p1	(A)12	12	13228269	13228280
vitin_chambo_p_01_01	7535	p2	(AT)8	16	13229682	13229697
vitin_chambo_p_01_01	7536	c	(ACT)5aataataatactatattatttataacaacaacagtagc(AAT)6	71	13231357	13231427
vitin_chambo_p_01_01	7537	p1	(T)11	11	13233005	13233015
vitin_chambo_p_01_01	7538	p1	(A)10	10	13235693	13235702
vitin_chambo_p_01_01	7539	p1	(C)10	10	13241278	13241287
vitin_chambo_p_01_01	7540	c	(TA)7(GA)13	40	13244294	13244333
vitin_chambo_p_01_01	7541	p2	(GT)7	14	13244766	13244779
vitin_chambo_p_01_01	7542	p1	(T)12	12	13245689	13245700
vitin_chambo_p_01_01	7543	p2	(AT)9	18	13246891	13246908
vitin_chambo_p_01_01	7544	p1	(A)14	14	13248515	13248528
vitin_chambo_p_01_01	7545	c	(A)17ttcttcaataagttgttacctatc(A)10	51	13249464	13249514
vitin_chambo_p_01_01	7546	p2	(AT)27	54	13251850	13251903
vitin_chambo_p_01_01	7547	p1	(A)10	10	13252045	13252054
vitin_chambo_p_01_01	7548	c	(T)14gacaaatttcctaaataaataagggaaactag(T)13(A)11ttgaaatccaaagggaatt(A)12	101	13252386	13252486
vitin_chambo_p_01_01	7549	p2	(CT)8	16	13255783	13255798
vitin_chambo_p_01_01	7550	p1	(T)15	15	13262225	13262239
vitin_chambo_p_01_01	7551	p1	(T)12	12	13262932	13262943
vitin_chambo_p_01_01	7552	p1	(A)11	11	13267483	13267493
vitin_chambo_p_01_01	7553	p1	(A)10	10	13268860	13268869
vitin_chambo_p_01_01	7554	p3	(TAT)5	15	13271597	13271611
vitin_chambo_p_01_01	7555	p1	(A)10	10	13272632	13272641
vitin_chambo_p_01_01	7556	p4	(GAAG)5	20	13273707	13273726
vitin_chambo_p_01_01	7557	p1	(T)11	11	13274821	13274831
vitin_chambo_p_01_01	7558	p1	(T)10	10	13278095	13278104
vitin_chambo_p_01_01	7559	p1	(A)11	11	13278291	13278301
vitin_chambo_p_01_01	7560	p1	(T)14	14	13284357	13284370
vitin_chambo_p_01_01	7561	p1	(G)24	24	13286765	13286788
vitin_chambo_p_01_01	7562	p1	(A)12	12	13290599	13290610
vitin_chambo_p_01_01	7563	p2	(AT)10	20	13291633	13291652
vitin_chambo_p_01_01	7564	c	(T)10ctatatagattcatttttagttgcggaaatatatataaaaggaaaggagtagatgtataaaagcaatgaagaaaaacaaatgg(T)18gcggaaaaaagaagagatggaaagaatgttaa(T)10	153	13292491	13292643
vitin_chambo_p_01_01	7565	c	(T)14gta(TAT)5gtttttttttctttcttttctctctcacctctcctctctcttcctatcttctccaaccaccccaccca(CT)6ttcctcccatacccccaatcctaccgccataccctgtctcctctatttattttattatttgttttttttccctttcttctttattttattatttg(T)15	222	13293476	13293697
vitin_chambo_p_01_01	7566	c	(T)16cccttcttcttccttcccatctacttatcttcagcatgcccattccctcattttttttctccattttctttc(T)16	104	13293860	13293963
vitin_chambo_p_01_01	7567	p1	(A)12	12	13295089	13295100
vitin_chambo_p_01_01	7568	p1	(A)15	15	13295762	13295776
vitin_chambo_p_01_01	7569	c	(T)24gtaaataaataaattgaaatcactaattcaaaattgtttttaataaaatcatttgaatttcttgaaaactaattctttcaaatac(T)11	120	13296887	13297006
vitin_chambo_p_01_01	7570	c	(A)14catttaaaaaatttaggtattcaaattacataaaataaagtcattttcaactaatcattagt(TA)6ttgaaaacttgtaagaaaattatataaatcagaaatataaaattatttccataaaaacatattcataatttaggtc(T)17	181	13297602	13297782
vitin_chambo_p_01_01	7571	p3	(AAT)7	21	13298277	13298297
vitin_chambo_p_01_01	7572	p3	(TAT)9	27	13298525	13298551
vitin_chambo_p_01_01	7573	p3	(TAT)6	18	13299234	13299251
vitin_chambo_p_01_01	7574	p1	(A)10	10	13305423	13305432
vitin_chambo_p_01_01	7575	c*	(A)10ttatggcgtctgtactttaaacaaaagat(A)10(AAT)5*	62	13305563	13305624
vitin_chambo_p_01_01	7576	p1	(T)10	10	13306119	13306128
vitin_chambo_p_01_01	7577	c	(TAA)5cactaacaataatagtaatac(TAA)27	117	13306325	13306441
vitin_chambo_p_01_01	7578	p1	(A)14	14	13307792	13307805
vitin_chambo_p_01_01	7579	p1	(T)10	10	13310116	13310125
vitin_chambo_p_01_01	7580	p3	(AAT)25	75	13314696	13314770
vitin_chambo_p_01_01	7581	p1	(T)10	10	13315101	13315110
vitin_chambo_p_01_01	7582	c	(TAA)5cactaacaataatag(TAA)17	81	13315501	13315581
vitin_chambo_p_01_01	7583	p1	(A)12	12	13316109	13316120
vitin_chambo_p_01_01	7584	c	(AAT)5a(T)12	28	13317396	13317423
vitin_chambo_p_01_01	7585	p3	(AAT)5	15	13317939	13317953
vitin_chambo_p_01_01	7586	p2	(AT)12	24	13319515	13319538
vitin_chambo_p_01_01	7587	c	(A)16ctctactatttcatagaaattttcttttcggttttgccaacaaagcatcgaggtttctattgttgttgttg(TTA)6	105	13320136	13320240
vitin_chambo_p_01_01	7588	p1	(A)10	10	13320677	13320686
vitin_chambo_p_01_01	7589	c	(A)15tgaatcgtgacttctagacgctacaagtgtattataatttatatgcatataaagttttgatgtactgtacattggggtggcaattttggaggatt(A)12	122	13320825	13320946
vitin_chambo_p_01_01	7590	p1	(T)10	10	13321322	13321331
vitin_chambo_p_01_01	7591	p1	(T)11	11	13329760	13329770
vitin_chambo_p_01_01	7592	p1	(T)14	14	13332171	13332184
vitin_chambo_p_01_01	7593	p1	(T)10	10	13334920	13334929
vitin_chambo_p_01_01	7594	p1	(A)10	10	13337369	13337378
vitin_chambo_p_01_01	7595	p1	(T)10	10	13344844	13344853
vitin_chambo_p_01_01	7596	p1	(G)12	12	13347095	13347106
vitin_chambo_p_01_01	7597	p1	(A)10	10	13355797	13355806
vitin_chambo_p_01_01	7598	p2	(AT)17	34	13357275	13357308
vitin_chambo_p_01_01	7599	p1	(T)19	19	13362159	13362177
vitin_chambo_p_01_01	7600	p1	(A)20	20	13365397	13365416
vitin_chambo_p_01_01	7601	p1	(T)13	13	13365839	13365851
vitin_chambo_p_01_01	7602	p1	(C)10	10	13366052	13366061
vitin_chambo_p_01_01	7603	p2	(TA)7	14	13366805	13366818
vitin_chambo_p_01_01	7604	p1	(T)10	10	13367442	13367451
vitin_chambo_p_01_01	7605	p1	(A)16	16	13367703	13367718
vitin_chambo_p_01_01	7606	p1	(T)11	11	13368901	13368911
vitin_chambo_p_01_01	7607	p2	(CT)14	28	13369496	13369523
vitin_chambo_p_01_01	7608	c	(AG)6gaaaagtgggagtgaaaagggctgttgagcat(GA)6	56	13374409	13374464
vitin_chambo_p_01_01	7609	p4	(AAAT)5	20	13375553	13375572
vitin_chambo_p_01_01	7610	p2	(TG)8	16	13375948	13375963
vitin_chambo_p_01_01	7611	p1	(T)13	13	13382118	13382130
vitin_chambo_p_01_01	7612	p1	(G)23	23	13385990	13386012
vitin_chambo_p_01_01	7613	p1	(G)15	15	13387452	13387466
vitin_chambo_p_01_01	7614	p2	(AT)16	32	13390357	13390388
vitin_chambo_p_01_01	7615	c	(T)14aagattcaatgtctttgtaacttgatccatttttattttatttttggtactcagatctca(T)10	84	13392203	13392286
vitin_chambo_p_01_01	7616	p1	(T)15	15	13396050	13396064
vitin_chambo_p_01_01	7617	p1	(T)11	11	13396933	13396943
vitin_chambo_p_01_01	7618	p1	(T)14	14	13401093	13401106
vitin_chambo_p_01_01	7619	p1	(T)11	11	13403274	13403284
vitin_chambo_p_01_01	7620	p1	(G)23	23	13404969	13404991
vitin_chambo_p_01_01	7621	p1	(A)10	10	13407845	13407854
vitin_chambo_p_01_01	7622	c	(A)14ttacaagggtagtttccatgctctctaatgcatttcacacaatcaagtgaaaatcatgatcatgaaaagtggttgtgccaaaactac(A)12	113	13409596	13409708
vitin_chambo_p_01_01	7623	c	(A)10gtgaaaatatagaaaaaaaaatt(A)11	44	13410895	13410938
vitin_chambo_p_01_01	7624	p1	(T)15	15	13411309	13411323
vitin_chambo_p_01_01	7625	p1	(T)17	17	13411855	13411871
vitin_chambo_p_01_01	7626	p1	(T)17	17	13412341	13412357
vitin_chambo_p_01_01	7627	p1	(T)24	24	13412583	13412606
vitin_chambo_p_01_01	7628	p1	(T)16	16	13412859	13412874
vitin_chambo_p_01_01	7629	p1	(T)25	25	13413101	13413125
vitin_chambo_p_01_01	7630	p1	(T)15	15	13413378	13413392
vitin_chambo_p_01_01	7631	p1	(T)27	27	13413619	13413645
vitin_chambo_p_01_01	7632	p1	(T)15	15	13413898	13413912
vitin_chambo_p_01_01	7633	p1	(T)26	26	13414139	13414164
vitin_chambo_p_01_01	7634	p1	(T)16	16	13414417	13414432
vitin_chambo_p_01_01	7635	p1	(T)24	24	13414659	13414682
vitin_chambo_p_01_01	7636	p1	(A)15	15	13415578	13415592
vitin_chambo_p_01_01	7637	c	(TTA)17gtattacgttcaatatttaaaacatcaaaaattacaaaaatattccatgatcgaattttatgaaaatgttgaaaaaaaattgaa(AT)6	147	13417700	13417846
vitin_chambo_p_01_01	7638	p2	(AT)38	76	13419367	13419442
vitin_chambo_p_01_01	7639	p2	(TA)35	70	13422949	13423018
vitin_chambo_p_01_01	7640	p2	(AT)13	26	13423908	13423933
vitin_chambo_p_01_01	7641	p1	(A)12	12	13426281	13426292
vitin_chambo_p_01_01	7642	c	(TA)9aa(AG)18	56	13427730	13427785
vitin_chambo_p_01_01	7643	p1	(A)11	11	13429267	13429277
vitin_chambo_p_01_01	7644	p2	(AT)11	22	13429474	13429495
vitin_chambo_p_01_01	7645	c	(T)11ctagtgcctggatgggctcttgatgtatactacctgtatacgtagggtgtgccccctgtttttggcgtttattaattcaaattgtctttgtctat(A)10	116	13430419	13430534
vitin_chambo_p_01_01	7646	p1	(A)10	10	13430651	13430660
vitin_chambo_p_01_01	7647	p3	(TTC)10	30	13430889	13430918
vitin_chambo_p_01_01	7648	p1	(T)11	11	13431032	13431042
vitin_chambo_p_01_01	7649	p1	(A)12	12	13433158	13433169
vitin_chambo_p_01_01	7650	p2	(AG)10	20	13434946	13434965
vitin_chambo_p_01_01	7651	p1	(T)12	12	13435240	13435251
vitin_chambo_p_01_01	7652	c	(T)10g(T)12	23	13435635	13435657
vitin_chambo_p_01_01	7653	p1	(A)10	10	13442008	13442017
vitin_chambo_p_01_01	7654	p1	(T)13	13	13443894	13443906
vitin_chambo_p_01_01	7655	c	(TCT)10c(CTT)5	46	13447783	13447828
vitin_chambo_p_01_01	7656	p1	(A)13	13	13449007	13449019
vitin_chambo_p_01_01	7657	p1	(A)12	12	13452772	13452783
vitin_chambo_p_01_01	7658	p1	(T)10	10	13453130	13453139
vitin_chambo_p_01_01	7659	p1	(T)13	13	13453297	13453309
vitin_chambo_p_01_01	7660	p1	(A)11	11	13455614	13455624
vitin_chambo_p_01_01	7661	p1	(A)10	10	13458446	13458455
vitin_chambo_p_01_01	7662	p1	(A)12	12	13459551	13459562
vitin_chambo_p_01_01	7663	p3	(ATT)6	18	13459669	13459686
vitin_chambo_p_01_01	7664	c	(A)10cccaaacatccaaaacccaacggaagagaagagaaccagtccaggtccggc(AG)9	79	13460453	13460531
vitin_chambo_p_01_01	7665	p3	(TTC)5	15	13460644	13460658
vitin_chambo_p_01_01	7666	p1	(T)14	14	13461579	13461592
vitin_chambo_p_01_01	7667	c	(T)16ctcactattctctatattg(T)13	48	13461804	13461851
vitin_chambo_p_01_01	7668	p1	(A)14	14	13469901	13469914
vitin_chambo_p_01_01	7669	p2	(TC)10	20	13470020	13470039
vitin_chambo_p_01_01	7670	c	(A)10cactctacttttggaataagtaattagaaaattgttttctat(A)15	67	13474631	13474697
vitin_chambo_p_01_01	7671	p2	(GA)14	28	13475396	13475423
vitin_chambo_p_01_01	7672	p1	(T)11	11	13475954	13475964
vitin_chambo_p_01_01	7673	p1	(A)11	11	13476593	13476603
vitin_chambo_p_01_01	7674	p1	(T)11	11	13477475	13477485
vitin_chambo_p_01_01	7675	p1	(A)15	15	13478464	13478478
vitin_chambo_p_01_01	7676	p1	(A)13	13	13478674	13478686
vitin_chambo_p_01_01	7677	p1	(T)11	11	13480186	13480196
vitin_chambo_p_01_01	7678	p1	(G)22	22	13480941	13480962
vitin_chambo_p_01_01	7679	p1	(A)10	10	13481513	13481522
vitin_chambo_p_01_01	7680	p1	(T)10	10	13482194	13482203
vitin_chambo_p_01_01	7681	c	(T)13atatttttataaatttctcaag(T)18	53	13482995	13483047
vitin_chambo_p_01_01	7682	p1	(A)11	11	13483848	13483858
vitin_chambo_p_01_01	7683	p1	(T)10	10	13484061	13484070
vitin_chambo_p_01_01	7684	p1	(T)12	12	13484671	13484682
vitin_chambo_p_01_01	7685	c	(A)14g(A)10	25	13485220	13485244
vitin_chambo_p_01_01	7686	p1	(A)15	15	13485723	13485737
vitin_chambo_p_01_01	7687	c	(T)10cctttgttttcttcctccatcattcctttgctttttttaatgtgttgttttcatgaaaattttttaatttcaa(T)10	93	13492706	13492798
vitin_chambo_p_01_01	7688	p2	(TA)7	14	13493020	13493033
vitin_chambo_p_01_01	7689	p1	(T)12	12	13493405	13493416
vitin_chambo_p_01_01	7690	p1	(A)10	10	13494692	13494701
vitin_chambo_p_01_01	7691	p1	(G)25	25	13496787	13496811
vitin_chambo_p_01_01	7692	p2	(GA)6	12	13501813	13501824
vitin_chambo_p_01_01	7693	c	(GA)7gtgtaaaaaatgctctcgatcggttatcgaccggaactcgaccgagagacctgattcctcgaccggtcacaagcagctattgggagagagaa(AG)6	118	13501992	13502109
vitin_chambo_p_01_01	7694	p2	(TC)8	16	13502801	13502816
vitin_chambo_p_01_01	7695	p1	(T)11	11	13503099	13503109
vitin_chambo_p_01_01	7696	c	(AC)24(AT)20	88	13503389	13503476
vitin_chambo_p_01_01	7697	p4	(TTAT)5	20	13504118	13504137
vitin_chambo_p_01_01	7698	p2	(TA)10	20	13506258	13506277
vitin_chambo_p_01_01	7699	p3	(TTA)22	66	13508786	13508851
vitin_chambo_p_01_01	7700	p1	(T)12	12	13513158	13513169
vitin_chambo_p_01_01	7701	p1	(A)22	22	13513800	13513821
vitin_chambo_p_01_01	7702	p1	(T)10	10	13513998	13514007
vitin_chambo_p_01_01	7703	p1	(T)10	10	13514169	13514178
vitin_chambo_p_01_01	7704	p2	(AT)12	24	13519055	13519078
vitin_chambo_p_01_01	7705	p1	(A)13	13	13522653	13522665
vitin_chambo_p_01_01	7706	p2	(TA)7	14	13524395	13524408
vitin_chambo_p_01_01	7707	p1	(T)11	11	13524982	13524992
vitin_chambo_p_01_01	7708	p1	(T)22	22	13529931	13529952
vitin_chambo_p_01_01	7709	p1	(T)11	11	13537062	13537072
vitin_chambo_p_01_01	7710	p1	(A)12	12	13543739	13543750
vitin_chambo_p_01_01	7711	p1	(T)30	30	13544924	13544953
vitin_chambo_p_01_01	7712	c	(A)13g(A)10	24	13546484	13546507
vitin_chambo_p_01_01	7713	p2	(AG)7	14	13548361	13548374
vitin_chambo_p_01_01	7714	p1	(A)10	10	13548993	13549002
vitin_chambo_p_01_01	7715	p1	(A)10	10	13549500	13549509
vitin_chambo_p_01_01	7716	p1	(A)13	13	13550680	13550692
vitin_chambo_p_01_01	7717	p1	(A)10	10	13551375	13551384
vitin_chambo_p_01_01	7718	p1	(A)11	11	13566109	13566119
vitin_chambo_p_01_01	7719	c	(A)10tctttttaatctccctctcccatgtcattcacccaaggagccatcct(A)10	67	13568092	13568158
vitin_chambo_p_01_01	7720	p1	(A)12	12	13569204	13569215
vitin_chambo_p_01_01	7721	c	(A)10gcaaaataataaataaaataaatgagtaaataaaaaaaaagggccatgcaagccattcaagaattgagccatgcaacaatgc(A)12	104	13569460	13569563
vitin_chambo_p_01_01	7722	p1	(A)12	12	13573057	13573068
vitin_chambo_p_01_01	7723	p2	(AT)6	12	13581187	13581198
vitin_chambo_p_01_01	7724	p1	(A)14	14	13582063	13582076
vitin_chambo_p_01_01	7725	p2	(TA)17	34	13590140	13590173
vitin_chambo_p_01_01	7726	p1	(A)10	10	13601016	13601025
vitin_chambo_p_01_01	7727	p1	(A)11	11	13608123	13608133
vitin_chambo_p_01_01	7728	p2	(TA)13	26	13610300	13610325
vitin_chambo_p_01_01	7729	p1	(T)11	11	13611300	13611310
vitin_chambo_p_01_01	7730	p1	(A)12	12	13612529	13612540
vitin_chambo_p_01_01	7731	p3	(ATC)6	18	13613251	13613268
vitin_chambo_p_01_01	7732	p1	(A)10	10	13614059	13614068
vitin_chambo_p_01_01	7733	p1	(T)11	11	13614984	13614994
vitin_chambo_p_01_01	7734	p1	(A)13	13	13615372	13615384
vitin_chambo_p_01_01	7735	p1	(A)12	12	13615949	13615960
vitin_chambo_p_01_01	7736	p1	(T)10	10	13616322	13616331
vitin_chambo_p_01_01	7737	c	(T)11gggtatcaattgagcatgccttaagtgtaataaacctatttaaacaatatccaagccatataaggtccaatttttttt(A)10	99	13616802	13616900
vitin_chambo_p_01_01	7738	p1	(A)13	13	13617077	13617089
vitin_chambo_p_01_01	7739	p1	(T)10	10	13617620	13617629
vitin_chambo_p_01_01	7740	p1	(T)11	11	13621825	13621835
vitin_chambo_p_01_01	7741	c	(TTA)7ttttaacttcaaagaagaggagagtcgtgagggtatgaagaatgtgaggaatcctcacattgttcgtacccttactaa(T)10	109	13622823	13622931
vitin_chambo_p_01_01	7742	p1	(T)10	10	13623587	13623596
vitin_chambo_p_01_01	7743	p1	(T)10	10	13623962	13623971
vitin_chambo_p_01_01	7744	p1	(T)10	10	13624816	13624825
vitin_chambo_p_01_01	7745	p1	(T)10	10	13627453	13627462
vitin_chambo_p_01_01	7746	p2	(AT)6	12	13630077	13630088
vitin_chambo_p_01_01	7747	p1	(T)12	12	13630328	13630339
vitin_chambo_p_01_01	7748	p1	(A)16	16	13635979	13635994
vitin_chambo_p_01_01	7749	p1	(A)12	12	13647316	13647327
vitin_chambo_p_01_01	7750	p2	(CT)6	12	13655499	13655510
vitin_chambo_p_01_01	7751	p1	(A)10	10	13657415	13657424
vitin_chambo_p_01_01	7752	c	(C)12aacctatctcttttcaacacttagcaaactgaccaaattcaataaacagagaacacacacttttctttttctttttttc(T)10	101	13667673	13667773
vitin_chambo_p_01_01	7753	p1	(A)10	10	13676541	13676550
vitin_chambo_p_01_01	7754	p1	(T)13	13	13679032	13679044
vitin_chambo_p_01_01	7755	p1	(T)10	10	13680060	13680069
vitin_chambo_p_01_01	7756	p1	(T)18	18	13685623	13685640
vitin_chambo_p_01_01	7757	p1	(T)10	10	13686030	13686039
vitin_chambo_p_01_01	7758	p2	(AT)19	38	13688775	13688812
vitin_chambo_p_01_01	7759	p1	(A)11	11	13702639	13702649
vitin_chambo_p_01_01	7760	p1	(A)15	15	13703326	13703340
vitin_chambo_p_01_01	7761	p1	(A)10	10	13708442	13708451
vitin_chambo_p_01_01	7762	p1	(G)12	12	13718064	13718075
vitin_chambo_p_01_01	7763	p1	(A)10	10	13726854	13726863
vitin_chambo_p_01_01	7764	p1	(A)10	10	13734853	13734862
vitin_chambo_p_01_01	7765	p1	(T)15	15	13735090	13735104
vitin_chambo_p_01_01	7766	p1	(A)12	12	13741296	13741307
vitin_chambo_p_01_01	7767	p1	(T)14	14	13773211	13773224
vitin_chambo_p_01_01	7768	p1	(T)14	14	13781208	13781221
vitin_chambo_p_01_01	7769	c	(TTA)5agcttattttattattttatttttattttttcatt(TTA)7	71	13793559	13793629
vitin_chambo_p_01_01	7770	c	(C)24tctccccccctccatttttgacacgcgcccgggaacaacagagagccccca(T)11	86	13793837	13793922
vitin_chambo_p_01_01	7771	c	(TTA)22ttgttaattatc(ATT)5	93	13794334	13794426
vitin_chambo_p_01_01	7772	p1	(T)10	10	13796049	13796058
vitin_chambo_p_01_01	7773	p1	(A)13	13	13800523	13800535
vitin_chambo_p_01_01	7774	p4	(TTTC)6	24	13801176	13801199
vitin_chambo_p_01_01	7775	p1	(T)14	14	13814406	13814419
vitin_chambo_p_01_01	7776	p1	(T)11	11	13814721	13814731
vitin_chambo_p_01_01	7777	p3	(TTA)9	27	13814896	13814922
vitin_chambo_p_01_01	7778	p1	(T)12	12	13816665	13816676
vitin_chambo_p_01_01	7779	p1	(A)34	34	13836232	13836265
vitin_chambo_p_01_01	7780	p3	(AAT)6	18	13837168	13837185
vitin_chambo_p_01_01	7781	c*	(T)10(TTTA)7*(T)13	48	13843367	13843414
vitin_chambo_p_01_01	7782	p1	(T)13	13	13843755	13843767
vitin_chambo_p_01_01	7783	c*	(TTTA)5(TTA)8*	41	13843919	13843959
vitin_chambo_p_01_01	7784	p1	(T)12	12	13845703	13845714
vitin_chambo_p_01_01	7785	p1	(T)11	11	13846431	13846441
vitin_chambo_p_01_01	7786	p1	(T)10	10	13848078	13848087
vitin_chambo_p_01_01	7787	p1	(A)14	14	13863675	13863688
vitin_chambo_p_01_01	7788	c	(AAT)5aaagaa(AAT)6	39	13884900	13884938
vitin_chambo_p_01_01	7789	p3	(CAT)10	30	13887289	13887318
vitin_chambo_p_01_01	7790	p2	(TC)6	12	13890349	13890360
vitin_chambo_p_01_01	7791	p1	(A)10	10	13890832	13890841
vitin_chambo_p_01_01	7792	p1	(T)11	11	13892516	13892526
vitin_chambo_p_01_01	7793	p1	(T)15	15	13895679	13895693
vitin_chambo_p_01_01	7794	p1	(A)10	10	13914322	13914331
vitin_chambo_p_01_01	7795	p2	(TA)17	34	13926944	13926977
vitin_chambo_p_01_01	7796	p1	(T)14	14	13927115	13927128
vitin_chambo_p_01_01	7797	p1	(A)10	10	13943502	13943511
vitin_chambo_p_01_01	7798	c	(A)10g(A)11	22	13951468	13951489
vitin_chambo_p_01_01	7799	p1	(T)10	10	13952177	13952186
vitin_chambo_p_01_01	7800	p1	(A)13	13	13954772	13954784
vitin_chambo_p_01_01	7801	p1	(A)10	10	13960098	13960107
vitin_chambo_p_01_01	7802	c	(A)11gaaaagggggataattagaaactggcagcacgcagg(GA)6	59	13960403	13960461
vitin_chambo_p_01_01	7803	p1	(A)11	11	13961170	13961180
vitin_chambo_p_01_01	7804	p5	(AAAAT)5	25	13961878	13961902
vitin_chambo_p_01_01	7805	c	(T)10c(T)10	21	13971030	13971050
vitin_chambo_p_01_01	7806	c	(GGT)6ggaactatgtagtcctcctgtatagtaggtccagatggtctagatggcccaga(TGG)5	86	13980265	13980350
vitin_chambo_p_01_01	7807	p1	(A)12	12	13986666	13986677
vitin_chambo_p_01_01	7808	c	(A)10gggaaaagtgggagaattagaaactggcagcacgcagg(GA)6	60	13986969	13987028
vitin_chambo_p_01_01	7809	p1	(A)19	19	13988459	13988477
vitin_chambo_p_01_01	7810	p1	(A)10	10	14008554	14008563
vitin_chambo_p_01_01	7811	p1	(T)13	13	14026704	14026716
vitin_chambo_p_01_02	1	p1	(T)10	10	6005	6014
vitin_chambo_p_01_02	2	p1	(T)10	10	7079	7088
vitin_chambo_p_01_02	3	p1	(T)12	12	8154	8165
vitin_chambo_p_01_02	4	p1	(T)10	10	9336	9345
vitin_chambo_p_01_02	5	p1	(T)11	11	11160	11170
vitin_chambo_p_01_02	6	p1	(T)10	10	15562	15571
vitin_chambo_p_01_02	7	p1	(T)11	11	16743	16753
vitin_chambo_p_01_02	8	p1	(T)10	10	20795	20804
vitin_chambo_p_01_02	9	p1	(T)10	10	21763	21772
vitin_chambo_p_01_02	10	p1	(T)10	10	23374	23383
vitin_chambo_p_01_02	11	p1	(T)10	10	24558	24567
vitin_chambo_p_01_02	12	p1	(T)10	10	25204	25213
vitin_chambo_p_01_02	13	p1	(T)11	11	25959	25969
vitin_chambo_p_01_02	14	p4	(TTTA)5	20	29105	29124
vitin_chambo_p_01_02	15	c	(T)18ctttt(A)13	36	59899	59934
vitin_chambo_p_01_02	16	p1	(A)18	18	60482	60499
vitin_chambo_p_01_02	17	p1	(T)12	12	60618	60629
vitin_chambo_p_01_02	18	c*	(AAT)9(AATA)5*	44	61048	61091
vitin_chambo_p_01_02	19	c	(T)11cacattttttttctttttttcttag(T)10	46	61570	61615
vitin_chambo_p_01_02	20	p1	(A)15	15	69499	69513
vitin_chambo_p_01_02	21	p1	(A)15	15	69745	69759
vitin_chambo_p_01_02	22	p1	(A)10	10	70138	70147
vitin_chambo_p_01_02	23	p1	(T)13	13	70810	70822
vitin_chambo_p_01_02	24	c	(A)10ttgagatccaaaagagatttaaagaaaaaagcatataataatttgaatgaattcaaagat(A)10tc(A)14	96	70955	71050
vitin_chambo_p_01_02	25	p1	(A)10	10	71400	71409
vitin_chambo_p_01_02	26	p1	(A)20	20	72818	72837
vitin_chambo_p_01_02	27	p1	(A)14	14	74828	74841
vitin_chambo_p_01_02	28	p1	(T)10	10	102866	102875
vitin_chambo_p_01_02	29	p1	(A)11	11	105831	105841
vitin_chambo_p_01_02	30	p1	(T)14	14	199237	199250
vitin_chambo_p_01_02	31	p1	(T)10	10	199425	199434
vitin_chambo_p_01_02	32	p1	(A)11	11	200650	200660
vitin_chambo_p_01_02	33	p1	(A)11	11	202690	202700
vitin_chambo_p_01_02	34	p1	(T)15	15	211233	211247
vitin_chambo_p_01_02	35	p1	(A)15	15	211406	211420
vitin_chambo_p_01_02	36	p1	(A)10	10	211581	211590
vitin_chambo_p_01_02	37	p1	(A)13	13	211708	211720
vitin_chambo_p_01_02	38	p1	(A)10	10	211842	211851
vitin_chambo_p_01_02	39	p1	(T)13	13	214018	214030
vitin_chambo_p_01_02	40	p1	(A)27	27	214463	214489
vitin_chambo_p_01_02	41	p1	(T)10	10	227111	227120
vitin_chambo_p_01_02	42	p2	(AT)8	16	261742	261757
vitin_chambo_p_01_02	43	p1	(T)10	10	261864	261873
vitin_chambo_p_01_02	44	p1	(A)20	20	262840	262859
vitin_chambo_p_01_02	45	p1	(C)26	26	270522	270547
vitin_chambo_p_01_02	46	p1	(A)11	11	276482	276492
vitin_chambo_p_01_02	47	p1	(A)10	10	279647	279656
vitin_chambo_p_01_02	48	p1	(T)10	10	282722	282731
vitin_chambo_p_01_02	49	p1	(A)10	10	286891	286900
vitin_chambo_p_01_02	50	c	(T)14ccatttttattttattttttccttttttcc(T)14	58	292214	292271
vitin_chambo_p_01_02	51	p3	(GGT)6	18	299508	299525
vitin_chambo_p_01_02	52	p1	(A)12	12	300050	300061
vitin_chambo_p_01_02	53	p2	(AG)6	12	310528	310539
vitin_chambo_p_01_02	54	p1	(T)11	11	316651	316661
vitin_chambo_p_01_02	55	p1	(A)12	12	323045	323056
vitin_chambo_p_01_02	56	p1	(A)10	10	327999	328008
vitin_chambo_p_01_02	57	p1	(A)10	10	344119	344128
vitin_chambo_p_01_02	58	p2	(AT)9	18	363294	363311
vitin_chambo_p_01_02	59	p1	(G)12	12	363645	363656
vitin_chambo_p_01_02	60	p1	(A)12	12	364061	364072
vitin_chambo_p_01_02	61	p1	(T)13	13	370899	370911
vitin_chambo_p_01_02	62	p1	(A)10	10	377451	377460
vitin_chambo_p_01_02	63	p1	(T)40	40	377768	377807
vitin_chambo_p_01_02	64	p1	(C)22	22	378531	378552
vitin_chambo_p_01_02	65	p1	(T)13	13	393379	393391
vitin_chambo_p_01_02	66	p1	(A)14	14	400091	400104
vitin_chambo_p_01_02	67	p1	(T)11	11	403686	403696
vitin_chambo_p_01_02	68	p1	(A)10	10	414440	414449
vitin_chambo_p_01_02	69	p1	(A)11	11	414620	414630
vitin_chambo_p_01_02	70	c	(A)11gccagcatt(TC)10ctcctatgcagtttgctgacttctcaattttccttgatttttttcatgcaactgcctggctcccacacctcttcatttgtttattttttcattttttat(TTC)9ttattattattagttaataaaataagaaaatgaaaaataaaaacaaagatatgcaaac(A)11	235	416095	416329
vitin_chambo_p_01_02	71	p1	(A)10	10	426563	426572
vitin_chambo_p_01_02	72	p1	(T)14	14	435328	435341
vitin_chambo_p_01_02	73	p1	(T)12	12	439524	439535
vitin_chambo_p_01_02	74	p1	(T)10	10	453272	453281
vitin_chambo_p_01_02	75	p1	(T)10	10	462982	462991
vitin_chambo_p_01_02	76	p1	(T)48	48	469266	469313
vitin_chambo_p_01_02	77	p1	(T)48	48	481013	481060
vitin_chambo_p_01_02	78	p3	(ACC)5	15	500091	500105
vitin_chambo_p_01_02	79	p1	(A)10	10	502993	503002
vitin_chambo_p_01_02	80	p1	(T)19	19	503363	503381
vitin_chambo_p_01_02	81	p2	(AT)12	24	519261	519284
vitin_chambo_p_01_02	82	p1	(A)10	10	519869	519878
vitin_chambo_p_01_02	83	c	(A)13caattctagag(A)10	34	531729	531762
vitin_chambo_p_01_02	84	p1	(T)10	10	533051	533060
vitin_chambo_p_01_02	85	p1	(T)10	10	558914	558923
vitin_chambo_p_01_02	86	p1	(T)11	11	577623	577633
vitin_chambo_p_01_02	87	p1	(C)15	15	578566	578580
vitin_chambo_p_01_02	88	p2	(TA)7	14	580910	580923
vitin_chambo_p_01_02	89	p1	(T)10	10	587089	587098
vitin_chambo_p_01_02	90	p1	(A)11	11	587954	587964
vitin_chambo_p_01_02	91	p1	(A)11	11	625729	625739
vitin_chambo_p_01_02	92	p1	(A)10	10	626422	626431
vitin_chambo_p_01_02	93	p2	(AG)6	12	634005	634016
vitin_chambo_p_01_02	94	p1	(A)13	13	636067	636079
vitin_chambo_p_01_02	95	p1	(A)14	14	636547	636560
vitin_chambo_p_01_02	96	p2	(AT)23	46	636881	636926
vitin_chambo_p_01_02	97	p1	(T)10	10	641535	641544
vitin_chambo_p_01_02	98	p1	(A)18	18	642498	642515
vitin_chambo_p_01_02	99	p1	(A)16	16	647830	647845
vitin_chambo_p_01_02	100	p1	(T)10	10	651601	651610
vitin_chambo_p_01_02	101	p2	(AT)6	12	652284	652295
vitin_chambo_p_01_02	102	p1	(T)10	10	653277	653286
vitin_chambo_p_01_02	103	p3	(TTA)5	15	654953	654967
vitin_chambo_p_01_02	104	p3	(AAT)10	30	656523	656552
vitin_chambo_p_01_02	105	c	(TG)13aaatttataccattatacaaggttattacattaattgtaaacaac(T)10	81	658533	658613
vitin_chambo_p_01_02	106	p1	(T)11	11	658982	658992
vitin_chambo_p_01_02	107	p1	(T)10	10	659823	659832
vitin_chambo_p_01_02	108	p1	(T)17	17	659959	659975
vitin_chambo_p_01_02	109	p2	(AT)11	22	660296	660317
vitin_chambo_p_01_02	110	p2	(AT)23	46	661756	661801
vitin_chambo_p_01_02	111	p1	(T)14	14	665779	665792
vitin_chambo_p_01_02	112	p1	(A)12	12	667146	667157
vitin_chambo_p_01_02	113	c	(AT)36g(TA)13	99	667859	667957
vitin_chambo_p_01_02	114	p1	(A)13	13	669540	669552
vitin_chambo_p_01_02	115	c	(A)10ttttaagtcgagacaaacaacccctaattgcagaacatggccaatgtagtaagtgtagaaaataaga(T)10	87	670263	670349
vitin_chambo_p_01_02	116	p1	(T)15	15	670914	670928
vitin_chambo_p_01_02	117	c	(T)12(A)13	25	680036	680060
vitin_chambo_p_01_02	118	p1	(A)21	21	683590	683610
vitin_chambo_p_01_02	119	p1	(A)11	11	683762	683772
vitin_chambo_p_01_02	120	p2	(AT)34	68	683965	684032
vitin_chambo_p_01_02	121	p1	(A)11	11	684145	684155
vitin_chambo_p_01_02	122	p1	(T)15	15	685395	685409
vitin_chambo_p_01_02	123	c	(A)11cgaaaaatg(A)10	30	690023	690052
vitin_chambo_p_01_02	124	p1	(T)10	10	690563	690572
vitin_chambo_p_01_02	125	p1	(A)10	10	692140	692149
vitin_chambo_p_01_02	126	p4	(AATA)7	28	694325	694352
vitin_chambo_p_01_02	127	p1	(A)10	10	695503	695512
vitin_chambo_p_01_02	128	p2	(AT)11	22	696062	696083
vitin_chambo_p_01_02	129	p2	(AT)23	46	696209	696254
vitin_chambo_p_01_02	130	p1	(T)10	10	696511	696520
vitin_chambo_p_01_02	131	p3	(ACA)5	15	697036	697050
vitin_chambo_p_01_02	132	p1	(T)12	12	697381	697392
vitin_chambo_p_01_02	133	p1	(T)11	11	699484	699494
vitin_chambo_p_01_02	134	c	(A)11g(A)12	24	699854	699877
vitin_chambo_p_01_02	135	c	(T)23gtgtttcgcgatctgccttaattcccaagagatcag(T)10	69	701578	701646
vitin_chambo_p_01_02	136	p1	(T)13	13	711397	711409
vitin_chambo_p_01_02	137	p2	(TA)8	16	713009	713024
vitin_chambo_p_01_02	138	p1	(A)16	16	716012	716027
vitin_chambo_p_01_02	139	p1	(T)13	13	718629	718641
vitin_chambo_p_01_02	140	p1	(T)13	13	723591	723603
vitin_chambo_p_01_02	141	p1	(T)12	12	725045	725056
vitin_chambo_p_01_02	142	p1	(T)10	10	725674	725683
vitin_chambo_p_01_02	143	p3	(AAT)5	15	726183	726197
vitin_chambo_p_01_02	144	p1	(A)13	13	731771	731783
vitin_chambo_p_01_02	145	p2	(GA)6	12	732702	732713
vitin_chambo_p_01_02	146	p1	(T)12	12	733743	733754
vitin_chambo_p_01_02	147	p1	(T)10	10	735584	735593
vitin_chambo_p_01_02	148	p1	(A)10	10	737472	737481
vitin_chambo_p_01_02	149	p1	(A)15	15	737652	737666
vitin_chambo_p_01_02	150	p3	(ATT)6	18	738181	738198
vitin_chambo_p_01_02	151	p1	(T)10	10	739991	740000
vitin_chambo_p_01_02	152	p1	(A)10	10	743397	743406
vitin_chambo_p_01_02	153	c	(T)10cgcgttttcgacttcatagtattgttctacgcatcatctaggacatttctaatggtttgga(T)11	82	746588	746669
vitin_chambo_p_01_02	154	p2	(TA)18	36	747167	747202
vitin_chambo_p_01_02	155	p1	(T)10	10	749067	749076
vitin_chambo_p_01_02	156	p1	(A)13	13	749348	749360
vitin_chambo_p_01_02	157	p1	(T)20	20	750498	750517
vitin_chambo_p_01_02	158	p1	(A)26	26	750963	750988
vitin_chambo_p_01_02	159	p1	(T)10	10	751554	751563
vitin_chambo_p_01_02	160	p1	(A)10	10	761380	761389
vitin_chambo_p_01_02	161	p1	(A)21	21	765546	765566
vitin_chambo_p_01_02	162	p1	(A)22	22	768404	768425
vitin_chambo_p_01_02	163	p1	(T)11	11	769547	769557
vitin_chambo_p_01_02	164	p1	(T)19	19	770639	770657
vitin_chambo_p_01_02	165	p1	(T)10	10	771658	771667
vitin_chambo_p_01_02	166	p1	(A)10	10	773803	773812
vitin_chambo_p_01_02	167	p3	(CAG)5	15	775115	775129
vitin_chambo_p_01_02	168	p2	(AT)6	12	775338	775349
vitin_chambo_p_01_02	169	p1	(A)19	19	780800	780818
vitin_chambo_p_01_02	170	p2	(TA)6	12	781286	781297
vitin_chambo_p_01_02	171	p1	(T)11	11	783498	783508
vitin_chambo_p_01_02	172	c	(AAT)6attcataataataataatta(AAT)5tgagtttaataataattattattatgattatgagtattattatgattatgattatg(ATT)7atcattaaag(ATT)5ggacccttatggtttgggctttatttttattggattttggcccttagtcttgggc(TTA)6	228	783747	783974
vitin_chambo_p_01_02	173	c	(TAT)5gattatg(ATT)6atgattatg(ATT)7atgctg(ATT)12atgattatgattatg(ATT)17atatttaggctcctattataaataaataaataa(AAT)5attc(ATA)9attgagtttaataataataattattatgattatgagtattattatgattatgattatg(ATT)23atcatcattaaagtttattattattattggacccttatggtttgggctttatttctattggattttgggccttagtcttgggc(TTA)6	485	784238	784722
vitin_chambo_p_01_02	174	c	(TAT)5gattatgattattattattgttattatgatgattatgattattattattatgagtatg(ATT)6atgatttatttatttaattat(TTA)6tgatttatttatttatttattaattac(T)10	167	784918	785084
vitin_chambo_p_01_02	175	p4	(TTTA)5	20	785234	785253
vitin_chambo_p_01_02	176	c	(TTA)8ca(ATT)7	47	785435	785481
vitin_chambo_p_01_02	177	p3	(TAT)7	21	785622	785642
vitin_chambo_p_01_02	178	p1	(T)11	11	787979	787989
vitin_chambo_p_01_02	179	p1	(T)17	17	788243	788259
vitin_chambo_p_01_02	180	p3	(ATT)5	15	788796	788810
vitin_chambo_p_01_02	181	p1	(T)22	22	796972	796993
vitin_chambo_p_01_02	182	p1	(T)11	11	797624	797634
vitin_chambo_p_01_02	183	p2	(TA)17	34	807005	807038
vitin_chambo_p_01_02	184	p1	(T)34	34	808992	809025
vitin_chambo_p_01_02	185	p2	(AT)14	28	809696	809723
vitin_chambo_p_01_02	186	p1	(T)13	13	811887	811899
vitin_chambo_p_01_02	187	p2	(AT)11	22	812679	812700
vitin_chambo_p_01_02	188	p1	(T)18	18	813877	813894
vitin_chambo_p_01_02	189	p1	(T)17	17	815746	815762
vitin_chambo_p_01_02	190	c	(T)10aaataaatgaatataaatatattaaagaaatttaagctaa(T)12	62	816466	816527
vitin_chambo_p_01_02	191	p1	(T)10	10	818413	818422
vitin_chambo_p_01_02	192	p1	(T)18	18	818762	818779
vitin_chambo_p_01_02	193	p1	(T)10	10	824370	824379
vitin_chambo_p_01_02	194	p4	(ATTT)5	20	824575	824594
vitin_chambo_p_01_02	195	p1	(T)13	13	826194	826206
vitin_chambo_p_01_02	196	p1	(T)10	10	829155	829164
vitin_chambo_p_01_02	197	c	(T)10gtaaatttggactttttggtttgttctaaaatatttttgaggctcggattgtgttctatactttttaaatgtttcaa(AT)11	109	830130	830238
vitin_chambo_p_01_02	198	c	(A)11tgaaaagggattaatttgggcttggatgaaatagggttttaaaagaaaaatgggagttagttattggg(T)13	92	836389	836480
vitin_chambo_p_01_02	199	p4	(AAAT)6	24	837466	837489
vitin_chambo_p_01_02	200	p1	(T)10	10	838034	838043
vitin_chambo_p_01_02	201	p1	(A)18	18	838221	838238
vitin_chambo_p_01_02	202	p2	(TA)13	26	839473	839498
vitin_chambo_p_01_02	203	p1	(G)32	32	841672	841703
vitin_chambo_p_01_02	204	p1	(T)14	14	841873	841886
vitin_chambo_p_01_02	205	c	(TTAT)5ttttattttcat(TTA)10	62	842682	842743
vitin_chambo_p_01_02	206	p3	(ATT)5	15	843034	843048
vitin_chambo_p_01_02	207	p4	(TATT)6	24	843184	843207
vitin_chambo_p_01_02	208	p1	(T)10	10	850659	850668
vitin_chambo_p_01_02	209	p1	(T)10	10	857679	857688
vitin_chambo_p_01_02	210	p1	(A)53	53	858233	858285
vitin_chambo_p_01_02	211	p3	(ATA)9	27	865210	865236
vitin_chambo_p_01_02	212	p1	(T)10	10	867489	867498
vitin_chambo_p_01_02	213	p1	(A)14	14	869476	869489
vitin_chambo_p_01_02	214	p1	(A)13	13	870287	870299
vitin_chambo_p_01_02	215	p1	(A)10	10	870772	870781
vitin_chambo_p_01_02	216	p2	(AT)9	18	870914	870931
vitin_chambo_p_01_02	217	p1	(T)12	12	871197	871208
vitin_chambo_p_01_02	218	p1	(A)21	21	873525	873545
vitin_chambo_p_01_02	219	p1	(A)10	10	873748	873757
vitin_chambo_p_01_02	220	p1	(T)10	10	874661	874670
vitin_chambo_p_01_02	221	p1	(A)14	14	879348	879361
vitin_chambo_p_01_02	222	p1	(A)11	11	879703	879713
vitin_chambo_p_01_02	223	p1	(A)11	11	880402	880412
vitin_chambo_p_01_02	224	p1	(T)10	10	881303	881312
vitin_chambo_p_01_02	225	p1	(T)10	10	881440	881449
vitin_chambo_p_01_02	226	p1	(T)16	16	881752	881767
vitin_chambo_p_01_02	227	p1	(A)10	10	882334	882343
vitin_chambo_p_01_02	228	p1	(T)10	10	882627	882636
vitin_chambo_p_01_02	229	p1	(A)11	11	883205	883215
vitin_chambo_p_01_02	230	p1	(T)11	11	883727	883737
vitin_chambo_p_01_02	231	p3	(ATT)9	27	884314	884340
vitin_chambo_p_01_02	232	p1	(A)21	21	887392	887412
vitin_chambo_p_01_02	233	p1	(A)11	11	888888	888898
vitin_chambo_p_01_02	234	p1	(A)16	16	890435	890450
vitin_chambo_p_01_02	235	p1	(T)13	13	890809	890821
vitin_chambo_p_01_02	236	p1	(A)32	32	891628	891659
vitin_chambo_p_01_02	237	p1	(T)12	12	893162	893173
vitin_chambo_p_01_02	238	p1	(T)10	10	896861	896870
vitin_chambo_p_01_02	239	c	(T)11cataaaaaccactacttcatttggtttagaaaaaattag(T)11	61	897463	897523
vitin_chambo_p_01_02	240	p1	(A)10	10	897931	897940
vitin_chambo_p_01_02	241	p1	(A)17	17	898305	898321
vitin_chambo_p_01_02	242	p1	(T)11	11	898494	898504
vitin_chambo_p_01_02	243	p1	(A)20	20	904036	904055
vitin_chambo_p_01_02	244	p1	(A)23	23	904161	904183
vitin_chambo_p_01_02	245	p1	(A)10	10	904518	904527
vitin_chambo_p_01_02	246	p1	(C)23	23	905827	905849
vitin_chambo_p_01_02	247	p1	(C)19	19	913950	913968
vitin_chambo_p_01_02	248	p1	(A)10	10	914362	914371
vitin_chambo_p_01_02	249	p2	(AT)9	18	916502	916519
vitin_chambo_p_01_02	250	p4	(AATA)5	20	916749	916768
vitin_chambo_p_01_02	251	p2	(TA)6	12	917830	917841
vitin_chambo_p_01_02	252	p4	(TTTC)7	28	918627	918654
vitin_chambo_p_01_02	253	p1	(T)11	11	923504	923514
vitin_chambo_p_01_02	254	p1	(T)13	13	923718	923730
vitin_chambo_p_01_02	255	p4	(TTTA)5	20	924301	924320
vitin_chambo_p_01_02	256	p4	(TTAA)5	20	926560	926579
vitin_chambo_p_01_02	257	p1	(T)12	12	927052	927063
vitin_chambo_p_01_02	258	p1	(T)10	10	927251	927260
vitin_chambo_p_01_02	259	c	(AT)12ttttaaaaatgatttttttcaattttagtgaaagcttgtttaaaaaggattttgtagactgcaaaattcatctaa(T)10	109	927463	927571
vitin_chambo_p_01_02	260	p1	(T)15	15	927704	927718
vitin_chambo_p_01_02	261	p2	(TC)29	58	927985	928042
vitin_chambo_p_01_02	262	p4	(TTAA)8	32	928534	928565
vitin_chambo_p_01_02	263	p2	(AG)10	20	928703	928722
vitin_chambo_p_01_02	264	p2	(AT)6	12	930932	930943
vitin_chambo_p_01_02	265	p1	(A)18	18	931129	931146
vitin_chambo_p_01_02	266	p1	(T)11	11	931470	931480
vitin_chambo_p_01_02	267	p2	(TA)13	26	931635	931660
vitin_chambo_p_01_02	268	p1	(A)11	11	932158	932168
vitin_chambo_p_01_02	269	p1	(T)11	11	942155	942165
vitin_chambo_p_01_02	270	p1	(T)21	21	942540	942560
vitin_chambo_p_01_02	271	p1	(A)10	10	950726	950735
vitin_chambo_p_01_02	272	p3	(TCT)10	30	953694	953723
vitin_chambo_p_01_02	273	c	(A)15caaacaaaatacagttgta(T)10	44	956680	956723
vitin_chambo_p_01_02	274	p1	(T)14	14	964273	964286
vitin_chambo_p_01_02	275	p1	(A)12	12	967492	967503
vitin_chambo_p_01_02	276	c	(A)20ttgatcctaagggtgaagctcatgtctgtgtaatcatttcaatgctcaatgtgaaaaaataaatgttatatga(T)10	103	967652	967754
vitin_chambo_p_01_02	277	p1	(T)10	10	967991	968000
vitin_chambo_p_01_02	278	c	(T)12gtgaaaatttccaattttgtcccctactggttatactcatgggttaaatggatgaaggacattttttttaaaattaaaagt(A)11	104	968584	968687
vitin_chambo_p_01_02	279	p1	(A)16	16	976907	976922
vitin_chambo_p_01_02	280	p1	(T)16	16	977271	977286
vitin_chambo_p_01_02	281	c	(AAAT)5agaaactaagtctaaaaaattaaaaaccaactaatgcaaactatcataaacaaaacaaagaaaaacaaaaaaga(AT)7	108	977987	978094
vitin_chambo_p_01_02	282	p1	(A)10	10	984558	984567
vitin_chambo_p_01_02	283	p1	(A)13	13	988372	988384
vitin_chambo_p_01_02	284	p1	(A)11	11	990827	990837
vitin_chambo_p_01_02	285	p1	(G)21	21	991421	991441
vitin_chambo_p_01_02	286	p1	(T)12	12	997359	997370
vitin_chambo_p_01_02	287	c	(A)13ttagaattaaagcattgaaatcaaaattaaagcatttaaatcaaaattaaaacattgaaatcaaaattaaaacaagt(A)14	104	997791	997894
vitin_chambo_p_01_02	288	p1	(A)10	10	1022028	1022037
vitin_chambo_p_01_02	289	p1	(T)10	10	1025381	1025390
vitin_chambo_p_01_02	290	p1	(A)22	22	1030844	1030865
vitin_chambo_p_01_02	291	c	(TTA)6atttaatttattccactgccactctttcaccctttggctctcatggttagatcgatttttttcactcaacaatctcatataggttccttttt(A)15ttgtcaccctaacataccacctcaaattctaaaatccaaaaaccctacaattc(TTA)5	193	1035958	1036150
vitin_chambo_p_01_02	292	p1	(A)11	11	1036322	1036332
vitin_chambo_p_01_02	293	p1	(T)13	13	1036955	1036967
vitin_chambo_p_01_02	294	p1	(A)10	10	1037144	1037153
vitin_chambo_p_01_02	295	c	(T)10cactcctttgtttcctccttccttggttc(T)10	49	1037333	1037381
vitin_chambo_p_01_02	296	p1	(T)10	10	1037742	1037751
vitin_chambo_p_01_02	297	p1	(A)10	10	1037971	1037980
vitin_chambo_p_01_02	298	p1	(T)10	10	1039978	1039987
vitin_chambo_p_01_02	299	p1	(T)10	10	1040858	1040867
vitin_chambo_p_01_02	300	p1	(A)23	23	1045262	1045284
vitin_chambo_p_01_02	301	p1	(T)20	20	1046798	1046817
vitin_chambo_p_01_02	302	c	(TG)6tc(TA)9tggataaactacatgaatgtataaaatatatattttttttaaaatatgaacatgtaggcaaatatattgac(A)13	116	1047437	1047552
vitin_chambo_p_01_02	303	p1	(A)13	13	1048206	1048218
vitin_chambo_p_01_02	304	p2	(AT)22	44	1048335	1048378
vitin_chambo_p_01_02	305	p2	(AT)10	20	1052143	1052162
vitin_chambo_p_01_02	306	p2	(AT)25	50	1052264	1052313
vitin_chambo_p_01_02	307	p1	(A)11	11	1056312	1056322
vitin_chambo_p_01_02	308	p1	(A)10	10	1057647	1057656
vitin_chambo_p_01_02	309	p1	(A)21	21	1058542	1058562
vitin_chambo_p_01_02	310	p1	(A)13	13	1058719	1058731
vitin_chambo_p_01_02	311	p3	(AAT)7	21	1058859	1058879
vitin_chambo_p_01_02	312	p1	(T)10	10	1063427	1063436
vitin_chambo_p_01_02	313	p1	(T)11	11	1071587	1071597
vitin_chambo_p_01_02	314	p1	(T)10	10	1081224	1081233
vitin_chambo_p_01_02	315	p1	(C)24	24	1087899	1087922
vitin_chambo_p_01_02	316	p1	(A)14	14	1090252	1090265
vitin_chambo_p_01_02	317	p1	(T)21	21	1098100	1098120
vitin_chambo_p_01_02	318	p1	(T)10	10	1098442	1098451
vitin_chambo_p_01_02	319	p1	(C)23	23	1098851	1098873
vitin_chambo_p_01_02	320	p1	(A)25	25	1101517	1101541
vitin_chambo_p_01_02	321	p2	(TA)11	22	1114286	1114307
vitin_chambo_p_01_02	322	p2	(TA)6	12	1115665	1115676
vitin_chambo_p_01_02	323	p2	(GA)14	28	1116407	1116434
vitin_chambo_p_01_02	324	c	(A)10taggattaatgatataaatat(A)10	41	1117791	1117831
vitin_chambo_p_01_02	325	p1	(T)11	11	1118351	1118361
vitin_chambo_p_01_02	326	p1	(A)14	14	1119030	1119043
vitin_chambo_p_01_02	327	c	(A)13caagtcatcaaatgctaatggcaaaggcttcatatattttataaatggttgtgtacaatcaaattgtactttgttgac(T)17	108	1119790	1119897
vitin_chambo_p_01_02	328	c	(C)15tcatatctgtttttcttgctccacaaaaatccctctactcttagctcttcaaaatgaatcgcccatggacgg(A)22tca(C)20	132	1120588	1120719
vitin_chambo_p_01_02	329	p1	(A)14	14	1122248	1122261
vitin_chambo_p_01_02	330	c	(T)10cttttaaaaac(A)10	31	1123229	1123259
vitin_chambo_p_01_02	331	p1	(A)12	12	1123944	1123955
vitin_chambo_p_01_02	332	p1	(G)14	14	1124210	1124223
vitin_chambo_p_01_02	333	p2	(GA)6	12	1124929	1124940
vitin_chambo_p_01_02	334	p1	(A)10	10	1125481	1125490
vitin_chambo_p_01_02	335	p1	(G)15	15	1125914	1125928
vitin_chambo_p_01_02	336	p1	(T)10	10	1128087	1128096
vitin_chambo_p_01_02	337	p1	(A)16	16	1128336	1128351
vitin_chambo_p_01_02	338	p2	(TC)23	46	1137854	1137899
vitin_chambo_p_01_02	339	p1	(T)17	17	1141521	1141537
vitin_chambo_p_01_02	340	p1	(T)10	10	1141868	1141877
vitin_chambo_p_01_02	341	p1	(T)11	11	1142490	1142500
vitin_chambo_p_01_02	342	p1	(A)11	11	1142740	1142750
vitin_chambo_p_01_02	343	c	(TA)6aataaataaatgattttccaaataacactaataaaataatttcttatttttgaacaataaaaatatgttttgataatggttctaagaaac(T)13	115	1144188	1144302
vitin_chambo_p_01_02	344	p3	(ATT)9	27	1145106	1145132
vitin_chambo_p_01_02	345	p3	(TTA)7	21	1145324	1145344
vitin_chambo_p_01_02	346	p1	(T)11	11	1146769	1146779
vitin_chambo_p_01_02	347	p1	(T)18	18	1148248	1148265
vitin_chambo_p_01_02	348	p2	(TC)6	12	1148739	1148750
vitin_chambo_p_01_02	349	p3	(AAT)8	24	1149058	1149081
vitin_chambo_p_01_02	350	p1	(T)11	11	1149843	1149853
vitin_chambo_p_01_02	351	p1	(T)11	11	1152560	1152570
vitin_chambo_p_01_02	352	p1	(T)18	18	1152985	1153002
vitin_chambo_p_01_02	353	p1	(T)16	16	1154374	1154389
vitin_chambo_p_01_02	354	p1	(T)12	12	1158369	1158380
vitin_chambo_p_01_02	355	p1	(T)11	11	1161970	1161980
vitin_chambo_p_01_02	356	p1	(T)12	12	1165959	1165970
vitin_chambo_p_01_02	357	p1	(T)10	10	1167593	1167602
vitin_chambo_p_01_02	358	p1	(T)10	10	1168196	1168205
vitin_chambo_p_01_02	359	c	(T)21agattctttggtggttaaag(A)11	52	1172626	1172677
vitin_chambo_p_01_02	360	p1	(T)17	17	1175165	1175181
vitin_chambo_p_01_02	361	p1	(A)10	10	1182544	1182553
vitin_chambo_p_01_02	362	p1	(T)15	15	1184638	1184652
vitin_chambo_p_01_02	363	p1	(T)11	11	1186515	1186525
vitin_chambo_p_01_02	364	p1	(A)10	10	1186734	1186743
vitin_chambo_p_01_02	365	p1	(A)14	14	1197452	1197465
vitin_chambo_p_01_02	366	p1	(T)12	12	1200017	1200028
vitin_chambo_p_01_02	367	p1	(T)14	14	1203710	1203723
vitin_chambo_p_01_02	368	p1	(A)10	10	1206030	1206039
vitin_chambo_p_01_02	369	p1	(T)10	10	1206242	1206251
vitin_chambo_p_01_02	370	p1	(T)10	10	1207823	1207832
vitin_chambo_p_01_02	371	p1	(T)11	11	1214112	1214122
vitin_chambo_p_01_02	372	p2	(TA)17	34	1219490	1219523
vitin_chambo_p_01_02	373	c	(T)11attcatttaaacattatttttgttaataagtatcattatttca(TATT)5	74	1223251	1223324
vitin_chambo_p_01_02	374	p3	(TAT)5	15	1230528	1230542
vitin_chambo_p_01_02	375	p1	(T)20	20	1230908	1230927
vitin_chambo_p_01_02	376	p1	(T)10	10	1231458	1231467
vitin_chambo_p_01_02	377	p1	(A)21	21	1231650	1231670
vitin_chambo_p_01_02	378	p1	(A)14	14	1233207	1233220
vitin_chambo_p_01_02	379	p3	(AAT)21	63	1234784	1234846
vitin_chambo_p_01_02	380	c	(A)13g(A)10	24	1235055	1235078
vitin_chambo_p_01_02	381	p1	(G)24	24	1235262	1235285
vitin_chambo_p_01_02	382	c	(AAT)5aaataataaataa(AT)11	50	1235529	1235578
vitin_chambo_p_01_02	383	p1	(A)10	10	1237175	1237184
vitin_chambo_p_01_02	384	c	(A)10gagagaaaaagaaaaaaaaccgggaagacagattcatttcatcttcccaaaaaaaaagg(A)13	82	1238288	1238369
vitin_chambo_p_01_02	385	p1	(A)11	11	1243904	1243914
vitin_chambo_p_01_02	386	p1	(T)11	11	1246255	1246265
vitin_chambo_p_01_02	387	p1	(T)19	19	1246968	1246986
vitin_chambo_p_01_02	388	p1	(A)10	10	1247611	1247620
vitin_chambo_p_01_02	389	p1	(T)11	11	1251147	1251157
vitin_chambo_p_01_02	390	p1	(T)10	10	1252071	1252080
vitin_chambo_p_01_02	391	c	(A)15tcttcttgatcaccactttccatgttaacaagttgc(A)11	62	1252399	1252460
vitin_chambo_p_01_02	392	p1	(T)16	16	1252599	1252614
vitin_chambo_p_01_02	393	c	(T)10gttttatcaatcc(T)11	34	1253526	1253559
vitin_chambo_p_01_02	394	p1	(T)15	15	1253870	1253884
vitin_chambo_p_01_02	395	p1	(T)10	10	1254587	1254596
vitin_chambo_p_01_02	396	p1	(A)11	11	1255063	1255073
vitin_chambo_p_01_02	397	p1	(T)12	12	1260917	1260928
vitin_chambo_p_01_02	398	p1	(A)10	10	1261172	1261181
vitin_chambo_p_01_02	399	p2	(AT)18	36	1261483	1261518
vitin_chambo_p_01_02	400	p1	(T)12	12	1264921	1264932
vitin_chambo_p_01_02	401	c	(T)10atctgacaaaataatcatagcccgaagctatgaaaaatatttgtttttaa(T)10	70	1275975	1276044
vitin_chambo_p_01_02	402	p1	(A)15	15	1278257	1278271
vitin_chambo_p_01_02	403	c	(A)10tgatgaaagaagcgtaggaaggatttgacatgttg(A)10	55	1278865	1278919
vitin_chambo_p_01_02	404	p1	(T)10	10	1280855	1280864
vitin_chambo_p_01_02	405	p3	(ATA)15	45	1281224	1281268
vitin_chambo_p_01_02	406	p1	(A)12	12	1281590	1281601
vitin_chambo_p_01_02	407	p4	(AAAT)5	20	1282140	1282159
vitin_chambo_p_01_02	408	p1	(T)12	12	1285744	1285755
vitin_chambo_p_01_02	409	p2	(TA)12	24	1289579	1289602
vitin_chambo_p_01_02	410	p1	(A)10	10	1290009	1290018
vitin_chambo_p_01_02	411	p1	(A)16	16	1291730	1291745
vitin_chambo_p_01_02	412	p1	(A)10	10	1292753	1292762
vitin_chambo_p_01_02	413	p4	(AAAT)5	20	1293001	1293020
vitin_chambo_p_01_02	414	p1	(A)11	11	1293210	1293220
vitin_chambo_p_01_02	415	p1	(T)13	13	1293991	1294003
vitin_chambo_p_01_02	416	p1	(A)28	28	1295942	1295969
vitin_chambo_p_01_02	417	p2	(TA)8	16	1310919	1310934
vitin_chambo_p_01_02	418	c	(T)17aaatgaagaataaacatgtttggttgagttagtagaaaagctttttagaataagtaaaacaaaaaacacatttggatgttg(T)14	112	1311898	1312009
vitin_chambo_p_01_02	419	p1	(A)12	12	1312395	1312406
vitin_chambo_p_01_02	420	p1	(T)12	12	1312893	1312904
vitin_chambo_p_01_02	421	c	(T)11attt(TA)20	55	1313075	1313129
vitin_chambo_p_01_02	422	p1	(A)11	11	1316783	1316793
vitin_chambo_p_01_02	423	p1	(T)11	11	1319100	1319110
vitin_chambo_p_01_02	424	p1	(A)10	10	1320090	1320099
vitin_chambo_p_01_02	425	p1	(A)12	12	1323799	1323810
vitin_chambo_p_01_02	426	p1	(T)11	11	1327569	1327579
vitin_chambo_p_01_02	427	p1	(A)11	11	1328220	1328230
vitin_chambo_p_01_02	428	p1	(A)10	10	1328546	1328555
vitin_chambo_p_01_02	429	p1	(T)11	11	1328784	1328794
vitin_chambo_p_01_02	430	p1	(A)10	10	1330198	1330207
vitin_chambo_p_01_02	431	p1	(A)13	13	1330343	1330355
vitin_chambo_p_01_02	432	p1	(A)15	15	1331594	1331608
vitin_chambo_p_01_02	433	p1	(A)11	11	1332335	1332345
vitin_chambo_p_01_02	434	p1	(T)11	11	1332764	1332774
vitin_chambo_p_01_02	435	p1	(A)10	10	1333614	1333623
vitin_chambo_p_01_02	436	p1	(T)10	10	1334462	1334471
vitin_chambo_p_01_02	437	p1	(T)13	13	1337498	1337510
vitin_chambo_p_01_02	438	p1	(A)10	10	1337984	1337993
vitin_chambo_p_01_02	439	p1	(A)13	13	1338125	1338137
vitin_chambo_p_01_02	440	p1	(A)11	11	1338244	1338254
vitin_chambo_p_01_02	441	p1	(A)11	11	1338476	1338486
vitin_chambo_p_01_02	442	c	(T)10aaaaaactatttttaaaaaacatcttaccaaacactcttattt(A)11	64	1338646	1338709
vitin_chambo_p_01_02	443	p3	(AAT)6	18	1341237	1341254
vitin_chambo_p_01_02	444	p1	(T)10	10	1342026	1342035
vitin_chambo_p_01_02	445	p2	(TC)35	70	1350617	1350686
vitin_chambo_p_01_02	446	p1	(A)11	11	1352846	1352856
vitin_chambo_p_01_02	447	p2	(CT)13	26	1352987	1353012
vitin_chambo_p_01_02	448	p1	(A)10	10	1355080	1355089
vitin_chambo_p_01_02	449	p1	(A)18	18	1357719	1357736
vitin_chambo_p_01_02	450	p2	(TA)23	46	1360905	1360950
vitin_chambo_p_01_02	451	c	(T)13cttttaattttcaccgccatcaccacaacacatcgataaagcagtccaa(TC)25	112	1365618	1365729
vitin_chambo_p_01_02	452	p2	(CT)6	12	1366421	1366432
vitin_chambo_p_01_02	453	p1	(T)13	13	1366987	1366999
vitin_chambo_p_01_02	454	c	(A)16caaaatcagcgggcaaagcaagtagaaagcagctagaatttgtggagtcctgggcagctatttggggg(T)10	94	1367114	1367207
vitin_chambo_p_01_02	455	p1	(T)21	21	1368056	1368076
vitin_chambo_p_01_02	456	p1	(A)11	11	1368752	1368762
vitin_chambo_p_01_02	457	p1	(A)11	11	1369206	1369216
vitin_chambo_p_01_02	458	p2	(AT)17	34	1369319	1369352
vitin_chambo_p_01_02	459	p1	(A)10	10	1370830	1370839
vitin_chambo_p_01_02	460	p1	(A)11	11	1371882	1371892
vitin_chambo_p_01_02	461	c	(A)10tcatttttgatacaaagtttactcaaaaaaatcccctgtggtccttattagcaccgttggaaacttttcactt(A)14	97	1372575	1372671
vitin_chambo_p_01_02	462	c	(TA)6tttctcaattgtaagtagatcattacattaatgagaattaaggtctttcttctt(TC)6	78	1377092	1377169
vitin_chambo_p_01_02	463	c*	(AT)12(A)13(AT)12*ctagagagagg(GA)6	83	1378116	1378198
vitin_chambo_p_01_02	464	p1	(A)10	10	1379564	1379573
vitin_chambo_p_01_02	465	p3	(AAT)5	15	1379699	1379713
vitin_chambo_p_01_02	466	p1	(G)10	10	1380517	1380526
vitin_chambo_p_01_02	467	p1	(A)10	10	1380728	1380737
vitin_chambo_p_01_02	468	p1	(T)14	14	1381957	1381970
vitin_chambo_p_01_02	469	c	(A)10tgtacacattaccgacttagggagtgaaggcggtttgttgagacgggtg(GAA)5	74	1382900	1382973
vitin_chambo_p_01_02	470	p1	(T)21	21	1383540	1383560
vitin_chambo_p_01_02	471	p2	(TA)24	48	1385338	1385385
vitin_chambo_p_01_02	472	p1	(T)10	10	1389225	1389234
vitin_chambo_p_01_02	473	p1	(T)11	11	1390774	1390784
vitin_chambo_p_01_02	474	p1	(T)12	12	1393736	1393747
vitin_chambo_p_01_02	475	c	(T)13gctattttttatttcttttctaaag(T)12	50	1396145	1396194
vitin_chambo_p_01_02	476	p1	(A)12	12	1400091	1400102
vitin_chambo_p_01_02	477	c	(T)16aaattgcatgagattgacgtttttatttttaattgcatgaattgatattttgattattcttttttatgcatgtgattgatt(TTA)24	169	1402905	1403073
vitin_chambo_p_01_02	478	p2	(AG)22	44	1403662	1403705
vitin_chambo_p_01_02	479	p1	(T)12	12	1404923	1404934
vitin_chambo_p_01_02	480	p1	(T)10	10	1405809	1405818
vitin_chambo_p_01_02	481	p1	(T)14	14	1410282	1410295
vitin_chambo_p_01_02	482	p1	(T)10	10	1415030	1415039
vitin_chambo_p_01_02	483	p1	(G)26	26	1423433	1423458
vitin_chambo_p_01_02	484	p1	(A)13	13	1424227	1424239
vitin_chambo_p_01_02	485	p4	(TTTA)5	20	1424580	1424599
vitin_chambo_p_01_02	486	p1	(T)26	26	1434885	1434910
vitin_chambo_p_01_02	487	c	(TG)10(TA)6gataaagtacatgaatgtataaaatatattaaaaaaaaatatgaacatgtaggcaaatatattgac(A)21cttaatatccttgcataatcttggattatcatcatatacat(A)11	171	1435613	1435783
vitin_chambo_p_01_02	488	p1	(A)11	11	1436267	1436277
vitin_chambo_p_01_02	489	p2	(AT)8	16	1436399	1436414
vitin_chambo_p_01_02	490	p1	(A)11	11	1437116	1437126
vitin_chambo_p_01_02	491	c	(AG)13gttgtgcctgacaagaaatgtctaaactaaatatagg(AT)24	111	1437953	1438063
vitin_chambo_p_01_02	492	p2	(AT)16	32	1438648	1438679
vitin_chambo_p_01_02	493	p2	(TA)6	12	1439814	1439825
vitin_chambo_p_01_02	494	p1	(T)13	13	1440021	1440033
vitin_chambo_p_01_02	495	p1	(T)10	10	1440635	1440644
vitin_chambo_p_01_02	496	p2	(AT)16	32	1441343	1441374
vitin_chambo_p_01_02	497	p2	(AC)18	36	1441731	1441766
vitin_chambo_p_01_02	498	p1	(A)18	18	1442993	1443010
vitin_chambo_p_01_02	499	p1	(T)15	15	1446423	1446437
vitin_chambo_p_01_02	500	p1	(A)18	18	1447566	1447583
vitin_chambo_p_01_02	501	p3	(AAT)5	15	1447708	1447722
vitin_chambo_p_01_02	502	p1	(T)10	10	1447865	1447874
vitin_chambo_p_01_02	503	p1	(A)11	11	1451714	1451724
vitin_chambo_p_01_02	504	p3	(TTA)5	15	1452599	1452613
vitin_chambo_p_01_02	505	p1	(T)12	12	1453828	1453839
vitin_chambo_p_01_02	506	p1	(A)18	18	1454546	1454563
vitin_chambo_p_01_02	507	p3	(TTA)7	21	1454971	1454991
vitin_chambo_p_01_02	508	p1	(A)11	11	1459635	1459645
vitin_chambo_p_01_02	509	p1	(T)10	10	1462044	1462053
vitin_chambo_p_01_02	510	p1	(T)13	13	1462491	1462503
vitin_chambo_p_01_02	511	c	(T)20aaataggcaatgagaaagatcattgtactttgaagaactaaaataatgtg(TA)10	90	1462638	1462727
vitin_chambo_p_01_02	512	p1	(A)11	11	1465577	1465587
vitin_chambo_p_01_02	513	p1	(T)11	11	1465720	1465730
vitin_chambo_p_01_02	514	p2	(TA)12	24	1466016	1466039
vitin_chambo_p_01_02	515	p1	(T)10	10	1466983	1466992
vitin_chambo_p_01_02	516	c	(T)10attatatgtattcacattttctttaaagggaatggatttataataacaaagttcatagcag(A)13	84	1468305	1468388
vitin_chambo_p_01_02	517	p1	(T)11	11	1468493	1468503
vitin_chambo_p_01_02	518	p2	(TA)39	78	1469260	1469337
vitin_chambo_p_01_02	519	p2	(TG)6	12	1469871	1469882
vitin_chambo_p_01_02	520	p1	(G)26	26	1470049	1470074
vitin_chambo_p_01_02	521	p1	(T)10	10	1473321	1473330
vitin_chambo_p_01_02	522	p4	(ATTG)5	20	1473736	1473755
vitin_chambo_p_01_02	523	p2	(AT)6	12	1486420	1486431
vitin_chambo_p_01_02	524	p1	(A)54	54	1492753	1492806
vitin_chambo_p_01_02	525	p1	(T)10	10	1493102	1493111
vitin_chambo_p_01_02	526	p1	(A)12	12	1496972	1496983
vitin_chambo_p_01_02	527	p3	(TTA)5	15	1504267	1504281
vitin_chambo_p_01_02	528	p1	(T)11	11	1505474	1505484
vitin_chambo_p_01_02	529	p2	(TA)7	14	1505734	1505747
vitin_chambo_p_01_02	530	p1	(T)10	10	1505986	1505995
vitin_chambo_p_01_02	531	p1	(A)12	12	1507033	1507044
vitin_chambo_p_01_02	532	p3	(ATT)8	24	1508648	1508671
vitin_chambo_p_01_02	533	p1	(A)13	13	1509370	1509382
vitin_chambo_p_01_02	534	p3	(CTG)5	15	1510534	1510548
vitin_chambo_p_01_02	535	c	(AT)10ctcttaaacatgtctatattttaccatttggttatgggaagggtgagagatctac(AG)7	89	1511566	1511654
vitin_chambo_p_01_02	536	p1	(A)10	10	1512132	1512141
vitin_chambo_p_01_02	537	p3	(GAT)5	15	1512462	1512476
vitin_chambo_p_01_02	538	p1	(T)10	10	1513355	1513364
vitin_chambo_p_01_02	539	p1	(T)13	13	1513521	1513533
vitin_chambo_p_01_02	540	p1	(A)12	12	1514945	1514956
vitin_chambo_p_01_02	541	p1	(A)10	10	1515273	1515282
vitin_chambo_p_01_02	542	p1	(T)10	10	1522722	1522731
vitin_chambo_p_01_02	543	p3	(AAT)9	27	1523007	1523033
vitin_chambo_p_01_02	544	p1	(A)11	11	1526563	1526573
vitin_chambo_p_01_02	545	c	(AAC)8(AAT)6	42	1527883	1527924
vitin_chambo_p_01_02	546	p1	(A)13	13	1528245	1528257
vitin_chambo_p_01_02	547	p1	(G)24	24	1528633	1528656
vitin_chambo_p_01_02	548	c	(ATA)12taataat(ATA)6	61	1528885	1528945
vitin_chambo_p_01_02	549	p1	(A)10	10	1529661	1529670
vitin_chambo_p_01_02	550	p3	(ATA)6	18	1529775	1529792
vitin_chambo_p_01_02	551	c	(A)12taatataatcaattaattttttttatatatttctaattaataatatttataaaagtataaattatgttgatggtagatatatcatgccatatt(A)11	116	1529979	1530094
vitin_chambo_p_01_02	552	p1	(T)11	11	1531814	1531824
vitin_chambo_p_01_02	553	p1	(A)14	14	1532883	1532896
vitin_chambo_p_01_02	554	p1	(A)11	11	1535728	1535738
vitin_chambo_p_01_02	555	p1	(A)12	12	1536532	1536543
vitin_chambo_p_01_02	556	p1	(T)10	10	1536659	1536668
vitin_chambo_p_01_02	557	p1	(A)10	10	1537480	1537489
vitin_chambo_p_01_02	558	p3	(TAT)5	15	1538417	1538431
vitin_chambo_p_01_02	559	p1	(T)10	10	1538650	1538659
vitin_chambo_p_01_02	560	p1	(T)10	10	1538932	1538941
vitin_chambo_p_01_02	561	c	(TAT)15c(ATT)6atc(ATT)6	85	1539088	1539172
vitin_chambo_p_01_02	562	p1	(T)11	11	1539522	1539532
vitin_chambo_p_01_02	563	p1	(T)11	11	1540648	1540658
vitin_chambo_p_01_02	564	p3	(AAT)5	15	1542776	1542790
vitin_chambo_p_01_02	565	c	(A)10tatcatagtgtgttagtataattata(AATT)5	56	1543734	1543789
vitin_chambo_p_01_02	566	p1	(A)11	11	1544104	1544114
vitin_chambo_p_01_02	567	p1	(A)15	15	1545909	1545923
vitin_chambo_p_01_02	568	p2	(TA)8	16	1548263	1548278
vitin_chambo_p_01_02	569	p3	(TAA)9	27	1548541	1548567
vitin_chambo_p_01_02	570	p1	(T)11	11	1557351	1557361
vitin_chambo_p_01_02	571	p1	(T)13	13	1560710	1560722
vitin_chambo_p_01_02	572	p1	(T)12	12	1565694	1565705
vitin_chambo_p_01_02	573	p1	(T)13	13	1566367	1566379
vitin_chambo_p_01_02	574	c	(A)12ttcaaaacaacttaataattgcaatgatcaatcaaacttaggaattatcaatt(A)11	76	1566555	1566630
vitin_chambo_p_01_02	575	p1	(A)10	10	1567882	1567891
vitin_chambo_p_01_02	576	c	(T)13cctttttggtgctcttccttttcagaccaccttcttcca(T)10	62	1568684	1568745
vitin_chambo_p_01_02	577	p1	(T)11	11	1572471	1572481
vitin_chambo_p_01_02	578	p1	(A)10	10	1575738	1575747
vitin_chambo_p_01_02	579	p1	(T)10	10	1578331	1578340
vitin_chambo_p_01_02	580	p6	(TTTTTC)5	30	1582143	1582172
vitin_chambo_p_01_02	581	p2	(TA)6	12	1588788	1588799
vitin_chambo_p_01_02	582	p1	(A)13	13	1591196	1591208
vitin_chambo_p_01_02	583	p1	(T)19	19	1609822	1609840
vitin_chambo_p_01_02	584	p1	(A)12	12	1610371	1610382
vitin_chambo_p_01_02	585	p1	(A)10	10	1611616	1611625
vitin_chambo_p_01_02	586	c	(T)12gagaaaagaggtgcattcttagcctattggaggttgattagtttgctaagctttg(A)15	82	1611971	1612052
vitin_chambo_p_01_02	587	p1	(T)10	10	1612295	1612304
vitin_chambo_p_01_02	588	p1	(T)13	13	1617326	1617338
vitin_chambo_p_01_02	589	p1	(T)23	23	1623928	1623950
vitin_chambo_p_01_02	590	p1	(T)10	10	1628270	1628279
vitin_chambo_p_01_02	591	p1	(T)10	10	1645036	1645045
vitin_chambo_p_01_02	592	p1	(T)10	10	1645627	1645636
vitin_chambo_p_01_02	593	p1	(T)11	11	1645738	1645748
vitin_chambo_p_01_02	594	c	(A)13gtttttttcataaaagttccaagatttttttttacaaa(AAT)8aaaatccagattgaatatcttttcataatagaat(TA)6tcttgttttaagagataagcaaatttctttttttggataaacttgt(A)10tc(T)10	189	1645853	1646041
vitin_chambo_p_01_02	595	c	(A)10ctagaaaaagtaaataaaaacaattttcttataaataaaataaaattgagtttttaataaaattgaatctaataaattattt(TAA)5	107	1646653	1646759
vitin_chambo_p_01_02	596	p1	(A)10	10	1647817	1647826
vitin_chambo_p_01_02	597	p2	(TA)16	32	1647977	1648008
vitin_chambo_p_01_02	598	p2	(AT)16	32	1648497	1648528
vitin_chambo_p_01_02	599	p1	(T)11	11	1649485	1649495
vitin_chambo_p_01_02	600	c	(T)15atgaaaagaataatatacattaaaaaataaagaaatatag(A)15gcttgagagaataagaaaaatgcatgaaacatattaggaatttctagtaaataaattatttaa(T)10	143	1656702	1656844
vitin_chambo_p_01_02	601	p2	(TA)6	12	1656959	1656970
vitin_chambo_p_01_02	602	p1	(A)21	21	1657737	1657757
vitin_chambo_p_01_02	603	p1	(T)15	15	1657874	1657888
vitin_chambo_p_01_02	604	p1	(T)16	16	1659277	1659292
vitin_chambo_p_01_02	605	p1	(T)18	18	1659628	1659645
vitin_chambo_p_01_02	606	c	(T)16catatttgggtcatcttttttcatatattagtacctagttcatcttcttcttatctagatca(T)10catatcttaatacatatgtcacattttttataatctattttcattctttgtatacttaaatgatatttttttaca(T)10aaattttctttacttctattttatttttgta(AT)9	222	1660077	1660298
vitin_chambo_p_01_02	607	p2	(TA)22	44	1660684	1660727
vitin_chambo_p_01_02	608	p1	(T)11	11	1662013	1662023
vitin_chambo_p_01_02	609	c	(AG)6aatatctccttttttttgcccatatattaaaaatcataatagaaggaataccattta(AG)12	93	1662187	1662279
vitin_chambo_p_01_02	610	c	(A)15ggaaaaaaatatgcttttgtgcatagatcatgttcggttctgaaaaatattaaaaagaaaataagaaaaatgggtttcatatatttgattttattataag(TA)8	131	1662983	1663113
vitin_chambo_p_01_02	611	p1	(A)11	11	1663797	1663807
vitin_chambo_p_01_02	612	p1	(T)10	10	1665188	1665197
vitin_chambo_p_01_02	613	p1	(T)10	10	1665452	1665461
vitin_chambo_p_01_02	614	p1	(A)18	18	1668418	1668435
vitin_chambo_p_01_02	615	p1	(T)12	12	1668932	1668943
vitin_chambo_p_01_02	616	p1	(T)10	10	1670617	1670626
vitin_chambo_p_01_02	617	p2	(TA)6	12	1673497	1673508
vitin_chambo_p_01_02	618	c	(AT)8aatgcatgaaacgtgttaggaattgttattggaaaatatcccaaattcttaattagtatagattcattttata(AT)7	103	1673710	1673812
vitin_chambo_p_01_02	619	p1	(A)14	14	1674276	1674289
vitin_chambo_p_01_02	620	p2	(AT)10	20	1674545	1674564
vitin_chambo_p_01_02	621	p1	(T)20	20	1676853	1676872
vitin_chambo_p_01_02	622	p1	(T)21	21	1688342	1688362
vitin_chambo_p_01_02	623	c	(A)10ttaaaaatcatgatgaaatacactattcctatttaggttatataagc(T)10	67	1690093	1690159
vitin_chambo_p_01_02	624	p1	(A)10	10	1690278	1690287
vitin_chambo_p_01_02	625	p1	(A)13	13	1701575	1701587
vitin_chambo_p_01_02	626	c	(A)13tccaattttccatcattattcaaaattaaccaaaactaaact(A)16	71	1702074	1702144
vitin_chambo_p_01_02	627	p3	(ATA)12	36	1702576	1702611
vitin_chambo_p_01_02	628	c	(T)10acctaaataaacgagtaaataaaataaaaattttaataaaaaggtattttggaaatagaaatgaaaataaaaa(ATAAT)6	113	1705398	1705510
vitin_chambo_p_01_02	629	p1	(T)19	19	1705958	1705976
vitin_chambo_p_01_02	630	p1	(T)11	11	1706160	1706170
vitin_chambo_p_01_02	631	p1	(T)10	10	1714515	1714524
vitin_chambo_p_01_02	632	p1	(T)10	10	1714702	1714711
vitin_chambo_p_01_02	633	c	(A)10gtttcatttgaaatgattttactatatcttggg(T)11	54	1716186	1716239
vitin_chambo_p_01_02	634	p1	(A)10	10	1717423	1717432
vitin_chambo_p_01_02	635	p1	(T)10	10	1718503	1718512
vitin_chambo_p_01_02	636	p1	(A)10	10	1719280	1719289
vitin_chambo_p_01_02	637	p1	(A)10	10	1719709	1719718
vitin_chambo_p_01_02	638	p1	(A)10	10	1720014	1720023
vitin_chambo_p_01_02	639	p2	(TA)9	18	1720420	1720437
vitin_chambo_p_01_02	640	p1	(A)10	10	1720627	1720636
vitin_chambo_p_01_02	641	p2	(TA)6	12	1721195	1721206
vitin_chambo_p_01_02	642	p1	(T)15	15	1721894	1721908
vitin_chambo_p_01_02	643	p1	(A)16	16	1722257	1722272
vitin_chambo_p_01_02	644	p1	(T)19	19	1722444	1722462
vitin_chambo_p_01_02	645	p1	(T)22	22	1723877	1723898
vitin_chambo_p_01_02	646	p2	(TA)12	24	1724563	1724586
vitin_chambo_p_01_02	647	p2	(CT)7	14	1725219	1725232
vitin_chambo_p_01_02	648	p1	(T)10	10	1725559	1725568
vitin_chambo_p_01_02	649	p1	(T)13	13	1726445	1726457
vitin_chambo_p_01_02	650	c	(TA)6c(AT)13	39	1726577	1726615
vitin_chambo_p_01_02	651	p1	(T)10	10	1730009	1730018
vitin_chambo_p_01_02	652	c	(T)17gtcaatatatttgcctacatgttcatattttttttaaagtatattttatacattcatgtactt(TA)13	106	1730187	1730292
vitin_chambo_p_01_02	653	p1	(A)11	11	1730488	1730498
vitin_chambo_p_01_02	654	c	(AC)34attattaatttag(T)11	92	1734525	1734616
vitin_chambo_p_01_02	655	p1	(T)17	17	1734946	1734962
vitin_chambo_p_01_02	656	p1	(A)17	17	1738784	1738800
vitin_chambo_p_01_02	657	c	(A)10taaagaaaaaaaatgaaatgaattgagaaaataaaaaaattaaattaatatagtata(TG)27	121	1738950	1739070
vitin_chambo_p_01_02	658	p1	(A)12	12	1740554	1740565
vitin_chambo_p_01_02	659	p1	(T)12	12	1742702	1742713
vitin_chambo_p_01_02	660	c	(T)12gttatgaaaataatcatgataaaaggtcacttttgtgccat(A)12gaataattcatgttaaaatatcactttttaactataaaataaaatttacggtgacttatgttttactg(A)15	148	1745294	1745441
vitin_chambo_p_01_02	661	c	(A)19gaaag(A)10	34	1746202	1746235
vitin_chambo_p_01_02	662	p1	(T)10	10	1749243	1749252
vitin_chambo_p_01_02	663	p1	(T)18	18	1753308	1753325
vitin_chambo_p_01_02	664	p3	(AAT)7	21	1758146	1758166
vitin_chambo_p_01_02	665	p1	(A)41	41	1759453	1759493
vitin_chambo_p_01_02	666	p1	(T)10	10	1760270	1760279
vitin_chambo_p_01_02	667	p1	(T)12	12	1763325	1763336
vitin_chambo_p_01_02	668	p2	(AT)9	18	1767176	1767193
vitin_chambo_p_01_02	669	p1	(A)32	32	1770249	1770280
vitin_chambo_p_01_02	670	p2	(AT)7	14	1772541	1772554
vitin_chambo_p_01_02	671	p1	(A)11	11	1773082	1773092
vitin_chambo_p_01_02	672	p4	(TTAT)8	32	1773388	1773419
vitin_chambo_p_01_02	673	p1	(T)10	10	1776028	1776037
vitin_chambo_p_01_02	674	p1	(A)17	17	1785185	1785201
vitin_chambo_p_01_02	675	p2	(TC)6	12	1788842	1788853
vitin_chambo_p_01_02	676	c	(A)20catcctaaacttgagcacaactggaagg(A)10	58	1790103	1790160
vitin_chambo_p_01_02	677	p1	(A)13	13	1790406	1790418
vitin_chambo_p_01_02	678	p1	(A)28	28	1791923	1791950
vitin_chambo_p_01_02	679	p1	(T)11	11	1792300	1792310
vitin_chambo_p_01_02	680	c	(A)15gtggggctggtttatttagcaag(A)10	48	1796294	1796341
vitin_chambo_p_01_02	681	p1	(A)10	10	1798956	1798965
vitin_chambo_p_01_02	682	p1	(A)11	11	1799177	1799187
vitin_chambo_p_01_02	683	c	(ATT)5aaaataaaattctcaaataataagaaaaatataattaaaattacataggaataaaataaaagaataacataaagtttgtt(A)14	109	1801513	1801621
vitin_chambo_p_01_02	684	p2	(AT)8	16	1802752	1802767
vitin_chambo_p_01_02	685	p2	(AT)7	14	1807592	1807605
vitin_chambo_p_01_02	686	p2	(TA)22	44	1811818	1811861
vitin_chambo_p_01_02	687	c	(CT)11t(TA)11	45	1812027	1812071
vitin_chambo_p_01_02	688	p3	(TTA)5	15	1812877	1812891
vitin_chambo_p_01_02	689	p1	(A)11	11	1815361	1815371
vitin_chambo_p_01_02	690	p1	(A)19	19	1816821	1816839
vitin_chambo_p_01_02	691	p1	(A)14	14	1818738	1818751
vitin_chambo_p_01_02	692	p2	(AT)22	44	1822833	1822876
vitin_chambo_p_01_02	693	p1	(T)16	16	1826000	1826015
vitin_chambo_p_01_02	694	p1	(T)11	11	1826163	1826173
vitin_chambo_p_01_02	695	p1	(T)16	16	1826359	1826374
vitin_chambo_p_01_02	696	p1	(T)12	12	1827505	1827516
vitin_chambo_p_01_02	697	p4	(ATTT)6	24	1827842	1827865
vitin_chambo_p_01_02	698	p1	(A)11	11	1828512	1828522
vitin_chambo_p_01_02	699	p1	(T)27	27	1829039	1829065
vitin_chambo_p_01_02	700	p1	(T)12	12	1832173	1832184
vitin_chambo_p_01_02	701	c	(TA)7(T)11	25	1834671	1834695
vitin_chambo_p_01_02	702	p1	(T)12	12	1842054	1842065
vitin_chambo_p_01_02	703	p1	(A)10	10	1843016	1843025
vitin_chambo_p_01_02	704	c	(T)15aacacaacaattactttacgataaaag(A)10	52	1843411	1843462
vitin_chambo_p_01_02	705	p1	(A)11	11	1843780	1843790
vitin_chambo_p_01_02	706	p1	(T)11	11	1844144	1844154
vitin_chambo_p_01_02	707	p1	(T)13	13	1850670	1850682
vitin_chambo_p_01_02	708	p3	(TTG)5	15	1851532	1851546
vitin_chambo_p_01_02	709	p1	(T)13	13	1851775	1851787
vitin_chambo_p_01_02	710	p2	(AT)20	40	1857477	1857516
vitin_chambo_p_01_02	711	p1	(T)13	13	1858512	1858524
vitin_chambo_p_01_02	712	c	(ATAA)5aactcaaatgctttcaatctaatgcaatgaatcaaaattaaattaaatagagatcaaatcattc(T)17	101	1863807	1863907
vitin_chambo_p_01_02	713	p1	(T)13	13	1864539	1864551
vitin_chambo_p_01_02	714	p1	(T)10	10	1865345	1865354
vitin_chambo_p_01_02	715	p3	(TTC)5	15	1868066	1868080
vitin_chambo_p_01_02	716	p1	(T)11	11	1872430	1872440
vitin_chambo_p_01_02	717	p1	(T)11	11	1874735	1874745
vitin_chambo_p_01_02	718	c	(T)10ctaatatttcttttcctaaaaaataaaaagtcacattaaagttttatttc(T)10	70	1876017	1876086
vitin_chambo_p_01_02	719	p1	(A)11	11	1876480	1876490
vitin_chambo_p_01_02	720	p2	(GA)9	18	1876973	1876990
vitin_chambo_p_01_02	721	p1	(A)12	12	1877385	1877396
vitin_chambo_p_01_02	722	p1	(T)10	10	1877917	1877926
vitin_chambo_p_01_02	723	p2	(TA)22	44	1878533	1878576
vitin_chambo_p_01_02	724	c	(TA)16tga(T)12	47	1881125	1881171
vitin_chambo_p_01_02	725	p2	(TA)10	20	1887610	1887629
vitin_chambo_p_01_02	726	p1	(A)11	11	1888289	1888299
vitin_chambo_p_01_02	727	p1	(A)26	26	1890490	1890515
vitin_chambo_p_01_02	728	p2	(AT)6	12	1893748	1893759
vitin_chambo_p_01_02	729	p1	(T)14	14	1899494	1899507
vitin_chambo_p_01_02	730	p1	(T)14	14	1901820	1901833
vitin_chambo_p_01_02	731	p1	(A)12	12	1902022	1902033
vitin_chambo_p_01_02	732	p3	(AAT)5	15	1903903	1903917
vitin_chambo_p_01_02	733	p3	(TCT)5	15	1904144	1904158
vitin_chambo_p_01_02	734	p1	(T)10	10	1904398	1904407
vitin_chambo_p_01_02	735	p1	(A)16	16	1906175	1906190
vitin_chambo_p_01_02	736	p1	(T)14	14	1906373	1906386
vitin_chambo_p_01_02	737	p1	(A)16	16	1907055	1907070
vitin_chambo_p_01_02	738	c	(A)10catctagtgattacaaaaacatatgtttcattatcaaactcgaatagaaaaaatgtctacttccattattaacctcaaatagg(A)10	103	1907195	1907297
vitin_chambo_p_01_02	739	p1	(A)12	12	1909213	1909224
vitin_chambo_p_01_02	740	p1	(T)10	10	1909779	1909788
vitin_chambo_p_01_02	741	c	(A)11ttaaaaattcttgtgattccataaactagactgttcattgaattactgtgagtcaggaggagcacc(G)12	89	1912305	1912393
vitin_chambo_p_01_02	742	p1	(A)15	15	1920007	1920021
vitin_chambo_p_01_02	743	c	(TA)27tcatttttcacggtgtttgcttatc(A)10	89	1920263	1920351
vitin_chambo_p_01_02	744	p1	(A)10	10	1922470	1922479
vitin_chambo_p_01_02	745	p1	(A)11	11	1926632	1926642
vitin_chambo_p_01_02	746	p2	(AG)11	22	1926794	1926815
vitin_chambo_p_01_02	747	c	(A)12gtaaattttaatcccatgtt(A)10cc(A)16	60	1935770	1935829
vitin_chambo_p_01_02	748	p1	(T)14	14	1937026	1937039
vitin_chambo_p_01_02	749	p1	(T)12	12	1937518	1937529
vitin_chambo_p_01_02	750	p1	(T)11	11	1938590	1938600
vitin_chambo_p_01_02	751	p1	(T)14	14	1941452	1941465
vitin_chambo_p_01_02	752	p2	(TA)9	18	1942545	1942562
vitin_chambo_p_01_02	753	p1	(T)25	25	1943179	1943203
vitin_chambo_p_01_02	754	p1	(T)18	18	1945301	1945318
vitin_chambo_p_01_02	755	c	(CT)6cc(CT)19	52	1948729	1948780
vitin_chambo_p_01_02	756	p1	(A)13	13	1950522	1950534
vitin_chambo_p_01_02	757	p1	(T)17	17	1953591	1953607
vitin_chambo_p_01_02	758	p1	(G)19	19	1953789	1953807
vitin_chambo_p_01_02	759	c	(T)12gtaa(T)10	26	1954812	1954837
vitin_chambo_p_01_02	760	p1	(T)10	10	1955457	1955466
vitin_chambo_p_01_02	761	p1	(T)10	10	1958741	1958750
vitin_chambo_p_01_02	762	p1	(A)10	10	1959262	1959271
vitin_chambo_p_01_02	763	p2	(TA)21	42	1966378	1966419
vitin_chambo_p_01_02	764	p1	(A)14	14	1966786	1966799
vitin_chambo_p_01_02	765	p1	(A)11	11	1968347	1968357
vitin_chambo_p_01_02	766	p1	(T)11	11	1968834	1968844
vitin_chambo_p_01_02	767	p1	(T)10	10	1970995	1971004
vitin_chambo_p_01_02	768	c	(TG)7tacacgtgtgtgt(GA)9	45	1982528	1982572
vitin_chambo_p_01_02	769	p4	(ATAA)5	20	1983395	1983414
vitin_chambo_p_01_02	770	c	(T)17aaaaaaaaattacaagtaaagcaaaacaaaaacttttttacatttgctactaactgttttaacccatcatcctccataataaaaggggaaaaccatcaat(A)10	127	1984679	1984805
vitin_chambo_p_01_02	771	p1	(A)15	15	1989094	1989108
vitin_chambo_p_01_02	772	p1	(A)18	18	1989428	1989445
vitin_chambo_p_01_02	773	p3	(AAT)6	18	1990547	1990564
vitin_chambo_p_01_02	774	p1	(A)17	17	1990827	1990843
vitin_chambo_p_01_02	775	c	(TC)10(T)22	42	1991337	1991378
vitin_chambo_p_01_02	776	p1	(T)11	11	1991646	1991656
vitin_chambo_p_01_02	777	p1	(A)13	13	1992467	1992479
vitin_chambo_p_01_02	778	p1	(A)10	10	1993187	1993196
vitin_chambo_p_01_02	779	c	(A)10cccaattca(C)27	46	1995206	1995251
vitin_chambo_p_01_02	780	p1	(A)13	13	1995442	1995454
vitin_chambo_p_01_02	781	p1	(A)10	10	1998337	1998346
vitin_chambo_p_01_02	782	p1	(T)15	15	2000891	2000905
vitin_chambo_p_01_02	783	p1	(T)10	10	2002268	2002277
vitin_chambo_p_01_02	784	p1	(T)10	10	2002786	2002795
vitin_chambo_p_01_02	785	p1	(T)10	10	2004792	2004801
vitin_chambo_p_01_02	786	p2	(AT)10	20	2008310	2008329
vitin_chambo_p_01_02	787	p1	(C)13	13	2013121	2013133
vitin_chambo_p_01_02	788	p2	(TA)8	16	2030319	2030334
vitin_chambo_p_01_02	789	p1	(T)10	10	2031549	2031558
vitin_chambo_p_01_02	790	p1	(T)12	12	2031707	2031718
vitin_chambo_p_01_02	791	p2	(TA)17	34	2032042	2032075
vitin_chambo_p_01_02	792	p1	(T)11	11	2034388	2034398
vitin_chambo_p_01_02	793	p1	(A)10	10	2036213	2036222
vitin_chambo_p_01_02	794	p1	(T)11	11	2036460	2036470
vitin_chambo_p_01_02	795	p2	(AT)6	12	2036843	2036854
vitin_chambo_p_01_02	796	p2	(TG)7	14	2039080	2039093
vitin_chambo_p_01_02	797	p1	(A)10	10	2039610	2039619
vitin_chambo_p_01_02	798	p3	(AAT)9	27	2040288	2040314
vitin_chambo_p_01_02	799	c	(T)15gcatatatatggc(A)10	38	2042447	2042484
vitin_chambo_p_01_02	800	p1	(A)10	10	2042608	2042617
vitin_chambo_p_01_02	801	p1	(A)18	18	2043240	2043257
vitin_chambo_p_01_02	802	p1	(T)10	10	2046080	2046089
vitin_chambo_p_01_02	803	c	(A)10tctcaaataaaaaaaat(A)12	39	2046286	2046324
vitin_chambo_p_01_02	804	p1	(T)10	10	2046544	2046553
vitin_chambo_p_01_02	805	p1	(A)10	10	2046965	2046974
vitin_chambo_p_01_02	806	p1	(A)13	13	2047080	2047092
vitin_chambo_p_01_02	807	c	(T)11aatttgatattttttaaaa(AT)6	42	2047387	2047428
vitin_chambo_p_01_02	808	p1	(A)10	10	2047600	2047609
vitin_chambo_p_01_02	809	p1	(T)10	10	2048179	2048188
vitin_chambo_p_01_02	810	p1	(T)11	11	2048445	2048455
vitin_chambo_p_01_02	811	p1	(A)11	11	2049390	2049400
vitin_chambo_p_01_02	812	p1	(C)14	14	2050237	2050250
vitin_chambo_p_01_02	813	p1	(A)11	11	2056599	2056609
vitin_chambo_p_01_02	814	p1	(A)12	12	2057303	2057314
vitin_chambo_p_01_02	815	c	(T)13ataaataatgtccaaacaagtcgtaagtattttagaaagagaatttataattgcactaactaagactctctacacccttagctaaattatgaa(T)10	116	2057432	2057547
vitin_chambo_p_01_02	816	p1	(A)10	10	2064195	2064204
vitin_chambo_p_01_02	817	p1	(A)10	10	2064844	2064853
vitin_chambo_p_01_02	818	p1	(C)21	21	2067876	2067896
vitin_chambo_p_01_02	819	p1	(T)12	12	2070071	2070082
vitin_chambo_p_01_02	820	p1	(A)10	10	2082393	2082402
vitin_chambo_p_01_02	821	c	(AG)6aaatgttcctaaaatttcagacttc(T)10	47	2082955	2083001
vitin_chambo_p_01_02	822	p1	(T)14	14	2083962	2083975
vitin_chambo_p_01_02	823	p3	(AGA)8	24	2085186	2085209
vitin_chambo_p_01_02	824	c	(AG)8aaaagaaaagaaaagtaaacaagagagagt(GA)6	58	2086799	2086856
vitin_chambo_p_01_02	825	p1	(A)15	15	2088055	2088069
vitin_chambo_p_01_02	826	p1	(A)10	10	2089171	2089180
vitin_chambo_p_01_02	827	p3	(CAA)5	15	2091334	2091348
vitin_chambo_p_01_02	828	p1	(A)12	12	2094282	2094293
vitin_chambo_p_01_02	829	p1	(A)16	16	2096060	2096075
vitin_chambo_p_01_02	830	p1	(T)18	18	2096399	2096416
vitin_chambo_p_01_02	831	p1	(T)10	10	2097048	2097057
vitin_chambo_p_01_02	832	p1	(A)21	21	2097856	2097876
vitin_chambo_p_01_02	833	p1	(T)27	27	2099155	2099181
vitin_chambo_p_01_02	834	p1	(A)11	11	2105861	2105871
vitin_chambo_p_01_02	835	p2	(AT)11	22	2107207	2107228
vitin_chambo_p_01_02	836	p1	(A)14	14	2114832	2114845
vitin_chambo_p_01_02	837	p1	(T)10	10	2115013	2115022
vitin_chambo_p_01_02	838	p3	(TTA)6	18	2115140	2115157
vitin_chambo_p_01_02	839	p2	(AT)6	12	2115448	2115459
vitin_chambo_p_01_02	840	p1	(A)12	12	2115690	2115701
vitin_chambo_p_01_02	841	p1	(A)10	10	2120508	2120517
vitin_chambo_p_01_02	842	p1	(A)11	11	2121422	2121432
vitin_chambo_p_01_02	843	c	(A)10tagttggttaggtgaagttttaaaagcacttctagaaattaaaaattctaaataggtgtctacataaaca(T)19gtatttatgttccaagtgcacccatcatcaggagaagtgctt(A)10	151	2128316	2128466
vitin_chambo_p_01_02	844	p1	(A)10	10	2129566	2129575
vitin_chambo_p_01_02	845	c	(T)10aat(TA)11	35	2130070	2130104
vitin_chambo_p_01_02	846	p1	(T)11	11	2130752	2130762
vitin_chambo_p_01_02	847	p1	(A)10	10	2131181	2131190
vitin_chambo_p_01_02	848	c	(T)11ctatgtaaagattaaataattttaaaatatataatttttttttattaatttgaattatat(TTTA)5	91	2133993	2134083
vitin_chambo_p_01_02	849	p2	(AT)7	14	2134934	2134947
vitin_chambo_p_01_02	850	c	(A)10tcatccttaaacaattctttaaaattccaacttccaaatttaattttcgatttcaaaaattccactattcgcgttcatttatttaattattattttcg(TTA)5	123	2137673	2137795
vitin_chambo_p_01_02	851	c	(TTA)7g(TAT)5	37	2138177	2138213
vitin_chambo_p_01_02	852	c	(ATT)5gttattattactgttattttcttctttctttattttccttttcttcatcggaatcctgattcaccaaaatctaa(T)10	99	2138845	2138943
vitin_chambo_p_01_02	853	c	(A)10gagtattcttgtccaaaaaaaag(T)25	58	2140868	2140925
vitin_chambo_p_01_02	854	p1	(T)10	10	2141149	2141158
vitin_chambo_p_01_02	855	p1	(T)10	10	2141260	2141269
vitin_chambo_p_01_02	856	p2	(AT)9	18	2141434	2141451
vitin_chambo_p_01_02	857	c*	(T)10cttttttatgtaaagattaaataatttaaaaatatataattatttttttattaatttgagttatattcg(ATT)5(T)11*	103	2145380	2145482
vitin_chambo_p_01_02	858	p1	(A)10	10	2145661	2145670
vitin_chambo_p_01_02	859	p2	(TA)7	14	2146741	2146754
vitin_chambo_p_01_02	860	p1	(A)10	10	2147123	2147132
vitin_chambo_p_01_02	861	p1	(T)10	10	2150871	2150880
vitin_chambo_p_01_02	862	p1	(T)20	20	2151010	2151029
vitin_chambo_p_01_02	863	c	(A)10ctttatttgaggtttcgactaaatatatttagatggtgtttgttttttgactgaat(A)15	81	2151620	2151700
vitin_chambo_p_01_02	864	p2	(AT)6	12	2153791	2153802
vitin_chambo_p_01_02	865	p3	(ATA)10	30	2154685	2154714
vitin_chambo_p_01_02	866	p2	(AT)10	20	2154862	2154881
vitin_chambo_p_01_02	867	p2	(AT)12	24	2155313	2155336
vitin_chambo_p_01_02	868	p1	(T)33	33	2157331	2157363
vitin_chambo_p_01_02	869	p2	(AT)19	38	2159553	2159590
vitin_chambo_p_01_02	870	p2	(AT)12	24	2168169	2168192
vitin_chambo_p_01_02	871	p1	(A)12	12	2169058	2169069
vitin_chambo_p_01_02	872	p1	(A)10	10	2169367	2169376
vitin_chambo_p_01_02	873	p2	(TA)19	38	2169839	2169876
vitin_chambo_p_01_02	874	c	(AT)6gtataaaatatgaataaagattttataaaatatttaatgaaatgaatcaaataaaggaaagaatgttcttgagagttttacaatccaatggcaaatcctt(AG)6	124	2170667	2170790
vitin_chambo_p_01_02	875	p1	(T)10	10	2174287	2174296
vitin_chambo_p_01_02	876	p1	(T)11	11	2178238	2178248
vitin_chambo_p_01_02	877	p2	(TA)6	12	2178815	2178826
vitin_chambo_p_01_02	878	p2	(TA)9	18	2178951	2178968
vitin_chambo_p_01_02	879	p1	(T)14	14	2179578	2179591
vitin_chambo_p_01_02	880	p2	(TA)11	22	2180350	2180371
vitin_chambo_p_01_02	881	p1	(A)14	14	2181291	2181304
vitin_chambo_p_01_02	882	p1	(A)10	10	2182176	2182185
vitin_chambo_p_01_02	883	p1	(T)12	12	2182366	2182377
vitin_chambo_p_01_02	884	p1	(A)12	12	2182869	2182880
vitin_chambo_p_01_02	885	p1	(T)16	16	2190728	2190743
vitin_chambo_p_01_02	886	c	(AT)14gcatgcatgtatgtatatatgtatgtatag(T)10	68	2192740	2192807
vitin_chambo_p_01_02	887	p1	(A)10	10	2195355	2195364
vitin_chambo_p_01_02	888	p1	(A)10	10	2200302	2200311
vitin_chambo_p_01_02	889	p1	(A)15	15	2204114	2204128
vitin_chambo_p_01_02	890	p2	(TA)9	18	2204607	2204624
vitin_chambo_p_01_02	891	c	(ATA)8ac(AAT)5	41	2209101	2209141
vitin_chambo_p_01_02	892	p1	(A)20	20	2212392	2212411
vitin_chambo_p_01_02	893	p1	(T)11	11	2212946	2212956
vitin_chambo_p_01_02	894	p1	(T)10	10	2213531	2213540
vitin_chambo_p_01_02	895	p1	(T)10	10	2222659	2222668
vitin_chambo_p_01_02	896	p1	(T)11	11	2235357	2235367
vitin_chambo_p_01_02	897	c	(T)13gcatgagattttggtggtttatggatggaaagtgtagtcacattggaaggcagtctctctacatggcatataaggatttgcaagagagggtacaatgaca(T)12	125	2239637	2239761
vitin_chambo_p_01_02	898	p1	(A)11	11	2240566	2240576
vitin_chambo_p_01_02	899	p2	(TC)6	12	2241287	2241298
vitin_chambo_p_01_02	900	p1	(T)13	13	2245474	2245486
vitin_chambo_p_01_02	901	p1	(A)10	10	2248005	2248014
vitin_chambo_p_01_02	902	p1	(A)10	10	2249045	2249054
vitin_chambo_p_01_02	903	p2	(AT)12	24	2251258	2251281
vitin_chambo_p_01_02	904	p1	(T)11	11	2253126	2253136
vitin_chambo_p_01_02	905	p1	(T)17	17	2253258	2253274
vitin_chambo_p_01_02	906	p1	(T)17	17	2253493	2253509
vitin_chambo_p_01_02	907	p1	(A)23	23	2254919	2254941
vitin_chambo_p_01_02	908	p1	(T)10	10	2255121	2255130
vitin_chambo_p_01_02	909	c	(A)10tgtattcagttgtatttatagcaactacttatttttcaaaattatttgggttgtagttttttgtttcattttcctcc(T)11	98	2255968	2256065
vitin_chambo_p_01_02	910	p1	(T)13	13	2257880	2257892
vitin_chambo_p_01_02	911	p1	(A)14	14	2262317	2262330
vitin_chambo_p_01_02	912	p1	(T)19	19	2263143	2263161
vitin_chambo_p_01_02	913	p1	(A)15	15	2266831	2266845
vitin_chambo_p_01_02	914	p1	(A)14	14	2267903	2267916
vitin_chambo_p_01_02	915	p2	(AT)7	14	2271040	2271053
vitin_chambo_p_01_02	916	p1	(T)25	25	2271911	2271935
vitin_chambo_p_01_02	917	p3	(TTA)5	15	2272137	2272151
vitin_chambo_p_01_02	918	c	(A)10tattttaaaatcaaaggaaaattgtgaaagtgcttgcttgaaaggaaatgtagcaatatt(A)15	85	2273705	2273789
vitin_chambo_p_01_02	919	p1	(A)10	10	2273925	2273934
vitin_chambo_p_01_02	920	c	(T)13gaaaattagattttgactcctaaaaatt(A)23gttaatgcactagagaatagtcatgcatagtcgtgtacatgggagagaggagagagagaggaggga(G)14	144	2275617	2275760
vitin_chambo_p_01_02	921	c	(A)40cctcccctcaagcgaagcttgcttggcttcaagctctatctttctctgctctctctttttctttctcttctgaaaactc(T)13	132	2278139	2278270
vitin_chambo_p_01_02	922	c	(T)10acctaaataaaaaagtatataaaataagcatttaaaaaaaataaaaataataaaataaaataaaaaataaaaacataaagtaaataaataaata(AAT)17gataaaataatcaaaaataaaaataaaatataatggtaagaataataatgataataataaaaataatgataattaaaaataaataaataaataaaatgac(AAT)9atacaatgactatc(TA)14	324	2278480	2278803
vitin_chambo_p_01_02	923	p1	(A)18	18	2279038	2279055
vitin_chambo_p_01_02	924	p1	(A)13	13	2279537	2279549
vitin_chambo_p_01_02	925	p1	(A)10	10	2282147	2282156
vitin_chambo_p_01_02	926	p1	(A)11	11	2282811	2282821
vitin_chambo_p_01_02	927	p3	(TAA)5	15	2284320	2284334
vitin_chambo_p_01_02	928	p2	(TA)9	18	2290729	2290746
vitin_chambo_p_01_02	929	p1	(T)10	10	2290879	2290888
vitin_chambo_p_01_02	930	p1	(T)15	15	2293537	2293551
vitin_chambo_p_01_02	931	p1	(T)18	18	2295069	2295086
vitin_chambo_p_01_02	932	p3	(TCT)10	30	2298526	2298555
vitin_chambo_p_01_02	933	p2	(TG)7	14	2299030	2299043
vitin_chambo_p_01_02	934	p1	(A)12	12	2299502	2299513
vitin_chambo_p_01_02	935	p2	(CT)7	14	2300418	2300431
vitin_chambo_p_01_02	936	p1	(G)13	13	2301288	2301300
vitin_chambo_p_01_02	937	p1	(A)18	18	2301540	2301557
vitin_chambo_p_01_02	938	p1	(T)10	10	2301876	2301885
vitin_chambo_p_01_02	939	p1	(A)12	12	2302072	2302083
vitin_chambo_p_01_02	940	p2	(AT)10	20	2303062	2303081
vitin_chambo_p_01_02	941	p1	(G)10	10	2305545	2305554
vitin_chambo_p_01_02	942	p1	(A)16	16	2305796	2305811
vitin_chambo_p_01_02	943	p1	(T)11	11	2306616	2306626
vitin_chambo_p_01_02	944	p1	(T)14	14	2311274	2311287
vitin_chambo_p_01_02	945	p2	(TG)8	16	2313193	2313208
vitin_chambo_p_01_02	946	p3	(TTA)7	21	2314770	2314790
vitin_chambo_p_01_02	947	p1	(T)12	12	2319038	2319049
vitin_chambo_p_01_02	948	p2	(TA)19	38	2319939	2319976
vitin_chambo_p_01_02	949	p1	(A)12	12	2320720	2320731
vitin_chambo_p_01_02	950	p1	(T)11	11	2320916	2320926
vitin_chambo_p_01_02	951	p1	(A)16	16	2321275	2321290
vitin_chambo_p_01_02	952	p2	(CT)8	16	2322836	2322851
vitin_chambo_p_01_02	953	p4	(TAAA)5	20	2324308	2324327
vitin_chambo_p_01_02	954	p1	(A)10	10	2324512	2324521
vitin_chambo_p_01_02	955	p1	(T)10	10	2326473	2326482
vitin_chambo_p_01_02	956	p1	(A)11	11	2326787	2326797
vitin_chambo_p_01_02	957	p2	(AT)13	26	2328691	2328716
vitin_chambo_p_01_02	958	p1	(A)11	11	2331898	2331908
vitin_chambo_p_01_02	959	p1	(A)10	10	2332351	2332360
vitin_chambo_p_01_02	960	c	(A)11g(A)10	22	2332523	2332544
vitin_chambo_p_01_02	961	p2	(TA)12	24	2334461	2334484
vitin_chambo_p_01_02	962	p3	(ATA)6	18	2334647	2334664
vitin_chambo_p_01_02	963	c	(A)11tttgtaatt(TA)9	38	2335685	2335722
vitin_chambo_p_01_02	964	p1	(G)11	11	2335942	2335952
vitin_chambo_p_01_02	965	p1	(A)13	13	2338265	2338277
vitin_chambo_p_01_02	966	p1	(T)13	13	2338834	2338846
vitin_chambo_p_01_02	967	p1	(A)13	13	2338959	2338971
vitin_chambo_p_01_02	968	p1	(T)16	16	2339416	2339431
vitin_chambo_p_01_02	969	p1	(T)11	11	2339541	2339551
vitin_chambo_p_01_02	970	p1	(A)11	11	2347799	2347809
vitin_chambo_p_01_02	971	p1	(A)10	10	2348314	2348323
vitin_chambo_p_01_02	972	p1	(A)10	10	2348536	2348545
vitin_chambo_p_01_02	973	p1	(T)10	10	2356622	2356631
vitin_chambo_p_01_02	974	c	(CT)12(CCCT)7cctcataccccataggacttggatgctc(CT)19	118	2357702	2357819
vitin_chambo_p_01_02	975	p1	(A)16	16	2359465	2359480
vitin_chambo_p_01_02	976	c	(CT)7actacc(T)20	40	2362410	2362449
vitin_chambo_p_01_02	977	p1	(A)13	13	2363249	2363261
vitin_chambo_p_01_02	978	c	(T)10c(A)17	28	2364126	2364153
vitin_chambo_p_01_02	979	p1	(A)11	11	2364291	2364301
vitin_chambo_p_01_02	980	p1	(T)10	10	2365033	2365042
vitin_chambo_p_01_02	981	p1	(T)11	11	2365587	2365597
vitin_chambo_p_01_02	982	p1	(A)11	11	2366223	2366233
vitin_chambo_p_01_02	983	p3	(AAT)8	24	2367535	2367558
vitin_chambo_p_01_02	984	p1	(T)13	13	2367858	2367870
vitin_chambo_p_01_02	985	p3	(TTA)8	24	2369011	2369034
vitin_chambo_p_01_02	986	p1	(A)10	10	2370785	2370794
vitin_chambo_p_01_02	987	p2	(TA)7	14	2371108	2371121
vitin_chambo_p_01_02	988	p1	(T)10	10	2372282	2372291
vitin_chambo_p_01_02	989	p1	(T)11	11	2372566	2372576
vitin_chambo_p_01_02	990	p1	(T)11	11	2379322	2379332
vitin_chambo_p_01_02	991	p1	(A)12	12	2379667	2379678
vitin_chambo_p_01_02	992	p1	(T)11	11	2381510	2381520
vitin_chambo_p_01_02	993	p3	(TTA)6	18	2381993	2382010
vitin_chambo_p_01_02	994	p1	(T)11	11	2382452	2382462
vitin_chambo_p_01_02	995	p2	(AT)7	14	2383646	2383659
vitin_chambo_p_01_02	996	p1	(T)17	17	2384224	2384240
vitin_chambo_p_01_02	997	c	(TCT)5tcgctgtttggcttctcggaaaattctcctcaaggtactgctacttttctcacccaaactttctcagaaaatttctcgccatct(CTG)5	114	2384402	2384515
vitin_chambo_p_01_02	998	p1	(T)11	11	2389042	2389052
vitin_chambo_p_01_02	999	p1	(A)10	10	2392637	2392646
vitin_chambo_p_01_02	1000	p1	(A)15	15	2393393	2393407
vitin_chambo_p_01_02	1001	p1	(G)41	41	2393897	2393937
vitin_chambo_p_01_02	1002	p1	(A)10	10	2397683	2397692
vitin_chambo_p_01_02	1003	p2	(TC)9	18	2399699	2399716
vitin_chambo_p_01_02	1004	p1	(T)21	21	2401031	2401051
vitin_chambo_p_01_02	1005	p1	(A)12	12	2401285	2401296
vitin_chambo_p_01_02	1006	p1	(G)16	16	2403558	2403573
vitin_chambo_p_01_02	1007	p1	(T)14	14	2417160	2417173
vitin_chambo_p_01_02	1008	c	(T)10cttttccaagattggtggtgggtgtttttgaaacatgtggggttttattctttgcctcctcaacaaaagcatctctcaa(T)14	103	2419178	2419280
vitin_chambo_p_01_02	1009	c	(A)13ttagtgtcaaaacttcaattttaaaataattttccaaaattccaatttttaaatttat(TA)25	121	2419905	2420025
vitin_chambo_p_01_02	1010	p2	(TA)11	22	2421405	2421426
vitin_chambo_p_01_02	1011	c	(CA)33t(AC)7ag(AT)15	113	2421878	2421990
vitin_chambo_p_01_02	1012	c	(T)10ctaaaaatcatatttttcactaaat(A)10	45	2422772	2422816
vitin_chambo_p_01_02	1013	p2	(AT)7	14	2422976	2422989
vitin_chambo_p_01_02	1014	p1	(A)21	21	2424258	2424278
vitin_chambo_p_01_02	1015	c	(T)13ggtcaattacagtgatgata(ATTT)5	53	2426846	2426898
vitin_chambo_p_01_02	1016	p1	(A)20	20	2428178	2428197
vitin_chambo_p_01_02	1017	p1	(T)17	17	2428753	2428769
vitin_chambo_p_01_02	1018	p1	(T)14	14	2429174	2429187
vitin_chambo_p_01_02	1019	c	(AT)23agata(T)11	62	2430311	2430372
vitin_chambo_p_01_02	1020	p1	(T)10	10	2432884	2432893
vitin_chambo_p_01_02	1021	p2	(TA)26	52	2433040	2433091
vitin_chambo_p_01_02	1022	p1	(A)12	12	2433272	2433283
vitin_chambo_p_01_02	1023	p1	(T)13	13	2434454	2434466
vitin_chambo_p_01_02	1024	p1	(T)14	14	2435224	2435237
vitin_chambo_p_01_02	1025	p1	(T)10	10	2442249	2442258
vitin_chambo_p_01_02	1026	p1	(A)19	19	2446051	2446069
vitin_chambo_p_01_02	1027	p1	(A)12	12	2446623	2446634
vitin_chambo_p_01_02	1028	p1	(T)24	24	2448492	2448515
vitin_chambo_p_01_02	1029	p1	(T)21	21	2449184	2449204
vitin_chambo_p_01_02	1030	c	(T)16cttttagtttttcattgaatttattcttcaaaaagaaaaaag(A)11	69	2449536	2449604
vitin_chambo_p_01_02	1031	c	(AT)20gtcaatggattaagatttatgaaatattgagttgataatttttttttattac(TAT)6	110	2453293	2453402
vitin_chambo_p_01_02	1032	p3	(AAT)8	24	2471576	2471599
vitin_chambo_p_01_02	1033	p1	(T)10	10	2477092	2477101
vitin_chambo_p_01_02	1034	p1	(T)11	11	2481555	2481565
vitin_chambo_p_01_02	1035	p1	(A)10	10	2482234	2482243
vitin_chambo_p_01_02	1036	p1	(T)12	12	2482403	2482414
vitin_chambo_p_01_02	1037	c	(T)10gttatgatttta(T)10	32	2483011	2483042
vitin_chambo_p_01_02	1038	p1	(A)11	11	2483641	2483651
vitin_chambo_p_01_02	1039	p1	(T)10	10	2491943	2491952
vitin_chambo_p_01_02	1040	p1	(A)11	11	2492252	2492262
vitin_chambo_p_01_02	1041	p1	(T)10	10	2492550	2492559
vitin_chambo_p_01_02	1042	p1	(C)14	14	2503460	2503473
vitin_chambo_p_01_02	1043	p1	(A)11	11	2507106	2507116
vitin_chambo_p_01_02	1044	p1	(T)10	10	2507258	2507267
vitin_chambo_p_01_02	1045	p1	(T)14	14	2507498	2507511
vitin_chambo_p_01_02	1046	p1	(T)11	11	2509001	2509011
vitin_chambo_p_01_02	1047	p1	(A)17	17	2509563	2509579
vitin_chambo_p_01_02	1048	p1	(T)13	13	2510346	2510358
vitin_chambo_p_01_02	1049	p3	(AAT)5	15	2511414	2511428
vitin_chambo_p_01_02	1050	p2	(AT)8	16	2521872	2521887
vitin_chambo_p_01_02	1051	p1	(T)16	16	2522573	2522588
vitin_chambo_p_01_02	1052	p1	(A)22	22	2525108	2525129
vitin_chambo_p_01_02	1053	p1	(T)10	10	2530857	2530866
vitin_chambo_p_01_02	1054	p1	(A)11	11	2531196	2531206
vitin_chambo_p_01_02	1055	p1	(T)11	11	2531657	2531667
vitin_chambo_p_01_02	1056	p1	(T)10	10	2536803	2536812
vitin_chambo_p_01_02	1057	p1	(A)10	10	2543143	2543152
vitin_chambo_p_01_02	1058	p1	(T)20	20	2544902	2544921
vitin_chambo_p_01_02	1059	p1	(T)10	10	2545391	2545400
vitin_chambo_p_01_02	1060	p1	(C)32	32	2545725	2545756
vitin_chambo_p_01_02	1061	p1	(T)10	10	2549163	2549172
vitin_chambo_p_01_02	1062	p1	(A)11	11	2551912	2551922
vitin_chambo_p_01_02	1063	p2	(AT)29	58	2553571	2553628
vitin_chambo_p_01_02	1064	p2	(AT)22	44	2553838	2553881
vitin_chambo_p_01_02	1065	p1	(T)10	10	2554248	2554257
vitin_chambo_p_01_02	1066	p1	(T)13	13	2555744	2555756
vitin_chambo_p_01_02	1067	p2	(TA)29	58	2560454	2560511
vitin_chambo_p_01_02	1068	p1	(T)10	10	2562468	2562477
vitin_chambo_p_01_02	1069	p1	(T)19	19	2571364	2571382
vitin_chambo_p_01_02	1070	p1	(T)13	13	2571668	2571680
vitin_chambo_p_01_02	1071	p1	(A)10	10	2572028	2572037
vitin_chambo_p_01_02	1072	p1	(A)10	10	2572173	2572182
vitin_chambo_p_01_02	1073	p1	(T)16	16	2572708	2572723
vitin_chambo_p_01_02	1074	p1	(A)13	13	2575247	2575259
vitin_chambo_p_01_02	1075	p1	(A)11	11	2577878	2577888
vitin_chambo_p_01_02	1076	p1	(A)10	10	2579739	2579748
vitin_chambo_p_01_02	1077	c	(A)22ccacccttgtgaaattaaagatttagaaaaaaaataaaataaaaataaaaactttgcccctacttaaatgcataagtttaatttttcagtttcaag(AT)7tgac(A)10ggataatactaattctcaaaggttcaaataaaaatatatataaatttacagacaaacaaaatcttttataaaatttatttgagattattag(T)20	257	2580842	2581098
vitin_chambo_p_01_02	1078	c	(T)11gaaatatttcttaga(T)10aatccaa(AT)12	67	2581574	2581640
vitin_chambo_p_01_02	1079	c	(AT)16gtggtttcctggaaatagctgcttcgtttccttgaaatctcgaaatgacaaaagaat(A)12tttggatttatccaattttttgt(A)16ttaa(ATT)5	159	2581921	2582079
vitin_chambo_p_01_02	1080	p1	(T)16	16	2584748	2584763
vitin_chambo_p_01_02	1081	p1	(T)13	13	2587666	2587678
vitin_chambo_p_01_02	1082	p2	(TA)9	18	2588404	2588421
vitin_chambo_p_01_02	1083	p3	(ATT)9	27	2588590	2588616
vitin_chambo_p_01_02	1084	p1	(A)14	14	2589112	2589125
vitin_chambo_p_01_02	1085	p1	(T)10	10	2589332	2589341
vitin_chambo_p_01_02	1086	p1	(A)23	23	2590781	2590803
vitin_chambo_p_01_02	1087	p2	(TA)8	16	2599609	2599624
vitin_chambo_p_01_02	1088	c	(T)11aatttttaatttttcattgaatggtgtagacat(A)12tagtggattaaattatcactaatttgataatgaataaatt(A)18gatatcctcttatggataagttcccttaatctccaact(ATA)10ttt(TTA)6	203	2600279	2600481
vitin_chambo_p_01_02	1089	c	(TA)8(TG)6	28	2601378	2601405
vitin_chambo_p_01_02	1090	p1	(T)10	10	2601518	2601527
vitin_chambo_p_01_02	1091	p1	(T)18	18	2602409	2602426
vitin_chambo_p_01_02	1092	p2	(AT)15	30	2603195	2603224
vitin_chambo_p_01_02	1093	p1	(A)11	11	2604020	2604030
vitin_chambo_p_01_02	1094	p1	(T)11	11	2604703	2604713
vitin_chambo_p_01_02	1095	p4	(AAAT)5	20	2608771	2608790
vitin_chambo_p_01_02	1096	p1	(A)16	16	2609221	2609236
vitin_chambo_p_01_02	1097	p1	(T)19	19	2611557	2611575
vitin_chambo_p_01_02	1098	p1	(T)10	10	2611791	2611800
vitin_chambo_p_01_02	1099	p1	(A)10	10	2616097	2616106
vitin_chambo_p_01_02	1100	p1	(T)16	16	2620709	2620724
vitin_chambo_p_01_02	1101	p1	(T)10	10	2630567	2630576
vitin_chambo_p_01_02	1102	p1	(A)17	17	2640356	2640372
vitin_chambo_p_01_02	1103	p1	(T)10	10	2647369	2647378
vitin_chambo_p_01_02	1104	p2	(CT)6	12	2647589	2647600
vitin_chambo_p_01_02	1105	p3	(TAA)6	18	2648085	2648102
vitin_chambo_p_01_02	1106	p1	(A)19	19	2656928	2656946
vitin_chambo_p_01_02	1107	p2	(AT)10	20	2661414	2661433
vitin_chambo_p_01_02	1108	p1	(A)10	10	2661926	2661935
vitin_chambo_p_01_02	1109	p1	(A)13	13	2663595	2663607
vitin_chambo_p_01_02	1110	p1	(A)11	11	2669021	2669031
vitin_chambo_p_01_02	1111	c	(GA)6aagaagaaaaaccttaattctcattcatgtgttgtctacttacaattgagaa(AT)6	76	2670113	2670188
vitin_chambo_p_01_02	1112	p1	(A)11	11	2671944	2671954
vitin_chambo_p_01_02	1113	p1	(A)13	13	2672601	2672613
vitin_chambo_p_01_02	1114	p3	(AAT)6	18	2674256	2674273
vitin_chambo_p_01_02	1115	c	(T)11(A)11	22	2675299	2675320
vitin_chambo_p_01_02	1116	p1	(T)18	18	2678842	2678859
vitin_chambo_p_01_02	1117	c	(TG)13(AG)12	50	2685083	2685132
vitin_chambo_p_01_02	1118	p1	(A)10	10	2686471	2686480
vitin_chambo_p_01_02	1119	p1	(A)13	13	2689127	2689139
vitin_chambo_p_01_02	1120	p1	(A)27	27	2692431	2692457
vitin_chambo_p_01_02	1121	p1	(A)11	11	2693283	2693293
vitin_chambo_p_01_02	1122	p4	(AAAG)5	20	2695742	2695761
vitin_chambo_p_01_02	1123	p1	(T)14	14	2697890	2697903
vitin_chambo_p_01_02	1124	p1	(T)15	15	2700429	2700443
vitin_chambo_p_01_02	1125	p1	(G)19	19	2704770	2704788
vitin_chambo_p_01_02	1126	p1	(A)10	10	2707444	2707453
vitin_chambo_p_01_02	1127	p1	(A)12	12	2710185	2710196
vitin_chambo_p_01_02	1128	c	(CT)6t(C)24tctctttgtttctctctctctttaactctctattccaatcccctataagaatcttataggtcctccatcc(CT)6	119	2710849	2710967
vitin_chambo_p_01_02	1129	c	(GA)6aagaagaaagaccttgattctcattaatgtaattatctacttacaattgagaa(AT)6	77	2716465	2716541
vitin_chambo_p_01_02	1130	p1	(T)14	14	2716731	2716744
vitin_chambo_p_01_02	1131	p1	(A)17	17	2717408	2717424
vitin_chambo_p_01_02	1132	p1	(A)14	14	2718045	2718058
vitin_chambo_p_01_02	1133	c	(TA)9a(AG)8	35	2721547	2721581
vitin_chambo_p_01_02	1134	p1	(T)17	17	2722345	2722361
vitin_chambo_p_01_02	1135	p1	(A)12	12	2722762	2722773
vitin_chambo_p_01_02	1136	p1	(T)10	10	2724380	2724389
vitin_chambo_p_01_02	1137	p1	(A)16	16	2725687	2725702
vitin_chambo_p_01_02	1138	p1	(A)10	10	2725919	2725928
vitin_chambo_p_01_02	1139	p1	(T)28	28	2726126	2726153
vitin_chambo_p_01_02	1140	p1	(A)21	21	2727523	2727543
vitin_chambo_p_01_02	1141	p1	(T)19	19	2727856	2727874
vitin_chambo_p_01_02	1142	p2	(CA)8	16	2736376	2736391
vitin_chambo_p_01_02	1143	c	(AT)6(GT)12	36	2736626	2736661
vitin_chambo_p_01_02	1144	p1	(A)10	10	2738904	2738913
vitin_chambo_p_01_02	1145	p3	(AAT)5	15	2746199	2746213
vitin_chambo_p_01_02	1146	c	(T)10caaattcttactttataatgtttctaaagaaaaaaaatctcaaataataaaataac(ATA)8	90	2748069	2748158
vitin_chambo_p_01_02	1147	p2	(GA)6	12	2749448	2749459
vitin_chambo_p_01_02	1148	p2	(TA)9	18	2749984	2750001
vitin_chambo_p_01_02	1149	p1	(A)10	10	2750999	2751008
vitin_chambo_p_01_02	1150	p1	(T)10	10	2751421	2751430
vitin_chambo_p_01_02	1151	p2	(TA)7	14	2751880	2751893
vitin_chambo_p_01_02	1152	p1	(A)17	17	2791048	2791064
vitin_chambo_p_01_02	1153	c	(A)18gaaaaaaagaaaaaaaaaggactttagaaaataaatag(A)10	66	2795490	2795555
vitin_chambo_p_01_02	1154	p1	(T)10	10	2800825	2800834
vitin_chambo_p_01_02	1155	p1	(T)10	10	2801327	2801336
vitin_chambo_p_01_02	1156	p3	(TTA)14	42	2801681	2801722
vitin_chambo_p_01_02	1157	p1	(A)10	10	2804881	2804890
vitin_chambo_p_01_02	1158	p1	(A)13	13	2806790	2806802
vitin_chambo_p_01_02	1159	c	(ATT)10acttttactc(ATT)9	67	2807421	2807487
vitin_chambo_p_01_02	1160	p1	(T)10	10	2810647	2810656
vitin_chambo_p_01_02	1161	p1	(T)23	23	2816168	2816190
vitin_chambo_p_01_02	1162	p1	(G)27	27	2819234	2819260
vitin_chambo_p_01_02	1163	p1	(T)11	11	2821293	2821303
vitin_chambo_p_01_02	1164	p1	(T)18	18	2829392	2829409
vitin_chambo_p_01_02	1165	p1	(T)11	11	2829511	2829521
vitin_chambo_p_01_02	1166	p1	(A)11	11	2831120	2831130
vitin_chambo_p_01_02	1167	p1	(A)10	10	2831590	2831599
vitin_chambo_p_01_02	1168	p1	(A)10	10	2833307	2833316
vitin_chambo_p_01_02	1169	p1	(T)10	10	2833474	2833483
vitin_chambo_p_01_02	1170	p1	(T)17	17	2834614	2834630
vitin_chambo_p_01_02	1171	p1	(T)10	10	2836459	2836468
vitin_chambo_p_01_02	1172	p1	(A)12	12	2840073	2840084
vitin_chambo_p_01_02	1173	p1	(T)20	20	2840488	2840507
vitin_chambo_p_01_02	1174	p1	(T)10	10	2845224	2845233
vitin_chambo_p_01_02	1175	p1	(T)11	11	2845574	2845584
vitin_chambo_p_01_02	1176	p1	(T)11	11	2852964	2852974
vitin_chambo_p_01_02	1177	c	(T)11(A)12	23	2855737	2855759
vitin_chambo_p_01_02	1178	p1	(T)14	14	2858680	2858693
vitin_chambo_p_01_02	1179	p1	(T)13	13	2859103	2859115
vitin_chambo_p_01_02	1180	p1	(T)14	14	2859583	2859596
vitin_chambo_p_01_02	1181	p3	(CCA)5	15	2861628	2861642
vitin_chambo_p_01_02	1182	p1	(T)10	10	2864479	2864488
vitin_chambo_p_01_02	1183	p1	(A)18	18	2870580	2870597
vitin_chambo_p_01_02	1184	p1	(T)11	11	2871366	2871376
vitin_chambo_p_01_02	1185	p2	(TC)6	12	2876075	2876086
vitin_chambo_p_01_02	1186	p2	(AT)8	16	2878066	2878081
vitin_chambo_p_01_02	1187	p3	(AAT)6	18	2878825	2878842
vitin_chambo_p_01_02	1188	p2	(AT)24	48	2879218	2879265
vitin_chambo_p_01_02	1189	p2	(AT)6	12	2884629	2884640
vitin_chambo_p_01_02	1190	c	(A)11tagaacaaataaaacaaaaaacacgtttgaaagatg(T)11	58	2887091	2887148
vitin_chambo_p_01_02	1191	p1	(T)10	10	2887413	2887422
vitin_chambo_p_01_02	1192	p1	(A)10	10	2887905	2887914
vitin_chambo_p_01_02	1193	p1	(T)26	26	2888524	2888549
vitin_chambo_p_01_02	1194	p2	(AT)9	18	2888926	2888943
vitin_chambo_p_01_02	1195	p2	(AT)7	14	2892755	2892768
vitin_chambo_p_01_02	1196	p2	(AT)6	12	2894020	2894031
vitin_chambo_p_01_02	1197	p3	(ATT)5	15	2894498	2894512
vitin_chambo_p_01_02	1198	p4	(TTTA)5	20	2895270	2895289
vitin_chambo_p_01_02	1199	p1	(T)10	10	2896347	2896356
vitin_chambo_p_01_02	1200	p1	(T)18	18	2896961	2896978
vitin_chambo_p_01_02	1201	p1	(A)10	10	2901610	2901619
vitin_chambo_p_01_02	1202	p1	(A)10	10	2901943	2901952
vitin_chambo_p_01_02	1203	p1	(A)16	16	2903257	2903272
vitin_chambo_p_01_02	1204	p4	(TTTA)5	20	2904029	2904048
vitin_chambo_p_01_02	1205	p3	(TAT)5	15	2904723	2904737
vitin_chambo_p_01_02	1206	p1	(A)19	19	2906162	2906180
vitin_chambo_p_01_02	1207	c	(TTG)9ttattgttgttgttg(TTA)11	75	2917188	2917262
vitin_chambo_p_01_02	1208	c	(TC)20tttctctt(TC)8	64	2917646	2917709
vitin_chambo_p_01_02	1209	p1	(T)17	17	2918380	2918396
vitin_chambo_p_01_02	1210	c	(A)10ttcttttaataaaatgaaatttctttttttaacaaattgaaatattcttttaataa(T)11	77	2918970	2919046
vitin_chambo_p_01_02	1211	p1	(T)10	10	2919755	2919764
vitin_chambo_p_01_02	1212	p3	(TAT)9	27	2919925	2919951
vitin_chambo_p_01_02	1213	p1	(A)15	15	2920075	2920089
vitin_chambo_p_01_02	1214	p1	(T)46	46	2920741	2920786
vitin_chambo_p_01_02	1215	p1	(A)12	12	2923100	2923111
vitin_chambo_p_01_02	1216	p1	(T)12	12	2924468	2924479
vitin_chambo_p_01_02	1217	p1	(T)10	10	2925034	2925043
vitin_chambo_p_01_02	1218	p2	(AT)10	20	2925925	2925944
vitin_chambo_p_01_02	1219	p1	(T)11	11	2926991	2927001
vitin_chambo_p_01_02	1220	p1	(T)10	10	2930418	2930427
vitin_chambo_p_01_02	1221	p3	(TTA)6	18	2936738	2936755
vitin_chambo_p_01_02	1222	p1	(T)12	12	2937213	2937224
vitin_chambo_p_01_02	1223	p1	(A)11	11	2938251	2938261
vitin_chambo_p_01_02	1224	p1	(T)10	10	2938591	2938600
vitin_chambo_p_01_02	1225	p1	(A)13	13	2939773	2939785
vitin_chambo_p_01_02	1226	p4	(ATTT)5	20	2941284	2941303
vitin_chambo_p_01_02	1227	p1	(T)12	12	2941716	2941727
vitin_chambo_p_01_02	1228	p1	(T)13	13	2942460	2942472
vitin_chambo_p_01_02	1229	c	(TA)6ttatgcatgactactcttcatttcc(AT)6	49	2945099	2945147
vitin_chambo_p_01_02	1230	p1	(A)10	10	2945406	2945415
vitin_chambo_p_01_02	1231	p1	(A)10	10	2947902	2947911
vitin_chambo_p_01_02	1232	p2	(TC)9	18	2951029	2951046
vitin_chambo_p_01_02	1233	p1	(T)23	23	2953109	2953131
vitin_chambo_p_01_02	1234	c	(AT)24gtcaatggattaagatttatgaaatattgagttgataatttttttttattac(TAT)6	118	2954794	2954911
vitin_chambo_p_01_02	1235	c	(AT)11(GT)17	56	2960594	2960649
vitin_chambo_p_01_02	1236	p1	(T)10	10	2961558	2961567
vitin_chambo_p_01_02	1237	p1	(A)11	11	2961758	2961768
vitin_chambo_p_01_02	1238	c	(T)10cacttaaattcgtgttaccccatcatttgacaaaaccaaatttattgttaggctatatgaaagttgatcattagtaatccgacaataga(T)21	120	2962583	2962702
vitin_chambo_p_01_02	1239	p1	(T)12	12	2964575	2964586
vitin_chambo_p_01_02	1240	p1	(T)10	10	2968728	2968737
vitin_chambo_p_01_02	1241	p1	(A)12	12	2968984	2968995
vitin_chambo_p_01_02	1242	c	(AT)20caatttcttcaacaaaacaattttaaaaagtctattatacttctaatttcatttttaagagg(T)18	120	2971302	2971421
vitin_chambo_p_01_02	1243	p1	(A)14	14	2974224	2974237
vitin_chambo_p_01_02	1244	p2	(AT)7	14	2974370	2974383
vitin_chambo_p_01_02	1245	p2	(AC)9	18	2977292	2977309
vitin_chambo_p_01_02	1246	p3	(GAT)5	15	2980004	2980018
vitin_chambo_p_01_02	1247	p2	(TA)10	20	2986919	2986938
vitin_chambo_p_01_02	1248	p1	(A)10	10	2987094	2987103
vitin_chambo_p_01_02	1249	p1	(T)15	15	2987913	2987927
vitin_chambo_p_01_02	1250	p2	(AT)28	56	2988981	2989036
vitin_chambo_p_01_02	1251	p3	(ATT)6	18	2990396	2990413
vitin_chambo_p_01_02	1252	c	(TG)13ttgggggggagggatgtcaaacacctctattttttaaaaatattcattttt(A)10	87	2990693	2990779
vitin_chambo_p_01_02	1253	p3	(TAT)6	18	2991398	2991415
vitin_chambo_p_01_02	1254	p3	(ATT)6	18	2992855	2992872
vitin_chambo_p_01_02	1255	p1	(A)10	10	2993074	2993083
vitin_chambo_p_01_02	1256	p2	(AT)9	18	2996285	2996302
vitin_chambo_p_01_02	1257	p1	(T)13	13	2996834	2996846
vitin_chambo_p_01_02	1258	p2	(AG)8	16	3002874	3002889
vitin_chambo_p_01_02	1259	c	(AG)7aaccaccaaacaccaaacaaacaaaaaagcaaaag(A)10	59	3008113	3008171
vitin_chambo_p_01_02	1260	p1	(T)17	17	3008560	3008576
vitin_chambo_p_01_02	1261	p1	(A)13	13	3009482	3009494
vitin_chambo_p_01_02	1262	p1	(T)10	10	3012745	3012754
vitin_chambo_p_01_02	1263	p2	(TA)6	12	3013160	3013171
vitin_chambo_p_01_02	1264	p2	(AT)10	20	3013274	3013293
vitin_chambo_p_01_02	1265	p2	(TA)7	14	3013598	3013611
vitin_chambo_p_01_02	1266	c	(AT)16aattaaataaatattatatgatgtcccatttcaaaataggcaattttttgtgt(TA)6	97	3013818	3013914
vitin_chambo_p_01_02	1267	c	(T)22ctgaaaatactcttatttaata(AT)23	90	3014285	3014374
vitin_chambo_p_01_02	1268	p1	(T)11	11	3018752	3018762
vitin_chambo_p_01_02	1269	p6	(AAAAAG)7	42	3023394	3023435
vitin_chambo_p_01_02	1270	c*	(TTAT)5(TTA)5*	31	3024244	3024274
vitin_chambo_p_01_02	1271	p2	(AT)14	28	3025037	3025064
vitin_chambo_p_01_02	1272	p1	(T)10	10	3028815	3028824
vitin_chambo_p_01_02	1273	p1	(A)10	10	3029073	3029082
vitin_chambo_p_01_02	1274	p1	(A)12	12	3029638	3029649
vitin_chambo_p_01_02	1275	p1	(T)10	10	3034969	3034978
vitin_chambo_p_01_02	1276	p1	(T)13	13	3036782	3036794
vitin_chambo_p_01_02	1277	p1	(A)15	15	3041367	3041381
vitin_chambo_p_01_02	1278	p1	(A)12	12	3041774	3041785
vitin_chambo_p_01_02	1279	p1	(T)31	31	3042506	3042536
vitin_chambo_p_01_02	1280	p3	(TTA)5	15	3043224	3043238
vitin_chambo_p_01_02	1281	p3	(GAA)5	15	3045059	3045073
vitin_chambo_p_01_02	1282	p2	(AT)17	34	3046063	3046096
vitin_chambo_p_01_02	1283	p1	(A)10	10	3046928	3046937
vitin_chambo_p_01_02	1284	p1	(A)10	10	3048837	3048846
vitin_chambo_p_01_02	1285	p2	(TA)6	12	3056033	3056044
vitin_chambo_p_01_02	1286	p1	(A)24	24	3056465	3056488
vitin_chambo_p_01_02	1287	c	(T)10cttaagaagttttttagctcaaaattttatatttattgttgtccaataataat(GA)22	107	3056638	3056744
vitin_chambo_p_01_02	1288	p5	(ATTTT)5	25	3057201	3057225
vitin_chambo_p_01_02	1289	p1	(A)10	10	3058962	3058971
vitin_chambo_p_01_02	1290	p1	(T)10	10	3060496	3060505
vitin_chambo_p_01_02	1291	p1	(A)13	13	3065335	3065347
vitin_chambo_p_01_02	1292	p1	(T)15	15	3067697	3067711
vitin_chambo_p_01_02	1293	p1	(T)10	10	3068489	3068498
vitin_chambo_p_01_02	1294	p1	(A)14	14	3072060	3072073
vitin_chambo_p_01_02	1295	p2	(AT)9	18	3081040	3081057
vitin_chambo_p_01_02	1296	p2	(AT)10	20	3082013	3082032
vitin_chambo_p_01_02	1297	p1	(T)16	16	3082217	3082232
vitin_chambo_p_01_02	1298	p1	(T)11	11	3082868	3082878
vitin_chambo_p_01_02	1299	c	(TA)11cattacttttattttatgctatgatattatttgtttcatcttaataccaccattataaaggaatttttttttc(T)11aaataattttatacatagaaatccatcttttcaaaaaacatgaacatcattttttc(A)12tatatatctatc(TA)11	208	3086854	3087061
vitin_chambo_p_01_02	1300	p1	(T)11	11	3088121	3088131
vitin_chambo_p_01_02	1301	p2	(AT)15	30	3088458	3088487
vitin_chambo_p_01_02	1302	p1	(A)12	12	3088678	3088689
vitin_chambo_p_01_02	1303	p1	(T)15	15	3089931	3089945
vitin_chambo_p_01_02	1304	c	(AT)6ttttttataatttaaaaatagaaaataatgttgattttcaattatttataaaagagttttaaaaaaacaatg(A)10	94	3090787	3090880
vitin_chambo_p_01_02	1305	p1	(A)10	10	3091639	3091648
vitin_chambo_p_01_02	1306	p3	(ATT)10	30	3092316	3092345
vitin_chambo_p_01_02	1307	p1	(A)11	11	3093676	3093686
vitin_chambo_p_01_02	1308	p1	(T)11	11	3095655	3095665
vitin_chambo_p_01_02	1309	p1	(T)18	18	3096392	3096409
vitin_chambo_p_01_02	1310	p1	(T)12	12	3098308	3098319
vitin_chambo_p_01_02	1311	p1	(A)10	10	3098422	3098431
vitin_chambo_p_01_02	1312	p2	(TA)11	22	3098631	3098652
vitin_chambo_p_01_02	1313	c	(AAT)12gcattaatggtggttaatttttgtgaagaaacatatgggtttactatccttcttttctt(A)16	111	3106606	3106716
vitin_chambo_p_01_02	1314	c	(T)20gtcctctttgtactcc(T)10	46	3108364	3108409
vitin_chambo_p_01_02	1315	p1	(A)13	13	3110004	3110016
vitin_chambo_p_01_02	1316	p1	(T)13	13	3115452	3115464
vitin_chambo_p_01_02	1317	p4	(AAAT)5	20	3116947	3116966
vitin_chambo_p_01_02	1318	c	(AT)19gtacatacatactaatatagtatacttgtttg(T)13	83	3121506	3121588
vitin_chambo_p_01_02	1319	p1	(T)12	12	3124535	3124546
vitin_chambo_p_01_02	1320	c	(A)11gtttaaacaaatgcacagaaagttaaataaaaaagttgaccataaaaaaaattt(A)11	76	3129606	3129681
vitin_chambo_p_01_02	1321	p1	(A)10	10	3131605	3131614
vitin_chambo_p_01_02	1322	c	(ATG)5c(TAA)5tgacaacg(ACA)6	57	3133376	3133432
vitin_chambo_p_01_02	1323	p1	(A)10	10	3136059	3136068
vitin_chambo_p_01_02	1324	p1	(A)15	15	3137931	3137945
vitin_chambo_p_01_02	1325	p1	(A)14	14	3138517	3138530
vitin_chambo_p_01_02	1326	p1	(A)10	10	3138650	3138659
vitin_chambo_p_01_02	1327	p1	(T)11	11	3139336	3139346
vitin_chambo_p_01_02	1328	p1	(T)20	20	3139997	3140016
vitin_chambo_p_01_02	1329	p1	(A)10	10	3140390	3140399
vitin_chambo_p_01_02	1330	p1	(A)10	10	3140512	3140521
vitin_chambo_p_01_02	1331	p1	(T)16	16	3145401	3145416
vitin_chambo_p_01_02	1332	p1	(T)17	17	3145898	3145914
vitin_chambo_p_01_02	1333	p1	(A)10	10	3147977	3147986
vitin_chambo_p_01_02	1334	p1	(T)20	20	3148312	3148331
vitin_chambo_p_01_02	1335	p1	(T)12	12	3149525	3149536
vitin_chambo_p_01_02	1336	p1	(T)10	10	3150889	3150898
vitin_chambo_p_01_02	1337	c	(T)16cagtggagttcac(T)11	40	3151028	3151067
vitin_chambo_p_01_02	1338	p3	(TTA)20	60	3151308	3151367
vitin_chambo_p_01_02	1339	p1	(T)10	10	3151534	3151543
vitin_chambo_p_01_02	1340	p2	(TC)6	12	3151706	3151717
vitin_chambo_p_01_02	1341	p3	(TTA)26	78	3151884	3151961
vitin_chambo_p_01_02	1342	p1	(A)12	12	3159795	3159806
vitin_chambo_p_01_02	1343	c	(T)13ggaactcaatcttttgtaaaaacaaaaaaagaaaag(A)10	59	3160883	3160941
vitin_chambo_p_01_02	1344	p1	(T)11	11	3169114	3169124
vitin_chambo_p_01_02	1345	p1	(T)10	10	3170932	3170941
vitin_chambo_p_01_02	1346	c	(T)19gagttaaagaaacttgagattttgcaatttcaaaaacaattttaaaatggatctttgaaatga(T)12	94	3171060	3171153
vitin_chambo_p_01_02	1347	p1	(A)10	10	3171333	3171342
vitin_chambo_p_01_02	1348	p1	(T)11	11	3171591	3171601
vitin_chambo_p_01_02	1349	c	(T)10a(T)10atttggttaatgccatcaaatttttacta(T)15	65	3172759	3172823
vitin_chambo_p_01_02	1350	c	(T)17ctgattttgttttttaattttcaaattagaatatac(AT)7	67	3172968	3173034
vitin_chambo_p_01_02	1351	c	(TG)6ggtagtgaccaccacttatgattatgaccaacctgacatattagctaagtacttggcaaattaacaaccaatttgatgaaaagacaccaactg(A)14	119	3173248	3173366
vitin_chambo_p_01_02	1352	p1	(T)12	12	3175967	3175978
vitin_chambo_p_01_02	1353	p1	(A)10	10	3176838	3176847
vitin_chambo_p_01_02	1354	p1	(A)13	13	3185791	3185803
vitin_chambo_p_01_02	1355	p1	(T)10	10	3187031	3187040
vitin_chambo_p_01_02	1356	p1	(A)10	10	3187181	3187190
vitin_chambo_p_01_02	1357	c	(A)14gat(GAAA)5	37	3192699	3192735
vitin_chambo_p_01_02	1358	c	(T)13ggtggtgggggggagtagaagagaga(T)11	50	3193589	3193638
vitin_chambo_p_01_02	1359	p3	(TAA)5	15	3199272	3199286
vitin_chambo_p_01_02	1360	p2	(AT)12	24	3200132	3200155
vitin_chambo_p_01_02	1361	p2	(AT)11	22	3200477	3200498
vitin_chambo_p_01_02	1362	p1	(A)18	18	3202188	3202205
vitin_chambo_p_01_02	1363	p3	(ATA)5	15	3205330	3205344
vitin_chambo_p_01_02	1364	c	(A)10tgaataaaaat(A)11	32	3206795	3206826
vitin_chambo_p_01_02	1365	p2	(AT)11	22	3207037	3207058
vitin_chambo_p_01_02	1366	p1	(A)14	14	3207697	3207710
vitin_chambo_p_01_02	1367	p1	(T)14	14	3210308	3210321
vitin_chambo_p_01_02	1368	p1	(A)10	10	3210475	3210484
vitin_chambo_p_01_02	1369	p4	(TTAT)6	24	3213473	3213496
vitin_chambo_p_01_02	1370	p3	(AAT)14	42	3213848	3213889
vitin_chambo_p_01_02	1371	p1	(T)11	11	3214280	3214290
vitin_chambo_p_01_02	1372	p3	(TAA)7	21	3214458	3214478
vitin_chambo_p_01_02	1373	p1	(T)20	20	3215845	3215864
vitin_chambo_p_01_02	1374	c	(AAAT)6attagatatatt(TAA)5aaagaattaaactaatgcaacatataataatagtcgaagtgtcaaactcaagccacc(AAT)13	147	3216290	3216436
vitin_chambo_p_01_02	1375	p1	(T)11	11	3218027	3218037
vitin_chambo_p_01_02	1376	p1	(A)10	10	3218298	3218307
vitin_chambo_p_01_02	1377	c	(A)14ttccaagaatcctttttttctcttggattgccttaggatctct(A)10	67	3219893	3219959
vitin_chambo_p_01_02	1378	p1	(A)13	13	3220591	3220603
vitin_chambo_p_01_02	1379	p1	(T)13	13	3220898	3220910
vitin_chambo_p_01_02	1380	p1	(T)10	10	3221648	3221657
vitin_chambo_p_01_02	1381	p2	(AT)17	34	3221957	3221990
vitin_chambo_p_01_02	1382	p1	(A)16	16	3222173	3222188
vitin_chambo_p_01_02	1383	p1	(A)14	14	3222451	3222464
vitin_chambo_p_01_02	1384	p2	(AT)9	18	3223389	3223406
vitin_chambo_p_01_02	1385	p1	(T)12	12	3223741	3223752
vitin_chambo_p_01_02	1386	p2	(AT)14	28	3225384	3225411
vitin_chambo_p_01_02	1387	p3	(GAT)6	18	3227128	3227145
vitin_chambo_p_01_02	1388	p1	(T)13	13	3227467	3227479
vitin_chambo_p_01_02	1389	p1	(T)31	31	3227593	3227623
vitin_chambo_p_01_02	1390	c	(A)10gtaaaatggatttaaaataatatgtaaaaataatttgttgattttaaatc(T)10	70	3228648	3228717
vitin_chambo_p_01_02	1391	p1	(T)13	13	3233777	3233789
vitin_chambo_p_01_02	1392	p1	(T)12	12	3234289	3234300
vitin_chambo_p_01_02	1393	c	(GAA)5agaaaaaagttagtgttatcattagattcaaccaaaaaatgcatgaaatattaattatttttagataactatttgaaatttatattttatgaattggggg(T)16	131	3234525	3234655
vitin_chambo_p_01_02	1394	p1	(T)12	12	3235916	3235927
vitin_chambo_p_01_02	1395	c	(A)11gctcgtttagtattttttggaaattgtttaacaatttaaaattagtaagtaa(TTAT)5	83	3237261	3237343
vitin_chambo_p_01_02	1396	p4	(AAAT)5	20	3239375	3239394
vitin_chambo_p_01_02	1397	p3	(AAT)5	15	3241023	3241037
vitin_chambo_p_01_02	1398	p2	(AT)30	60	3244178	3244237
vitin_chambo_p_01_02	1399	p1	(T)12	12	3246503	3246514
vitin_chambo_p_01_02	1400	p2	(AT)10	20	3247871	3247890
vitin_chambo_p_01_02	1401	p1	(A)14	14	3248419	3248432
vitin_chambo_p_01_02	1402	p1	(T)10	10	3248597	3248606
vitin_chambo_p_01_02	1403	p2	(AT)11	22	3248737	3248758
vitin_chambo_p_01_02	1404	p1	(T)10	10	3248889	3248898
vitin_chambo_p_01_02	1405	p2	(AT)36	72	3249110	3249181
vitin_chambo_p_01_02	1406	c	(AAAT)5aaaatgatttttaagattttgtgtt(A)10	55	3249494	3249548
vitin_chambo_p_01_02	1407	c	(A)10gattattttattagtttatcc(A)12	43	3249790	3249832
vitin_chambo_p_01_02	1408	p1	(A)16	16	3250797	3250812
vitin_chambo_p_01_02	1409	p1	(T)11	11	3250966	3250976
vitin_chambo_p_01_02	1410	p1	(A)15	15	3251087	3251101
vitin_chambo_p_01_02	1411	p2	(AT)10	20	3251307	3251326
vitin_chambo_p_01_02	1412	c	(A)10cattatcttactataagattattctaccaacagagagataaaatacaaataaattacacttttcatatatttttcattaac(A)15	106	3251445	3251550
vitin_chambo_p_01_02	1413	p2	(AT)8	16	3252041	3252056
vitin_chambo_p_01_02	1414	p1	(G)15	15	3253490	3253504
vitin_chambo_p_01_02	1415	p3	(AAT)14	42	3253899	3253940
vitin_chambo_p_01_02	1416	p1	(G)28	28	3254980	3255007
vitin_chambo_p_01_02	1417	p1	(T)10	10	3258855	3258864
vitin_chambo_p_01_02	1418	p1	(A)11	11	3260579	3260589
vitin_chambo_p_01_02	1419	p1	(T)10	10	3262745	3262754
vitin_chambo_p_01_02	1420	c	(T)16atagcacaggttagttttcacatatcctggaatcataataaaaaaataataatgataataaaaaaat(A)11	94	3262860	3262953
vitin_chambo_p_01_02	1421	p1	(A)11	11	3263381	3263391
vitin_chambo_p_01_02	1422	c	(AT)6acaaaattaaaagttgacctttcttttt(A)10	50	3264552	3264601
vitin_chambo_p_01_02	1423	p1	(T)11	11	3265059	3265069
vitin_chambo_p_01_02	1424	p1	(T)10	10	3265274	3265283
vitin_chambo_p_01_02	1425	p1	(T)10	10	3265401	3265410
vitin_chambo_p_01_02	1426	p1	(T)10	10	3266181	3266190
vitin_chambo_p_01_02	1427	p1	(T)10	10	3273303	3273312
vitin_chambo_p_01_02	1428	p1	(T)10	10	3273526	3273535
vitin_chambo_p_01_02	1429	p1	(A)12	12	3279007	3279018
vitin_chambo_p_01_02	1430	p2	(TA)29	58	3279178	3279235
vitin_chambo_p_01_02	1431	p1	(A)12	12	3279573	3279584
vitin_chambo_p_01_02	1432	c	(A)10ccaattctttgtttgaattggaaaaaattcacaaatctgatagttctccatccctaatttgcctctcccaaatctgaacatttagttatcc(CT)10cg(CT)7	137	3281039	3281175
vitin_chambo_p_01_02	1433	p1	(A)16	16	3285224	3285239
vitin_chambo_p_01_02	1434	p1	(A)11	11	3285935	3285945
vitin_chambo_p_01_02	1435	p1	(T)12	12	3286712	3286723
vitin_chambo_p_01_02	1436	p1	(T)14	14	3288151	3288164
vitin_chambo_p_01_02	1437	c	(ATT)9tctctaaatacgaacatatctttaacc(A)11	65	3289472	3289536
vitin_chambo_p_01_02	1438	c	(T)17gctaaaat(GA)8	41	3290077	3290117
vitin_chambo_p_01_02	1439	p1	(T)11	11	3292349	3292359
vitin_chambo_p_01_02	1440	p1	(G)14	14	3293007	3293020
vitin_chambo_p_01_02	1441	p1	(T)16	16	3293637	3293652
vitin_chambo_p_01_02	1442	p2	(AT)38	76	3294589	3294664
vitin_chambo_p_01_02	1443	p2	(AT)20	40	3295745	3295784
vitin_chambo_p_01_02	1444	p1	(A)12	12	3296869	3296880
vitin_chambo_p_01_02	1445	p1	(A)10	10	3299541	3299550
vitin_chambo_p_01_02	1446	p1	(T)10	10	3300460	3300469
vitin_chambo_p_01_02	1447	p1	(T)10	10	3300681	3300690
vitin_chambo_p_01_02	1448	p1	(T)15	15	3301270	3301284
vitin_chambo_p_01_02	1449	p1	(T)13	13	3301536	3301548
vitin_chambo_p_01_02	1450	p1	(T)15	15	3302064	3302078
vitin_chambo_p_01_02	1451	p4	(TTTC)5	20	3310482	3310501
vitin_chambo_p_01_02	1452	p1	(A)10	10	3317214	3317223
vitin_chambo_p_01_02	1453	p1	(A)15	15	3318032	3318046
vitin_chambo_p_01_02	1454	p2	(TA)10	20	3319523	3319542
vitin_chambo_p_01_02	1455	p1	(A)16	16	3322568	3322583
vitin_chambo_p_01_02	1456	p1	(A)10	10	3331904	3331913
vitin_chambo_p_01_02	1457	p1	(T)10	10	3333262	3333271
vitin_chambo_p_01_02	1458	c	(A)11gagtatcagttacacataagttctctccttgtggaggcatgtgagattatatatg(T)10	76	3334434	3334509
vitin_chambo_p_01_02	1459	p3	(GTG)6	18	3337931	3337948
vitin_chambo_p_01_02	1460	p3	(ATC)6	18	3338977	3338994
vitin_chambo_p_01_02	1461	p3	(AAT)5	15	3339476	3339490
vitin_chambo_p_01_02	1462	c	(AAT)7ttattaataaataaaaaaacaaaaattttgattcatttgattatttattacattgaatatcaataa(T)11	98	3340400	3340497
vitin_chambo_p_01_02	1463	p1	(A)13	13	3341591	3341603
vitin_chambo_p_01_02	1464	c	(T)13caaatgaaataaatcgtcttttgaagagatgattttaaaataaaataatga(T)10	74	3342666	3342739
vitin_chambo_p_01_02	1465	p4	(AATT)6	24	3343319	3343342
vitin_chambo_p_01_02	1466	p1	(T)14	14	3343572	3343585
vitin_chambo_p_01_02	1467	p1	(T)10	10	3345545	3345554
vitin_chambo_p_01_02	1468	p3	(AAT)5	15	3346729	3346743
vitin_chambo_p_01_02	1469	c*	(AAAT)6(AAT)5*	36	3346873	3346908
vitin_chambo_p_01_02	1470	p1	(A)12	12	3349216	3349227
vitin_chambo_p_01_02	1471	p1	(A)11	11	3349381	3349391
vitin_chambo_p_01_02	1472	p1	(A)10	10	3350269	3350278
vitin_chambo_p_01_02	1473	p1	(A)22	22	3351127	3351148
vitin_chambo_p_01_02	1474	p1	(T)13	13	3351758	3351770
vitin_chambo_p_01_02	1475	p1	(A)27	27	3355105	3355131
vitin_chambo_p_01_02	1476	p1	(A)16	16	3356810	3356825
vitin_chambo_p_01_02	1477	p1	(T)18	18	3357454	3357471
vitin_chambo_p_01_02	1478	p1	(T)16	16	3357794	3357809
vitin_chambo_p_01_02	1479	p1	(T)12	12	3362972	3362983
vitin_chambo_p_01_02	1480	p1	(A)12	12	3363804	3363815
vitin_chambo_p_01_02	1481	p2	(AG)19	38	3367100	3367137
vitin_chambo_p_01_02	1482	p2	(TC)6	12	3367778	3367789
vitin_chambo_p_01_02	1483	p1	(A)12	12	3369579	3369590
vitin_chambo_p_01_02	1484	p1	(T)13	13	3370176	3370188
vitin_chambo_p_01_02	1485	p1	(A)10	10	3370718	3370727
vitin_chambo_p_01_02	1486	p1	(T)16	16	3371850	3371865
vitin_chambo_p_01_02	1487	p1	(A)10	10	3373367	3373376
vitin_chambo_p_01_02	1488	p1	(A)12	12	3378066	3378077
vitin_chambo_p_01_02	1489	p1	(A)11	11	3378991	3379001
vitin_chambo_p_01_02	1490	p1	(A)14	14	3382156	3382169
vitin_chambo_p_01_02	1491	p3	(TCA)5	15	3384205	3384219
vitin_chambo_p_01_02	1492	p5	(AATAA)5	25	3390277	3390301
vitin_chambo_p_01_02	1493	p1	(A)10	10	3391244	3391253
vitin_chambo_p_01_02	1494	p1	(T)13	13	3394001	3394013
vitin_chambo_p_01_02	1495	p2	(AT)14	28	3396915	3396942
vitin_chambo_p_01_02	1496	p1	(A)18	18	3402523	3402540
vitin_chambo_p_01_02	1497	p2	(AT)6	12	3403166	3403177
vitin_chambo_p_01_02	1498	p1	(A)14	14	3403955	3403968
vitin_chambo_p_01_02	1499	p1	(A)15	15	3407611	3407625
vitin_chambo_p_01_02	1500	p1	(A)10	10	3408534	3408543
vitin_chambo_p_01_02	1501	p1	(T)10	10	3409576	3409585
vitin_chambo_p_01_02	1502	p2	(AT)25	50	3409829	3409878
vitin_chambo_p_01_02	1503	p2	(TC)14	28	3412734	3412761
vitin_chambo_p_01_02	1504	p1	(C)14	14	3414499	3414512
vitin_chambo_p_01_02	1505	p1	(A)10	10	3415218	3415227
vitin_chambo_p_01_02	1506	p1	(T)13	13	3419394	3419406
vitin_chambo_p_01_02	1507	p1	(A)10	10	3419871	3419880
vitin_chambo_p_01_02	1508	p1	(T)11	11	3420698	3420708
vitin_chambo_p_01_02	1509	p1	(T)11	11	3420820	3420830
vitin_chambo_p_01_02	1510	p1	(A)14	14	3420998	3421011
vitin_chambo_p_01_02	1511	p2	(CT)11	22	3421959	3421980
vitin_chambo_p_01_02	1512	p1	(T)11	11	3423741	3423751
vitin_chambo_p_01_02	1513	p3	(AAT)6	18	3426128	3426145
vitin_chambo_p_01_02	1514	p3	(AAT)5	15	3426612	3426626
vitin_chambo_p_01_02	1515	p3	(AAT)15	45	3427758	3427802
vitin_chambo_p_01_02	1516	p1	(A)23	23	3429039	3429061
vitin_chambo_p_01_02	1517	p1	(T)10	10	3429514	3429523
vitin_chambo_p_01_02	1518	p1	(A)13	13	3429793	3429805
vitin_chambo_p_01_02	1519	p1	(A)10	10	3430569	3430578
vitin_chambo_p_01_02	1520	p1	(A)11	11	3430740	3430750
vitin_chambo_p_01_02	1521	p2	(AC)7	14	3436718	3436731
vitin_chambo_p_01_02	1522	p1	(A)11	11	3438110	3438120
vitin_chambo_p_01_02	1523	p1	(T)10	10	3451293	3451302
vitin_chambo_p_01_02	1524	p1	(A)10	10	3451844	3451853
vitin_chambo_p_01_02	1525	p1	(T)12	12	3455198	3455209
vitin_chambo_p_01_02	1526	c	(A)10gtg(A)10	23	3455449	3455471
vitin_chambo_p_01_02	1527	p3	(CCT)7	21	3458762	3458782
vitin_chambo_p_01_02	1528	p2	(TA)6	12	3460340	3460351
vitin_chambo_p_01_02	1529	p1	(T)11	11	3461600	3461610
vitin_chambo_p_01_02	1530	p2	(CT)7	14	3462187	3462200
vitin_chambo_p_01_02	1531	p1	(A)12	12	3462522	3462533
vitin_chambo_p_01_02	1532	p1	(A)12	12	3463356	3463367
vitin_chambo_p_01_02	1533	p2	(TA)6	12	3463491	3463502
vitin_chambo_p_01_02	1534	p2	(TC)9	18	3463739	3463756
vitin_chambo_p_01_02	1535	c*	(A)10(AG)6*aaaaaaag(A)10	39	3463950	3463988
vitin_chambo_p_01_02	1536	p1	(T)10	10	3467035	3467044
vitin_chambo_p_01_02	1537	p1	(A)10	10	3467638	3467647
vitin_chambo_p_01_02	1538	c	(T)10ctgtaactaaagctagc(A)11	38	3468353	3468390
vitin_chambo_p_01_02	1539	p1	(A)16	16	3468580	3468595
vitin_chambo_p_01_02	1540	c	(CA)6ccctgctttttctc(TG)6ggt(G)11	52	3468992	3469043
vitin_chambo_p_01_02	1541	p1	(C)11	11	3470563	3470573
vitin_chambo_p_01_02	1542	p1	(T)12	12	3471322	3471333
vitin_chambo_p_01_02	1543	p1	(T)10	10	3472153	3472162
vitin_chambo_p_01_02	1544	p1	(A)16	16	3480310	3480325
vitin_chambo_p_01_02	1545	p2	(TA)12	24	3481218	3481241
vitin_chambo_p_01_02	1546	p1	(A)11	11	3482679	3482689
vitin_chambo_p_01_02	1547	p1	(T)17	17	3484594	3484610
vitin_chambo_p_01_02	1548	p1	(T)18	18	3485622	3485639
vitin_chambo_p_01_02	1549	p1	(A)11	11	3491560	3491570
vitin_chambo_p_01_02	1550	p1	(T)14	14	3493244	3493257
vitin_chambo_p_01_02	1551	p1	(A)35	35	3494405	3494439
vitin_chambo_p_01_02	1552	p1	(C)28	28	3502144	3502171
vitin_chambo_p_01_02	1553	p1	(A)12	12	3505020	3505031
vitin_chambo_p_01_02	1554	p1	(T)10	10	3507162	3507171
vitin_chambo_p_01_02	1555	p1	(T)11	11	3513597	3513607
vitin_chambo_p_01_02	1556	c	(T)14actagagttaccatgtatttaagttttactattttaattacacatggtgttgtttagttgtttttagttt(A)13	97	3514353	3514449
vitin_chambo_p_01_02	1557	p1	(T)17	17	3516554	3516570
vitin_chambo_p_01_02	1558	p1	(T)14	14	3520033	3520046
vitin_chambo_p_01_02	1559	p1	(T)11	11	3520435	3520445
vitin_chambo_p_01_02	1560	p1	(T)10	10	3523049	3523058
vitin_chambo_p_01_02	1561	p1	(T)10	10	3523275	3523284
vitin_chambo_p_01_02	1562	p1	(G)27	27	3528139	3528165
vitin_chambo_p_01_02	1563	p1	(A)12	12	3531773	3531784
vitin_chambo_p_01_02	1564	p1	(G)20	20	3532873	3532892
vitin_chambo_p_01_02	1565	p1	(A)15	15	3533298	3533312
vitin_chambo_p_01_02	1566	p1	(A)13	13	3534613	3534625
vitin_chambo_p_01_02	1567	p1	(T)13	13	3534847	3534859
vitin_chambo_p_01_02	1568	c	(T)12acttgtatacaacctacatgcttttgtgtattttttgcgcctttattagtacaatctcttatcaaaatttttttttattcc(T)16	109	3540444	3540552
vitin_chambo_p_01_02	1569	c	(A)14g(A)11	26	3540774	3540799
vitin_chambo_p_01_02	1570	p3	(CTA)6	18	3543176	3543193
vitin_chambo_p_01_02	1571	p1	(T)11	11	3544874	3544884
vitin_chambo_p_01_02	1572	p1	(T)20	20	3546305	3546324
vitin_chambo_p_01_02	1573	p1	(T)11	11	3547195	3547205
vitin_chambo_p_01_02	1574	p1	(T)14	14	3553076	3553089
vitin_chambo_p_01_02	1575	c	(AT)14agataaattaaataattttcaataaatatcttcacatttaaatattatatacattttatttaacacaattttaaaatattaatacatt(TA)6	128	3554434	3554561
vitin_chambo_p_01_02	1576	p2	(TA)7	14	3555143	3555156
vitin_chambo_p_01_02	1577	p1	(T)15	15	3558530	3558544
vitin_chambo_p_01_02	1578	p1	(G)14	14	3558926	3558939
vitin_chambo_p_01_02	1579	p1	(T)10	10	3559640	3559649
vitin_chambo_p_01_02	1580	p1	(T)12	12	3560219	3560230
vitin_chambo_p_01_02	1581	c	(A)20tccttcacatttgttatcttcca(T)15	58	3562288	3562345
vitin_chambo_p_01_02	1582	p1	(A)10	10	3564307	3564316
vitin_chambo_p_01_02	1583	p1	(T)11	11	3566331	3566341
vitin_chambo_p_01_02	1584	p1	(G)18	18	3566839	3566856
vitin_chambo_p_01_02	1585	p1	(T)10	10	3568438	3568447
vitin_chambo_p_01_02	1586	c	(T)10gtttgttatta(T)10	31	3570118	3570148
vitin_chambo_p_01_02	1587	p3	(ATT)6	18	3575468	3575485
vitin_chambo_p_01_02	1588	p1	(T)10	10	3576383	3576392
vitin_chambo_p_01_02	1589	p1	(T)10	10	3578168	3578177
vitin_chambo_p_01_02	1590	p1	(A)11	11	3579116	3579126
vitin_chambo_p_01_02	1591	p1	(A)11	11	3581261	3581271
vitin_chambo_p_01_02	1592	p1	(T)10	10	3582717	3582726
vitin_chambo_p_01_02	1593	p2	(AT)6	12	3583367	3583378
vitin_chambo_p_01_02	1594	c	(AAT)7ttatttttatttttttggaaaatggtgta(T)13	63	3583483	3583545
vitin_chambo_p_01_02	1595	p1	(A)13	13	3584089	3584101
vitin_chambo_p_01_02	1596	c	(T)15aattttttaagagtattttataaatttcgttaaacaaacgtttttttatattctaaaattg(T)11(A)14	101	3586447	3586547
vitin_chambo_p_01_02	1597	p1	(T)10	10	3587456	3587465
vitin_chambo_p_01_02	1598	c	(T)10(A)16	26	3587706	3587731
vitin_chambo_p_01_02	1599	p1	(T)11	11	3588351	3588361
vitin_chambo_p_01_02	1600	p1	(T)13	13	3588715	3588727
vitin_chambo_p_01_02	1601	p1	(A)19	19	3593720	3593738
vitin_chambo_p_01_02	1602	p1	(T)24	24	3594221	3594244
vitin_chambo_p_01_02	1603	p1	(A)11	11	3596399	3596409
vitin_chambo_p_01_02	1604	p1	(A)10	10	3597762	3597771
vitin_chambo_p_01_02	1605	p1	(A)10	10	3598298	3598307
vitin_chambo_p_01_02	1606	p1	(A)16	16	3598978	3598993
vitin_chambo_p_01_02	1607	p1	(A)10	10	3604304	3604313
vitin_chambo_p_01_02	1608	c	(AT)6tttttgaaaaaattctattagaaataattgatatatttttaatagttatatttgtgttaa(T)10ctagaaaataattatctttacatccattttactaacaa(T)14	134	3608314	3608447
vitin_chambo_p_01_02	1609	p1	(T)10	10	3609562	3609571
vitin_chambo_p_01_02	1610	c	(A)11taataaataaatcattaattgtgaga(T)13	50	3612884	3612933
vitin_chambo_p_01_02	1611	p1	(T)10	10	3613120	3613129
vitin_chambo_p_01_02	1612	c	(A)12tttcattt(A)30	50	3613541	3613590
vitin_chambo_p_01_02	1613	c	(C)24(AC)7	38	3615217	3615254
vitin_chambo_p_01_02	1614	p1	(T)15	15	3615372	3615386
vitin_chambo_p_01_02	1615	p1	(T)11	11	3615542	3615552
vitin_chambo_p_01_02	1616	p1	(T)10	10	3615870	3615879
vitin_chambo_p_01_02	1617	p1	(T)16	16	3618890	3618905
vitin_chambo_p_01_02	1618	p1	(T)10	10	3621195	3621204
vitin_chambo_p_01_02	1619	p2	(AT)17	34	3622084	3622117
vitin_chambo_p_01_02	1620	p1	(A)19	19	3622283	3622301
vitin_chambo_p_01_02	1621	p1	(A)10	10	3623062	3623071
vitin_chambo_p_01_02	1622	p1	(A)10	10	3624233	3624242
vitin_chambo_p_01_02	1623	p1	(A)23	23	3624565	3624587
vitin_chambo_p_01_02	1624	p2	(AT)7	14	3626464	3626477
vitin_chambo_p_01_02	1625	p2	(AT)20	40	3627188	3627227
vitin_chambo_p_01_02	1626	c	(A)11gtttattcaaaggatactaaattaaaaaaatattaatgaattt(TA)14	82	3627600	3627681
vitin_chambo_p_01_02	1627	p1	(T)15	15	3627851	3627865
vitin_chambo_p_01_02	1628	p1	(T)12	12	3632161	3632172
vitin_chambo_p_01_02	1629	p1	(A)10	10	3632493	3632502
vitin_chambo_p_01_02	1630	p1	(T)15	15	3633023	3633037
vitin_chambo_p_01_02	1631	p1	(A)11	11	3634184	3634194
vitin_chambo_p_01_02	1632	p1	(T)11	11	3634397	3634407
vitin_chambo_p_01_02	1633	p1	(T)12	12	3645778	3645789
vitin_chambo_p_01_02	1634	p1	(A)22	22	3651362	3651383
vitin_chambo_p_01_02	1635	p1	(A)14	14	3651847	3651860
vitin_chambo_p_01_02	1636	c	(T)10a(T)11	22	3652509	3652530
vitin_chambo_p_01_02	1637	p1	(A)12	12	3655522	3655533
vitin_chambo_p_01_02	1638	p1	(T)10	10	3659365	3659374
vitin_chambo_p_01_02	1639	p1	(T)16	16	3662937	3662952
vitin_chambo_p_01_02	1640	p1	(A)10	10	3672107	3672116
vitin_chambo_p_01_02	1641	c	(GA)6(G)13	25	3673974	3673998
vitin_chambo_p_01_02	1642	p1	(A)12	12	3678110	3678121
vitin_chambo_p_01_02	1643	p1	(T)20	20	3682770	3682789
vitin_chambo_p_01_02	1644	c	(T)14gataagcaaacacaattcaat(A)10	45	3685045	3685089
vitin_chambo_p_01_02	1645	p1	(C)11	11	3685292	3685302
vitin_chambo_p_01_02	1646	p3	(CTT)7	21	3692550	3692570
vitin_chambo_p_01_02	1647	p1	(T)13	13	3700196	3700208
vitin_chambo_p_01_02	1648	c	(TA)6ttactcaattgtaagtagatcataacattaatgagaattaaggtctttcttctt(TC)6	78	3701477	3701554
vitin_chambo_p_01_02	1649	c	(TA)6ttactcaattgtaagtagatcataacattaatgagaattaaggtttttcttctt(TC)6	78	3706372	3706449
vitin_chambo_p_01_02	1650	p1	(A)13	13	3709303	3709315
vitin_chambo_p_01_02	1651	p1	(A)11	11	3709465	3709475
vitin_chambo_p_01_02	1652	c	(AAT)10at(TAA)9	59	3710334	3710392
vitin_chambo_p_01_02	1653	c	(T)13cttagattaatttcataagaatgcacttgaccacatttgtaaccatcattgtgtt(A)11	79	3713355	3713433
vitin_chambo_p_01_02	1654	p2	(TA)8	16	3714709	3714724
vitin_chambo_p_01_02	1655	p1	(A)13	13	3715591	3715603
vitin_chambo_p_01_02	1656	p1	(T)10	10	3715831	3715840
vitin_chambo_p_01_02	1657	p1	(T)10	10	3722098	3722107
vitin_chambo_p_01_02	1658	p1	(A)19	19	3722752	3722770
vitin_chambo_p_01_02	1659	p1	(T)13	13	3723420	3723432
vitin_chambo_p_01_02	1660	p1	(A)12	12	3723540	3723551
vitin_chambo_p_01_02	1661	p1	(A)14	14	3723713	3723726
vitin_chambo_p_01_02	1662	p1	(T)10	10	3725771	3725780
vitin_chambo_p_01_02	1663	p2	(AC)6	12	3729701	3729712
vitin_chambo_p_01_02	1664	p1	(A)17	17	3731085	3731101
vitin_chambo_p_01_02	1665	p1	(T)10	10	3731761	3731770
vitin_chambo_p_01_02	1666	p1	(T)22	22	3732489	3732510
vitin_chambo_p_01_02	1667	p1	(A)11	11	3732793	3732803
vitin_chambo_p_01_02	1668	p2	(AT)22	44	3735337	3735380
vitin_chambo_p_01_02	1669	p1	(T)15	15	3743728	3743742
vitin_chambo_p_01_02	1670	p1	(A)11	11	3744782	3744792
vitin_chambo_p_01_02	1671	p3	(TCT)5	15	3749743	3749757
vitin_chambo_p_01_02	1672	p1	(A)16	16	3751479	3751494
vitin_chambo_p_01_02	1673	p1	(A)24	24	3754219	3754242
vitin_chambo_p_01_02	1674	p1	(T)10	10	3759786	3759795
vitin_chambo_p_01_02	1675	p1	(A)10	10	3760049	3760058
vitin_chambo_p_01_02	1676	c	(A)11ggggaaaaataaataaaattg(A)10	42	3761486	3761527
vitin_chambo_p_01_02	1677	p1	(T)13	13	3770471	3770483
vitin_chambo_p_01_02	1678	p3	(TAT)6	18	3773644	3773661
vitin_chambo_p_01_02	1679	p2	(TA)14	28	3774139	3774166
vitin_chambo_p_01_02	1680	p1	(A)10	10	3776172	3776181
vitin_chambo_p_01_02	1681	p3	(TTC)5	15	3778385	3778399
vitin_chambo_p_01_02	1682	p1	(T)12	12	3778515	3778526
vitin_chambo_p_01_02	1683	c	(A)15ttagggctggctggggtgtctctgcagctcgactggaggaggaagaagag(GAA)10aaaga(AGG)6	118	3778656	3778773
vitin_chambo_p_01_02	1684	p2	(TA)11	22	3778988	3779009
vitin_chambo_p_01_02	1685	p2	(AT)6	12	3780239	3780250
vitin_chambo_p_01_02	1686	p1	(T)10	10	3781325	3781334
vitin_chambo_p_01_02	1687	c	(T)10c(A)13	24	3781613	3781636
vitin_chambo_p_01_02	1688	p1	(A)12	12	3783487	3783498
vitin_chambo_p_01_02	1689	p1	(A)12	12	3784019	3784030
vitin_chambo_p_01_02	1690	p1	(T)10	10	3791606	3791615
vitin_chambo_p_01_02	1691	c*	(TA)7(A)17*	30	3791794	3791823
vitin_chambo_p_01_02	1692	p1	(A)15	15	3793880	3793894
vitin_chambo_p_01_02	1693	p1	(A)11	11	3794155	3794165
vitin_chambo_p_01_02	1694	p1	(A)10	10	3794492	3794501
vitin_chambo_p_01_02	1695	c	(A)10ccacatataattcaaagaaagattatatacataaagaga(AT)16	81	3795663	3795743
vitin_chambo_p_01_02	1696	p1	(T)10	10	3796548	3796557
vitin_chambo_p_01_02	1697	p1	(T)10	10	3798362	3798371
vitin_chambo_p_01_02	1698	p1	(A)13	13	3799012	3799024
vitin_chambo_p_01_02	1699	p1	(T)10	10	3799400	3799409
vitin_chambo_p_01_02	1700	p1	(A)10	10	3801464	3801473
vitin_chambo_p_01_02	1701	p1	(T)10	10	3805719	3805728
vitin_chambo_p_01_02	1702	c	(AT)19aactcgtattttttaaaagtcgcaaaaaatcatccattaaattggcaatatatcaccaaaaaaatcgatgattttttgc(A)13	130	3809531	3809660
vitin_chambo_p_01_02	1703	p1	(A)12	12	3810334	3810345
vitin_chambo_p_01_02	1704	p1	(T)10	10	3811762	3811771
vitin_chambo_p_01_02	1705	c	(T)10attgaactaaactaataaattctgaaaag(TA)6	51	3811997	3812047
vitin_chambo_p_01_02	1706	p1	(A)10	10	3812774	3812783
vitin_chambo_p_01_02	1707	c	(TA)9ggggtggagctaggcaatgcctacaaagggcatttggccctcatcaaattttttaaaaaatgttaagggttagtgggaaatttc(A)11	113	3813880	3813992
vitin_chambo_p_01_02	1708	p2	(TA)9	18	3814119	3814136
vitin_chambo_p_01_02	1709	c	(T)19gcttttttcttttttacttaggttatgtttggttcctagaaaatttaagaaaaaatacgaaagaaagaaaatagaaaggaaaagtagaaat(A)10	120	3817037	3817156
vitin_chambo_p_01_02	1710	p1	(T)37	37	3817510	3817546
vitin_chambo_p_01_02	1711	p2	(TA)7	14	3820331	3820344
vitin_chambo_p_01_02	1712	p2	(AT)11	22	3824994	3825015
vitin_chambo_p_01_02	1713	p1	(T)13	13	3826218	3826230
vitin_chambo_p_01_02	1714	p1	(T)10	10	3830280	3830289
vitin_chambo_p_01_02	1715	c	(AC)8(AACA)5	36	3830516	3830551
vitin_chambo_p_01_02	1716	p1	(T)10	10	3835177	3835186
vitin_chambo_p_01_02	1717	p1	(T)11	11	3836711	3836721
vitin_chambo_p_01_02	1718	p1	(A)14	14	3839106	3839119
vitin_chambo_p_01_02	1719	p3	(ATC)5	15	3841775	3841789
vitin_chambo_p_01_02	1720	p1	(A)13	13	3846529	3846541
vitin_chambo_p_01_02	1721	p1	(T)15	15	3851896	3851910
vitin_chambo_p_01_02	1722	p1	(T)16	16	3852200	3852215
vitin_chambo_p_01_02	1723	p3	(ATT)9	27	3854698	3854724
vitin_chambo_p_01_02	1724	p1	(A)10	10	3855421	3855430
vitin_chambo_p_01_02	1725	p3	(ATT)5	15	3868725	3868739
vitin_chambo_p_01_02	1726	p1	(A)10	10	3869451	3869460
vitin_chambo_p_01_02	1727	p1	(T)11	11	3872390	3872400
vitin_chambo_p_01_02	1728	p1	(T)10	10	3872525	3872534
vitin_chambo_p_01_02	1729	c*	(A)17(AAC)5*ttgcaatcaactcgtgaataaccaatattcaatcataaaaatattcttacatatctaatatcatcatgtaattgaataaattt(A)16	129	3876854	3876982
vitin_chambo_p_01_02	1730	p1	(A)11	11	3877454	3877464
vitin_chambo_p_01_02	1731	p1	(T)11	11	3878672	3878682
vitin_chambo_p_01_02	1732	p1	(A)12	12	3883434	3883445
vitin_chambo_p_01_02	1733	p1	(A)11	11	3891459	3891469
vitin_chambo_p_01_02	1734	p2	(TA)7	14	3898459	3898472
vitin_chambo_p_01_02	1735	p1	(A)10	10	3898816	3898825
vitin_chambo_p_01_02	1736	p2	(AT)29	58	3898949	3899006
vitin_chambo_p_01_02	1737	p2	(TA)22	44	3907942	3907985
vitin_chambo_p_01_02	1738	p1	(A)18	18	3908137	3908154
vitin_chambo_p_01_02	1739	p1	(T)11	11	3908390	3908400
vitin_chambo_p_01_02	1740	p1	(A)10	10	3910120	3910129
vitin_chambo_p_01_02	1741	p1	(A)14	14	3910527	3910540
vitin_chambo_p_01_02	1742	p3	(AAT)6	18	3910680	3910697
vitin_chambo_p_01_02	1743	p1	(A)10	10	3911575	3911584
vitin_chambo_p_01_02	1744	c	(A)14ccaaaacagcgcatctttaaaaatatttaccaaagtaatctctgacctccacatcaacatttcttttcgttcacaacatgattttaaacctccta(T)12	121	3917943	3918063
vitin_chambo_p_01_02	1745	p1	(T)10	10	3918207	3918216
vitin_chambo_p_01_02	1746	p3	(TTA)11	33	3918916	3918948
vitin_chambo_p_01_02	1747	p1	(A)10	10	3919208	3919217
vitin_chambo_p_01_02	1748	c	(T)10gttcac(T)16	32	3924435	3924466
vitin_chambo_p_01_02	1749	p1	(T)11	11	3930042	3930052
vitin_chambo_p_01_02	1750	p1	(T)12	12	3930212	3930223
vitin_chambo_p_01_02	1751	p1	(A)10	10	3934029	3934038
vitin_chambo_p_01_02	1752	p2	(AT)22	44	3934876	3934919
vitin_chambo_p_01_02	1753	p1	(T)13	13	3937921	3937933
vitin_chambo_p_01_02	1754	p1	(A)13	13	3939161	3939173
vitin_chambo_p_01_02	1755	p1	(T)10	10	3941436	3941445
vitin_chambo_p_01_02	1756	p1	(A)22	22	3945578	3945599
vitin_chambo_p_01_02	1757	p1	(A)17	17	3953316	3953332
vitin_chambo_p_01_02	1758	p1	(T)14	14	3956221	3956234
vitin_chambo_p_01_02	1759	p1	(T)16	16	3957266	3957281
vitin_chambo_p_01_02	1760	c	(A)10ttctagtatacatgtagtttgacccaaacttaccatcttgcttgaaccctcttggatttaggtttctctctctaactcagctta(T)10	104	3959382	3959485
vitin_chambo_p_01_02	1761	p1	(T)10	10	3961596	3961605
vitin_chambo_p_01_02	1762	p1	(A)23	23	3961790	3961812
vitin_chambo_p_01_02	1763	p1	(A)13	13	3965080	3965092
vitin_chambo_p_01_02	1764	p2	(CT)11	22	3965608	3965629
vitin_chambo_p_01_02	1765	p1	(A)18	18	3968982	3968999
vitin_chambo_p_01_02	1766	p1	(A)10	10	3975500	3975509
vitin_chambo_p_01_02	1767	p1	(T)10	10	3976673	3976682
vitin_chambo_p_01_02	1768	c	(CT)23cgctctctcgctattcaatccttgattgaattgaaagaaacatatg(CT)12c(CT)29cg(CT)9cg(CT)9cg(CT)9cgctctctcgctattcaatccttgattgaattgaaagaaacatatg(CT)43cg(CT)9cg(CT)9	407	3977857	3978263
vitin_chambo_p_01_02	1769	p1	(T)11	11	3989469	3989479
vitin_chambo_p_01_02	1770	p2	(TA)7	14	3990171	3990184
vitin_chambo_p_01_02	1771	p1	(A)10	10	3993712	3993721
vitin_chambo_p_01_02	1772	p1	(A)17	17	3994538	3994554
vitin_chambo_p_01_02	1773	c	(AT)15gc(GT)6	44	3998848	3998891
vitin_chambo_p_01_02	1774	p1	(T)10	10	4002998	4003007
vitin_chambo_p_01_02	1775	p1	(T)10	10	4003615	4003624
vitin_chambo_p_01_02	1776	p1	(A)11	11	4004097	4004107
vitin_chambo_p_01_02	1777	p1	(T)12	12	4004308	4004319
vitin_chambo_p_01_02	1778	p1	(A)10	10	4004505	4004514
vitin_chambo_p_01_02	1779	p1	(A)15	15	4004821	4004835
vitin_chambo_p_01_02	1780	p1	(A)13	13	4007957	4007969
vitin_chambo_p_01_02	1781	p3	(GAA)5	15	4013064	4013078
vitin_chambo_p_01_02	1782	p1	(T)10	10	4013329	4013338
vitin_chambo_p_01_02	1783	p1	(T)10	10	4013511	4013520
vitin_chambo_p_01_02	1784	p1	(A)10	10	4014661	4014670
vitin_chambo_p_01_02	1785	p1	(A)17	17	4016913	4016929
vitin_chambo_p_01_02	1786	p2	(AT)6	12	4020640	4020651
vitin_chambo_p_01_02	1787	p1	(A)15	15	4021433	4021447
vitin_chambo_p_01_02	1788	p1	(T)10	10	4022059	4022068
vitin_chambo_p_01_02	1789	p2	(TA)6	12	4025210	4025221
vitin_chambo_p_01_02	1790	p1	(T)11	11	4026822	4026832
vitin_chambo_p_01_02	1791	p1	(A)15	15	4027306	4027320
vitin_chambo_p_01_02	1792	p1	(T)13	13	4027731	4027743
vitin_chambo_p_01_02	1793	c	(T)20ccagaaaactacaaattattataattagtggattaagctgcccttggaaatattttatg(A)10	89	4030892	4030980
vitin_chambo_p_01_02	1794	p1	(T)11	11	4031156	4031166
vitin_chambo_p_01_02	1795	p1	(A)12	12	4031612	4031623
vitin_chambo_p_01_02	1796	c	(T)12caataattattttccttctatcgattgctttgttgtttaataattactaaatatttaaagcataataaaaatagttat(TTA)5tttttaaaaacctccctcc(CT)15	154	4032880	4033033
vitin_chambo_p_01_02	1797	p3	(ATT)8	24	4033637	4033660
vitin_chambo_p_01_02	1798	p1	(T)18	18	4034973	4034990
vitin_chambo_p_01_02	1799	p1	(T)15	15	4035120	4035134
vitin_chambo_p_01_02	1800	p1	(T)16	16	4035312	4035327
vitin_chambo_p_01_02	1801	p1	(T)10	10	4035694	4035703
vitin_chambo_p_01_02	1802	p1	(T)11	11	4037178	4037188
vitin_chambo_p_01_02	1803	p2	(CA)6	12	4044704	4044715
vitin_chambo_p_01_02	1804	p1	(T)10	10	4045047	4045056
vitin_chambo_p_01_02	1805	p1	(T)13	13	4046601	4046613
vitin_chambo_p_01_02	1806	p4	(TTTA)5	20	4050866	4050885
vitin_chambo_p_01_02	1807	p1	(T)10	10	4054311	4054320
vitin_chambo_p_01_02	1808	p1	(T)11	11	4054862	4054872
vitin_chambo_p_01_02	1809	p1	(T)10	10	4055427	4055436
vitin_chambo_p_01_02	1810	p3	(AAG)12	36	4056715	4056750
vitin_chambo_p_01_02	1811	p1	(A)10	10	4057337	4057346
vitin_chambo_p_01_02	1812	p1	(T)14	14	4058039	4058052
vitin_chambo_p_01_02	1813	p1	(G)19	19	4058733	4058751
vitin_chambo_p_01_02	1814	p2	(AT)11	22	4060381	4060402
vitin_chambo_p_01_02	1815	p1	(C)10	10	4060723	4060732
vitin_chambo_p_01_02	1816	p1	(C)23	23	4066136	4066158
vitin_chambo_p_01_02	1817	p1	(A)18	18	4066593	4066610
vitin_chambo_p_01_02	1818	p2	(AG)14	28	4068463	4068490
vitin_chambo_p_01_02	1819	c	(A)15tgaatgagacaaaattttaaatatattacaaggattagaaataat(AC)8(AT)6	88	4068656	4068743
vitin_chambo_p_01_02	1820	p1	(T)10	10	4068899	4068908
vitin_chambo_p_01_02	1821	p1	(A)10	10	4070286	4070295
vitin_chambo_p_01_02	1822	c	(T)12caagttatcctttaaacgtcattcagctcagttggcttgcaagatgtacaccattaaggtccggctaccattgagaggagcctagctg(T)12	112	4072406	4072517
vitin_chambo_p_01_02	1823	c	(A)11tgtgaagtctttttccttgttcttta(T)10	47	4072673	4072719
vitin_chambo_p_01_02	1824	p1	(T)12	12	4074837	4074848
vitin_chambo_p_01_02	1825	p1	(T)10	10	4076918	4076927
vitin_chambo_p_01_02	1826	p1	(A)10	10	4077602	4077611
vitin_chambo_p_01_02	1827	c	(A)11tatatctaaatggatacttcattggcatgcttccatattaactcctctacaagatgcc(T)11	80	4077880	4077959
vitin_chambo_p_01_02	1828	p2	(AT)13	26	4078661	4078686
vitin_chambo_p_01_02	1829	p1	(T)10	10	4082155	4082164
vitin_chambo_p_01_02	1830	c	(C)25taaaagctaatctattcctttccttccaaaccgtccaaaaaataaataacggaatggaattccaaagctttttcc(T)10	110	4082401	4082510
vitin_chambo_p_01_02	1831	p1	(C)18	18	4083432	4083449
vitin_chambo_p_01_02	1832	p1	(A)12	12	4087286	4087297
vitin_chambo_p_01_02	1833	p1	(A)10	10	4088176	4088185
vitin_chambo_p_01_02	1834	p1	(A)12	12	4088651	4088662
vitin_chambo_p_01_02	1835	p1	(A)29	29	4090068	4090096
vitin_chambo_p_01_02	1836	p1	(A)10	10	4090438	4090447
vitin_chambo_p_01_02	1837	p1	(T)14	14	4092748	4092761
vitin_chambo_p_01_02	1838	c*	(A)10(AAAG)5*	27	4096609	4096635
vitin_chambo_p_01_02	1839	p2	(TC)8	16	4097488	4097503
vitin_chambo_p_01_02	1840	p1	(A)38	38	4099083	4099120
vitin_chambo_p_01_02	1841	p1	(T)19	19	4103236	4103254
vitin_chambo_p_01_02	1842	p1	(A)10	10	4105662	4105671
vitin_chambo_p_01_02	1843	p1	(T)17	17	4106636	4106652
vitin_chambo_p_01_02	1844	c	(T)11cccttccaaataaccc(A)15	42	4107339	4107380
vitin_chambo_p_01_02	1845	p1	(T)12	12	4108029	4108040
vitin_chambo_p_01_02	1846	p1	(A)15	15	4111398	4111412
vitin_chambo_p_01_02	1847	p1	(A)10	10	4113224	4113233
vitin_chambo_p_01_02	1848	p1	(A)10	10	4115244	4115253
vitin_chambo_p_01_02	1849	p2	(AT)9	18	4115361	4115378
vitin_chambo_p_01_02	1850	p2	(AT)6	12	4115667	4115678
vitin_chambo_p_01_02	1851	p1	(A)13	13	4116408	4116420
vitin_chambo_p_01_02	1852	p1	(A)13	13	4116950	4116962
vitin_chambo_p_01_02	1853	p1	(A)15	15	4117910	4117924
vitin_chambo_p_01_02	1854	p1	(A)11	11	4118194	4118204
vitin_chambo_p_01_02	1855	p1	(A)12	12	4119761	4119772
vitin_chambo_p_01_02	1856	p1	(A)10	10	4122225	4122234
vitin_chambo_p_01_02	1857	p1	(T)11	11	4123955	4123965
vitin_chambo_p_01_02	1858	p1	(T)10	10	4124067	4124076
vitin_chambo_p_01_02	1859	p1	(A)15	15	4128461	4128475
vitin_chambo_p_01_02	1860	p1	(T)23	23	4132730	4132752
vitin_chambo_p_01_02	1861	p1	(T)10	10	4136096	4136105
vitin_chambo_p_01_02	1862	p1	(A)17	17	4136540	4136556
vitin_chambo_p_01_02	1863	p1	(A)20	20	4136995	4137014
vitin_chambo_p_01_02	1864	p4	(AATA)7	28	4138077	4138104
vitin_chambo_p_01_02	1865	p2	(AT)15	30	4139281	4139310
vitin_chambo_p_01_02	1866	p2	(AT)7	14	4139505	4139518
vitin_chambo_p_01_02	1867	p1	(A)25	25	4145445	4145469
vitin_chambo_p_01_02	1868	p4	(TTAT)5	20	4148916	4148935
vitin_chambo_p_01_02	1869	p1	(T)14	14	4149878	4149891
vitin_chambo_p_01_02	1870	p1	(A)10	10	4151095	4151104
vitin_chambo_p_01_02	1871	p1	(T)20	20	4152997	4153016
vitin_chambo_p_01_02	1872	p1	(T)19	19	4154049	4154067
vitin_chambo_p_01_02	1873	c	(AAT)12aac(AAT)5(GAT)7(AAT)11g(ATA)16atgataataatg(ATA)11atgataataatgataataatactgataataatattg(ATA)10	268	4155805	4156072
vitin_chambo_p_01_02	1874	c	(A)10ggtagataatatatcttaccacttatcctattccatatttggttg(AAT)6	73	4156277	4156349
vitin_chambo_p_01_02	1875	p1	(A)10	10	4156556	4156565
vitin_chambo_p_01_02	1876	p1	(A)10	10	4158097	4158106
vitin_chambo_p_01_02	1877	p1	(A)18	18	4159042	4159059
vitin_chambo_p_01_02	1878	p1	(A)12	12	4161701	4161712
vitin_chambo_p_01_02	1879	p3	(AAT)5	15	4162548	4162562
vitin_chambo_p_01_02	1880	p1	(T)12	12	4164116	4164127
vitin_chambo_p_01_02	1881	p1	(T)10	10	4167514	4167523
vitin_chambo_p_01_02	1882	p1	(T)16	16	4168764	4168779
vitin_chambo_p_01_02	1883	p1	(A)10	10	4169564	4169573
vitin_chambo_p_01_02	1884	p1	(A)10	10	4170420	4170429
vitin_chambo_p_01_02	1885	c	(T)10cccttgtgatttacataactattatattttctcaaagattcctttactaagaattttggcttcgcttatattttttctaaag(T)16aaatcttatttttggtttaaa(T)14	143	4170621	4170763
vitin_chambo_p_01_02	1886	p1	(T)14	14	4171662	4171675
vitin_chambo_p_01_02	1887	p1	(T)12	12	4173173	4173184
vitin_chambo_p_01_02	1888	p1	(T)10	10	4173795	4173804
vitin_chambo_p_01_02	1889	p1	(A)11	11	4174487	4174497
vitin_chambo_p_01_02	1890	p2	(AT)8	16	4175366	4175381
vitin_chambo_p_01_02	1891	p1	(T)11	11	4176304	4176314
vitin_chambo_p_01_02	1892	p1	(A)11	11	4179352	4179362
vitin_chambo_p_01_02	1893	p1	(T)10	10	4179897	4179906
vitin_chambo_p_01_02	1894	c	(T)10gaaaaaagacaataggaattgtatctaaataagatcttaatactacatattttattattttgtttt(A)10	86	4181001	4181086
vitin_chambo_p_01_02	1895	p1	(A)15	15	4181423	4181437
vitin_chambo_p_01_02	1896	p1	(T)10	10	4181654	4181663
vitin_chambo_p_01_02	1897	p1	(T)11	11	4183189	4183199
vitin_chambo_p_01_02	1898	p1	(T)12	12	4185079	4185090
vitin_chambo_p_01_02	1899	p1	(T)12	12	4185248	4185259
vitin_chambo_p_01_02	1900	c	(A)11tcctattttgtactattattaaaaattaatcaaaactaaaatttaaaatttccaattttccactattattcaaaattaaccaaaactaaaattt(A)13	118	4189382	4189499
vitin_chambo_p_01_02	1901	p1	(A)10	10	4195475	4195484
vitin_chambo_p_01_02	1902	p1	(T)13	13	4199248	4199260
vitin_chambo_p_01_02	1903	c	(T)18gcgtgtgttttctctatttttttgtttctcacaagttgggaattcagcttaattcacttcacaaagtgggcaagtgg(TGA)7agggttagaataggataccaatttgtttt(A)10	155	4203681	4203835
vitin_chambo_p_01_02	1904	p1	(T)10	10	4204762	4204771
vitin_chambo_p_01_02	1905	p1	(A)10	10	4209164	4209173
vitin_chambo_p_01_02	1906	c	(T)22ggcaaattctcaatgctttttacttcttttacgtaatctctttctcaagccctttgttaataaaaccctatttttcttttttctt(TTC)5	122	4211108	4211229
vitin_chambo_p_01_02	1907	p1	(T)13	13	4214507	4214519
vitin_chambo_p_01_02	1908	p1	(A)10	10	4214810	4214819
vitin_chambo_p_01_02	1909	p1	(T)10	10	4214929	4214938
vitin_chambo_p_01_02	1910	p2	(AG)9	18	4215172	4215189
vitin_chambo_p_01_02	1911	p1	(T)11	11	4216079	4216089
vitin_chambo_p_01_02	1912	p1	(T)10	10	4216331	4216340
vitin_chambo_p_01_02	1913	p1	(A)26	26	4217144	4217169
vitin_chambo_p_01_02	1914	p1	(A)10	10	4219080	4219089
vitin_chambo_p_01_02	1915	p1	(T)10	10	4220481	4220490
vitin_chambo_p_01_02	1916	p2	(GA)9	18	4220977	4220994
vitin_chambo_p_01_02	1917	p1	(T)16	16	4222862	4222877
vitin_chambo_p_01_02	1918	p1	(T)21	21	4223231	4223251
vitin_chambo_p_01_02	1919	p1	(T)12	12	4223813	4223824
vitin_chambo_p_01_02	1920	p1	(A)10	10	4224065	4224074
vitin_chambo_p_01_02	1921	p1	(T)11	11	4229671	4229681
vitin_chambo_p_01_02	1922	p1	(T)10	10	4233420	4233429
vitin_chambo_p_01_02	1923	c	(AT)22ttaataaaaaaattattttacaaaataaataatataaaaaataaataaattgataaaaattaataaatttataatagatgag(AT)23	172	4234322	4234493
vitin_chambo_p_01_02	1924	p2	(GA)7	14	4234857	4234870
vitin_chambo_p_01_02	1925	p1	(T)10	10	4235525	4235534
vitin_chambo_p_01_02	1926	p1	(T)10	10	4236006	4236015
vitin_chambo_p_01_02	1927	p1	(T)10	10	4238230	4238239
vitin_chambo_p_01_02	1928	p3	(ATT)8	24	4241864	4241887
vitin_chambo_p_01_02	1929	p1	(A)12	12	4243566	4243577
vitin_chambo_p_01_02	1930	p1	(T)10	10	4245630	4245639
vitin_chambo_p_01_02	1931	p1	(T)10	10	4245889	4245898
vitin_chambo_p_01_02	1932	p2	(AT)6	12	4246223	4246234
vitin_chambo_p_01_02	1933	p1	(A)10	10	4248219	4248228
vitin_chambo_p_01_02	1934	p1	(T)20	20	4248891	4248910
vitin_chambo_p_01_02	1935	p2	(AT)7	14	4249462	4249475
vitin_chambo_p_01_02	1936	p1	(T)10	10	4249881	4249890
vitin_chambo_p_01_02	1937	p1	(A)18	18	4250914	4250931
vitin_chambo_p_01_02	1938	p1	(A)12	12	4251771	4251782
vitin_chambo_p_01_02	1939	p1	(T)10	10	4253448	4253457
vitin_chambo_p_01_02	1940	c	(AT)11tagtatgtaagattttcttaatttgaaatacaatttgat(A)11	72	4268644	4268715
vitin_chambo_p_01_02	1941	p3	(TAA)5	15	4269060	4269074
vitin_chambo_p_01_02	1942	p1	(T)10	10	4269877	4269886
vitin_chambo_p_01_02	1943	p3	(ATT)15	45	4270085	4270129
vitin_chambo_p_01_02	1944	p1	(T)10	10	4273677	4273686
vitin_chambo_p_01_02	1945	p1	(T)16	16	4274810	4274825
vitin_chambo_p_01_02	1946	p1	(A)13	13	4275717	4275729
vitin_chambo_p_01_02	1947	c	(A)10cctttagaattgggtttcttgggcttcaccatgagagccttatgcacatcaagtaggggttttctacaaaatagtg(T)12	98	4277346	4277443
vitin_chambo_p_01_02	1948	p1	(A)15	15	4277677	4277691
vitin_chambo_p_01_02	1949	p1	(T)15	15	4283982	4283996
vitin_chambo_p_01_02	1950	p1	(T)10	10	4284492	4284501
vitin_chambo_p_01_02	1951	c	(AT)9(GT)7	32	4284857	4284888
vitin_chambo_p_01_02	1952	p4	(AATT)5	20	4285981	4286000
vitin_chambo_p_01_02	1953	p1	(A)11	11	4286365	4286375
vitin_chambo_p_01_02	1954	c	(A)29cttactttttggtttggtgtacccgagagacatgaatggcttttgaattgtttaattaa(AAT)7atttagttttagattaataaataagatagtagtaataatggtcttttttttgtaataaatagaatgagagatttagca(AT)10	207	4286483	4286689
vitin_chambo_p_01_02	1955	p1	(A)10	10	4287532	4287541
vitin_chambo_p_01_02	1956	p1	(T)10	10	4289000	4289009
vitin_chambo_p_01_02	1957	p1	(A)12	12	4289126	4289137
vitin_chambo_p_01_02	1958	p1	(T)18	18	4295252	4295269
vitin_chambo_p_01_02	1959	p1	(A)11	11	4295382	4295392
vitin_chambo_p_01_02	1960	p1	(T)10	10	4297911	4297920
vitin_chambo_p_01_02	1961	p1	(T)10	10	4298409	4298418
vitin_chambo_p_01_02	1962	p1	(A)11	11	4299487	4299497
vitin_chambo_p_01_02	1963	p1	(T)23	23	4299733	4299755
vitin_chambo_p_01_02	1964	p1	(A)11	11	4300209	4300219
vitin_chambo_p_01_02	1965	p1	(T)16	16	4300645	4300660
vitin_chambo_p_01_02	1966	p1	(A)10	10	4303530	4303539
vitin_chambo_p_01_02	1967	p1	(T)15	15	4305420	4305434
vitin_chambo_p_01_02	1968	p1	(A)10	10	4306762	4306771
vitin_chambo_p_01_02	1969	c	(T)11attgttggagaagtgaattatgtatcaattcttagtgatgtatacagttttttttatt(A)17	86	4308239	4308324
vitin_chambo_p_01_02	1970	p1	(T)10	10	4309478	4309487
vitin_chambo_p_01_02	1971	c	(AAT)9atgtttga(T)11gacagaaaatag(T)10	68	4309854	4309921
vitin_chambo_p_01_02	1972	p1	(T)12	12	4310054	4310065
vitin_chambo_p_01_02	1973	p1	(A)10	10	4310404	4310413
vitin_chambo_p_01_02	1974	c	(TA)33aatgagaacatttttgtcaaaatatgataaaaaaataatgaatggttagatttctaaaattaagtttcaatgtcccttttaatcaaataac(A)14	171	4311580	4311750
vitin_chambo_p_01_02	1975	c*	(AT)8(T)11*	26	4311857	4311882
vitin_chambo_p_01_02	1976	p2	(AT)7	14	4312136	4312149
vitin_chambo_p_01_02	1977	p2	(TA)6	12	4313046	4313057
vitin_chambo_p_01_02	1978	p2	(AC)7	14	4315711	4315724
vitin_chambo_p_01_02	1979	c	(T)17aatttgttttatatgaaatggaatgttttacttagtcatttctaatatattttctctttttgcaagt(A)14caaaaaacaaaaatccaaattatatgaaattaaacgtttgcttctgataaagag(A)18	170	4317288	4317457
vitin_chambo_p_01_02	1980	p1	(A)23	23	4317610	4317632
vitin_chambo_p_01_02	1981	p4	(TATT)5	20	4319947	4319966
vitin_chambo_p_01_02	1982	p1	(T)10	10	4320266	4320275
vitin_chambo_p_01_02	1983	p1	(T)11	11	4321172	4321182
vitin_chambo_p_01_02	1984	p1	(A)12	12	4322512	4322523
vitin_chambo_p_01_02	1985	p1	(T)17	17	4323510	4323526
vitin_chambo_p_01_02	1986	p1	(T)11	11	4324345	4324355
vitin_chambo_p_01_02	1987	p1	(T)10	10	4325986	4325995
vitin_chambo_p_01_02	1988	c	(AT)9gccatatctctactatggactctatttttttttcagcacttgcagatattttcttgtctgtaaaattttctcatctctcaattcaaatc(T)10	117	4327171	4327287
vitin_chambo_p_01_02	1989	p2	(TC)6	12	4327626	4327637
vitin_chambo_p_01_02	1990	p1	(T)16	16	4328934	4328949
vitin_chambo_p_01_02	1991	p1	(A)29	29	4329985	4330013
vitin_chambo_p_01_02	1992	p1	(A)10	10	4330279	4330288
vitin_chambo_p_01_02	1993	c	(A)20tcaaatatatacccaaaaacccctcaatac(T)17	67	4330603	4330669
vitin_chambo_p_01_02	1994	p1	(T)17	17	4331859	4331875
vitin_chambo_p_01_02	1995	p1	(A)10	10	4332764	4332773
vitin_chambo_p_01_02	1996	p1	(A)10	10	4332950	4332959
vitin_chambo_p_01_02	1997	p1	(T)13	13	4338948	4338960
vitin_chambo_p_01_02	1998	p2	(TA)15	30	4340045	4340074
vitin_chambo_p_01_02	1999	p1	(A)17	17	4340896	4340912
vitin_chambo_p_01_02	2000	c	(CA)6c(CT)19	51	4343098	4343148
vitin_chambo_p_01_02	2001	p1	(A)10	10	4343279	4343288
vitin_chambo_p_01_02	2002	p1	(A)14	14	4343608	4343621
vitin_chambo_p_01_02	2003	p1	(T)11	11	4345748	4345758
vitin_chambo_p_01_02	2004	p1	(T)11	11	4346312	4346322
vitin_chambo_p_01_02	2005	p1	(T)10	10	4347424	4347433
vitin_chambo_p_01_02	2006	p1	(A)14	14	4349566	4349579
vitin_chambo_p_01_02	2007	c	(TA)8tgtgtgtgtga(GT)9	45	4358291	4358335
vitin_chambo_p_01_02	2008	p2	(CT)9	18	4359346	4359363
vitin_chambo_p_01_02	2009	p1	(C)16	16	4359550	4359565
vitin_chambo_p_01_02	2010	p1	(A)12	12	4366725	4366736
vitin_chambo_p_01_02	2011	p1	(A)12	12	4368769	4368780
vitin_chambo_p_01_02	2012	p1	(T)15	15	4369413	4369427
vitin_chambo_p_01_02	2013	p1	(T)12	12	4370273	4370284
vitin_chambo_p_01_02	2014	p1	(C)11	11	4370825	4370835
vitin_chambo_p_01_02	2015	p1	(A)13	13	4371071	4371083
vitin_chambo_p_01_02	2016	p1	(T)10	10	4372242	4372251
vitin_chambo_p_01_02	2017	p2	(TA)6	12	4372723	4372734
vitin_chambo_p_01_02	2018	p1	(T)10	10	4374943	4374952
vitin_chambo_p_01_02	2019	p2	(TC)13	26	4376936	4376961
vitin_chambo_p_01_02	2020	p1	(G)24	24	4377788	4377811
vitin_chambo_p_01_02	2021	p1	(A)13	13	4380048	4380060
vitin_chambo_p_01_02	2022	p1	(T)12	12	4382625	4382636
vitin_chambo_p_01_02	2023	p1	(A)18	18	4383288	4383305
vitin_chambo_p_01_02	2024	p1	(A)10	10	4387056	4387065
vitin_chambo_p_01_02	2025	p1	(A)10	10	4394792	4394801
vitin_chambo_p_01_02	2026	p1	(A)10	10	4396619	4396628
vitin_chambo_p_01_02	2027	p1	(T)15	15	4398497	4398511
vitin_chambo_p_01_02	2028	p1	(T)11	11	4399065	4399075
vitin_chambo_p_01_02	2029	c	(A)10tatcaattatttcatgaatgaataggaataacaatgagacgagtttttttcgtcctatccaccactaatgggacatg(T)13	100	4399273	4399372
vitin_chambo_p_01_02	2030	p1	(A)18	18	4400080	4400097
vitin_chambo_p_01_02	2031	p2	(TA)11	22	4400359	4400380
vitin_chambo_p_01_02	2032	c	(A)11ctaatatatctatgattagcaaaggaattggccaattgttcatatttgatctattaaaataaactattttt(A)10	92	4401621	4401712
vitin_chambo_p_01_02	2033	c	(TTA)5taa(TTG)7	39	4402465	4402503
vitin_chambo_p_01_02	2034	p2	(TA)17	34	4409363	4409396
vitin_chambo_p_01_02	2035	p1	(T)10	10	4411551	4411560
vitin_chambo_p_01_02	2036	p1	(A)17	17	4412158	4412174
vitin_chambo_p_01_02	2037	p1	(A)16	16	4412531	4412546
vitin_chambo_p_01_02	2038	p2	(AG)8	16	4414416	4414431
vitin_chambo_p_01_02	2039	p1	(T)10	10	4419298	4419307
vitin_chambo_p_01_02	2040	p1	(A)10	10	4420177	4420186
vitin_chambo_p_01_02	2041	p1	(A)12	12	4421866	4421877
vitin_chambo_p_01_02	2042	p1	(T)19	19	4423176	4423194
vitin_chambo_p_01_02	2043	p1	(A)10	10	4423942	4423951
vitin_chambo_p_01_02	2044	p1	(A)11	11	4424431	4424441
vitin_chambo_p_01_02	2045	p1	(A)16	16	4430453	4430468
vitin_chambo_p_01_02	2046	p1	(A)10	10	4430589	4430598
vitin_chambo_p_01_02	2047	c	(T)10c(T)14gcgaccaaatcatattatcccaaaatttttgtttatttatttttaaattcaagaattgtgtttttttggaaccataactagaaaacatttctttctctac(T)12caaagaaaacaaaaaatgctcttcttcttttgaaacaaag(A)10	187	4430865	4431051
vitin_chambo_p_01_02	2048	p1	(T)14	14	4431286	4431299
vitin_chambo_p_01_02	2049	c	(A)10gacttctcaccgatt(GA)7	39	4431416	4431454
vitin_chambo_p_01_02	2050	p1	(A)10	10	4434656	4434665
vitin_chambo_p_01_02	2051	p2	(AT)12	24	4434926	4434949
vitin_chambo_p_01_02	2052	p1	(A)10	10	4435904	4435913
vitin_chambo_p_01_02	2053	p1	(T)10	10	4437599	4437608
vitin_chambo_p_01_02	2054	p1	(A)10	10	4438933	4438942
vitin_chambo_p_01_02	2055	p1	(T)11	11	4442581	4442591
vitin_chambo_p_01_02	2056	p2	(TC)6	12	4444593	4444604
vitin_chambo_p_01_02	2057	p1	(T)10	10	4445169	4445178
vitin_chambo_p_01_02	2058	p1	(T)10	10	4445352	4445361
vitin_chambo_p_01_02	2059	p1	(A)10	10	4446180	4446189
vitin_chambo_p_01_02	2060	c	(T)11gttttaggtgatgattgataagtttgctcatattatatatttaactcttttatatttagagttttgtttttgagagaatgcaaccgcaattaagggg(T)10	118	4446521	4446638
vitin_chambo_p_01_02	2061	p1	(T)10	10	4447487	4447496
vitin_chambo_p_01_02	2062	p1	(T)10	10	4450409	4450418
vitin_chambo_p_01_02	2063	p2	(TC)13	26	4452443	4452468
vitin_chambo_p_01_02	2064	p1	(A)15	15	4452991	4453005
vitin_chambo_p_01_02	2065	p1	(A)10	10	4453240	4453249
vitin_chambo_p_01_02	2066	p1	(T)10	10	4453579	4453588
vitin_chambo_p_01_02	2067	p1	(A)10	10	4453773	4453782
vitin_chambo_p_01_02	2068	c	(T)28gagtttaagaattgatacattggtggcttttataatacatcatgaacaaataatcacttagttaatattttctctaaagga(T)12ctttttttctctctttctttaagtttagggaataatatatttcttttgttcttttcgtttttaagtttgggaaata(AT)7	211	4454034	4454244
vitin_chambo_p_01_02	2069	p1	(A)10	10	4455872	4455881
vitin_chambo_p_01_02	2070	p1	(A)15	15	4457355	4457369
vitin_chambo_p_01_02	2071	p1	(T)16	16	4457711	4457726
vitin_chambo_p_01_02	2072	p1	(A)10	10	4467474	4467483
vitin_chambo_p_01_02	2073	c	(AAC)5aataacaacaac(AAT)10	57	4468179	4468235
vitin_chambo_p_01_02	2074	p1	(A)10	10	4470209	4470218
vitin_chambo_p_01_02	2075	p1	(A)11	11	4470665	4470675
vitin_chambo_p_01_02	2076	p2	(AT)6	12	4471287	4471298
vitin_chambo_p_01_02	2077	p1	(T)10	10	4471427	4471436
vitin_chambo_p_01_02	2078	p1	(T)10	10	4471810	4471819
vitin_chambo_p_01_02	2079	p1	(A)10	10	4472451	4472460
vitin_chambo_p_01_02	2080	p1	(A)16	16	4472953	4472968
vitin_chambo_p_01_02	2081	p2	(TA)6	12	4473234	4473245
vitin_chambo_p_01_02	2082	p1	(T)17	17	4474445	4474461
vitin_chambo_p_01_02	2083	p3	(AAT)10	30	4480430	4480459
vitin_chambo_p_01_02	2084	p5	(TTTAT)6	30	4480757	4480786
vitin_chambo_p_01_02	2085	p1	(T)10	10	4481906	4481915
vitin_chambo_p_01_02	2086	p1	(T)10	10	4491142	4491151
vitin_chambo_p_01_02	2087	p3	(ATT)5	15	4494604	4494618
vitin_chambo_p_01_02	2088	p3	(TCT)7	21	4502711	4502731
vitin_chambo_p_01_02	2089	p1	(A)11	11	4504673	4504683
vitin_chambo_p_01_02	2090	p1	(T)13	13	4504914	4504926
vitin_chambo_p_01_02	2091	p1	(T)19	19	4506310	4506328
vitin_chambo_p_01_02	2092	p1	(T)27	27	4519142	4519168
vitin_chambo_p_01_02	2093	c	(T)10catctacttacccaaatcaattatacccaaaaaggagtttcaagtccaaaaatctca(T)12	79	4520550	4520628
vitin_chambo_p_01_02	2094	p1	(G)17	17	4521408	4521424
vitin_chambo_p_01_02	2095	p3	(ATT)5	15	4522556	4522570
vitin_chambo_p_01_02	2096	p1	(A)12	12	4522823	4522834
vitin_chambo_p_01_02	2097	p1	(A)11	11	4528967	4528977
vitin_chambo_p_01_02	2098	p1	(A)10	10	4529685	4529694
vitin_chambo_p_01_02	2099	c	(AT)29(GT)10(GC)7actcattatcagcattaaatatattaatcacatatatataaacaaatattataaat(TA)17	182	4530039	4530220
vitin_chambo_p_01_02	2100	c	(AT)19caattttttagaag(A)10	62	4530519	4530580
vitin_chambo_p_01_02	2101	p1	(T)13	13	4532739	4532751
vitin_chambo_p_01_02	2102	c	(GT)21(GA)13	68	4533541	4533608
vitin_chambo_p_01_02	2103	p1	(T)10	10	4534049	4534058
vitin_chambo_p_01_02	2104	p1	(T)11	11	4536226	4536236
vitin_chambo_p_01_02	2105	p1	(T)17	17	4539647	4539663
vitin_chambo_p_01_02	2106	p2	(TA)6	12	4540084	4540095
vitin_chambo_p_01_02	2107	p2	(TA)6	12	4544963	4544974
vitin_chambo_p_01_02	2108	p1	(A)11	11	4547357	4547367
vitin_chambo_p_01_02	2109	p1	(A)12	12	4547845	4547856
vitin_chambo_p_01_02	2110	p1	(A)18	18	4548333	4548350
vitin_chambo_p_01_02	2111	p1	(A)35	35	4555504	4555538
vitin_chambo_p_01_02	2112	p1	(A)24	24	4555744	4555767
vitin_chambo_p_01_02	2113	p1	(T)25	25	4556389	4556413
vitin_chambo_p_01_02	2114	p1	(A)10	10	4557487	4557496
vitin_chambo_p_01_02	2115	p2	(AT)37	74	4557632	4557705
vitin_chambo_p_01_02	2116	c	(CTT)5ctaa(T)24	43	4558222	4558264
vitin_chambo_p_01_02	2117	p3	(TCT)5	15	4563103	4563117
vitin_chambo_p_01_02	2118	c	(TA)29ttgcccacctcatg(A)15	87	4563904	4563990
vitin_chambo_p_01_02	2119	c	(A)19caaaaaacttgataataaatgcaaaacatcaatgacttgtaaaatgatttagg(A)10	82	4564890	4564971
vitin_chambo_p_01_02	2120	p2	(TA)7	14	4566596	4566609
vitin_chambo_p_01_02	2121	c	(A)10cat(A)14	27	4567372	4567398
vitin_chambo_p_01_02	2122	p1	(T)11	11	4569625	4569635
vitin_chambo_p_01_02	2123	c	(TA)8tg(TA)6	30	4570238	4570267
vitin_chambo_p_01_02	2124	p2	(AT)9	18	4571004	4571021
vitin_chambo_p_01_02	2125	p1	(T)10	10	4571471	4571480
vitin_chambo_p_01_02	2126	p1	(A)10	10	4574738	4574747
vitin_chambo_p_01_02	2127	p1	(T)16	16	4575012	4575027
vitin_chambo_p_01_02	2128	p1	(T)15	15	4579363	4579377
vitin_chambo_p_01_02	2129	p1	(T)11	11	4579764	4579774
vitin_chambo_p_01_02	2130	p1	(A)11	11	4581520	4581530
vitin_chambo_p_01_02	2131	p1	(T)11	11	4582925	4582935
vitin_chambo_p_01_02	2132	p3	(TTA)5	15	4584154	4584168
vitin_chambo_p_01_02	2133	p1	(T)11	11	4585116	4585126
vitin_chambo_p_01_02	2134	p1	(T)15	15	4586113	4586127
vitin_chambo_p_01_02	2135	p1	(A)10	10	4586517	4586526
vitin_chambo_p_01_02	2136	p1	(A)12	12	4586693	4586704
vitin_chambo_p_01_02	2137	c	(A)15ttctaagtccatgtgtacttttgggtggcagatgcattattttggtatgaggtttaatatgtga(T)10	89	4587023	4587111
vitin_chambo_p_01_02	2138	p2	(CT)13	26	4587736	4587761
vitin_chambo_p_01_02	2139	p1	(A)11	11	4593742	4593752
vitin_chambo_p_01_02	2140	p1	(T)14	14	4599648	4599661
vitin_chambo_p_01_02	2141	p1	(T)16	16	4606205	4606220
vitin_chambo_p_01_02	2142	p1	(T)10	10	4607807	4607816
vitin_chambo_p_01_02	2143	p4	(AAAT)5	20	4612267	4612286
vitin_chambo_p_01_02	2144	p1	(A)11	11	4612405	4612415
vitin_chambo_p_01_02	2145	p1	(A)17	17	4614519	4614535
vitin_chambo_p_01_02	2146	p1	(A)10	10	4618212	4618221
vitin_chambo_p_01_02	2147	p1	(A)11	11	4619084	4619094
vitin_chambo_p_01_02	2148	p1	(T)10	10	4620134	4620143
vitin_chambo_p_01_02	2149	p1	(T)13	13	4622748	4622760
vitin_chambo_p_01_02	2150	p1	(A)11	11	4631125	4631135
vitin_chambo_p_01_02	2151	p1	(A)12	12	4631708	4631719
vitin_chambo_p_01_02	2152	p1	(T)11	11	4632097	4632107
vitin_chambo_p_01_02	2153	p2	(AT)6	12	4632824	4632835
vitin_chambo_p_01_02	2154	p1	(T)10	10	4633761	4633770
vitin_chambo_p_01_02	2155	p1	(A)10	10	4634971	4634980
vitin_chambo_p_01_02	2156	p1	(T)10	10	4636988	4636997
vitin_chambo_p_01_02	2157	p2	(AG)6	12	4637778	4637789
vitin_chambo_p_01_02	2158	p1	(T)12	12	4639871	4639882
vitin_chambo_p_01_02	2159	p1	(A)12	12	4642486	4642497
vitin_chambo_p_01_02	2160	p1	(T)11	11	4644115	4644125
vitin_chambo_p_01_02	2161	p1	(A)20	20	4644953	4644972
vitin_chambo_p_01_02	2162	p1	(T)20	20	4645551	4645570
vitin_chambo_p_01_02	2163	p3	(TTG)6	18	4646555	4646572
vitin_chambo_p_01_02	2164	p4	(TATT)6	24	4646815	4646838
vitin_chambo_p_01_02	2165	p3	(TTA)6	18	4646944	4646961
vitin_chambo_p_01_02	2166	p4	(ATTT)7	28	4647087	4647114
vitin_chambo_p_01_02	2167	p1	(T)11	11	4647325	4647335
vitin_chambo_p_01_02	2168	c	(TTA)5ttctatttatttatttatttttaaatccatctttaaacatttcttcaaaattccgacttccaaatttaatttacaatttttga(AAAT)7	126	4647473	4647598
vitin_chambo_p_01_02	2169	p3	(ATT)5	15	4647725	4647739
vitin_chambo_p_01_02	2170	p1	(A)10	10	4657768	4657777
vitin_chambo_p_01_02	2171	p3	(ATA)5	15	4664643	4664657
vitin_chambo_p_01_02	2172	p3	(AAT)5	15	4664785	4664799
vitin_chambo_p_01_02	2173	p3	(AAT)6	18	4664973	4664990
vitin_chambo_p_01_02	2174	p4	(TAAA)5	20	4668683	4668702
vitin_chambo_p_01_02	2175	c	(AAAT)5aaaataataacaataac(AAT)5	52	4668838	4668889
vitin_chambo_p_01_02	2176	p1	(A)12	12	4669850	4669861
vitin_chambo_p_01_02	2177	p1	(T)14	14	4670427	4670440
vitin_chambo_p_01_02	2178	p1	(A)10	10	4671155	4671164
vitin_chambo_p_01_02	2179	c	(T)10c(T)11	22	4672793	4672814
vitin_chambo_p_01_02	2180	p1	(A)10	10	4672953	4672962
vitin_chambo_p_01_02	2181	c	(AT)18tattttttta(T)10	56	4673658	4673713
vitin_chambo_p_01_02	2182	p3	(TCT)8	24	4674025	4674048
vitin_chambo_p_01_02	2183	p3	(TTA)7	21	4676180	4676200
vitin_chambo_p_01_02	2184	p3	(AAT)6	18	4677802	4677819
vitin_chambo_p_01_02	2185	p1	(T)13	13	4679332	4679344
vitin_chambo_p_01_02	2186	p1	(A)12	12	4685980	4685991
vitin_chambo_p_01_02	2187	p1	(G)23	23	4686925	4686947
vitin_chambo_p_01_02	2188	c	(A)11tattatgaagttactcaacacatac(TA)6	48	4691022	4691069
vitin_chambo_p_01_02	2189	p1	(A)11	11	4691259	4691269
vitin_chambo_p_01_02	2190	p1	(T)10	10	4693225	4693234
vitin_chambo_p_01_02	2191	p1	(T)10	10	4694008	4694017
vitin_chambo_p_01_02	2192	p1	(T)11	11	4694981	4694991
vitin_chambo_p_01_02	2193	p1	(T)13	13	4696370	4696382
vitin_chambo_p_01_02	2194	p1	(T)10	10	4697052	4697061
vitin_chambo_p_01_02	2195	p1	(T)10	10	4697727	4697736
vitin_chambo_p_01_02	2196	p1	(T)12	12	4697943	4697954
vitin_chambo_p_01_02	2197	p1	(A)10	10	4701839	4701848
vitin_chambo_p_01_02	2198	p2	(TA)9	18	4702774	4702791
vitin_chambo_p_01_02	2199	p1	(T)12	12	4705814	4705825
vitin_chambo_p_01_02	2200	p3	(AAT)6	18	4708875	4708892
vitin_chambo_p_01_02	2201	p1	(C)36	36	4716635	4716670
vitin_chambo_p_01_02	2202	p1	(T)10	10	4717255	4717264
vitin_chambo_p_01_02	2203	p1	(T)10	10	4719170	4719179
vitin_chambo_p_01_02	2204	p2	(AT)8	16	4719348	4719363
vitin_chambo_p_01_02	2205	p1	(A)12	12	4720261	4720272
vitin_chambo_p_01_02	2206	p1	(T)10	10	4729383	4729392
vitin_chambo_p_01_02	2207	p1	(A)16	16	4746681	4746696
vitin_chambo_p_01_02	2208	p1	(A)12	12	4746855	4746866
vitin_chambo_p_01_02	2209	p1	(A)14	14	4748272	4748285
vitin_chambo_p_01_02	2210	p4	(ATAA)5	20	4749829	4749848
vitin_chambo_p_01_02	2211	p1	(A)26	26	4749979	4750004
vitin_chambo_p_01_02	2212	p1	(T)27	27	4750518	4750544
vitin_chambo_p_01_02	2213	p1	(T)10	10	4751397	4751406
vitin_chambo_p_01_02	2214	p1	(A)10	10	4753472	4753481
vitin_chambo_p_01_02	2215	p1	(A)10	10	4753712	4753721
vitin_chambo_p_01_02	2216	p1	(A)10	10	4754980	4754989
vitin_chambo_p_01_02	2217	p2	(TA)24	48	4756438	4756485
vitin_chambo_p_01_02	2218	p1	(T)12	12	4756769	4756780
vitin_chambo_p_01_02	2219	p1	(A)10	10	4757841	4757850
vitin_chambo_p_01_02	2220	p1	(A)12	12	4758030	4758041
vitin_chambo_p_01_02	2221	p1	(T)13	13	4760721	4760733
vitin_chambo_p_01_02	2222	p1	(A)12	12	4761137	4761148
vitin_chambo_p_01_02	2223	p2	(CT)11	22	4762920	4762941
vitin_chambo_p_01_02	2224	p2	(TA)9	18	4765060	4765077
vitin_chambo_p_01_02	2225	p1	(A)17	17	4765327	4765343
vitin_chambo_p_01_02	2226	p1	(T)17	17	4765610	4765626
vitin_chambo_p_01_02	2227	p2	(TA)9	18	4765873	4765890
vitin_chambo_p_01_02	2228	p6	(TCATCC)6	36	4780636	4780671
vitin_chambo_p_01_02	2229	p1	(T)14	14	4783504	4783517
vitin_chambo_p_01_02	2230	p1	(A)14	14	4785216	4785229
vitin_chambo_p_01_02	2231	p2	(AG)7	14	4785723	4785736
vitin_chambo_p_01_02	2232	p1	(A)10	10	4786452	4786461
vitin_chambo_p_01_02	2233	c	(TA)6tttctcaattgtaagtagatattacatgaatgagaattaaggtctttcttctt(TC)6	77	4791268	4791344
vitin_chambo_p_01_02	2234	p1	(A)17	17	4802700	4802716
vitin_chambo_p_01_02	2235	p1	(A)21	21	4802991	4803011
vitin_chambo_p_01_02	2236	p1	(A)10	10	4803324	4803333
vitin_chambo_p_01_02	2237	p1	(T)10	10	4804571	4804580
vitin_chambo_p_01_02	2238	p1	(T)10	10	4804986	4804995
vitin_chambo_p_01_02	2239	p1	(A)16	16	4809792	4809807
vitin_chambo_p_01_02	2240	p1	(A)14	14	4813107	4813120
vitin_chambo_p_01_02	2241	p2	(AT)16	32	4817976	4818007
vitin_chambo_p_01_02	2242	p2	(TA)7	14	4819372	4819385
vitin_chambo_p_01_02	2243	p1	(A)18	18	4822171	4822188
vitin_chambo_p_01_02	2244	p2	(GA)6	12	4822365	4822376
vitin_chambo_p_01_02	2245	p1	(A)24	24	4822648	4822671
vitin_chambo_p_01_02	2246	p1	(A)12	12	4823341	4823352
vitin_chambo_p_01_02	2247	p1	(A)11	11	4824422	4824432
vitin_chambo_p_01_02	2248	p1	(A)11	11	4825893	4825903
vitin_chambo_p_01_02	2249	p1	(A)10	10	4830525	4830534
vitin_chambo_p_01_02	2250	p1	(A)11	11	4831071	4831081
vitin_chambo_p_01_02	2251	p5	(ATAAA)5	25	4833305	4833329
vitin_chambo_p_01_02	2252	p3	(ATT)5	15	4835186	4835200
vitin_chambo_p_01_02	2253	p1	(T)10	10	4836119	4836128
vitin_chambo_p_01_02	2254	p1	(A)15	15	4836582	4836596
vitin_chambo_p_01_02	2255	p2	(AT)13	26	4836703	4836728
vitin_chambo_p_01_02	2256	p2	(AT)17	34	4838101	4838134
vitin_chambo_p_01_02	2257	p1	(T)12	12	4838550	4838561
vitin_chambo_p_01_02	2258	p1	(T)16	16	4838843	4838858
vitin_chambo_p_01_02	2259	p2	(TA)8	16	4840533	4840548
vitin_chambo_p_01_02	2260	p1	(T)10	10	4840905	4840914
vitin_chambo_p_01_02	2261	p1	(T)30	30	4842040	4842069
vitin_chambo_p_01_02	2262	c	(GA)6ggc(GA)7	29	4843655	4843683
vitin_chambo_p_01_02	2263	p1	(G)18	18	4848494	4848511
vitin_chambo_p_01_02	2264	p1	(A)10	10	4849747	4849756
vitin_chambo_p_01_02	2265	p1	(A)13	13	4857560	4857572
vitin_chambo_p_01_02	2266	p3	(TAC)5	15	4858916	4858930
vitin_chambo_p_01_02	2267	p1	(T)11	11	4859712	4859722
vitin_chambo_p_01_02	2268	p1	(T)13	13	4864594	4864606
vitin_chambo_p_01_02	2269	p1	(T)10	10	4865342	4865351
vitin_chambo_p_01_02	2270	p1	(T)18	18	4865899	4865916
vitin_chambo_p_01_02	2271	c	(T)10ccttgggtttctaatcaaatgaaacaaaggctgcatctagtcatagtgtgcatcgccatag(AT)21	113	4866564	4866676
vitin_chambo_p_01_02	2272	c	(T)15agtaataataat(A)10	37	4867325	4867361
vitin_chambo_p_01_02	2273	p2	(TC)10	20	4867666	4867685
vitin_chambo_p_01_02	2274	p1	(T)11	11	4868561	4868571
vitin_chambo_p_01_02	2275	c	(T)10cattttctgttttctatttctattttttgattgttcgtttta(T)10	62	4869845	4869906
vitin_chambo_p_01_02	2276	p1	(A)15	15	4872714	4872728
vitin_chambo_p_01_02	2277	p1	(A)14	14	4877094	4877107
vitin_chambo_p_01_02	2278	p1	(T)11	11	4878998	4879008
vitin_chambo_p_01_02	2279	p1	(A)15	15	4879783	4879797
vitin_chambo_p_01_02	2280	p1	(T)11	11	4880309	4880319
vitin_chambo_p_01_02	2281	c	(TA)7tgtaagtgtaactttttataatgggtgatgcaggtccaataaaataagctttatatattatatcaagtgttac(T)10	97	4884297	4884393
vitin_chambo_p_01_02	2282	p2	(TC)12	24	4884830	4884853
vitin_chambo_p_01_02	2283	p1	(T)11	11	4886599	4886609
vitin_chambo_p_01_02	2284	c	(T)10gaccaaccacatttcatcatgcaacatacattcatagaaccaacaagctttaattgacgtgtatgattttgaggttgttgactttcttgctagtga(T)11caagaaataagtgcaatgccaaaggtaaaaccattggacatatcctcaaccaaagtg(T)41	215	4887765	4887979
vitin_chambo_p_01_02	2285	p1	(T)12	12	4889869	4889880
vitin_chambo_p_01_02	2286	p1	(T)10	10	4893905	4893914
vitin_chambo_p_01_02	2287	p1	(T)11	11	4896794	4896804
vitin_chambo_p_01_02	2288	p1	(T)20	20	4903533	4903552
vitin_chambo_p_01_02	2289	c	(T)13aatgaaatcagttgccactgtagtttgaggtgattgtgtctttctctgcaactagg(T)12	81	4907226	4907306
vitin_chambo_p_01_02	2290	p1	(T)16	16	4911362	4911377
vitin_chambo_p_01_02	2291	p1	(T)11	11	4913739	4913749
vitin_chambo_p_01_02	2292	c	(T)12a(T)10	23	4916224	4916246
vitin_chambo_p_01_02	2293	p3	(TAA)7	21	4919387	4919407
vitin_chambo_p_01_02	2294	p1	(A)11	11	4928542	4928552
vitin_chambo_p_01_02	2295	p1	(A)10	10	4930683	4930692
vitin_chambo_p_01_02	2296	c	(TAA)5aataaaacaatatacaaaataaaaaaataaaaaataaattgtgagtgggt(A)11	76	4933204	4933279
vitin_chambo_p_01_02	2297	p1	(T)14	14	4934864	4934877
vitin_chambo_p_01_02	2298	p1	(T)14	14	4936016	4936029
vitin_chambo_p_01_02	2299	p1	(A)11	11	4937274	4937284
vitin_chambo_p_01_02	2300	c	(T)10aatgataatcaggcacaatcataagctgattttcattatatactaataaataacaaatcct(A)11	82	4937842	4937923
vitin_chambo_p_01_02	2301	p1	(A)17	17	4938549	4938565
vitin_chambo_p_01_02	2302	p1	(T)12	12	4939333	4939344
vitin_chambo_p_01_02	2303	p3	(AAT)7	21	4939930	4939950
vitin_chambo_p_01_02	2304	p1	(A)13	13	4941918	4941930
vitin_chambo_p_01_02	2305	p2	(TC)6	12	4943277	4943288
vitin_chambo_p_01_02	2306	p1	(T)23	23	4943849	4943871
vitin_chambo_p_01_02	2307	p3	(TGT)7	21	4944066	4944086
vitin_chambo_p_01_02	2308	p1	(T)13	13	4944963	4944975
vitin_chambo_p_01_02	2309	p1	(A)15	15	4945567	4945581
vitin_chambo_p_01_02	2310	p1	(A)13	13	4945899	4945911
vitin_chambo_p_01_02	2311	p1	(A)13	13	4947201	4947213
vitin_chambo_p_01_02	2312	p1	(T)13	13	4948048	4948060
vitin_chambo_p_01_02	2313	p1	(T)10	10	4949012	4949021
vitin_chambo_p_01_02	2314	p1	(T)16	16	4950408	4950423
vitin_chambo_p_01_02	2315	p2	(AT)6	12	4952204	4952215
vitin_chambo_p_01_02	2316	p1	(T)17	17	4953184	4953200
vitin_chambo_p_01_02	2317	p1	(A)39	39	4956506	4956544
vitin_chambo_p_01_02	2318	p1	(A)13	13	4960749	4960761
vitin_chambo_p_01_02	2319	p2	(AG)7	14	4963458	4963471
vitin_chambo_p_01_02	2320	p1	(T)13	13	4968056	4968068
vitin_chambo_p_01_02	2321	p1	(T)12	12	4968436	4968447
vitin_chambo_p_01_02	2322	p1	(A)10	10	4969173	4969182
vitin_chambo_p_01_02	2323	c	(ATT)6atcatattatgtttattattatataactagtggaggcaagtgttgtacacatggttatggtgtcatacaac(T)12	101	4969511	4969611
vitin_chambo_p_01_02	2324	p1	(T)10	10	4971910	4971919
vitin_chambo_p_01_02	2325	p1	(T)13	13	4973999	4974011
vitin_chambo_p_01_02	2326	p1	(A)10	10	4975108	4975117
vitin_chambo_p_01_02	2327	p1	(T)14	14	4977103	4977116
vitin_chambo_p_01_02	2328	p1	(A)19	19	4984258	4984276
vitin_chambo_p_01_02	2329	p1	(T)10	10	4986686	4986695
vitin_chambo_p_01_02	2330	p1	(A)13	13	4988370	4988382
vitin_chambo_p_01_02	2331	p1	(T)11	11	4992549	4992559
vitin_chambo_p_01_02	2332	p4	(TATT)5	20	4996019	4996038
vitin_chambo_p_01_02	2333	p1	(T)11	11	4998543	4998553
vitin_chambo_p_01_02	2334	p1	(A)10	10	4999027	4999036
vitin_chambo_p_01_02	2335	c	(T)12ctttattctatttatacaataatacaattattaaaaattatatattataaaatt(A)12	78	4999253	4999330
vitin_chambo_p_01_02	2336	c	(T)11gtggaaatcatctcttcattgc(T)23	56	5000149	5000204
vitin_chambo_p_01_02	2337	p1	(A)12	12	5001458	5001469
vitin_chambo_p_01_02	2338	c	(TA)12agaaaagaaaaagaataaaaaaaaattataaatttctttttt(A)10ctggaccatccatatt(A)12	104	5002028	5002131
vitin_chambo_p_01_02	2339	p1	(A)10	10	5003526	5003535
vitin_chambo_p_01_02	2340	p1	(A)10	10	5004272	5004281
vitin_chambo_p_01_02	2341	c	(T)16gtctt(A)18	39	5004718	5004756
vitin_chambo_p_01_02	2342	p3	(ATT)5	15	5005627	5005641
vitin_chambo_p_01_02	2343	p1	(A)26	26	5005863	5005888
vitin_chambo_p_01_02	2344	c	(GA)6gtttccccaaatttgagatgattcttgggttgcatgtgtaatccaaattttagatgtaattatc(ATT)6	94	5008431	5008524
vitin_chambo_p_01_02	2345	p1	(A)11	11	5009073	5009083
vitin_chambo_p_01_02	2346	p2	(TC)9	18	5011209	5011226
vitin_chambo_p_01_02	2347	p1	(T)18	18	5012754	5012771
vitin_chambo_p_01_02	2348	p3	(ATA)14	42	5013960	5014001
vitin_chambo_p_01_02	2349	p1	(T)12	12	5014556	5014567
vitin_chambo_p_01_02	2350	p2	(TC)12	24	5016456	5016479
vitin_chambo_p_01_02	2351	p2	(AT)8	16	5017704	5017719
vitin_chambo_p_01_02	2352	p1	(A)10	10	5019702	5019711
vitin_chambo_p_01_02	2353	p2	(TA)9	18	5020097	5020114
vitin_chambo_p_01_02	2354	c	(AT)8c(TA)26	69	5022171	5022239
vitin_chambo_p_01_02	2355	p4	(TTAT)5	20	5022874	5022893
vitin_chambo_p_01_02	2356	p2	(AT)6	12	5025394	5025405
vitin_chambo_p_01_02	2357	p1	(T)13	13	5025560	5025572
vitin_chambo_p_01_02	2358	p1	(A)11	11	5026363	5026373
vitin_chambo_p_01_02	2359	p1	(T)11	11	5028494	5028504
vitin_chambo_p_01_02	2360	p2	(TA)6	12	5029392	5029403
vitin_chambo_p_01_02	2361	p1	(T)11	11	5029835	5029845
vitin_chambo_p_01_02	2362	p2	(GA)8	16	5030623	5030638
vitin_chambo_p_01_02	2363	p2	(AT)26	52	5030961	5031012
vitin_chambo_p_01_02	2364	p1	(A)11	11	5033600	5033610
vitin_chambo_p_01_02	2365	c	(T)10ctgttatttttattttatttttaaagaaataatttattttccttttttttg(T)10	71	5033769	5033839
vitin_chambo_p_01_02	2366	p1	(A)11	11	5036208	5036218
vitin_chambo_p_01_02	2367	p3	(TTA)19	57	5038830	5038886
vitin_chambo_p_01_02	2368	p2	(AT)8	16	5039161	5039176
vitin_chambo_p_01_02	2369	p1	(T)13	13	5039375	5039387
vitin_chambo_p_01_02	2370	p1	(T)24	24	5042512	5042535
vitin_chambo_p_01_02	2371	p1	(T)16	16	5047178	5047193
vitin_chambo_p_01_02	2372	p1	(A)12	12	5048352	5048363
vitin_chambo_p_01_02	2373	p1	(A)12	12	5048595	5048606
vitin_chambo_p_01_02	2374	p1	(A)13	13	5049180	5049192
vitin_chambo_p_01_02	2375	p1	(A)13	13	5051185	5051197
vitin_chambo_p_01_02	2376	p1	(A)13	13	5051323	5051335
vitin_chambo_p_01_02	2377	p1	(A)11	11	5053071	5053081
vitin_chambo_p_01_02	2378	p1	(T)11	11	5055743	5055753
vitin_chambo_p_01_02	2379	p1	(A)13	13	5056560	5056572
vitin_chambo_p_01_02	2380	p2	(AT)15	30	5056916	5056945
vitin_chambo_p_01_02	2381	p2	(AT)13	26	5057431	5057456
vitin_chambo_p_01_02	2382	p1	(A)10	10	5063701	5063710
vitin_chambo_p_01_02	2383	p1	(A)19	19	5065221	5065239
vitin_chambo_p_01_02	2384	p2	(AT)10	20	5066323	5066342
vitin_chambo_p_01_02	2385	p1	(A)10	10	5067412	5067421
vitin_chambo_p_01_02	2386	p2	(AC)7	14	5070206	5070219
vitin_chambo_p_01_02	2387	p3	(AAT)7	21	5070689	5070709
vitin_chambo_p_01_02	2388	c	(A)10tagctccaatggtactctctccctaagattccaatggtgtgccttcattttctttttttcttctttttttat(A)18	100	5070870	5070969
vitin_chambo_p_01_02	2389	p1	(A)13	13	5071159	5071171
vitin_chambo_p_01_02	2390	p1	(A)17	17	5072022	5072038
vitin_chambo_p_01_02	2391	p1	(T)15	15	5077134	5077148
vitin_chambo_p_01_02	2392	p2	(AT)6	12	5077932	5077943
vitin_chambo_p_01_02	2393	p4	(TATT)5	20	5078622	5078641
vitin_chambo_p_01_02	2394	p1	(A)18	18	5080036	5080053
vitin_chambo_p_01_02	2395	p1	(A)13	13	5082572	5082584
vitin_chambo_p_01_02	2396	p1	(A)11	11	5085311	5085321
vitin_chambo_p_01_02	2397	p1	(A)11	11	5086221	5086231
vitin_chambo_p_01_02	2398	p1	(T)12	12	5090734	5090745
vitin_chambo_p_01_02	2399	p1	(A)12	12	5091252	5091263
vitin_chambo_p_01_02	2400	p1	(A)10	10	5091384	5091393
vitin_chambo_p_01_02	2401	p1	(T)10	10	5092165	5092174
vitin_chambo_p_01_02	2402	p1	(T)11	11	5092458	5092468
vitin_chambo_p_01_02	2403	p1	(A)10	10	5098311	5098320
vitin_chambo_p_01_02	2404	p1	(T)11	11	5099349	5099359
vitin_chambo_p_01_02	2405	c	(A)12tcttaaaaaacccacaaaaatttacttcattttggtgttgaaaatgttggtctttttc(T)12	82	5099862	5099943
vitin_chambo_p_01_02	2406	p1	(A)11	11	5100368	5100378
vitin_chambo_p_01_02	2407	p1	(A)11	11	5101622	5101632
vitin_chambo_p_01_02	2408	p2	(AT)9	18	5102654	5102671
vitin_chambo_p_01_02	2409	p2	(AT)30	60	5103373	5103432
vitin_chambo_p_01_02	2410	p1	(A)12	12	5104174	5104185
vitin_chambo_p_01_02	2411	c	(A)14g(GA)6	27	5105062	5105088
vitin_chambo_p_01_02	2412	p1	(A)12	12	5105787	5105798
vitin_chambo_p_01_02	2413	p1	(T)22	22	5106917	5106938
vitin_chambo_p_01_02	2414	p1	(A)24	24	5107586	5107609
vitin_chambo_p_01_02	2415	p1	(T)12	12	5108995	5109006
vitin_chambo_p_01_02	2416	p4	(ATTT)5	20	5116482	5116501
vitin_chambo_p_01_02	2417	p1	(T)10	10	5118514	5118523
vitin_chambo_p_01_02	2418	c	(T)12cttttttcttttttaagtattttacatagatatctctctgtatatatagaaattataattt(A)12catttgccaattctaattcgtttcacagtccaaatcctttttatattaggactccttccttaatttaaaatatatat(A)11	173	5118900	5119072
vitin_chambo_p_01_02	2419	p1	(A)10	10	5119293	5119302
vitin_chambo_p_01_02	2420	p1	(T)18	18	5120382	5120399
vitin_chambo_p_01_02	2421	p1	(T)12	12	5120914	5120925
vitin_chambo_p_01_02	2422	p2	(AT)7	14	5121682	5121695
vitin_chambo_p_01_02	2423	p2	(TA)13	26	5121899	5121924
vitin_chambo_p_01_02	2424	p4	(TTTA)7	28	5123102	5123129
vitin_chambo_p_01_02	2425	p1	(T)18	18	5124203	5124220
vitin_chambo_p_01_02	2426	c	(T)10aaagtaattttaaattgccttttcaataatatttttttagctttgggaactcatattaccaactatctaaaatccatgatattttaagtagat(A)14	117	5124962	5125078
vitin_chambo_p_01_02	2427	p1	(T)11	11	5128258	5128268
vitin_chambo_p_01_02	2428	p1	(T)10	10	5130331	5130340
vitin_chambo_p_01_02	2429	p1	(T)10	10	5134695	5134704
vitin_chambo_p_01_02	2430	p1	(A)10	10	5135685	5135694
vitin_chambo_p_01_02	2431	p1	(T)22	22	5138059	5138080
vitin_chambo_p_01_02	2432	p2	(TA)20	40	5141317	5141356
vitin_chambo_p_01_02	2433	p3	(TTA)6	18	5142693	5142710
vitin_chambo_p_01_02	2434	p1	(T)10	10	5142830	5142839
vitin_chambo_p_01_02	2435	p1	(T)10	10	5144662	5144671
vitin_chambo_p_01_02	2436	p1	(T)12	12	5159809	5159820
vitin_chambo_p_01_02	2437	p1	(A)10	10	5166934	5166943
vitin_chambo_p_01_02	2438	p1	(T)14	14	5167518	5167531
vitin_chambo_p_01_02	2439	p1	(T)10	10	5171808	5171817
vitin_chambo_p_01_02	2440	c	(T)10aaattctggagaataaaaaacaatttaaaaaaattattgccaaacaaggcatataatttcactattctcatggtagatatgaattcttttc(T)11	112	5175149	5175260
vitin_chambo_p_01_02	2441	c	(AT)14gt(AG)19	68	5176504	5176571
vitin_chambo_p_01_02	2442	p1	(A)13	13	5177004	5177016
vitin_chambo_p_01_02	2443	p2	(TA)16	32	5177913	5177944
vitin_chambo_p_01_02	2444	p1	(T)18	18	5179084	5179101
vitin_chambo_p_01_02	2445	p1	(A)10	10	5179443	5179452
vitin_chambo_p_01_02	2446	p2	(AT)20	40	5181610	5181649
vitin_chambo_p_01_02	2447	p1	(A)10	10	5183914	5183923
vitin_chambo_p_01_02	2448	p1	(A)11	11	5184567	5184577
vitin_chambo_p_01_02	2449	p1	(A)10	10	5186148	5186157
vitin_chambo_p_01_02	2450	p2	(TA)7	14	5186317	5186330
vitin_chambo_p_01_02	2451	p1	(A)11	11	5186775	5186785
vitin_chambo_p_01_02	2452	c	(AT)22acatataaaactttaaattgatg(A)10	77	5188172	5188248
vitin_chambo_p_01_02	2453	p2	(AT)15	30	5189142	5189171
vitin_chambo_p_01_02	2454	p2	(TA)11	22	5189425	5189446
vitin_chambo_p_01_02	2455	p1	(A)10	10	5190430	5190439
vitin_chambo_p_01_02	2456	p1	(T)16	16	5192501	5192516
vitin_chambo_p_01_02	2457	p1	(A)15	15	5193842	5193856
vitin_chambo_p_01_02	2458	p1	(T)10	10	5194897	5194906
vitin_chambo_p_01_02	2459	p3	(ATC)5	15	5197850	5197864
vitin_chambo_p_01_02	2460	p1	(T)12	12	5199283	5199294
vitin_chambo_p_01_02	2461	p1	(T)12	12	5200935	5200946
vitin_chambo_p_01_02	2462	p1	(A)11	11	5201647	5201657
vitin_chambo_p_01_02	2463	p1	(T)16	16	5202818	5202833
vitin_chambo_p_01_02	2464	p2	(TA)6	12	5203928	5203939
vitin_chambo_p_01_02	2465	p1	(A)10	10	5204795	5204804
vitin_chambo_p_01_02	2466	p1	(T)10	10	5206316	5206325
vitin_chambo_p_01_02	2467	p1	(T)13	13	5207508	5207520
vitin_chambo_p_01_02	2468	p1	(T)11	11	5207708	5207718
vitin_chambo_p_01_02	2469	c	(T)11ctattttttccctcatattttatcatccaaacataaccttagatttaaaatattacaagg(A)10	81	5210054	5210134
vitin_chambo_p_01_02	2470	c	(T)10cttttcaagttctatatctaagatgaaaaataca(T)10	54	5210546	5210599
vitin_chambo_p_01_02	2471	p2	(TA)17	34	5211627	5211660
vitin_chambo_p_01_02	2472	p1	(A)10	10	5213046	5213055
vitin_chambo_p_01_02	2473	p1	(A)10	10	5214334	5214343
vitin_chambo_p_01_02	2474	p1	(A)10	10	5215925	5215934
vitin_chambo_p_01_02	2475	p2	(TA)6	12	5216409	5216420
vitin_chambo_p_01_02	2476	p2	(TA)6	12	5219301	5219312
vitin_chambo_p_01_02	2477	p1	(T)12	12	5220486	5220497
vitin_chambo_p_01_02	2478	p1	(T)10	10	5220957	5220966
vitin_chambo_p_01_02	2479	p1	(A)10	10	5222243	5222252
vitin_chambo_p_01_02	2480	p1	(A)11	11	5225209	5225219
vitin_chambo_p_01_02	2481	p1	(T)11	11	5226003	5226013
vitin_chambo_p_01_02	2482	p1	(A)13	13	5226954	5226966
vitin_chambo_p_01_02	2483	p2	(GA)16	32	5229494	5229525
vitin_chambo_p_01_02	2484	p1	(A)13	13	5229764	5229776
vitin_chambo_p_01_02	2485	p1	(T)10	10	5230336	5230345
vitin_chambo_p_01_02	2486	p1	(A)11	11	5234046	5234056
vitin_chambo_p_01_02	2487	p1	(A)11	11	5238088	5238098
vitin_chambo_p_01_02	2488	c	(AT)18aatg(A)10	50	5239897	5239946
vitin_chambo_p_01_02	2489	p1	(A)10	10	5241715	5241724
vitin_chambo_p_01_02	2490	p1	(A)16	16	5242048	5242063
vitin_chambo_p_01_02	2491	p1	(A)10	10	5247473	5247482
vitin_chambo_p_01_02	2492	p4	(TTAT)5	20	5255145	5255164
vitin_chambo_p_01_02	2493	p1	(T)10	10	5255830	5255839
vitin_chambo_p_01_02	2494	p1	(A)10	10	5256067	5256076
vitin_chambo_p_01_02	2495	p1	(T)10	10	5258975	5258984
vitin_chambo_p_01_02	2496	p1	(A)11	11	5259248	5259258
vitin_chambo_p_01_02	2497	p1	(A)12	12	5259603	5259614
vitin_chambo_p_01_02	2498	p1	(A)10	10	5260483	5260492
vitin_chambo_p_01_02	2499	c	(T)17ccaaattgtcaaataagtatgtttagtagggagcaaggaaatg(AT)31	122	5276579	5276700
vitin_chambo_p_01_02	2500	p1	(A)10	10	5277076	5277085
vitin_chambo_p_01_02	2501	p1	(T)13	13	5277526	5277538
vitin_chambo_p_01_02	2502	p1	(T)10	10	5277708	5277717
vitin_chambo_p_01_02	2503	p1	(T)10	10	5279042	5279051
vitin_chambo_p_01_02	2504	p1	(T)10	10	5280164	5280173
vitin_chambo_p_01_02	2505	p1	(T)10	10	5280287	5280296
vitin_chambo_p_01_02	2506	p1	(T)13	13	5281581	5281593
vitin_chambo_p_01_02	2507	p3	(TAT)5	15	5281911	5281925
vitin_chambo_p_01_02	2508	p1	(T)10	10	5284150	5284159
vitin_chambo_p_01_02	2509	p1	(A)18	18	5284261	5284278
vitin_chambo_p_01_02	2510	p2	(TA)10	20	5284985	5285004
vitin_chambo_p_01_02	2511	p2	(TC)6	12	5288414	5288425
vitin_chambo_p_01_02	2512	p2	(GA)8	16	5293648	5293663
vitin_chambo_p_01_02	2513	p1	(A)10	10	5302496	5302505
vitin_chambo_p_01_02	2514	p1	(A)10	10	5302910	5302919
vitin_chambo_p_01_02	2515	p3	(ATT)7	21	5305174	5305194
vitin_chambo_p_01_02	2516	c	(TG)6tctgtttgtatgcacacctttggttgatgaatttatagttctctctctatgatgtgcatgtgcatgcctttggtcgatgaatttatctgtctc(TG)6	117	5305553	5305669
vitin_chambo_p_01_02	2517	p1	(T)15	15	5306765	5306779
vitin_chambo_p_01_02	2518	p1	(T)12	12	5307081	5307092
vitin_chambo_p_01_02	2519	c	(A)15c(A)11	27	5308906	5308932
vitin_chambo_p_01_02	2520	p2	(AT)7	14	5309331	5309344
vitin_chambo_p_01_02	2521	c	(T)21(G)13	34	5309486	5309519
vitin_chambo_p_01_02	2522	p1	(T)17	17	5309951	5309967
vitin_chambo_p_01_02	2523	p3	(ATT)12	36	5310093	5310128
vitin_chambo_p_01_02	2524	p2	(CT)9	18	5310679	5310696
vitin_chambo_p_01_02	2525	c	(T)12attctt(A)10gggttagatgtagaattttactaattaatgatggatgggaaagttggttta(AT)11	101	5312957	5313057
vitin_chambo_p_01_02	2526	p1	(T)11	11	5313741	5313751
vitin_chambo_p_01_02	2527	c	(T)10caattttcatctcatttttcaagttcaaggtaactaatcacaaatctattttataattaaaatattaaagtttaaatatgtgattacttttatt(A)10	114	5315470	5315583
vitin_chambo_p_01_02	2528	p1	(T)10	10	5316905	5316914
vitin_chambo_p_01_02	2529	p4	(AATA)5	20	5317849	5317868
vitin_chambo_p_01_02	2530	c*	(AC)22(AT)7tacaaaaatgtaaaagtatcactatttttgtcatcaaccattgttgttac(A)11(AAT)5*	132	5318198	5318329
vitin_chambo_p_01_02	2531	p1	(T)10	10	5323146	5323155
vitin_chambo_p_01_02	2532	p1	(T)16	16	5325301	5325316
vitin_chambo_p_01_02	2533	p1	(T)12	12	5325975	5325986
vitin_chambo_p_01_02	2534	p1	(T)14	14	5326137	5326150
vitin_chambo_p_01_02	2535	p1	(T)10	10	5329337	5329346
vitin_chambo_p_01_02	2536	c	(T)11gcaatatttgttgagaaaaatgttagatatgggtaaagagataccagttatgttattcgaatgagatttgagctttttttttattacctgttgtttg(T)18cccatttatattttcctgtttggatgctaataaaagtggggaatgagaatgaaaatag(A)10	194	5329900	5330093
vitin_chambo_p_01_02	2537	c	(A)10catctttcaaacatgtttttttattaactaagccaaacatg(T)22	73	5334219	5334291
vitin_chambo_p_01_02	2538	p1	(T)12	12	5336153	5336164
vitin_chambo_p_01_02	2539	p1	(T)10	10	5337408	5337417
vitin_chambo_p_01_02	2540	p2	(TA)8	16	5339943	5339958
vitin_chambo_p_01_02	2541	p1	(A)11	11	5340446	5340456
vitin_chambo_p_01_02	2542	p1	(T)10	10	5342182	5342191
vitin_chambo_p_01_02	2543	p2	(GA)8	16	5343514	5343529
vitin_chambo_p_01_02	2544	p2	(AC)6	12	5346261	5346272
vitin_chambo_p_01_02	2545	c	(GA)18atgaattagaaatatatttctttgtaatttcctaaggaatttgtttggccacctaatacccaatacctaatacctaatacctaatcctaattctc(A)19	150	5346533	5346682
vitin_chambo_p_01_02	2546	p1	(A)24	24	5347974	5347997
vitin_chambo_p_01_02	2547	p2	(AT)10	20	5348395	5348414
vitin_chambo_p_01_02	2548	p1	(A)12	12	5350117	5350128
vitin_chambo_p_01_02	2549	p2	(AT)11	22	5350281	5350302
vitin_chambo_p_01_02	2550	p1	(T)10	10	5351117	5351126
vitin_chambo_p_01_02	2551	p1	(A)13	13	5353335	5353347
vitin_chambo_p_01_02	2552	p2	(TA)9	18	5353531	5353548
vitin_chambo_p_01_02	2553	p1	(T)14	14	5359466	5359479
vitin_chambo_p_01_02	2554	p3	(ATT)5	15	5360363	5360377
vitin_chambo_p_01_02	2555	p4	(TTAA)6	24	5363847	5363870
vitin_chambo_p_01_02	2556	p1	(A)10	10	5365088	5365097
vitin_chambo_p_01_02	2557	p1	(T)10	10	5371674	5371683
vitin_chambo_p_01_02	2558	p1	(A)13	13	5372453	5372465
vitin_chambo_p_01_02	2559	p2	(AT)6	12	5373495	5373506
vitin_chambo_p_01_02	2560	p1	(T)17	17	5374744	5374760
vitin_chambo_p_01_02	2561	p2	(TA)8	16	5376140	5376155
vitin_chambo_p_01_02	2562	p1	(T)12	12	5376296	5376307
vitin_chambo_p_01_02	2563	p1	(A)12	12	5382501	5382512
vitin_chambo_p_01_02	2564	p1	(A)10	10	5383278	5383287
vitin_chambo_p_01_02	2565	p1	(T)10	10	5383389	5383398
vitin_chambo_p_01_02	2566	p3	(CTG)6	18	5383645	5383662
vitin_chambo_p_01_02	2567	p2	(TC)11	22	5384132	5384153
vitin_chambo_p_01_02	2568	p2	(AG)6	12	5384290	5384301
vitin_chambo_p_01_02	2569	p1	(A)13	13	5386157	5386169
vitin_chambo_p_01_02	2570	p3	(AAT)12	36	5386598	5386633
vitin_chambo_p_01_02	2571	p1	(T)10	10	5390575	5390584
vitin_chambo_p_01_02	2572	p1	(A)10	10	5391072	5391081
vitin_chambo_p_01_02	2573	p1	(A)10	10	5391467	5391476
vitin_chambo_p_01_02	2574	p1	(T)14	14	5395121	5395134
vitin_chambo_p_01_02	2575	p1	(T)10	10	5395803	5395812
vitin_chambo_p_01_02	2576	p1	(A)10	10	5398896	5398905
vitin_chambo_p_01_02	2577	p2	(AT)6	12	5399700	5399711
vitin_chambo_p_01_02	2578	p1	(T)10	10	5399819	5399828
vitin_chambo_p_01_02	2579	p1	(A)12	12	5400363	5400374
vitin_chambo_p_01_02	2580	p1	(A)16	16	5400692	5400707
vitin_chambo_p_01_02	2581	p1	(T)12	12	5406150	5406161
vitin_chambo_p_01_02	2582	p1	(A)10	10	5406304	5406313
vitin_chambo_p_01_02	2583	p1	(A)13	13	5406691	5406703
vitin_chambo_p_01_02	2584	p1	(A)13	13	5408267	5408279
vitin_chambo_p_01_02	2585	p1	(T)16	16	5424413	5424428
vitin_chambo_p_01_02	2586	p1	(A)37	37	5426514	5426550
vitin_chambo_p_01_02	2587	p1	(T)15	15	5427127	5427141
vitin_chambo_p_01_02	2588	p1	(A)10	10	5427667	5427676
vitin_chambo_p_01_02	2589	p1	(T)10	10	5427815	5427824
vitin_chambo_p_01_02	2590	p1	(T)18	18	5428398	5428415
vitin_chambo_p_01_02	2591	p2	(AT)29	58	5432462	5432519
vitin_chambo_p_01_02	2592	p1	(T)11	11	5432732	5432742
vitin_chambo_p_01_02	2593	p1	(T)10	10	5433325	5433334
vitin_chambo_p_01_02	2594	p2	(TC)6	12	5433887	5433898
vitin_chambo_p_01_02	2595	p1	(T)15	15	5434842	5434856
vitin_chambo_p_01_02	2596	p1	(A)10	10	5441887	5441896
vitin_chambo_p_01_02	2597	p1	(T)15	15	5447270	5447284
vitin_chambo_p_01_02	2598	p1	(T)10	10	5449841	5449850
vitin_chambo_p_01_02	2599	p1	(T)18	18	5450559	5450576
vitin_chambo_p_01_02	2600	p1	(A)15	15	5454985	5454999
vitin_chambo_p_01_02	2601	p1	(T)11	11	5458313	5458323
vitin_chambo_p_01_02	2602	p2	(CT)9	18	5461344	5461361
vitin_chambo_p_01_02	2603	p2	(TC)7	14	5462474	5462487
vitin_chambo_p_01_02	2604	p1	(T)16	16	5463159	5463174
vitin_chambo_p_01_02	2605	c	(A)19ggattagacacctagacacgtagcacatccaacacccatacccaaacccatgcaacataagagtttagaatattgc(TA)9	113	5471197	5471309
vitin_chambo_p_01_02	2606	p2	(CT)6	12	5472371	5472382
vitin_chambo_p_01_02	2607	p1	(A)12	12	5472827	5472838
vitin_chambo_p_01_02	2608	c	(T)10cacaaattgtttataatatattttatccattaggagttgctacccgcttccttatgctgctactaaga(TC)15	108	5473961	5474068
vitin_chambo_p_01_02	2609	p1	(A)14	14	5476805	5476818
vitin_chambo_p_01_02	2610	p2	(GT)9	18	5477349	5477366
vitin_chambo_p_01_02	2611	p1	(T)10	10	5480731	5480740
vitin_chambo_p_01_02	2612	p1	(A)10	10	5483529	5483538
vitin_chambo_p_01_02	2613	c	(AAAT)5ttctt(A)19gtgctaagaccattttctatttcaaacatagaaaagatcaaatgatgattataaaaaaatttataaaaaaattg(A)13	131	5484291	5484421
vitin_chambo_p_01_02	2614	c	(A)13cagttagccattaaatttttccaaaaccacccaccccctccttgaaatcaactaataaatgagg(T)23	100	5484695	5484794
vitin_chambo_p_01_02	2615	p1	(A)12	12	5485245	5485256
vitin_chambo_p_01_02	2616	p1	(A)10	10	5486567	5486576
vitin_chambo_p_01_02	2617	p2	(AG)14	28	5487524	5487551
vitin_chambo_p_01_02	2618	p1	(A)16	16	5491023	5491038
vitin_chambo_p_01_02	2619	p1	(A)11	11	5491453	5491463
vitin_chambo_p_01_02	2620	c	(TA)19cataatgtaattttttttaaatactctccatattttaaccaagcgtttttatcctaaaaag(T)12	111	5494172	5494282
vitin_chambo_p_01_02	2621	p1	(T)10	10	5494569	5494578
vitin_chambo_p_01_02	2622	c	(A)13gtgactttgttgaggtaatgaaacagctgattatagtcagcaccatgagaagt(A)10	76	5498497	5498572
vitin_chambo_p_01_02	2623	p2	(TA)7	14	5499441	5499454
vitin_chambo_p_01_02	2624	p1	(T)12	12	5500212	5500223
vitin_chambo_p_01_02	2625	p2	(TA)8	16	5501723	5501738
vitin_chambo_p_01_02	2626	p1	(T)10	10	5504327	5504336
vitin_chambo_p_01_02	2627	c*	(TA)8(ATAC)5*	33	5505795	5505827
vitin_chambo_p_01_02	2628	p1	(A)11	11	5511920	5511930
vitin_chambo_p_01_02	2629	p1	(A)13	13	5514114	5514126
vitin_chambo_p_01_02	2630	p1	(T)10	10	5514901	5514910
vitin_chambo_p_01_02	2631	c	(A)10gttaaaaaaaatcattagtgaaattattaaagttttctaaaagttctcaagcaaaatatttttaaaaatgttttagttagacttcttattatc(T)10	113	5515308	5515420
vitin_chambo_p_01_02	2632	p1	(T)13	13	5520677	5520689
vitin_chambo_p_01_02	2633	p1	(A)15	15	5523436	5523450
vitin_chambo_p_01_02	2634	p1	(A)10	10	5531550	5531559
vitin_chambo_p_01_02	2635	p1	(T)14	14	5532763	5532776
vitin_chambo_p_01_02	2636	p1	(T)11	11	5533126	5533136
vitin_chambo_p_01_02	2637	p1	(T)10	10	5533547	5533556
vitin_chambo_p_01_02	2638	p3	(TTA)5	15	5534488	5534502
vitin_chambo_p_01_02	2639	c	(TTA)5atattaa(AAT)5	37	5534606	5534642
vitin_chambo_p_01_02	2640	p1	(T)13	13	5535011	5535023
vitin_chambo_p_01_02	2641	c	(A)17cactacaagtgatttcaaacactgcttatctgacattactcaaaggtgtttcttaaattttgtcaaatacttaa(T)10	101	5536654	5536754
vitin_chambo_p_01_02	2642	p1	(T)14	14	5537193	5537206
vitin_chambo_p_01_02	2643	p2	(TC)6	12	5537499	5537510
vitin_chambo_p_01_02	2644	p1	(A)10	10	5540706	5540715
vitin_chambo_p_01_02	2645	p1	(T)10	10	5541137	5541146
vitin_chambo_p_01_02	2646	p1	(T)24	24	5542232	5542255
vitin_chambo_p_01_02	2647	p1	(T)11	11	5544130	5544140
vitin_chambo_p_01_02	2648	p1	(T)10	10	5544874	5544883
vitin_chambo_p_01_02	2649	c	(A)10tctta(AAT)6	33	5545276	5545308
vitin_chambo_p_01_02	2650	c	(TC)6(T)12	24	5545466	5545489
vitin_chambo_p_01_02	2651	p3	(ATA)5	15	5546667	5546681
vitin_chambo_p_01_02	2652	p1	(A)13	13	5547026	5547038
vitin_chambo_p_01_02	2653	p1	(T)10	10	5547916	5547925
vitin_chambo_p_01_02	2654	p1	(T)10	10	5548187	5548196
vitin_chambo_p_01_02	2655	p1	(T)10	10	5548861	5548870
vitin_chambo_p_01_02	2656	p3	(TTA)5	15	5551106	5551120
vitin_chambo_p_01_02	2657	p1	(T)28	28	5556099	5556126
vitin_chambo_p_01_02	2658	p1	(A)10	10	5559320	5559329
vitin_chambo_p_01_02	2659	c	(A)10gaggaaaaatg(A)13	34	5559603	5559636
vitin_chambo_p_01_02	2660	p1	(T)15	15	5560190	5560204
vitin_chambo_p_01_02	2661	p1	(T)15	15	5560904	5560918
vitin_chambo_p_01_02	2662	p1	(A)13	13	5562905	5562917
vitin_chambo_p_01_02	2663	p1	(T)13	13	5563019	5563031
vitin_chambo_p_01_02	2664	p1	(T)10	10	5564027	5564036
vitin_chambo_p_01_02	2665	p1	(A)10	10	5565788	5565797
vitin_chambo_p_01_02	2666	c*	(AT)10(T)12*	31	5570026	5570056
vitin_chambo_p_01_02	2667	p2	(TG)10	20	5573158	5573177
vitin_chambo_p_01_02	2668	p1	(T)11	11	5573336	5573346
vitin_chambo_p_01_02	2669	p1	(T)10	10	5576241	5576250
vitin_chambo_p_01_02	2670	p2	(AT)9	18	5576932	5576949
vitin_chambo_p_01_02	2671	p1	(A)14	14	5577070	5577083
vitin_chambo_p_01_02	2672	p2	(AT)8	16	5578330	5578345
vitin_chambo_p_01_02	2673	p2	(TA)6	12	5582939	5582950
vitin_chambo_p_01_02	2674	c*	(TTA)6(TA)7*(T)10	40	5583491	5583530
vitin_chambo_p_01_02	2675	c	(T)10ctcttca(T)10cccatacg(T)14	49	5583801	5583849
vitin_chambo_p_01_02	2676	p1	(A)12	12	5584187	5584198
vitin_chambo_p_01_02	2677	c	(A)10tttgtatttaaccttttatattaatttcataaaaaataggtacatcctt(A)11	70	5584970	5585039
vitin_chambo_p_01_02	2678	p1	(A)15	15	5589649	5589663
vitin_chambo_p_01_02	2679	p1	(T)14	14	5589895	5589908
vitin_chambo_p_01_02	2680	p1	(T)10	10	5591449	5591458
vitin_chambo_p_01_02	2681	p1	(T)10	10	5592173	5592182
vitin_chambo_p_01_02	2682	p1	(T)17	17	5592742	5592758
vitin_chambo_p_01_02	2683	p2	(TA)8	16	5594009	5594024
vitin_chambo_p_01_02	2684	p1	(A)13	13	5594209	5594221
vitin_chambo_p_01_02	2685	p1	(T)10	10	5594615	5594624
vitin_chambo_p_01_02	2686	p1	(T)12	12	5594850	5594861
vitin_chambo_p_01_02	2687	c	(T)16gaaaaatagaaaactattctaaaaaataactcttaaacaggttcaataa(T)11	76	5596165	5596240
vitin_chambo_p_01_02	2688	p2	(TA)7	14	5603891	5603904
vitin_chambo_p_01_02	2689	p2	(TA)7	14	5604185	5604198
vitin_chambo_p_01_02	2690	p1	(T)10	10	5604601	5604610
vitin_chambo_p_01_02	2691	p1	(A)10	10	5607775	5607784
vitin_chambo_p_01_02	2692	p2	(TA)16	32	5611802	5611833
vitin_chambo_p_01_02	2693	p1	(A)13	13	5612076	5612088
vitin_chambo_p_01_02	2694	c	(T)11(A)10ttaaacaaaaagtaactaaattaccatttaaaacttagcattataaacaatacttccttcctcaa(C)12	98	5614536	5614633
vitin_chambo_p_01_02	2695	p1	(A)16	16	5614746	5614761
vitin_chambo_p_01_02	2696	p1	(A)10	10	5622945	5622954
vitin_chambo_p_01_02	2697	c	(T)10aagtaaaagttttgtatgttatgaacttatagagtgacatgaaagcatttatatagagatgtttgttagca(T)11	92	5625145	5625236
vitin_chambo_p_01_02	2698	p1	(A)10	10	5627253	5627262
vitin_chambo_p_01_02	2699	p1	(A)11	11	5627524	5627534
vitin_chambo_p_01_02	2700	p1	(T)10	10	5642282	5642291
vitin_chambo_p_01_02	2701	p2	(TA)6	12	5644450	5644461
vitin_chambo_p_01_02	2702	c	(T)10aattaaaagttttgttatgaacttatagagtgacatgaaagcatctatatagagatgtttgttagca(T)12	89	5645553	5645641
vitin_chambo_p_01_02	2703	p2	(AT)6	12	5646003	5646014
vitin_chambo_p_01_02	2704	p1	(A)16	16	5647366	5647381
vitin_chambo_p_01_02	2705	p1	(T)10	10	5648172	5648181
vitin_chambo_p_01_02	2706	p1	(A)10	10	5652214	5652223
vitin_chambo_p_01_02	2707	c	(TA)15gataatagacataaaaatagaattctttgatatttaataaacaaacgaatttttctct(A)10	98	5655364	5655461
vitin_chambo_p_01_02	2708	p1	(T)11	11	5655886	5655896
vitin_chambo_p_01_02	2709	p1	(A)14	14	5658737	5658750
vitin_chambo_p_01_02	2710	p1	(A)19	19	5658867	5658885
vitin_chambo_p_01_02	2711	p1	(T)16	16	5663349	5663364
vitin_chambo_p_01_02	2712	p2	(AT)6	12	5667354	5667365
vitin_chambo_p_01_02	2713	p1	(A)11	11	5671137	5671147
vitin_chambo_p_01_02	2714	p3	(TAA)7	21	5674375	5674395
vitin_chambo_p_01_02	2715	p1	(A)12	12	5674877	5674888
vitin_chambo_p_01_02	2716	p1	(T)11	11	5675819	5675829
vitin_chambo_p_01_02	2717	p1	(A)14	14	5676266	5676279
vitin_chambo_p_01_02	2718	p1	(A)10	10	5680969	5680978
vitin_chambo_p_01_02	2719	p1	(A)11	11	5683890	5683900
vitin_chambo_p_01_02	2720	p1	(A)10	10	5685322	5685331
vitin_chambo_p_01_02	2721	p1	(A)12	12	5685856	5685867
vitin_chambo_p_01_02	2722	p1	(T)14	14	5685978	5685991
vitin_chambo_p_01_02	2723	p2	(AT)6	12	5686103	5686114
vitin_chambo_p_01_02	2724	p1	(A)42	42	5686281	5686322
vitin_chambo_p_01_02	2725	p1	(A)20	20	5689454	5689473
vitin_chambo_p_01_02	2726	p2	(TA)8	16	5689880	5689895
vitin_chambo_p_01_02	2727	p1	(A)10	10	5691059	5691068
vitin_chambo_p_01_02	2728	p1	(T)10	10	5693969	5693978
vitin_chambo_p_01_02	2729	p1	(A)10	10	5694677	5694686
vitin_chambo_p_01_02	2730	p1	(T)10	10	5695690	5695699
vitin_chambo_p_01_02	2731	p1	(T)10	10	5695901	5695910
vitin_chambo_p_01_02	2732	p1	(T)10	10	5697153	5697162
vitin_chambo_p_01_02	2733	p1	(A)10	10	5697858	5697867
vitin_chambo_p_01_02	2734	p1	(A)10	10	5699216	5699225
vitin_chambo_p_01_02	2735	p1	(A)12	12	5703330	5703341
vitin_chambo_p_01_02	2736	p1	(A)19	19	5704777	5704795
vitin_chambo_p_01_02	2737	p1	(A)12	12	5705360	5705371
vitin_chambo_p_01_02	2738	p1	(A)15	15	5706151	5706165
vitin_chambo_p_01_02	2739	p1	(T)11	11	5709862	5709872
vitin_chambo_p_01_02	2740	p1	(T)11	11	5711496	5711506
vitin_chambo_p_01_02	2741	p1	(A)11	11	5713482	5713492
vitin_chambo_p_01_02	2742	p2	(TA)6	12	5718938	5718949
vitin_chambo_p_01_02	2743	p3	(ATA)21	63	5722755	5722817
vitin_chambo_p_01_02	2744	p3	(AAT)16	48	5723615	5723662
vitin_chambo_p_01_02	2745	p4	(AATA)8	32	5723785	5723816
vitin_chambo_p_01_02	2746	p3	(AAT)6	18	5723928	5723945
vitin_chambo_p_01_02	2747	p4	(AATA)6	24	5724055	5724078
vitin_chambo_p_01_02	2748	p1	(A)11	11	5724660	5724670
vitin_chambo_p_01_02	2749	p1	(A)16	16	5724829	5724844
vitin_chambo_p_01_02	2750	p1	(A)19	19	5726372	5726390
vitin_chambo_p_01_02	2751	p1	(T)10	10	5727256	5727265
vitin_chambo_p_01_02	2752	p1	(A)11	11	5727973	5727983
vitin_chambo_p_01_02	2753	c	(A)10ttaaaaatgggaaaataaaaaaatttcaattaaattattttttaaaatttatatatatagagtaatgtccaaacctatcttg(A)10	102	5730767	5730868
vitin_chambo_p_01_02	2754	p1	(A)13	13	5733736	5733748
vitin_chambo_p_01_02	2755	p1	(T)18	18	5738977	5738994
vitin_chambo_p_01_02	2756	c	(T)10attgcaaacgacacatagatttattgatagattgcttatc(A)14	64	5740418	5740481
vitin_chambo_p_01_02	2757	p3	(AAT)15	45	5743058	5743102
vitin_chambo_p_01_02	2758	p1	(T)10	10	5743631	5743640
vitin_chambo_p_01_02	2759	p2	(GA)12	24	5749285	5749308
vitin_chambo_p_01_02	2760	p1	(T)10	10	5749474	5749483
vitin_chambo_p_01_02	2761	p1	(T)14	14	5750521	5750534
vitin_chambo_p_01_02	2762	p1	(A)11	11	5753630	5753640
vitin_chambo_p_01_02	2763	p1	(A)11	11	5754343	5754353
vitin_chambo_p_01_02	2764	p2	(AT)15	30	5754588	5754617
vitin_chambo_p_01_02	2765	p1	(T)11	11	5754973	5754983
vitin_chambo_p_01_02	2766	p1	(A)10	10	5761631	5761640
vitin_chambo_p_01_02	2767	p2	(TC)9	18	5762790	5762807
vitin_chambo_p_01_02	2768	p1	(T)10	10	5765615	5765624
vitin_chambo_p_01_02	2769	p1	(T)10	10	5770407	5770416
vitin_chambo_p_01_02	2770	p1	(T)10	10	5771220	5771229
vitin_chambo_p_01_02	2771	p1	(A)15	15	5779138	5779152
vitin_chambo_p_01_02	2772	p1	(A)11	11	5779310	5779320
vitin_chambo_p_01_02	2773	p1	(A)20	20	5779807	5779826
vitin_chambo_p_01_02	2774	c	(AC)9(AT)6	30	5780678	5780707
vitin_chambo_p_01_02	2775	p1	(A)12	12	5782091	5782102
vitin_chambo_p_01_02	2776	p2	(AT)8	16	5784961	5784976
vitin_chambo_p_01_02	2777	p1	(T)10	10	5785435	5785444
vitin_chambo_p_01_02	2778	p1	(A)10	10	5785657	5785666
vitin_chambo_p_01_02	2779	c	(T)18ctgtacgcatgagacaatgagccctaatctaggttgag(T)12caaatttttgttgggtcaaaaattgttgggcccttttttttaagccttaatttggactggacctttttttt(A)12	151	5787773	5787923
vitin_chambo_p_01_02	2780	p1	(A)14	14	5788100	5788113
vitin_chambo_p_01_02	2781	p1	(T)23	23	5789678	5789700
vitin_chambo_p_01_02	2782	p1	(T)12	12	5790600	5790611
vitin_chambo_p_01_02	2783	p1	(T)15	15	5792361	5792375
vitin_chambo_p_01_02	2784	p1	(T)10	10	5798631	5798640
vitin_chambo_p_01_02	2785	p2	(AT)6	12	5799686	5799697
vitin_chambo_p_01_02	2786	c	(T)10aaattaagacttg(AT)23taattttcattattggattattattttagttttgtaaaaatttaggaatattatgtctaagaaatgttatttaaaagtgattaataac(T)11	168	5799836	5800003
vitin_chambo_p_01_02	2787	p1	(T)10	10	5801184	5801193
vitin_chambo_p_01_02	2788	c	(AT)7tcatatata(TG)6	35	5803649	5803683
vitin_chambo_p_01_02	2789	p1	(A)10	10	5804425	5804434
vitin_chambo_p_01_02	2790	p1	(A)10	10	5806565	5806574
vitin_chambo_p_01_02	2791	c	(T)12gaataaaactagctatacaagtatagaagctcttataaagttgc(A)12	68	5810208	5810275
vitin_chambo_p_01_02	2792	p1	(T)12	12	5811648	5811659
vitin_chambo_p_01_02	2793	p2	(TA)6	12	5812626	5812637
vitin_chambo_p_01_02	2794	p1	(A)10	10	5813062	5813071
vitin_chambo_p_01_02	2795	p1	(T)14	14	5813178	5813191
vitin_chambo_p_01_02	2796	p2	(CT)6	12	5813480	5813491
vitin_chambo_p_01_02	2797	p1	(A)15	15	5814035	5814049
vitin_chambo_p_01_02	2798	p1	(A)11	11	5817256	5817266
vitin_chambo_p_01_02	2799	c	(A)25gagaaaaagggagaaaaactaaaaaggaaaaagaaaaatt(GAAGAG)7(GAA)5	122	5817423	5817544
vitin_chambo_p_01_02	2800	p1	(A)12	12	5819620	5819631
vitin_chambo_p_01_02	2801	p3	(ATT)6	18	5820427	5820444
vitin_chambo_p_01_02	2802	p2	(TA)11	22	5820827	5820848
vitin_chambo_p_01_02	2803	p1	(T)16	16	5821915	5821930
vitin_chambo_p_01_02	2804	p3	(GTT)5	15	5823260	5823274
vitin_chambo_p_01_02	2805	p1	(A)10	10	5826784	5826793
vitin_chambo_p_01_02	2806	p1	(A)14	14	5829618	5829631
vitin_chambo_p_01_02	2807	c	(A)13tcataaagttctgtttggaactgttcccgacaagtttttttaataataaaaatcacattttaagagtgtttatt(A)13	100	5831210	5831309
vitin_chambo_p_01_02	2808	p1	(A)12	12	5833160	5833171
vitin_chambo_p_01_02	2809	p1	(T)15	15	5836556	5836570
vitin_chambo_p_01_02	2810	c	(T)17caaatttccaattg(T)15	46	5842075	5842120
vitin_chambo_p_01_02	2811	p1	(T)10	10	5844547	5844556
vitin_chambo_p_01_02	2812	p1	(A)19	19	5845127	5845145
vitin_chambo_p_01_02	2813	p1	(A)10	10	5846141	5846150
vitin_chambo_p_01_02	2814	p1	(A)10	10	5846898	5846907
vitin_chambo_p_01_02	2815	p2	(AT)6	12	5848020	5848031
vitin_chambo_p_01_02	2816	p1	(T)12	12	5849132	5849143
vitin_chambo_p_01_02	2817	p1	(A)10	10	5851587	5851596
vitin_chambo_p_01_02	2818	p2	(AT)6	12	5852762	5852773
vitin_chambo_p_01_02	2819	c	(A)11g(A)10tcttctttaatcaaacttatcttcgaatatggattgccattgctagaaaaaaagaaaaagaagattaagacccgccat(ATA)7	121	5853353	5853473
vitin_chambo_p_01_02	2820	p2	(AT)6	12	5853719	5853730
vitin_chambo_p_01_02	2821	p2	(TA)6	12	5854232	5854243
vitin_chambo_p_01_02	2822	p1	(T)10	10	5856160	5856169
vitin_chambo_p_01_02	2823	p2	(AT)6	12	5857521	5857532
vitin_chambo_p_01_02	2824	c	(T)15g(A)13	29	5859117	5859145
vitin_chambo_p_01_02	2825	p1	(T)10	10	5859792	5859801
vitin_chambo_p_01_02	2826	c	(A)12gg(A)12	26	5860159	5860184
vitin_chambo_p_01_02	2827	p1	(T)10	10	5861705	5861714
vitin_chambo_p_01_02	2828	p1	(T)10	10	5865693	5865702
vitin_chambo_p_01_02	2829	p1	(A)13	13	5866849	5866861
vitin_chambo_p_01_02	2830	c	(AG)10aa(AG)7	36	5867656	5867691
vitin_chambo_p_01_02	2831	p1	(T)10	10	5869134	5869143
vitin_chambo_p_01_02	2832	c	(T)10caaattacattgttttaccatttatagctaagaaataaaaacttttagtatataaataactactattattgaataataattt(A)10	102	5869593	5869694
vitin_chambo_p_01_02	2833	p2	(TA)10	20	5869930	5869949
vitin_chambo_p_01_02	2834	p1	(T)10	10	5870119	5870128
vitin_chambo_p_01_02	2835	p1	(A)18	18	5870342	5870359
vitin_chambo_p_01_02	2836	p2	(AT)15	30	5872353	5872382
vitin_chambo_p_01_02	2837	p1	(A)10	10	5874242	5874251
vitin_chambo_p_01_02	2838	p4	(AATC)5	20	5875778	5875797
vitin_chambo_p_01_02	2839	p3	(ATA)6	18	5876015	5876032
vitin_chambo_p_01_02	2840	p1	(T)12	12	5878338	5878349
vitin_chambo_p_01_02	2841	p1	(T)30	30	5880305	5880334
vitin_chambo_p_01_02	2842	p1	(A)12	12	5880587	5880598
vitin_chambo_p_01_02	2843	p1	(A)10	10	5880755	5880764
vitin_chambo_p_01_02	2844	p1	(A)11	11	5882433	5882443
vitin_chambo_p_01_02	2845	c	(T)10agaaattcaatcattttttttagaaatccttaaaagccaaagccataattgatgaaatatg(TA)6	83	5886299	5886381
vitin_chambo_p_01_02	2846	p1	(T)10	10	5886886	5886895
vitin_chambo_p_01_02	2847	p2	(TA)27	54	5887164	5887217
vitin_chambo_p_01_02	2848	c	(TA)24aacataactat(TA)13	85	5887479	5887563
vitin_chambo_p_01_02	2849	c	(A)10tcatttttgaatatttaatataa(AT)6	45	5887878	5887922
vitin_chambo_p_01_02	2850	p1	(T)11	11	5888223	5888233
vitin_chambo_p_01_02	2851	p2	(AT)9	18	5891176	5891193
vitin_chambo_p_01_02	2852	p1	(T)17	17	5892404	5892420
vitin_chambo_p_01_02	2853	p1	(T)10	10	5907137	5907146
vitin_chambo_p_01_02	2854	p1	(T)10	10	5908196	5908205
vitin_chambo_p_01_02	2855	c	(T)10atccttca(T)11	29	5912686	5912714
vitin_chambo_p_01_02	2856	c	(A)23gaaatcttctcatatgagtccttaatcataatgttgtaacat(A)11	76	5914237	5914312
vitin_chambo_p_01_02	2857	p1	(A)10	10	5914676	5914685
vitin_chambo_p_01_02	2858	p1	(A)18	18	5914855	5914872
vitin_chambo_p_01_02	2859	p1	(C)17	17	5915421	5915437
vitin_chambo_p_01_02	2860	p3	(ATT)5	15	5918701	5918715
vitin_chambo_p_01_02	2861	p1	(A)10	10	5918862	5918871
vitin_chambo_p_01_02	2862	c*	(A)15(AT)24*gttcaataaactaatttttattttttaatatgttgtttacac(T)10	114	5919035	5919148
vitin_chambo_p_01_02	2863	p1	(A)10	10	5919599	5919608
vitin_chambo_p_01_02	2864	p1	(T)14	14	5921773	5921786
vitin_chambo_p_01_02	2865	c	(T)14aattttcaattttccattttctatttaaaacttaacactccactcttctttaccttccatgaaataagtttttttttccacattcac(T)11	112	5924068	5924179
vitin_chambo_p_01_02	2866	p1	(A)15	15	5926032	5926046
vitin_chambo_p_01_02	2867	p2	(AT)7	14	5926197	5926210
vitin_chambo_p_01_02	2868	p2	(AT)7	14	5929039	5929052
vitin_chambo_p_01_02	2869	p1	(T)12	12	5931002	5931013
vitin_chambo_p_01_02	2870	p4	(TAAA)5	20	5932117	5932136
vitin_chambo_p_01_02	2871	p1	(T)10	10	5932877	5932886
vitin_chambo_p_01_02	2872	p1	(A)17	17	5933517	5933533
vitin_chambo_p_01_02	2873	p1	(T)16	16	5934420	5934435
vitin_chambo_p_01_02	2874	p1	(T)10	10	5934876	5934885
vitin_chambo_p_01_02	2875	p3	(CAC)7	21	5940753	5940773
vitin_chambo_p_01_02	2876	p1	(T)10	10	5941732	5941741
vitin_chambo_p_01_02	2877	c*	(AT)14(T)10*	37	5943781	5943817
vitin_chambo_p_01_02	2878	p1	(A)13	13	5946231	5946243
vitin_chambo_p_01_02	2879	c	(AG)7aaaaagaaaaggaaaaaaa(AT)7	47	5948863	5948909
vitin_chambo_p_01_02	2880	p1	(A)14	14	5949459	5949472
vitin_chambo_p_01_02	2881	p1	(A)10	10	5949726	5949735
vitin_chambo_p_01_02	2882	p1	(A)16	16	5950052	5950067
vitin_chambo_p_01_02	2883	p1	(A)15	15	5951260	5951274
vitin_chambo_p_01_02	2884	p2	(TA)7	14	5953415	5953428
vitin_chambo_p_01_02	2885	p1	(T)13	13	5955372	5955384
vitin_chambo_p_01_02	2886	p1	(T)15	15	5956654	5956668
vitin_chambo_p_01_02	2887	p1	(T)11	11	5958460	5958470
vitin_chambo_p_01_02	2888	p1	(T)10	10	5963274	5963283
vitin_chambo_p_01_02	2889	p3	(GTT)5	15	5963700	5963714
vitin_chambo_p_01_02	2890	p2	(GA)6	12	5964142	5964153
vitin_chambo_p_01_02	2891	p1	(T)10	10	5967521	5967530
vitin_chambo_p_01_02	2892	p1	(T)22	22	5967941	5967962
vitin_chambo_p_01_02	2893	p1	(T)10	10	5968412	5968421
vitin_chambo_p_01_02	2894	p2	(AT)10	20	5973033	5973052
vitin_chambo_p_01_02	2895	p2	(TA)8	16	5973732	5973747
vitin_chambo_p_01_02	2896	p2	(GT)7	14	5974933	5974946
vitin_chambo_p_01_02	2897	p3	(GGC)6	18	5976955	5976972
vitin_chambo_p_01_02	2898	c	(A)11gtgttttttaattaaaaataatcattttttggattaaaaaatatgaaggattaaatttataaacataaaattatttcatcttatttccccaaatgtacac(A)10	121	5977462	5977582
vitin_chambo_p_01_02	2899	p1	(T)18	18	5977810	5977827
vitin_chambo_p_01_02	2900	p2	(AT)7	14	5978737	5978750
vitin_chambo_p_01_02	2901	p1	(A)12	12	5979776	5979787
vitin_chambo_p_01_02	2902	p1	(T)10	10	5982835	5982844
vitin_chambo_p_01_02	2903	p1	(T)11	11	5986049	5986059
vitin_chambo_p_01_02	2904	p1	(A)10	10	5988309	5988318
vitin_chambo_p_01_02	2905	p2	(AT)10	20	5989557	5989576
vitin_chambo_p_01_02	2906	p2	(AT)13	26	5994243	5994268
vitin_chambo_p_01_02	2907	p2	(TA)7	14	5995607	5995620
vitin_chambo_p_01_02	2908	p1	(T)12	12	5996876	5996887
vitin_chambo_p_01_02	2909	p1	(A)12	12	5997077	5997088
vitin_chambo_p_01_02	2910	p1	(T)10	10	5997242	5997251
vitin_chambo_p_01_02	2911	p2	(GA)11	22	5999488	5999509
vitin_chambo_p_01_02	2912	p1	(A)10	10	6001533	6001542
vitin_chambo_p_01_02	2913	p2	(CT)11	22	6002625	6002646
vitin_chambo_p_01_02	2914	p1	(T)11	11	6007230	6007240
vitin_chambo_p_01_02	2915	p1	(A)12	12	6007379	6007390
vitin_chambo_p_01_02	2916	p1	(T)17	17	6008648	6008664
vitin_chambo_p_01_02	2917	p4	(AATA)5	20	6009379	6009398
vitin_chambo_p_01_02	2918	p4	(ATTT)5	20	6010524	6010543
vitin_chambo_p_01_02	2919	p2	(TA)6	12	6011707	6011718
vitin_chambo_p_01_02	2920	c	(T)11gttttattagttatgtggaagaaatgaaaatttaatttaataattttaaaatcataaataaaaattattacga(T)10	94	6012089	6012182
vitin_chambo_p_01_02	2921	p1	(T)11	11	6013185	6013195
vitin_chambo_p_01_02	2922	p1	(T)13	13	6014848	6014860
vitin_chambo_p_01_02	2923	p1	(A)12	12	6016910	6016921
vitin_chambo_p_01_02	2924	p1	(A)12	12	6017145	6017156
vitin_chambo_p_01_02	2925	p1	(T)26	26	6020177	6020202
vitin_chambo_p_01_02	2926	p2	(AC)7	14	6021737	6021750
vitin_chambo_p_01_02	2927	p5	(AATAT)6	30	6022026	6022055
vitin_chambo_p_01_02	2928	p1	(A)10	10	6022770	6022779
vitin_chambo_p_01_02	2929	c*	(T)21(TA)15*a(T)10	61	6022989	6023049
vitin_chambo_p_01_02	2930	p1	(T)18	18	6023200	6023217
vitin_chambo_p_01_02	2931	p1	(T)10	10	6023355	6023364
vitin_chambo_p_01_02	2932	p1	(A)10	10	6026318	6026327
vitin_chambo_p_01_02	2933	p4	(AAAG)5	20	6026761	6026780
vitin_chambo_p_01_02	2934	p1	(T)39	39	6033268	6033306
vitin_chambo_p_01_02	2935	p1	(T)13	13	6033424	6033436
vitin_chambo_p_01_02	2936	p1	(T)12	12	6044655	6044666
vitin_chambo_p_01_02	2937	p2	(AT)28	56	6048936	6048991
vitin_chambo_p_01_02	2938	p1	(A)10	10	6049277	6049286
vitin_chambo_p_01_02	2939	p2	(TA)6	12	6050194	6050205
vitin_chambo_p_01_02	2940	p1	(T)10	10	6051557	6051566
vitin_chambo_p_01_02	2941	p1	(T)10	10	6054693	6054702
vitin_chambo_p_01_02	2942	p1	(A)13	13	6055882	6055894
vitin_chambo_p_01_02	2943	p3	(TTA)5	15	6065961	6065975
vitin_chambo_p_01_02	2944	p1	(A)13	13	6066160	6066172
vitin_chambo_p_01_02	2945	p2	(TC)9	18	6070793	6070810
vitin_chambo_p_01_02	2946	p1	(A)10	10	6071925	6071934
vitin_chambo_p_01_02	2947	p1	(A)12	12	6077395	6077406
vitin_chambo_p_01_02	2948	p1	(A)10	10	6077728	6077737
vitin_chambo_p_01_02	2949	p1	(A)11	11	6080941	6080951
vitin_chambo_p_01_02	2950	c	(T)11aaaattagaaatcctacctttactttaactcaaaatctaggttcttgctttttaatataaatatccttccacaacaacatttttt(A)25gagagag(A)19	147	6081496	6081642
vitin_chambo_p_01_02	2951	p1	(T)12	12	6082132	6082143
vitin_chambo_p_01_02	2952	p1	(T)10	10	6085098	6085107
vitin_chambo_p_01_02	2953	p1	(A)11	11	6085449	6085459
vitin_chambo_p_01_02	2954	p1	(T)11	11	6085708	6085718
vitin_chambo_p_01_02	2955	p1	(A)10	10	6091266	6091275
vitin_chambo_p_01_02	2956	p1	(T)11	11	6095422	6095432
vitin_chambo_p_01_02	2957	c	(A)20ccatccaagattttaaaaaaatgggatattgtttaggcaaaaaaaagagg(T)13	83	6100933	6101015
vitin_chambo_p_01_02	2958	c	(AG)8aatgagaggaagaactttctttctttctcgggatgcttttacat(G)10	70	6101779	6101848
vitin_chambo_p_01_02	2959	p1	(T)11	11	6109056	6109066
vitin_chambo_p_01_02	2960	p1	(A)10	10	6109638	6109647
vitin_chambo_p_01_02	2961	p1	(A)13	13	6110071	6110083
vitin_chambo_p_01_02	2962	c	(AG)15ggcggggcgtgggggttggtgggtggaagaaatgcggtggggattggttaggtgggaggagagagaaaaataaggagagaaaggggaag(A)10	129	6110316	6110444
vitin_chambo_p_01_02	2963	p1	(A)11	11	6119209	6119219
vitin_chambo_p_01_02	2964	p3	(GAC)5	15	6119693	6119707
vitin_chambo_p_01_02	2965	p1	(T)10	10	6120236	6120245
vitin_chambo_p_01_02	2966	c	(T)13ggcattt(A)10ctcatatttaatggatttcttgttagattc(A)21	81	6121701	6121781
vitin_chambo_p_01_02	2967	p1	(A)12	12	6122237	6122248
vitin_chambo_p_01_02	2968	p1	(A)19	19	6122517	6122535
vitin_chambo_p_01_02	2969	c	(A)10tagaggaatcaaaatcgagtcaagaatttc(T)14	54	6123032	6123085
vitin_chambo_p_01_02	2970	c	(T)11ggcattt(A)10ctcatctttaatggatttcttgttagattc(A)13gttttgtgtaaacatttcagattatgacatgaagtgttggacctttttcctctttcca(T)11	140	6123256	6123395
vitin_chambo_p_01_02	2971	p1	(A)10	10	6123779	6123788
vitin_chambo_p_01_02	2972	p2	(TA)11	22	6124214	6124235
vitin_chambo_p_01_02	2973	p1	(T)16	16	6124408	6124423
vitin_chambo_p_01_02	2974	p1	(A)10	10	6124550	6124559
vitin_chambo_p_01_02	2975	c	(AT)6tttaaaaaataacttataagttcagtaaatatt(A)14	59	6127194	6127252
vitin_chambo_p_01_02	2976	p2	(TA)6	12	6130098	6130109
vitin_chambo_p_01_02	2977	c	(AG)7atgttaaaaagtcataaaaaaaagctgtttatgtatattaatactattgttgttgaac(TAT)5t(AG)10	108	6130652	6130759
vitin_chambo_p_01_02	2978	p1	(T)10	10	6134080	6134089
vitin_chambo_p_01_02	2979	p1	(A)15	15	6141321	6141335
vitin_chambo_p_01_02	2980	p1	(A)15	15	6141685	6141699
vitin_chambo_p_01_02	2981	p1	(C)11	11	6142619	6142629
vitin_chambo_p_01_02	2982	p1	(A)12	12	6142740	6142751
vitin_chambo_p_01_02	2983	p4	(TAAA)5	20	6144802	6144821
vitin_chambo_p_01_02	2984	p1	(A)14	14	6148381	6148394
vitin_chambo_p_01_02	2985	p1	(A)10	10	6150814	6150823
vitin_chambo_p_01_02	2986	p2	(TA)6	12	6151652	6151663
vitin_chambo_p_01_02	2987	p1	(A)11	11	6155844	6155854
vitin_chambo_p_01_02	2988	p1	(A)15	15	6156703	6156717
vitin_chambo_p_01_02	2989	p1	(A)13	13	6158236	6158248
vitin_chambo_p_01_02	2990	p1	(A)14	14	6158651	6158664
vitin_chambo_p_01_02	2991	p1	(T)10	10	6158977	6158986
vitin_chambo_p_01_02	2992	p1	(T)10	10	6161438	6161447
vitin_chambo_p_01_02	2993	c	(A)10tcatttcctcggaacaaaaagaacagatattaaaatttc(A)19	68	6161762	6161829
vitin_chambo_p_01_02	2994	p2	(TA)7	14	6162277	6162290
vitin_chambo_p_01_02	2995	c	(A)21gcacaacctgtcttgactgcaactcaaatatctaccaaatacatatgactt(A)12	84	6163192	6163275
vitin_chambo_p_01_02	2996	p1	(A)14	14	6164021	6164034
vitin_chambo_p_01_02	2997	c	(A)14catagaacaaaaaggtgaaggtgcatatgcagagagcagcatactggaaag(A)11	76	6167732	6167807
vitin_chambo_p_01_02	2998	p3	(ACT)7	21	6168013	6168033
vitin_chambo_p_01_02	2999	p3	(CTA)5	15	6168227	6168241
vitin_chambo_p_01_02	3000	c	(TG)13taaa(AG)11	52	6169375	6169426
vitin_chambo_p_01_02	3001	p1	(A)11	11	6171343	6171353
vitin_chambo_p_01_02	3002	p1	(A)16	16	6176166	6176181
vitin_chambo_p_01_02	3003	p1	(T)11	11	6176351	6176361
vitin_chambo_p_01_02	3004	p3	(TAT)6	18	6176800	6176817
vitin_chambo_p_01_02	3005	c	(A)18(TA)32atattattttattacatttatatgaaaatttaaataataaataggacaaaatttcaaaatagcaataaaagaataaacataaatttttaaatt(A)10	185	6177077	6177261
vitin_chambo_p_01_02	3006	p2	(AT)10	20	6177579	6177598
vitin_chambo_p_01_02	3007	c	(AT)27gtcaatggattaagatttatgaaatattgagttgataa(T)10attac(TAT)6	125	6178494	6178618
vitin_chambo_p_01_02	3008	p1	(A)12	12	6186167	6186178
vitin_chambo_p_01_02	3009	p1	(T)12	12	6188871	6188882
vitin_chambo_p_01_02	3010	p1	(A)10	10	6189393	6189402
vitin_chambo_p_01_02	3011	p1	(A)10	10	6189742	6189751
vitin_chambo_p_01_02	3012	p1	(T)12	12	6191694	6191705
vitin_chambo_p_01_02	3013	p1	(A)10	10	6191919	6191928
vitin_chambo_p_01_02	3014	p1	(A)10	10	6192602	6192611
vitin_chambo_p_01_02	3015	p1	(A)15	15	6193122	6193136
vitin_chambo_p_01_02	3016	p1	(A)10	10	6193307	6193316
vitin_chambo_p_01_02	3017	p1	(A)10	10	6194138	6194147
vitin_chambo_p_01_02	3018	p2	(AG)15	30	6194998	6195027
vitin_chambo_p_01_02	3019	p2	(AG)7	14	6196670	6196683
vitin_chambo_p_01_02	3020	p1	(A)10	10	6196853	6196862
vitin_chambo_p_01_02	3021	c	(A)11tctcaaactctcaaatcaatttatttaaattttaaattcattctatcaagggcaatgtggaatgag(A)10	87	6198417	6198503
vitin_chambo_p_01_02	3022	p1	(T)16	16	6198749	6198764
vitin_chambo_p_01_02	3023	p1	(T)10	10	6198868	6198877
vitin_chambo_p_01_02	3024	p1	(T)10	10	6199428	6199437
vitin_chambo_p_01_02	3025	p1	(A)16	16	6200909	6200924
vitin_chambo_p_01_02	3026	c	(TTA)7aataattaaataatttgaaatattaattatgaaaatgtatcaaattaaacaacgatagtaccaagaacatta(T)10	103	6203821	6203923
vitin_chambo_p_01_02	3027	p1	(T)10	10	6204048	6204057
vitin_chambo_p_01_02	3028	p1	(A)10	10	6208970	6208979
vitin_chambo_p_01_02	3029	p1	(A)15	15	6209376	6209390
vitin_chambo_p_01_02	3030	p1	(A)12	12	6210270	6210281
vitin_chambo_p_01_02	3031	p1	(A)16	16	6210682	6210697
vitin_chambo_p_01_02	3032	c	(A)12g(A)13	26	6210995	6211020
vitin_chambo_p_01_02	3033	p1	(A)19	19	6211255	6211273
vitin_chambo_p_01_02	3034	p1	(A)30	30	6211552	6211581
vitin_chambo_p_01_02	3035	p1	(A)10	10	6212068	6212077
vitin_chambo_p_01_02	3036	p2	(TA)6	12	6212416	6212427
vitin_chambo_p_01_02	3037	p1	(T)11	11	6218597	6218607
vitin_chambo_p_01_02	3038	p1	(T)11	11	6228270	6228280
vitin_chambo_p_01_02	3039	p1	(A)12	12	6232072	6232083
vitin_chambo_p_01_02	3040	p1	(T)12	12	6232432	6232443
vitin_chambo_p_01_02	3041	p1	(A)10	10	6243019	6243028
vitin_chambo_p_01_02	3042	p1	(A)11	11	6243360	6243370
vitin_chambo_p_01_02	3043	p1	(T)16	16	6244362	6244377
vitin_chambo_p_01_02	3044	p1	(A)10	10	6244866	6244875
vitin_chambo_p_01_02	3045	p3	(AAT)5	15	6247723	6247737
vitin_chambo_p_01_02	3046	c	(A)13cgtgtcaaggttaag(A)20	48	6254482	6254529
vitin_chambo_p_01_02	3047	p1	(A)10	10	6255566	6255575
vitin_chambo_p_01_02	3048	c	(AT)12tcttacttattttatca(T)10	51	6257918	6257968
vitin_chambo_p_01_02	3049	p3	(AAT)5	15	6261185	6261199
vitin_chambo_p_01_02	3050	c	(A)10gtaaatcaaatctaatttatttataaaaatttattaattttcactattttacttattttac(AT)25	121	6262069	6262189
vitin_chambo_p_01_02	3051	p1	(A)10	10	6262576	6262585
vitin_chambo_p_01_02	3052	p1	(T)10	10	6262995	6263004
vitin_chambo_p_01_02	3053	p1	(A)12	12	6263204	6263215
vitin_chambo_p_01_02	3054	p1	(T)10	10	6263592	6263601
vitin_chambo_p_01_02	3055	p1	(T)10	10	6263736	6263745
vitin_chambo_p_01_02	3056	p1	(A)13	13	6264299	6264311
vitin_chambo_p_01_02	3057	p1	(T)13	13	6264809	6264821
vitin_chambo_p_01_02	3058	c	(A)10ccc(A)11	24	6266489	6266512
vitin_chambo_p_01_02	3059	p1	(T)10	10	6267299	6267308
vitin_chambo_p_01_02	3060	p3	(AAT)5	15	6270452	6270466
vitin_chambo_p_01_02	3061	p1	(A)14	14	6270595	6270608
vitin_chambo_p_01_02	3062	p1	(T)10	10	6270746	6270755
vitin_chambo_p_01_02	3063	p1	(T)11	11	6271697	6271707
vitin_chambo_p_01_02	3064	p2	(AG)11	22	6281416	6281437
vitin_chambo_p_01_02	3065	p2	(TA)7	14	6281717	6281730
vitin_chambo_p_01_02	3066	p1	(A)10	10	6283550	6283559
vitin_chambo_p_01_02	3067	p1	(A)10	10	6284564	6284573
vitin_chambo_p_01_02	3068	p1	(A)11	11	6285958	6285968
vitin_chambo_p_01_02	3069	p1	(T)10	10	6286280	6286289
vitin_chambo_p_01_02	3070	c	(GA)9gcccatgttcattttgagccatggcattcattaaatggtgg(GA)40	139	6287290	6287428
vitin_chambo_p_01_02	3071	p1	(A)16	16	6287791	6287806
vitin_chambo_p_01_02	3072	p1	(A)11	11	6288183	6288193
vitin_chambo_p_01_02	3073	p1	(A)17	17	6289516	6289532
vitin_chambo_p_01_02	3074	p2	(AT)6	12	6289860	6289871
vitin_chambo_p_01_02	3075	p3	(TTA)6	18	6290325	6290342
vitin_chambo_p_01_02	3076	p1	(T)20	20	6291735	6291754
vitin_chambo_p_01_02	3077	p2	(TA)18	36	6292542	6292577
vitin_chambo_p_01_02	3078	p1	(A)10	10	6293109	6293118
vitin_chambo_p_01_02	3079	p1	(A)13	13	6293250	6293262
vitin_chambo_p_01_02	3080	p1	(A)10	10	6293579	6293588
vitin_chambo_p_01_02	3081	c	(AT)10gaggccgagatataaagtaatgaaatcaaacttgg(AT)6	67	6294116	6294182
vitin_chambo_p_01_02	3082	c	(T)10aataataaaaaattatttttatatactattttaaactcatttcaattattttatc(T)11	76	6294559	6294634
vitin_chambo_p_01_02	3083	p1	(T)10	10	6297092	6297101
vitin_chambo_p_01_02	3084	p1	(C)22	22	6297611	6297632
vitin_chambo_p_01_02	3085	p2	(TG)6	12	6297750	6297761
vitin_chambo_p_01_02	3086	p2	(TA)11	22	6298950	6298971
vitin_chambo_p_01_02	3087	p2	(CT)8	16	6302146	6302161
vitin_chambo_p_01_02	3088	p1	(T)11	11	6304035	6304045
vitin_chambo_p_01_02	3089	c	(A)10ttaagtaatgaaagataaataa(T)10	42	6304168	6304209
vitin_chambo_p_01_02	3090	p2	(TC)18	36	6304508	6304543
vitin_chambo_p_01_02	3091	p1	(T)15	15	6305077	6305091
vitin_chambo_p_01_02	3092	p2	(TC)11	22	6306548	6306569
vitin_chambo_p_01_02	3093	p1	(T)10	10	6312342	6312351
vitin_chambo_p_01_02	3094	p1	(T)14	14	6312947	6312960
vitin_chambo_p_01_02	3095	p1	(T)10	10	6313638	6313647
vitin_chambo_p_01_02	3096	p1	(T)10	10	6315315	6315324
vitin_chambo_p_01_02	3097	c	(A)10gg(A)12	24	6316746	6316769
vitin_chambo_p_01_02	3098	p1	(T)14	14	6317019	6317032
vitin_chambo_p_01_02	3099	p1	(C)13	13	6318280	6318292
vitin_chambo_p_01_02	3100	p2	(CT)12	24	6323123	6323146
vitin_chambo_p_01_02	3101	p1	(T)10	10	6324172	6324181
vitin_chambo_p_01_02	3102	p1	(A)13	13	6324297	6324309
vitin_chambo_p_01_02	3103	p1	(A)15	15	6324444	6324458
vitin_chambo_p_01_02	3104	p1	(T)13	13	6324737	6324749
vitin_chambo_p_01_02	3105	p3	(ATT)5	15	6328404	6328418
vitin_chambo_p_01_02	3106	p1	(C)10	10	6329651	6329660
vitin_chambo_p_01_02	3107	p1	(T)14	14	6334621	6334634
vitin_chambo_p_01_02	3108	c	(A)10tcatggaaattgataaaataatgtggaaatctggatgaaactttgagcaatgatcaaacaatcaataatgcacatattaaactagttttttaac(A)10	114	6335158	6335271
vitin_chambo_p_01_02	3109	p1	(T)11	11	6335840	6335850
vitin_chambo_p_01_02	3110	p1	(T)10	10	6335992	6336001
vitin_chambo_p_01_02	3111	p2	(AT)12	24	6337207	6337230
vitin_chambo_p_01_02	3112	c	(TC)9(TA)9	36	6337656	6337691
vitin_chambo_p_01_02	3113	p1	(A)13	13	6339302	6339314
vitin_chambo_p_01_02	3114	p1	(A)10	10	6339756	6339765
vitin_chambo_p_01_02	3115	p1	(T)10	10	6343251	6343260
vitin_chambo_p_01_02	3116	p1	(T)10	10	6344510	6344519
vitin_chambo_p_01_02	3117	p1	(A)11	11	6344719	6344729
vitin_chambo_p_01_02	3118	p1	(A)12	12	6344950	6344961
vitin_chambo_p_01_02	3119	p3	(TAA)6	18	6345065	6345082
vitin_chambo_p_01_02	3120	p1	(T)11	11	6345195	6345205
vitin_chambo_p_01_02	3121	p1	(T)14	14	6345800	6345813
vitin_chambo_p_01_02	3122	p1	(T)14	14	6347632	6347645
vitin_chambo_p_01_02	3123	p1	(T)10	10	6349010	6349019
vitin_chambo_p_01_02	3124	p1	(A)10	10	6349138	6349147
vitin_chambo_p_01_02	3125	p3	(TTA)7	21	6349873	6349893
vitin_chambo_p_01_02	3126	p1	(A)14	14	6351072	6351085
vitin_chambo_p_01_02	3127	p2	(TA)6	12	6354443	6354454
vitin_chambo_p_01_02	3128	p1	(C)27	27	6356927	6356953
vitin_chambo_p_01_02	3129	c	(A)19ctgggat(A)24gggatttttgaaaaaatcgtcaataaatcagtggtttttt(A)10	100	6358705	6358804
vitin_chambo_p_01_02	3130	p2	(AG)9	18	6361262	6361279
vitin_chambo_p_01_02	3131	p1	(A)10	10	6365326	6365335
vitin_chambo_p_01_02	3132	p1	(A)11	11	6366368	6366378
vitin_chambo_p_01_02	3133	p1	(A)18	18	6374798	6374815
vitin_chambo_p_01_02	3134	p1	(T)14	14	6375137	6375150
vitin_chambo_p_01_02	3135	p1	(A)25	25	6375384	6375408
vitin_chambo_p_01_02	3136	p2	(TA)6	12	6376416	6376427
vitin_chambo_p_01_02	3137	p1	(T)10	10	6377561	6377570
vitin_chambo_p_01_02	3138	p2	(AT)16	32	6377767	6377798
vitin_chambo_p_01_02	3139	c	(AAT)6aaaatgaattaggctttcaaaattatttagataataaaattaagcaaaagaattcataactaaagactaaggtgata(T)11	106	6377924	6378029
vitin_chambo_p_01_02	3140	p2	(TA)29	58	6379999	6380056
vitin_chambo_p_01_02	3141	c	(A)10gttaagg(A)12	29	6381188	6381216
vitin_chambo_p_01_02	3142	c	(T)10ctttccactctataacatcta(AT)7	45	6382478	6382522
vitin_chambo_p_01_02	3143	p1	(A)12	12	6382662	6382673
vitin_chambo_p_01_02	3144	p1	(T)14	14	6383132	6383145
vitin_chambo_p_01_02	3145	p2	(AT)28	56	6385473	6385528
vitin_chambo_p_01_02	3146	c	(ATA)14agtg(AT)18	82	6385945	6386026
vitin_chambo_p_01_02	3147	p1	(T)10	10	6386966	6386975
vitin_chambo_p_01_02	3148	p1	(T)13	13	6387326	6387338
vitin_chambo_p_01_02	3149	p3	(TAT)9	27	6388211	6388237
vitin_chambo_p_01_02	3150	p2	(TA)15	30	6388714	6388743
vitin_chambo_p_01_02	3151	p1	(T)10	10	6392840	6392849
vitin_chambo_p_01_02	3152	p1	(A)12	12	6393877	6393888
vitin_chambo_p_01_02	3153	p1	(A)11	11	6394015	6394025
vitin_chambo_p_01_02	3154	p1	(A)10	10	6394836	6394845
vitin_chambo_p_01_02	3155	p1	(T)12	12	6395023	6395034
vitin_chambo_p_01_02	3156	p1	(T)13	13	6396482	6396494
vitin_chambo_p_01_02	3157	p1	(A)13	13	6397554	6397566
vitin_chambo_p_01_02	3158	c	(TA)14tgttcatccacggtgaggagttactggtggaatagtgtagaagtagattgcttgtcggaagcccactattttttttaaaaaacaa(ATT)6	131	6398237	6398367
vitin_chambo_p_01_02	3159	p3	(TAT)5	15	6399527	6399541
vitin_chambo_p_01_02	3160	p1	(A)12	12	6401907	6401918
vitin_chambo_p_01_02	3161	p1	(T)15	15	6402630	6402644
vitin_chambo_p_01_02	3162	p1	(A)10	10	6404503	6404512
vitin_chambo_p_01_02	3163	p1	(T)10	10	6409797	6409806
vitin_chambo_p_01_02	3164	c	(AT)13(AG)20	66	6412188	6412253
vitin_chambo_p_01_02	3165	p2	(TA)6	12	6414581	6414592
vitin_chambo_p_01_02	3166	p1	(A)14	14	6415394	6415407
vitin_chambo_p_01_02	3167	p3	(AAT)6	18	6417314	6417331
vitin_chambo_p_01_02	3168	p1	(T)15	15	6420542	6420556
vitin_chambo_p_01_02	3169	p1	(A)13	13	6425657	6425669
vitin_chambo_p_01_02	3170	p1	(T)11	11	6428024	6428034
vitin_chambo_p_01_02	3171	p1	(T)13	13	6428409	6428421
vitin_chambo_p_01_02	3172	p1	(A)19	19	6430485	6430503
vitin_chambo_p_01_02	3173	p1	(A)17	17	6434792	6434808
vitin_chambo_p_01_02	3174	p1	(A)16	16	6435057	6435072
vitin_chambo_p_01_02	3175	c	(A)11tgatgaagagaattt(A)10tgttt(A)11	52	6435370	6435421
vitin_chambo_p_01_02	3176	c	(A)12tgatatcaaaccttcattctcctcaaggaaaatgaaatagaaaagtaagaattaaacattaagtaaaatttcaaaatattttcct(A)16	113	6436001	6436113
vitin_chambo_p_01_02	3177	c	(T)13aggaaaatattttgaaattttacttaatgtttaattcttacttttttatttcattttccttgaggagaatgaaggtttgatatcattttttttc(T)10	117	6437083	6437199
vitin_chambo_p_01_02	3178	p1	(T)10	10	6437784	6437793
vitin_chambo_p_01_02	3179	c	(AT)7gtcaatggattaagatttatgaaatattgagttgataaattttttttattac(TAT)11	99	6438928	6439026
vitin_chambo_p_01_02	3180	p1	(T)15	15	6446042	6446056
vitin_chambo_p_01_02	3181	p2	(AT)13	26	6448454	6448479
vitin_chambo_p_01_02	3182	c	(A)13gggaaaaggt(A)10	33	6452731	6452763
vitin_chambo_p_01_02	3183	p1	(A)10	10	6453193	6453202
vitin_chambo_p_01_02	3184	c	(T)14(A)10	24	6454847	6454870
vitin_chambo_p_01_02	3185	c	(T)42aagtttccttgatctttggcagctgaggtttgtattggggattattaatatttgattatgcag(TA)6	117	6456106	6456222
vitin_chambo_p_01_02	3186	p3	(ATT)11	33	6456931	6456963
vitin_chambo_p_01_02	3187	p1	(T)10	10	6457437	6457446
vitin_chambo_p_01_02	3188	p1	(C)10	10	6471442	6471451
vitin_chambo_p_01_02	3189	c	(T)10ctctttcaaaaatgtga(T)15	42	6472166	6472207
vitin_chambo_p_01_02	3190	p1	(A)10	10	6472638	6472647
vitin_chambo_p_01_02	3191	p1	(A)11	11	6473091	6473101
vitin_chambo_p_01_02	3192	p1	(A)11	11	6474158	6474168
vitin_chambo_p_01_02	3193	p2	(AT)18	36	6474501	6474536
vitin_chambo_p_01_02	3194	p2	(TC)8	16	6475960	6475975
vitin_chambo_p_01_02	3195	p1	(T)11	11	6477036	6477046
vitin_chambo_p_01_02	3196	p4	(TTTA)5	20	6480210	6480229
vitin_chambo_p_01_02	3197	p1	(A)10	10	6480480	6480489
vitin_chambo_p_01_02	3198	p2	(TA)6	12	6480606	6480617
vitin_chambo_p_01_02	3199	p3	(TAT)10	30	6481889	6481918
vitin_chambo_p_01_02	3200	p1	(A)11	11	6482675	6482685
vitin_chambo_p_01_02	3201	p2	(AT)7	14	6486542	6486555
vitin_chambo_p_01_02	3202	p1	(A)10	10	6486868	6486877
vitin_chambo_p_01_02	3203	p1	(A)10	10	6487040	6487049
vitin_chambo_p_01_02	3204	p3	(TTA)5	15	6487249	6487263
vitin_chambo_p_01_02	3205	p1	(T)10	10	6487811	6487820
vitin_chambo_p_01_02	3206	p1	(A)13	13	6487952	6487964
vitin_chambo_p_01_02	3207	p3	(TTA)11	33	6489426	6489458
vitin_chambo_p_01_02	3208	p3	(TAT)7	21	6490123	6490143
vitin_chambo_p_01_02	3209	p1	(T)13	13	6490700	6490712
vitin_chambo_p_01_02	3210	p1	(A)10	10	6491395	6491404
vitin_chambo_p_01_02	3211	p1	(T)18	18	6491824	6491841
vitin_chambo_p_01_02	3212	c	(A)12gaattgaagcttca(T)11	37	6493390	6493426
vitin_chambo_p_01_02	3213	p3	(TAT)6	18	6493631	6493648
vitin_chambo_p_01_02	3214	p1	(A)16	16	6494278	6494293
vitin_chambo_p_01_02	3215	c	(A)11taaaccgttatatttagttataaaaacaaactaagaaaaatgattttctattgattggtttcattgtggaaatacaaaa(AT)8	106	6494781	6494886
vitin_chambo_p_01_02	3216	p1	(A)11	11	6495317	6495327
vitin_chambo_p_01_02	3217	p3	(TTA)6	18	6495649	6495666
vitin_chambo_p_01_02	3218	p1	(T)11	11	6495895	6495905
vitin_chambo_p_01_02	3219	p3	(TAT)6	18	6496114	6496131
vitin_chambo_p_01_02	3220	p1	(T)12	12	6496764	6496775
vitin_chambo_p_01_02	3221	p1	(A)12	12	6497015	6497026
vitin_chambo_p_01_02	3222	p1	(T)10	10	6497445	6497454
vitin_chambo_p_01_02	3223	p2	(AT)22	44	6497736	6497779
vitin_chambo_p_01_02	3224	p1	(T)11	11	6497970	6497980
vitin_chambo_p_01_02	3225	p1	(T)12	12	6498661	6498672
vitin_chambo_p_01_02	3226	p1	(T)10	10	6499715	6499724
vitin_chambo_p_01_02	3227	p1	(A)10	10	6500032	6500041
vitin_chambo_p_01_02	3228	c	(A)11tgattaaaactaaaccaaccaaatctatctattatatatc(A)20	71	6501894	6501964
vitin_chambo_p_01_02	3229	p1	(T)18	18	6502352	6502369
vitin_chambo_p_01_02	3230	p1	(A)10	10	6511620	6511629
vitin_chambo_p_01_02	3231	p1	(A)10	10	6511855	6511864
vitin_chambo_p_01_02	3232	c	(T)13aaaatcccaaattaaaataaaaaattaatattacaaaaaattggaaaatccaaactaattt(A)11tcaaagggaaatcgtctcttgattttccattaaaaaaaattaatatttcaaaaaatcccaaattaaaagaaaatttggaaatccaaactaattt(A)10ttcaaagggaaatcgtctcttgatttcccattaaaaaaaattaatatttcaaaaaatcccaaattaaaagaaaaattggaaatccaaactaatttttt(A)11tcaaagggaaatcgtctcttgaacaacaattttcccattt(A)11	349	6512108	6512456
vitin_chambo_p_01_02	3233	c	(A)10tcaaagggaaatcgtctcttgaagagacgattttcccattt(A)10ttcccaataaaaaaaattaatattacaaaaaattggaaatctaaactaattt(A)12	125	6512600	6512724
vitin_chambo_p_01_02	3234	p2	(AT)33	66	6514409	6514474
vitin_chambo_p_01_02	3235	p2	(AT)20	40	6514857	6514896
vitin_chambo_p_01_02	3236	p2	(AT)8	16	6518024	6518039
vitin_chambo_p_01_02	3237	p3	(TAT)7	21	6518195	6518215
vitin_chambo_p_01_02	3238	p1	(T)11	11	6518528	6518538
vitin_chambo_p_01_02	3239	c	(T)15atttaagggaattctcttttggatttttttttattttttattttggaaaatcatttccaattttttggga(T)12	97	6519007	6519103
vitin_chambo_p_01_02	3240	p2	(AT)13	26	6524469	6524494
vitin_chambo_p_01_02	3241	p2	(AT)13	26	6524691	6524716
vitin_chambo_p_01_02	3242	p1	(G)14	14	6525784	6525797
vitin_chambo_p_01_02	3243	p1	(T)14	14	6527608	6527621
vitin_chambo_p_01_02	3244	c	(ATTTT)5tttaatttagtttggatttcaaattttttgtaatattaattttttttaataggaaatcctctaaagacacgattttcctttga(ATTT)6taatttag(T)10ataaattagtttggattttcaattttttgtaatattaattttttcttttaatttgggaa(T)11aaattattttttgtaatattaattttatttattta(T)11gtgggaaaatcgtctcttgaagagaccatttcccttttgaa(T)10	317	6527745	6528061
vitin_chambo_p_01_02	3245	p1	(A)11	11	6528228	6528238
vitin_chambo_p_01_02	3246	p4	(TTTC)5	20	6529066	6529085
vitin_chambo_p_01_02	3247	p1	(T)11	11	6530637	6530647
vitin_chambo_p_01_02	3248	p1	(A)11	11	6531617	6531627
vitin_chambo_p_01_02	3249	c	(TA)10(CA)6	32	6532959	6532990
vitin_chambo_p_01_02	3250	p3	(TTA)12	36	6533621	6533656
vitin_chambo_p_01_02	3251	c	(TTTA)5ttgaagtttccttgttctttgacagcagaactttgtatttgggattattatttgattatgcaggt(TA)6	97	6542292	6542388
vitin_chambo_p_01_02	3252	p1	(A)13	13	6542523	6542535
vitin_chambo_p_01_02	3253	p1	(A)10	10	6543187	6543196
vitin_chambo_p_01_02	3254	p2	(TA)16	32	6543598	6543629
vitin_chambo_p_01_02	3255	p1	(A)11	11	6544072	6544082
vitin_chambo_p_01_02	3256	p2	(TA)12	24	6547334	6547357
vitin_chambo_p_01_02	3257	p3	(TTA)5	15	6548689	6548703
vitin_chambo_p_01_02	3258	p1	(A)10	10	6549448	6549457
vitin_chambo_p_01_02	3259	c	(A)11gggaaaaggt(A)11	32	6553236	6553267
vitin_chambo_p_01_02	3260	p1	(A)10	10	6553697	6553706
vitin_chambo_p_01_02	3261	c	(T)11(A)14	25	6555021	6555045
vitin_chambo_p_01_02	3262	c	(T)15aagtttccttgatctttggcagctgaggtttgtattggggattattaatatttgattatgcagtg(TA)8	96	6556292	6556387
vitin_chambo_p_01_02	3263	p3	(ATT)33	99	6557071	6557169
vitin_chambo_p_01_02	3264	p1	(T)10	10	6557643	6557652
vitin_chambo_p_01_02	3265	c	(T)10ctctttcaaaaatgtga(T)17	44	6562763	6562806
vitin_chambo_p_01_02	3266	p1	(A)12	12	6563240	6563251
vitin_chambo_p_01_02	3267	p1	(A)13	13	6563695	6563707
vitin_chambo_p_01_02	3268	p1	(A)10	10	6564762	6564771
vitin_chambo_p_01_02	3269	p2	(AT)25	50	6565104	6565153
vitin_chambo_p_01_02	3270	p2	(TC)6	12	6566573	6566584
vitin_chambo_p_01_02	3271	p4	(TTTA)5	20	6570819	6570838
vitin_chambo_p_01_02	3272	p1	(A)10	10	6571089	6571098
vitin_chambo_p_01_02	3273	p2	(TA)7	14	6571215	6571228
vitin_chambo_p_01_02	3274	p3	(ATT)13	39	6572500	6572538
vitin_chambo_p_01_02	3275	p1	(A)11	11	6573297	6573307
vitin_chambo_p_01_02	3276	c	(A)10ggaagttgcattttttttaataaaaaaatttatttttttctaaataaaaaaattc(T)10aaataaaaaatgtccttatttaaccaaaccaattttaaccaatccattgtagcctaattagtacagtttttcatttaaagacgtttggtttagtttgct(A)10	184	6577541	6577724
vitin_chambo_p_01_02	3277	p3	(TTA)5	15	6577924	6577938
vitin_chambo_p_01_02	3278	p3	(TTA)10	30	6579796	6579825
vitin_chambo_p_01_02	3279	p3	(TAT)7	21	6580489	6580509
vitin_chambo_p_01_02	3280	p1	(A)10	10	6581761	6581770
vitin_chambo_p_01_02	3281	p1	(T)19	19	6583165	6583183
vitin_chambo_p_01_02	3282	p3	(TAT)5	15	6584046	6584060
vitin_chambo_p_01_02	3283	p1	(A)11	11	6584693	6584703
vitin_chambo_p_01_02	3284	p1	(A)10	10	6584821	6584830
vitin_chambo_p_01_02	3285	p1	(A)12	12	6585023	6585034
vitin_chambo_p_01_02	3286	p3	(TTA)6	18	6585356	6585373
vitin_chambo_p_01_02	3287	c	(A)22tgaagcttca(T)10	42	6585567	6585608
vitin_chambo_p_01_02	3288	p3	(TAT)7	21	6585817	6585837
vitin_chambo_p_01_02	3289	p1	(T)12	12	6586468	6586479
vitin_chambo_p_01_02	3290	p1	(A)10	10	6586719	6586728
vitin_chambo_p_01_02	3291	p1	(T)10	10	6587340	6587349
vitin_chambo_p_01_02	3292	p2	(AT)8	16	6587632	6587647
vitin_chambo_p_01_02	3293	p1	(T)12	12	6587836	6587847
vitin_chambo_p_01_02	3294	p1	(T)11	11	6588528	6588538
vitin_chambo_p_01_02	3295	p1	(T)10	10	6589227	6589236
vitin_chambo_p_01_02	3296	p1	(T)10	10	6589397	6589406
vitin_chambo_p_01_02	3297	p1	(A)19	19	6589921	6589939
vitin_chambo_p_01_02	3298	c	(A)10tgattacattggttcattgttcatgaaccaatcaaaactaaaccaaccaaatctatctattatatatc(A)18	96	6591804	6591899
vitin_chambo_p_01_02	3299	p1	(A)13	13	6598526	6598538
vitin_chambo_p_01_02	3300	c	(TAA)5tgacaatgataataataaacaaataaagagtaaaaataaaaatgaataaacgaaataaatataattatcgaatgcctccaataatg(ATA)5aaagt(TA)8	137	6602536	6602672
vitin_chambo_p_01_02	3301	p1	(A)11	11	6604057	6604067
vitin_chambo_p_01_02	3302	c	(AT)6aa(AT)26	66	6605640	6605705
vitin_chambo_p_01_02	3303	p2	(TA)9	18	6605929	6605946
vitin_chambo_p_01_02	3304	p3	(ATT)5	15	6607267	6607281
vitin_chambo_p_01_02	3305	p1	(A)10	10	6612116	6612125
vitin_chambo_p_01_02	3306	p1	(T)10	10	6612889	6612898
vitin_chambo_p_01_02	3307	p1	(A)12	12	6613030	6613041
vitin_chambo_p_01_02	3308	p3	(TTA)10	30	6614524	6614553
vitin_chambo_p_01_02	3309	p3	(TAT)7	21	6615218	6615238
vitin_chambo_p_01_02	3310	p1	(T)11	11	6615796	6615806
vitin_chambo_p_01_02	3311	p1	(A)12	12	6616499	6616510
vitin_chambo_p_01_02	3312	p1	(T)12	12	6616930	6616941
vitin_chambo_p_01_02	3313	p1	(T)10	10	6617901	6617910
vitin_chambo_p_01_02	3314	p3	(TTA)10	30	6618585	6618614
vitin_chambo_p_01_02	3315	p3	(TAT)5	15	6619277	6619291
vitin_chambo_p_01_02	3316	p1	(A)11	11	6619913	6619923
vitin_chambo_p_01_02	3317	c	(TTA)6tacataaagggttggaaaaatgcataacatgtctaagtggtag(T)12	73	6620947	6621019
vitin_chambo_p_01_02	3318	p1	(A)10	10	6621916	6621925
vitin_chambo_p_01_02	3319	p1	(T)10	10	6622639	6622648
vitin_chambo_p_01_02	3320	p1	(T)10	10	6622807	6622816
vitin_chambo_p_01_02	3321	p1	(T)11	11	6625587	6625597
vitin_chambo_p_01_02	3322	p3	(ATT)9	27	6626494	6626520
vitin_chambo_p_01_02	3323	p1	(T)10	10	6639585	6639594
vitin_chambo_p_01_02	3324	p1	(T)10	10	6640934	6640943
vitin_chambo_p_01_02	3325	p1	(T)10	10	6641922	6641931
vitin_chambo_p_01_02	3326	p1	(A)10	10	6642067	6642076
vitin_chambo_p_01_02	3327	p1	(A)12	12	6642558	6642569
vitin_chambo_p_01_02	3328	p3	(TTA)6	18	6644626	6644643
vitin_chambo_p_01_02	3329	c	(T)13ctctttcaaaaatgtga(T)14	44	6648897	6648940
vitin_chambo_p_01_02	3330	p1	(A)13	13	6650483	6650495
vitin_chambo_p_01_02	3331	p4	(TAAA)5	20	6650983	6651002
vitin_chambo_p_01_02	3332	p1	(A)10	10	6651248	6651257
vitin_chambo_p_01_02	3333	p2	(AT)12	24	6651903	6651926
vitin_chambo_p_01_02	3334	p1	(T)10	10	6652494	6652503
vitin_chambo_p_01_02	3335	p2	(TC)24	48	6653386	6653433
vitin_chambo_p_01_02	3336	p3	(TTA)6	18	6654045	6654062
vitin_chambo_p_01_02	3337	p1	(A)10	10	6655093	6655102
vitin_chambo_p_01_02	3338	c	(AATA)6aatg(A)21	49	6655570	6655618
vitin_chambo_p_01_02	3339	p2	(AT)6	12	6656223	6656234
vitin_chambo_p_01_02	3340	p1	(T)17	17	6657021	6657037
vitin_chambo_p_01_02	3341	p1	(A)10	10	6657382	6657391
vitin_chambo_p_01_02	3342	p1	(A)10	10	6657545	6657554
vitin_chambo_p_01_02	3343	p1	(T)10	10	6659541	6659550
vitin_chambo_p_01_02	3344	c*	(CT)33(CTAT)6*ctctctcttcaatcctaaaatggacaaaaaagaaaggtccaaaacatgctctcaattgaaaagaataaa(TC)12	181	6660213	6660393
vitin_chambo_p_01_02	3345	p2	(TC)7	14	6660864	6660877
vitin_chambo_p_01_02	3346	p2	(TC)8	16	6661366	6661381
vitin_chambo_p_01_02	3347	c	(T)10ctctctctctatgtatttatctatctctctcttcaatcctaaaatggacaaaaaagaaaggtccaaaacatgctctcaattgaaaagaataaa(TC)9	121	6661757	6661877
vitin_chambo_p_01_02	3348	c	(TC)10(TATC)6tcttcaatcctaaaatggacaaaaaaaagaaaggtccaaaacatgctctcaattaaaaaaagaaa(TC)13tttctctcttcaatcctaaaatggacaaaaaggaaaggtccaaaacatgcactcaattg(A)13	207	6662267	6662473
vitin_chambo_p_01_02	3349	c*	(CT)17atctatctatttatctatctatctatcccaaaagtaggccatgggtcaagttttacatttttatgtgtggaggcatgccctttc(T)10(TC)8*(TCTA)6*tctctctctttctcttcaatcctaaaatagac(A)11gaaaggccaaaacatgctctcaattaaaaagaagaaatctctctctctt(TC)8	273	6662869	6663141
vitin_chambo_p_01_02	3350	p1	(A)11	11	6663879	6663889
vitin_chambo_p_01_02	3351	p1	(A)10	10	6664622	6664631
vitin_chambo_p_01_02	3352	p1	(A)11	11	6666761	6666771
vitin_chambo_p_01_02	3353	c	(T)10aaaattatgttgactctccttccaaatagatagcgtcccgtttcctcatgcccaaaagccaagaaatatgatttagaaaacttgtaataag(ATAAA)5	126	6667257	6667382
vitin_chambo_p_01_02	3354	c	(T)11ga(T)10	23	6671191	6671213
vitin_chambo_p_01_02	3355	p3	(TTA)7	21	6682463	6682483
vitin_chambo_p_01_02	3356	p1	(T)10	10	6684457	6684466
vitin_chambo_p_01_02	3357	p1	(A)11	11	6687838	6687848
vitin_chambo_p_01_02	3358	p2	(TA)6	12	6690398	6690409
vitin_chambo_p_01_02	3359	p3	(TCT)5	15	6690971	6690985
vitin_chambo_p_01_02	3360	p3	(ATT)8	24	6691739	6691762
vitin_chambo_p_01_02	3361	c	(A)12ggaagttgtattttttttaatgaaaaaaattattttttctaaataa(T)11	69	6696809	6696877
vitin_chambo_p_01_02	3362	p3	(AAT)5	15	6696980	6696994
vitin_chambo_p_01_02	3363	p3	(TTA)5	15	6697202	6697216
vitin_chambo_p_01_02	3364	c	(TA)12ttcaat(TTA)7	51	6698824	6698874
vitin_chambo_p_01_02	3365	c	(A)10taaaccgttatatttagttataaaaacaaactaagaaaaatgattttctattgattggtttcattgtggaaatacaa(AT)10	107	6700327	6700433
vitin_chambo_p_01_02	3366	p1	(A)11	11	6700866	6700876
vitin_chambo_p_01_02	3367	p1	(T)10	10	6701438	6701447
vitin_chambo_p_01_02	3368	p1	(T)14	14	6702307	6702320
vitin_chambo_p_01_02	3369	p1	(A)12	12	6702560	6702571
vitin_chambo_p_01_02	3370	p2	(AT)9	18	6703470	6703487
vitin_chambo_p_01_02	3371	p1	(T)13	13	6704057	6704069
vitin_chambo_p_01_02	3372	p1	(T)11	11	6704370	6704380
vitin_chambo_p_01_02	3373	p1	(T)12	12	6705199	6705210
vitin_chambo_p_01_02	3374	p1	(A)10	10	6705383	6705392
vitin_chambo_p_01_02	3375	p1	(A)15	15	6707689	6707703
vitin_chambo_p_01_02	3376	p1	(T)16	16	6708074	6708089
vitin_chambo_p_01_02	3377	c	(A)15tcaaaagggaaattgtttcttgaagagacgatttcctatttt(A)10	67	6717339	6717405
vitin_chambo_p_01_02	3378	p1	(A)13	13	6717750	6717762
vitin_chambo_p_01_02	3379	c	(A)11tttataaaaaaatcccaaattaaaataaaaaattaatattacaaaaaattggaaaatccaaactaattt(A)13tcaaagggaaatcgtctcttgattttccattaaaaaaaaattaatatttaaaaaaatcccaaattaaaagaaaatttggaaatccaaactaattt(A)13tcaaagggaaatcgtctcttgatttcccattaaaaaaaattaatatttcaaaaaatcccaaattaaaagaaaaattggaaatccaaactaatttt(A)12	308	6717871	6718178
vitin_chambo_p_01_02	3380	c	(A)12ttgttcaaagataaatttcacataaataaaaaataaaaaaaat(A)11	66	6718282	6718347
vitin_chambo_p_01_02	3381	c	(T)11gcatttaatattatttaaaaaatattaaaatataagaaatttaagtagaacattagccgaaattatgaatttatcttctatattt(A)10	106	6719742	6719847
vitin_chambo_p_01_02	3382	p2	(AT)37	74	6719976	6720049
vitin_chambo_p_01_02	3383	p2	(AT)14	28	6720491	6720518
vitin_chambo_p_01_02	3384	p1	(T)13	13	6722204	6722216
vitin_chambo_p_01_02	3385	p2	(AT)29	58	6723631	6723688
vitin_chambo_p_01_02	3386	p3	(TAT)6	18	6723842	6723859
vitin_chambo_p_01_02	3387	c	(A)11tttcgaaaatcatatccaattggga(T)23aagggaattcactttcggattttttatttattttttattttggaaaatcatttccaaatttttggga(T)11	137	6724605	6724741
vitin_chambo_p_01_02	3388	p2	(AT)13	26	6728059	6728084
vitin_chambo_p_01_02	3389	p2	(AT)6	12	6728281	6728292
vitin_chambo_p_01_02	3390	p1	(A)11	11	6729520	6729530
vitin_chambo_p_01_02	3391	p1	(T)17	17	6729977	6729993
vitin_chambo_p_01_02	3392	p4	(ATTT)6	24	6730223	6730246
vitin_chambo_p_01_02	3393	p1	(T)10	10	6730466	6730475
vitin_chambo_p_01_02	3394	c	(T)10gtgggaaaatcatcttttgaagagacgatttcccttttga(T)13aaatcgtcttttcaaaagacgattttggtt(A)12	105	6730587	6730691
vitin_chambo_p_01_02	3395	p1	(A)10	10	6730818	6730827
vitin_chambo_p_01_02	3396	p1	(T)10	10	6731702	6731711
vitin_chambo_p_01_02	3397	p1	(T)13	13	6733240	6733252
vitin_chambo_p_01_02	3398	p2	(AT)10	20	6735004	6735023
vitin_chambo_p_01_02	3399	p1	(A)11	11	6735157	6735167
vitin_chambo_p_01_02	3400	p1	(A)11	11	6735719	6735729
vitin_chambo_p_01_02	3401	p2	(TA)14	28	6737064	6737091
vitin_chambo_p_01_02	3402	p3	(TTA)9	27	6737734	6737760
vitin_chambo_p_01_02	3403	p1	(T)10	10	6740554	6740563
vitin_chambo_p_01_02	3404	p1	(T)13	13	6744669	6744681
vitin_chambo_p_01_02	3405	p2	(TA)6	12	6746429	6746440
vitin_chambo_p_01_02	3406	p1	(A)10	10	6747105	6747114
vitin_chambo_p_01_02	3407	p1	(A)11	11	6747238	6747248
vitin_chambo_p_01_02	3408	p2	(TA)8	16	6747651	6747666
vitin_chambo_p_01_02	3409	c	(A)12tttaaattatatagttttggatatgaaaattacataaaattgtgattatggaggttaaaagttttgactttagag(A)10tgatgaaagaagcgtaggaaggatttgacatgttg(A)11	143	6747980	6748122
vitin_chambo_p_01_02	3410	p2	(TA)14	28	6751376	6751403
vitin_chambo_p_01_02	3411	p3	(TTA)5	15	6752736	6752750
vitin_chambo_p_01_02	3412	p1	(A)11	11	6753495	6753505
vitin_chambo_p_01_02	3413	p1	(A)10	10	6756374	6756383
vitin_chambo_p_01_02	3414	c	(A)11gaaggaaaaagt(A)10	33	6757278	6757310
vitin_chambo_p_01_02	3415	p1	(T)10	10	6759069	6759078
vitin_chambo_p_01_02	3416	c	(T)23gaagtttccttgatctttggtagctaaggtttgtattggaatcattaatatttgattatgca(AT)8	101	6760084	6760184
vitin_chambo_p_01_02	3417	p1	(T)11	11	6761398	6761408
vitin_chambo_p_01_02	3418	p1	(C)15	15	6762866	6762880
vitin_chambo_p_01_02	3419	c	(T)13ctctttcaaaaatgtga(T)13	43	6765576	6765618
vitin_chambo_p_01_02	3420	p1	(A)11	11	6766969	6766979
vitin_chambo_p_01_02	3421	p2	(AT)6	12	6768170	6768181
vitin_chambo_p_01_02	3422	p2	(AT)21	42	6768377	6768418
vitin_chambo_p_01_02	3423	p3	(TTA)8	24	6770430	6770453
vitin_chambo_p_01_02	3424	p1	(A)10	10	6778422	6778431
vitin_chambo_p_01_02	3425	p1	(A)13	13	6778952	6778964
vitin_chambo_p_01_02	3426	p2	(AT)12	24	6780825	6780848
vitin_chambo_p_01_02	3427	p2	(TA)30	60	6781119	6781178
vitin_chambo_p_01_02	3428	p1	(T)11	11	6786151	6786161
vitin_chambo_p_01_02	3429	p2	(AT)6	12	6786779	6786790
vitin_chambo_p_01_02	3430	p1	(A)11	11	6787103	6787113
vitin_chambo_p_01_02	3431	p3	(TTA)5	15	6787483	6787497
vitin_chambo_p_01_02	3432	p1	(A)21	21	6788238	6788258
vitin_chambo_p_01_02	3433	p1	(T)10	10	6788856	6788865
vitin_chambo_p_01_02	3434	p3	(TTA)12	36	6789858	6789893
vitin_chambo_p_01_02	3435	p3	(TAT)5	15	6790557	6790571
vitin_chambo_p_01_02	3436	p1	(T)12	12	6791129	6791140
vitin_chambo_p_01_02	3437	p1	(T)15	15	6792262	6792276
vitin_chambo_p_01_02	3438	p1	(T)18	18	6793241	6793258
vitin_chambo_p_01_02	3439	c	(A)13ttgaagcttca(T)10	34	6793874	6793907
vitin_chambo_p_01_02	3440	p3	(TAT)5	15	6794112	6794126
vitin_chambo_p_01_02	3441	p1	(A)10	10	6794751	6794760
vitin_chambo_p_01_02	3442	c	(TTA)5tacataaagggttggaaaaatgcataacatgtctaagtggtag(T)16	74	6795792	6795865
vitin_chambo_p_01_02	3443	p1	(A)10	10	6796763	6796772
vitin_chambo_p_01_02	3444	p1	(A)22	22	6798647	6798668
vitin_chambo_p_01_02	3445	p1	(T)16	16	6799056	6799071
vitin_chambo_p_01_02	3446	p1	(A)11	11	6808228	6808238
vitin_chambo_p_01_02	3447	p1	(T)10	10	6809122	6809131
vitin_chambo_p_01_02	3448	p1	(T)10	10	6810637	6810646
vitin_chambo_p_01_02	3449	c	(T)21atttatttattgaagtttccttgttctttggcagtagaactttgaattggggattattatttgattatgcagtttg(TA)10	117	6811627	6811743
vitin_chambo_p_01_02	3450	p1	(A)10	10	6811878	6811887
vitin_chambo_p_01_02	3451	p1	(A)15	15	6812465	6812479
vitin_chambo_p_01_02	3452	p2	(TA)6	12	6813833	6813844
vitin_chambo_p_01_02	3453	p3	(TTA)7	21	6814499	6814519
vitin_chambo_p_01_02	3454	p1	(T)11	11	6815000	6815010
vitin_chambo_p_01_02	3455	p1	(T)18	18	6823075	6823092
vitin_chambo_p_01_02	3456	p1	(A)10	10	6824423	6824432
vitin_chambo_p_01_02	3457	p1	(A)14	14	6824606	6824619
vitin_chambo_p_01_02	3458	p2	(AT)16	32	6825878	6825909
vitin_chambo_p_01_02	3459	p2	(TC)6	12	6827887	6827898
vitin_chambo_p_01_02	3460	p3	(TTA)20	60	6828465	6828524
vitin_chambo_p_01_02	3461	p1	(T)11	11	6830244	6830254
vitin_chambo_p_01_02	3462	p1	(T)11	11	6837529	6837539
vitin_chambo_p_01_02	3463	p1	(A)10	10	6838485	6838494
vitin_chambo_p_01_02	3464	p2	(AT)12	24	6840612	6840635
vitin_chambo_p_01_02	3465	p2	(TA)19	38	6840907	6840944
vitin_chambo_p_01_02	3466	p3	(ATT)11	33	6842273	6842305
vitin_chambo_p_01_02	3467	p1	(A)10	10	6843065	6843074
vitin_chambo_p_01_02	3468	c	(A)14ggaagttgtattttttttaatgaaaaattttattttttctaaataaaaaattctttt(A)11taaaaaatttccttatttaaccaaaccgattttaaccaattcattgtagtctaattagttcagtttttcatttaaagacgtttgatttagcttgc(A)19caaacaaacaaacaaaaacaaaaacaaggttaaataagtggtatttattttttgtctaaaatctgaatggaatattattaagtatttaggtca(T)12	301	6847257	6847557
vitin_chambo_p_01_02	3469	p3	(TTA)5	15	6847660	6847674
vitin_chambo_p_01_02	3470	p1	(A)13	13	6848403	6848415
vitin_chambo_p_01_02	3471	p1	(T)13	13	6848869	6848881
vitin_chambo_p_01_02	3472	p3	(TAT)6	18	6849893	6849910
vitin_chambo_p_01_02	3473	p3	(TAT)5	15	6850528	6850542
vitin_chambo_p_01_02	3474	p1	(A)10	10	6851798	6851807
vitin_chambo_p_01_02	3475	p1	(T)17	17	6853201	6853217
vitin_chambo_p_01_02	3476	c	(TAT)5aaagggttgaaaaaaatgtataacaagtctatgtggtatttatttatttttgtctaaaatctgaataaacctaaa(T)12	102	6854073	6854174
vitin_chambo_p_01_02	3477	p1	(A)11	11	6854714	6854724
vitin_chambo_p_01_02	3478	p1	(T)13	13	6855008	6855020
vitin_chambo_p_01_02	3479	c	(TTA)5tacataaagggttggaaaaatgcataacatgtctaagtggtag(T)13	71	6855752	6855822
vitin_chambo_p_01_02	3480	p1	(A)10	10	6856706	6856715
vitin_chambo_p_01_02	3481	p1	(A)18	18	6858438	6858455
vitin_chambo_p_01_02	3482	p1	(T)15	15	6858844	6858858
vitin_chambo_p_01_02	3483	c	(A)10ttcaaaagggaaattgattcttgaagagacgatttcccatttt(A)12ttcaaaagggaaatcgtcttttcatt(A)10	101	6868126	6868226
vitin_chambo_p_01_02	3484	p1	(A)13	13	6868362	6868374
vitin_chambo_p_01_02	3485	c	(A)12tcaaagggaaatcgtctcttaaagagacgattttcccatttaaaaaaaaattcaaaagggaaattgtctcttgaagagacgatttcccatt(A)10ttaatattacaaaaaaaaatattttttttaaaaaaaatcccaaattaaaataaaaaattaatattacaaaaaattggaaaatccaaactaattt(A)12	219	6868544	6868762
vitin_chambo_p_01_02	3486	p1	(A)10	10	6868910	6868919
vitin_chambo_p_01_02	3487	p1	(A)12	12	6869063	6869074
vitin_chambo_p_01_02	3488	p1	(A)13	13	6869176	6869188
vitin_chambo_p_01_02	3489	p1	(A)11	11	6870686	6870696
vitin_chambo_p_01_02	3490	p2	(AT)15	30	6870824	6870853
vitin_chambo_p_01_02	3491	p2	(AT)11	22	6871254	6871275
vitin_chambo_p_01_02	3492	p2	(AT)44	88	6874431	6874518
vitin_chambo_p_01_02	3493	p3	(TAT)9	27	6874673	6874699
vitin_chambo_p_01_02	3494	c	(T)10aaaaaaaatttcgaaaatcatatccaattgggaa(T)14aagggaattccctttcggatttttttttattttttattttggaaaatcatttccaattttttggga(T)14	138	6875443	6875580
vitin_chambo_p_01_02	3495	c	(AT)22aatatacctttaatactcatcggttactattttatattatacacaattattt(TA)7	110	6880954	6881063
vitin_chambo_p_01_02	3496	p2	(TA)39	78	6881252	6881329
vitin_chambo_p_01_02	3497	p2	(TA)7	14	6881521	6881534
vitin_chambo_p_01_02	3498	p1	(G)14	14	6882372	6882385
vitin_chambo_p_01_02	3499	p1	(A)16	16	6883765	6883780
vitin_chambo_p_01_02	3500	p1	(T)11	11	6884225	6884235
vitin_chambo_p_01_02	3501	p5	(ATTTT)5	25	6884358	6884382
vitin_chambo_p_01_02	3502	c	(T)10ataaattagtttggatttccaattttttgtaatattaattttttcttttaatttgggaattttttttt(A)10ttattttttgtaatattaatttttaaaaaaaattcaaagggaaatcgttgaagagacgatttccctttgaaata(T)14gtgggaaaatcatctcttgaagagatcatttcccttttaa(T)10	226	6884499	6884724
vitin_chambo_p_01_02	3503	p1	(A)11	11	6884890	6884900
vitin_chambo_p_01_02	3504	p1	(A)10	10	6890250	6890259
vitin_chambo_p_01_02	3505	p1	(A)10	10	6896373	6896382
vitin_chambo_p_01_02	3506	p1	(T)13	13	6897283	6897295
vitin_chambo_p_01_02	3507	c	(A)10tagaaaataggttttgttctt(A)11	42	6899524	6899565
vitin_chambo_p_01_02	3508	p1	(T)10	10	6899773	6899782
vitin_chambo_p_01_02	3509	p1	(A)10	10	6900238	6900247
vitin_chambo_p_01_02	3510	c	(TA)14(CA)8	44	6900899	6900942
vitin_chambo_p_01_02	3511	p3	(TTA)14	42	6901573	6901614
vitin_chambo_p_01_02	3512	p1	(T)10	10	6904429	6904438
vitin_chambo_p_01_02	3513	c	(AAAT)5cttttttcatttaaataaaaaataaaaaaagaataaaaagaaga(T)10	74	6907789	6907862
vitin_chambo_p_01_02	3514	c	(A)13tcacatttttgaaagag(A)12	42	6908239	6908280
vitin_chambo_p_01_02	3515	p1	(G)19	19	6910975	6910993
vitin_chambo_p_01_02	3516	c	(AT)8tgcataatcaaatattaatgattccaatacaaaccttagctaccaaagatcaaggaaacttc(A)16	94	6913216	6913309
vitin_chambo_p_01_02	3517	p1	(A)11	11	6914315	6914325
vitin_chambo_p_01_02	3518	c	(T)10actttttccttc(T)11	33	6916083	6916115
vitin_chambo_p_01_02	3519	c	(A)12ggaagttgtattttttttaatgaaaaaatttattttttcaaaataaaaaaattc(T)11aaataaaaaatttccttattgaaccaaaccgattttaaccaattcattgtagcctgattagttcagtttttcatttaaagacgtttggtttagcttgcc(A)15	191	6918486	6918676
vitin_chambo_p_01_02	3520	p1	(T)11	11	6919105	6919115
vitin_chambo_p_01_02	3521	p1	(T)10	10	6920049	6920058
vitin_chambo_p_01_02	3522	p3	(TAT)7	21	6921078	6921098
vitin_chambo_p_01_02	3523	p3	(TAT)7	21	6921716	6921736
vitin_chambo_p_01_02	3524	p1	(T)12	12	6922293	6922304
vitin_chambo_p_01_02	3525	p1	(A)10	10	6922987	6922996
vitin_chambo_p_01_02	3526	p1	(T)17	17	6923417	6923433
vitin_chambo_p_01_02	3527	p1	(T)15	15	6924396	6924410
vitin_chambo_p_01_02	3528	p3	(TAT)5	15	6925266	6925280
vitin_chambo_p_01_02	3529	p1	(A)17	17	6925910	6925926
vitin_chambo_p_01_02	3530	c	(A)10taaaccgttatatttagttataaaaacaaactaagaaaaatgattttctattgattggtttcattgtggaaatacaa(AT)8	103	6926414	6926516
vitin_chambo_p_01_02	3531	p1	(T)10	10	6926629	6926638
vitin_chambo_p_01_02	3532	p1	(A)11	11	6926948	6926958
vitin_chambo_p_01_02	3533	p3	(TTA)6	18	6927280	6927297
vitin_chambo_p_01_02	3534	p3	(TAT)6	18	6927742	6927759
vitin_chambo_p_01_02	3535	p1	(T)14	14	6928391	6928404
vitin_chambo_p_01_02	3536	p1	(A)10	10	6928644	6928653
vitin_chambo_p_01_02	3537	p1	(T)10	10	6929261	6929270
vitin_chambo_p_01_02	3538	p2	(AT)35	70	6929555	6929624
vitin_chambo_p_01_02	3539	p1	(T)11	11	6929814	6929824
vitin_chambo_p_01_02	3540	p1	(T)11	11	6930199	6930209
vitin_chambo_p_01_02	3541	p1	(T)11	11	6930507	6930517
vitin_chambo_p_01_02	3542	p1	(T)12	12	6931377	6931388
vitin_chambo_p_01_02	3543	c	(A)10tgattaaaactaaaccaaccaaatctatctattatatatc(A)13	63	6933794	6933856
vitin_chambo_p_01_02	3544	c	(A)11taataataataaat(AAATA)6	55	6947874	6947928
vitin_chambo_p_01_02	3545	p1	(A)12	12	6952734	6952745
vitin_chambo_p_01_02	3546	p1	(A)10	10	6966846	6966855
vitin_chambo_p_01_02	3547	p1	(T)12	12	6967727	6967738
vitin_chambo_p_01_02	3548	p4	(TCTT)5	20	6968819	6968838
vitin_chambo_p_01_02	3549	p1	(T)17	17	6969270	6969286
vitin_chambo_p_01_02	3550	p1	(A)11	11	6970268	6970278
vitin_chambo_p_01_02	3551	p1	(A)12	12	6970861	6970872
vitin_chambo_p_01_02	3552	p2	(TA)23	46	6972295	6972340
vitin_chambo_p_01_02	3553	p3	(TTA)6	18	6972975	6972992
vitin_chambo_p_01_02	3554	p1	(T)10	10	6973473	6973482
vitin_chambo_p_01_02	3555	c	(A)11tttaatatatgatgtatgtatt(A)12	45	6976866	6976910
vitin_chambo_p_01_02	3556	p1	(A)13	13	6977956	6977968
vitin_chambo_p_01_02	3557	p2	(AT)10	20	6978301	6978320
vitin_chambo_p_01_02	3558	p2	(TC)7	14	6979776	6979789
vitin_chambo_p_01_02	3559	p3	(TTA)9	27	6980408	6980434
vitin_chambo_p_01_02	3560	c	(T)12attgaaactatttgagatgataccagcctaatttc(T)11	58	6982030	6982087
vitin_chambo_p_01_02	3561	p4	(TTTA)5	20	6985207	6985226
vitin_chambo_p_01_02	3562	p1	(A)10	10	6988340	6988349
vitin_chambo_p_01_02	3563	p1	(A)10	10	6988818	6988827
vitin_chambo_p_01_02	3564	p2	(AT)32	64	6990680	6990743
vitin_chambo_p_01_02	3565	p2	(TA)6	12	6991014	6991025
vitin_chambo_p_01_02	3566	p3	(ATT)19	57	6992356	6992412
vitin_chambo_p_01_02	3567	p1	(A)11	11	6997313	6997323
vitin_chambo_p_01_02	3568	p1	(A)15	15	6997472	6997486
vitin_chambo_p_01_02	3569	p3	(TTA)5	15	6997705	6997719
vitin_chambo_p_01_02	3570	p1	(T)11	11	6998921	6998931
vitin_chambo_p_01_02	3571	p3	(TTA)6	18	6999952	6999969
vitin_chambo_p_01_02	3572	p1	(A)10	10	7000883	7000892
vitin_chambo_p_01_02	3573	p1	(T)11	11	7003909	7003919
vitin_chambo_p_01_02	3574	p1	(T)10	10	7004589	7004598
vitin_chambo_p_01_02	3575	p1	(A)10	10	7014591	7014600
vitin_chambo_p_01_02	3576	p1	(T)10	10	7015420	7015429
vitin_chambo_p_01_02	3577	p1	(T)12	12	7017781	7017792
vitin_chambo_p_01_02	3578	p1	(T)19	19	7018497	7018515
vitin_chambo_p_01_02	3579	c	(TC)6cccctctcc(CT)9	39	7021039	7021077
vitin_chambo_p_01_02	3580	c	(CT)6cacgcacacgcgcatgcg(CA)6	42	7021428	7021469
vitin_chambo_p_01_02	3581	p1	(T)10	10	7022211	7022220
vitin_chambo_p_01_02	3582	p2	(AT)9	18	7026763	7026780
vitin_chambo_p_01_02	3583	p1	(T)17	17	7031405	7031421
vitin_chambo_p_01_02	3584	p1	(T)18	18	7034095	7034112
vitin_chambo_p_01_02	3585	p1	(T)16	16	7043864	7043879
vitin_chambo_p_01_02	3586	p2	(AT)13	26	7045343	7045368
vitin_chambo_p_01_02	3587	p1	(T)19	19	7045594	7045612
vitin_chambo_p_01_02	3588	p1	(A)12	12	7050017	7050028
vitin_chambo_p_01_02	3589	p3	(ACC)6	18	7050264	7050281
vitin_chambo_p_01_02	3590	p3	(AAT)5	15	7052056	7052070
vitin_chambo_p_01_02	3591	p1	(A)10	10	7052399	7052408
vitin_chambo_p_01_02	3592	p6	(GTTGTG)5	30	7052609	7052638
vitin_chambo_p_01_02	3593	p2	(AT)7	14	7053175	7053188
vitin_chambo_p_01_02	3594	p1	(A)13	13	7053714	7053726
vitin_chambo_p_01_02	3595	p1	(A)12	12	7055074	7055085
vitin_chambo_p_01_02	3596	p1	(A)17	17	7058310	7058326
vitin_chambo_p_01_02	3597	p1	(T)12	12	7059457	7059468
vitin_chambo_p_01_02	3598	p1	(A)13	13	7061720	7061732
vitin_chambo_p_01_02	3599	p1	(T)10	10	7062245	7062254
vitin_chambo_p_01_02	3600	p1	(A)12	12	7062647	7062658
vitin_chambo_p_01_02	3601	p1	(T)10	10	7064945	7064954
vitin_chambo_p_01_02	3602	p1	(A)22	22	7065215	7065236
vitin_chambo_p_01_02	3603	p1	(T)12	12	7065430	7065441
vitin_chambo_p_01_02	3604	c	(AT)9(GT)13	44	7065655	7065698
vitin_chambo_p_01_02	3605	p1	(A)12	12	7067376	7067387
vitin_chambo_p_01_02	3606	c	(T)13caaataattttaactcttcaatttttcatccttaga(T)12	61	7073673	7073733
vitin_chambo_p_01_02	3607	p1	(A)11	11	7074416	7074426
vitin_chambo_p_01_02	3608	p1	(T)10	10	7075293	7075302
vitin_chambo_p_01_02	3609	p2	(AT)7	14	7076594	7076607
vitin_chambo_p_01_02	3610	c	(T)10attataaaaaaataaaataaatgtaattaaaattaataagaaatttatatattttaaaattatttaatctttatgtaat(A)11	100	7076735	7076834
vitin_chambo_p_01_02	3611	p3	(TAA)6	18	7077046	7077063
vitin_chambo_p_01_02	3612	p1	(A)11	11	7077697	7077707
vitin_chambo_p_01_02	3613	p1	(A)15	15	7081410	7081424
vitin_chambo_p_01_02	3614	p1	(T)13	13	7082614	7082626
vitin_chambo_p_01_02	3615	p1	(A)10	10	7084108	7084117
vitin_chambo_p_01_02	3616	p1	(A)10	10	7089045	7089054
vitin_chambo_p_01_02	3617	p1	(A)14	14	7090589	7090602
vitin_chambo_p_01_02	3618	p4	(AAAT)6	24	7093480	7093503
vitin_chambo_p_01_02	3619	p1	(A)10	10	7093901	7093910
vitin_chambo_p_01_02	3620	p1	(T)10	10	7096154	7096163
vitin_chambo_p_01_02	3621	p1	(A)10	10	7098210	7098219
vitin_chambo_p_01_02	3622	p1	(A)11	11	7098458	7098468
vitin_chambo_p_01_02	3623	p1	(T)10	10	7104452	7104461
vitin_chambo_p_01_02	3624	c	(A)10ttaaaaaataagtttaaaataacatataaaaataattattaattttaaatttattctttattattctttacattttctttttc(T)10	103	7105146	7105248
vitin_chambo_p_01_02	3625	p1	(A)10	10	7108429	7108438
vitin_chambo_p_01_02	3626	p1	(A)11	11	7116121	7116131
vitin_chambo_p_01_02	3627	p1	(T)18	18	7119945	7119962
vitin_chambo_p_01_02	3628	p1	(T)20	20	7121834	7121853
vitin_chambo_p_01_02	3629	p1	(A)10	10	7123234	7123243
vitin_chambo_p_01_02	3630	p1	(T)10	10	7124090	7124099
vitin_chambo_p_01_02	3631	p1	(T)10	10	7125975	7125984
vitin_chambo_p_01_02	3632	p1	(A)11	11	7127635	7127645
vitin_chambo_p_01_02	3633	p1	(T)11	11	7128520	7128530
vitin_chambo_p_01_02	3634	p2	(AT)6	12	7130349	7130360
vitin_chambo_p_01_02	3635	p3	(AAT)6	18	7130805	7130822
vitin_chambo_p_01_02	3636	p2	(AT)9	18	7131069	7131086
vitin_chambo_p_01_02	3637	p1	(A)10	10	7132992	7133001
vitin_chambo_p_01_02	3638	p1	(T)10	10	7133287	7133296
vitin_chambo_p_01_02	3639	c	(T)14aattcttaaaagataa(T)10aaattcttaaaaga(T)10	64	7133805	7133868
vitin_chambo_p_01_02	3640	c	(TTTA)5ttattaagtttgcttaagaaaagatgtagattttaatatttgaaaattaatcttaataattagg(T)23	107	7134201	7134307
vitin_chambo_p_01_02	3641	p1	(A)10	10	7135200	7135209
vitin_chambo_p_01_02	3642	p1	(A)10	10	7136890	7136899
vitin_chambo_p_01_02	3643	p2	(TA)6	12	7138899	7138910
vitin_chambo_p_01_02	3644	c	(T)10aaaccaaaatcatcttttcaaatttcgtcaaagggaaatcgtctcttgaagagacgagttccatg(A)10tagtatttaaaaaaaattccccatttacaagggaactcgtctcttgaagagacgagttccatg(A)10tatat(A)15ttcctcaaggtatatattttaaaaaaaattcctt(A)16ttccacaagggaaattcaagagacgagtttccgatgggaaatttc(T)12aaatattttttttaaaaaattcccaaatt(A)11caattccacaaggggaactcgtctcttcaagagacgagtttcccatgggaaaaaaattaaa(T)23aaaattcctaaatt(A)16ttccacaaggggaactcgtctcttcaagagacgagtttcccatgggaaa(T)12aata(T)10aaaattcccaaatt(A)16caatttcacaaggggaactcgtctcttcaagagacgagtttcccatgggaaattattattttttaaatatttttttttaaaaaaattcccaaatt(A)15	654	7146138	7146791
vitin_chambo_p_01_02	3645	c	(A)14caattccacgaggggaactcgtctcttgggaatttaa(T)14aaaaaaaaattcctaaatt(A)18caattccacaaggggaactcgtctctaagagacgagttccattgaagaattggtg(T)20	177	7147021	7147197
vitin_chambo_p_01_02	3646	c	(T)12cccatgggaactcatttcttgagttcctttgtagaattg(T)41ataaattaattttttttcccatgggaactcgtctcttgcaattg(T)33aatttgggaatttttttataaaaaaatatttaaaaaa(T)11cccatgggaacttgtctcttgaagagacgagttcccttgaagaatag(T)30gtaatttgggaaa(T)12aatatttttttaaaaaata(T)11cccatgggaactcgtctcttgaagagacgagttccctcgaggaattgttg(T)10	409	7147310	7147718
vitin_chambo_p_01_02	3647	c	(T)10catggaactcgtcttttgaaaagacgatttcccttttgaaatttgaaaagatgattttggttt(A)10	83	7147825	7147907
vitin_chambo_p_01_02	3648	p1	(A)13	13	7149143	7149155
vitin_chambo_p_01_02	3649	p3	(TAA)5	15	7149380	7149394
vitin_chambo_p_01_02	3650	c	(A)12cattcttaccttaaagagtataaagtcttcaacc(T)13	59	7149985	7150043
vitin_chambo_p_01_02	3651	p1	(T)10	10	7150590	7150599
vitin_chambo_p_01_02	3652	p2	(TA)22	44	7151932	7151975
vitin_chambo_p_01_02	3653	p1	(T)10	10	7152210	7152219
vitin_chambo_p_01_02	3654	p1	(T)10	10	7155327	7155336
vitin_chambo_p_01_02	3655	c	(A)10tataagatctaaccattttatgaaactcatgttcaaattggcctttttagtgccacataagagccacgtcataaa(AT)11	107	7157094	7157200
vitin_chambo_p_01_02	3656	p1	(A)10	10	7158254	7158263
vitin_chambo_p_01_02	3657	p1	(T)13	13	7159194	7159206
vitin_chambo_p_01_02	3658	p3	(ATT)5	15	7160078	7160092
vitin_chambo_p_01_02	3659	p1	(T)10	10	7160581	7160590
vitin_chambo_p_01_02	3660	p2	(AT)20	40	7161256	7161295
vitin_chambo_p_01_02	3661	p1	(T)13	13	7161786	7161798
vitin_chambo_p_01_02	3662	p2	(AT)32	64	7163774	7163837
vitin_chambo_p_01_02	3663	c	(T)11atattttttaaaattaatgagtcgaaacccagttttttcaattattattattag(TAT)7tttaaagtattttcctaaagtcattccaactaagtagtcggcatgttattttgagttttggggtaaaatagtcattttataaaaat(A)11tataaggttaaccactttgcaaaatttttgttcaaatcaatcctcttttattgtcatgcagagtccaatcataaaaaata(T)12	275	7164427	7164701
vitin_chambo_p_01_02	3664	c	(A)10ttcaaaattcaaaataattggtcacatgaccgttggagcctttaatttttttttaaaaaataatatactttatttt(TA)6	98	7168951	7169048
vitin_chambo_p_01_02	3665	p1	(A)11	11	7169891	7169901
vitin_chambo_p_01_02	3666	c	(CAA)5catac(TAA)7	41	7172603	7172643
vitin_chambo_p_01_02	3667	c	(T)10cttttaataaaaggaaatgactcacctttctcgtaa(T)13	59	7173190	7173248
vitin_chambo_p_01_02	3668	p1	(T)13	13	7176213	7176225
vitin_chambo_p_01_02	3669	p3	(ATT)7	21	7177958	7177978
vitin_chambo_p_01_02	3670	p3	(AAT)5	15	7181238	7181252
vitin_chambo_p_01_02	3671	p3	(AAT)6	18	7181360	7181377
vitin_chambo_p_01_02	3672	p3	(AAT)7	21	7181597	7181617
vitin_chambo_p_01_02	3673	p3	(AAT)6	18	7181725	7181742
vitin_chambo_p_01_02	3674	p3	(AAT)5	15	7181849	7181863
vitin_chambo_p_01_02	3675	p1	(T)14	14	7182653	7182666
vitin_chambo_p_01_02	3676	c	(AAT)6aagattttaaaagttgaacaaatgataacattgacaatg(ATA)6g(TAA)6caatgataagatttgaaaaattgaacaaataataataatgaccatggtgataacaataataatggaatttgaaaaaattgaattaac(AAT)15aagattcggaaaaaaaattgaacaaatactaataatgacaacg(ATA)5atggc(AAT)5	304	7183047	7183350
vitin_chambo_p_01_02	3677	c	(AAT)6gatatctgt(TAA)7tatctgttaataataataatatccgttaataatgataatgatggtaacaataatatccgctaac(AAT)5atttgttaattataataatgataataatccgttaataatgataatgataatactttaaaagttggat(TAA)9	221	7183463	7183683
vitin_chambo_p_01_02	3678	c	(TAA)5caatattttaaaagttgaattaacaagaaataataataataagattttga(AAT)9ataacaatattttgaaataataataatagtag(TAA)6ttaataaggttttgaaataataatgataacaaaattttgaaagttgaattaatagcaataataatgataataatagtgatagtaataataggataatggt(TAA)5taggataagact(TAA)6	287	7184046	7184332
vitin_chambo_p_01_02	3679	p1	(C)28	28	7184494	7184521
vitin_chambo_p_01_02	3680	p1	(T)24	24	7186411	7186434
vitin_chambo_p_01_02	3681	c	(ATT)5ttaattatttttagtccttttctcaaacctag(T)12	59	7186738	7186796
vitin_chambo_p_01_02	3682	p1	(T)10	10	7187266	7187275
vitin_chambo_p_01_02	3683	p3	(TAA)6	18	7189249	7189266
vitin_chambo_p_01_02	3684	c	(ATT)9(GTT)8	51	7190202	7190252
vitin_chambo_p_01_02	3685	p1	(A)11	11	7190576	7190586
vitin_chambo_p_01_02	3686	p1	(A)10	10	7191305	7191314
vitin_chambo_p_01_02	3687	p1	(T)11	11	7191548	7191558
vitin_chambo_p_01_02	3688	p1	(A)10	10	7191730	7191739
vitin_chambo_p_01_02	3689	p2	(TA)21	42	7192671	7192712
vitin_chambo_p_01_02	3690	p1	(A)10	10	7192831	7192840
vitin_chambo_p_01_02	3691	p2	(TA)24	48	7193684	7193731
vitin_chambo_p_01_02	3692	p1	(T)10	10	7194869	7194878
vitin_chambo_p_01_02	3693	p1	(T)18	18	7197289	7197306
vitin_chambo_p_01_02	3694	p1	(T)15	15	7197892	7197906
vitin_chambo_p_01_02	3695	p3	(ATT)5	15	7200646	7200660
vitin_chambo_p_01_02	3696	p3	(TTA)5	15	7200807	7200821
vitin_chambo_p_01_02	3697	c	(TTA)5ttccatatttatttacttac(TTAT)7	63	7201102	7201164
vitin_chambo_p_01_02	3698	p3	(TTA)7	21	7201278	7201298
vitin_chambo_p_01_02	3699	p3	(TTA)5	15	7201586	7201600
vitin_chambo_p_01_02	3700	p3	(ATT)6	18	7203049	7203066
vitin_chambo_p_01_02	3701	p1	(T)10	10	7203243	7203252
vitin_chambo_p_01_02	3702	p1	(A)19	19	7203862	7203880
vitin_chambo_p_01_02	3703	c	(T)10aatataaatttgtatatagcttcaggctatgaac(ATTT)5	64	7204693	7204756
vitin_chambo_p_01_02	3704	c	(TAT)9(TGT)12	63	7205417	7205479
vitin_chambo_p_01_02	3705	c	(A)12cctttttataaattaagaaattaagttaaattgagttctatgccatttagagaaccctatttttctcaca(AT)13	108	7206248	7206355
vitin_chambo_p_01_02	3706	p1	(T)10	10	7208009	7208018
vitin_chambo_p_01_02	3707	p3	(AAT)5	15	7208556	7208570
vitin_chambo_p_01_02	3708	p3	(TTA)6	18	7209922	7209939
vitin_chambo_p_01_02	3709	c	(AT)9(GT)6	30	7210620	7210649
vitin_chambo_p_01_02	3710	c	(ATT)7a(TAT)6	40	7210900	7210939
vitin_chambo_p_01_02	3711	p1	(A)11	11	7211122	7211132
vitin_chambo_p_01_02	3712	p1	(A)26	26	7213025	7213050
vitin_chambo_p_01_02	3713	p2	(AT)6	12	7218774	7218785
vitin_chambo_p_01_02	3714	p2	(AT)13	26	7219069	7219094
vitin_chambo_p_01_02	3715	p1	(A)11	11	7219581	7219591
vitin_chambo_p_01_02	3716	c	(TA)9ataaa(ATT)6	41	7219846	7219886
vitin_chambo_p_01_02	3717	c	(A)17tttctcaacacatcttattaagggtaaggtagagtagt(TA)31	117	7220221	7220337
vitin_chambo_p_01_02	3718	p2	(TC)6	12	7221509	7221520
vitin_chambo_p_01_02	3719	p2	(CT)6	12	7226154	7226165
vitin_chambo_p_01_02	3720	p2	(CT)16	32	7226268	7226299
vitin_chambo_p_01_02	3721	p2	(TC)8	16	7226651	7226666
vitin_chambo_p_01_02	3722	p1	(A)10	10	7232980	7232989
vitin_chambo_p_01_02	3723	p1	(T)14	14	7233394	7233407
vitin_chambo_p_01_02	3724	p1	(T)10	10	7241092	7241101
vitin_chambo_p_01_02	3725	c	(TA)6tt(AG)6	26	7243843	7243868
vitin_chambo_p_01_02	3726	p1	(T)12	12	7244637	7244648
vitin_chambo_p_01_02	3727	p1	(A)20	20	7245388	7245407
vitin_chambo_p_01_02	3728	p1	(T)12	12	7245644	7245655
vitin_chambo_p_01_02	3729	p1	(A)12	12	7245829	7245840
vitin_chambo_p_01_02	3730	p1	(A)10	10	7247484	7247493
vitin_chambo_p_01_02	3731	p1	(T)13	13	7247901	7247913
vitin_chambo_p_01_02	3732	c	(T)10ctgttttaaaaataactttgatatgtaatactttattttaaactattatta(AT)23	107	7248649	7248755
vitin_chambo_p_01_02	3733	p1	(T)20	20	7249053	7249072
vitin_chambo_p_01_02	3734	p1	(T)15	15	7250869	7250883
vitin_chambo_p_01_02	3735	p2	(AT)7	14	7251077	7251090
vitin_chambo_p_01_02	3736	p2	(TA)15	30	7252049	7252078
vitin_chambo_p_01_02	3737	p1	(A)10	10	7253567	7253576
vitin_chambo_p_01_02	3738	c	(A)12tt(ATA)6attc(A)10gatattagc(A)18	73	7253956	7254028
vitin_chambo_p_01_02	3739	p1	(A)16	16	7254373	7254388
vitin_chambo_p_01_02	3740	c	(T)10ctgtttccttttcctttttattttttataaaaaaaaactcgtttttaataataatg(ATT)6	84	7258482	7258565
vitin_chambo_p_01_02	3741	p3	(TAT)12	36	7258889	7258924
vitin_chambo_p_01_02	3742	p3	(TTC)6	18	7259079	7259096
vitin_chambo_p_01_02	3743	p1	(A)10	10	7259213	7259222
vitin_chambo_p_01_02	3744	p3	(TCT)6	18	7262072	7262089
vitin_chambo_p_01_02	3745	p1	(A)13	13	7263095	7263107
vitin_chambo_p_01_02	3746	p1	(T)10	10	7265159	7265168
vitin_chambo_p_01_02	3747	p1	(A)15	15	7267284	7267298
vitin_chambo_p_01_02	3748	p3	(TTA)6	18	7268269	7268286
vitin_chambo_p_01_02	3749	p1	(T)10	10	7276836	7276845
vitin_chambo_p_01_02	3750	p1	(T)14	14	7279143	7279156
vitin_chambo_p_01_02	3751	p1	(A)10	10	7279742	7279751
vitin_chambo_p_01_02	3752	c	(T)11gataaccaaagaaaaa(TG)6	39	7295944	7295982
vitin_chambo_p_01_02	3753	p1	(A)10	10	7300893	7300902
vitin_chambo_p_01_02	3754	p1	(A)10	10	7304347	7304356
vitin_chambo_p_01_02	3755	p1	(T)10	10	7304569	7304578
vitin_chambo_p_01_02	3756	p1	(T)15	15	7306259	7306273
vitin_chambo_p_01_02	3757	p2	(TA)10	20	7306464	7306483
vitin_chambo_p_01_02	3758	p2	(AT)6	12	7307104	7307115
vitin_chambo_p_01_02	3759	p1	(A)10	10	7307491	7307500
vitin_chambo_p_01_02	3760	p1	(T)10	10	7307973	7307982
vitin_chambo_p_01_02	3761	p1	(T)12	12	7308643	7308654
vitin_chambo_p_01_02	3762	p1	(T)14	14	7309763	7309776
vitin_chambo_p_01_02	3763	p1	(T)10	10	7310155	7310164
vitin_chambo_p_01_02	3764	p1	(T)10	10	7310651	7310660
vitin_chambo_p_01_02	3765	p1	(T)12	12	7311413	7311424
vitin_chambo_p_01_02	3766	c	(T)15actttttctctttttaattcaattatttttctagaaaatgatggatagatttaaaatcataataataataatcattattaaaagaaagagag(A)11	118	7311584	7311701
vitin_chambo_p_01_02	3767	p3	(ATT)5	15	7312152	7312166
vitin_chambo_p_01_02	3768	p1	(A)14	14	7312644	7312657
vitin_chambo_p_01_02	3769	p1	(A)13	13	7314053	7314065
vitin_chambo_p_01_02	3770	p1	(A)12	12	7314819	7314830
vitin_chambo_p_01_02	3771	c	(AAT)5taataattaataattt(A)13	44	7315573	7315616
vitin_chambo_p_01_02	3772	p2	(AT)7	14	7317713	7317726
vitin_chambo_p_01_02	3773	p3	(GAA)12	36	7318260	7318295
vitin_chambo_p_01_02	3774	p1	(T)13	13	7318787	7318799
vitin_chambo_p_01_02	3775	p3	(TAT)5	15	7319353	7319367
vitin_chambo_p_01_02	3776	p1	(A)10	10	7319722	7319731
vitin_chambo_p_01_02	3777	p1	(A)10	10	7321686	7321695
vitin_chambo_p_01_02	3778	p1	(T)10	10	7321940	7321949
vitin_chambo_p_01_02	3779	p1	(T)10	10	7324580	7324589
vitin_chambo_p_01_02	3780	p1	(T)12	12	7325274	7325285
vitin_chambo_p_01_02	3781	p1	(T)10	10	7326090	7326099
vitin_chambo_p_01_02	3782	p1	(A)10	10	7326798	7326807
vitin_chambo_p_01_02	3783	p1	(T)10	10	7327721	7327730
vitin_chambo_p_01_02	3784	p1	(T)10	10	7328312	7328321
vitin_chambo_p_01_02	3785	c*	(T)10aaatatgttttaaaaataatattatt(A)10(AC)6*	57	7328582	7328638
vitin_chambo_p_01_02	3786	c	(T)10c(T)12	23	7328886	7328908
vitin_chambo_p_01_02	3787	p1	(A)10	10	7329285	7329294
vitin_chambo_p_01_02	3788	p1	(A)13	13	7329415	7329427
vitin_chambo_p_01_02	3789	p1	(T)17	17	7329875	7329891
vitin_chambo_p_01_02	3790	p5	(TTATT)5	25	7330138	7330162
vitin_chambo_p_01_02	3791	p1	(T)10	10	7331113	7331122
vitin_chambo_p_01_02	3792	p1	(A)12	12	7331879	7331890
vitin_chambo_p_01_02	3793	c	(TTA)5aa(T)11	28	7332335	7332362
vitin_chambo_p_01_02	3794	p3	(TAT)7	21	7332520	7332540
vitin_chambo_p_01_02	3795	p1	(T)11	11	7333492	7333502
vitin_chambo_p_01_02	3796	p3	(CGA)9	27	7334615	7334641
vitin_chambo_p_01_02	3797	p1	(A)11	11	7337982	7337992
vitin_chambo_p_01_02	3798	p3	(TAT)6	18	7339385	7339402
vitin_chambo_p_01_02	3799	p1	(T)10	10	7341468	7341477
vitin_chambo_p_01_02	3800	p2	(AT)13	26	7342178	7342203
vitin_chambo_p_01_02	3801	p1	(T)11	11	7345005	7345015
vitin_chambo_p_01_02	3802	c	(A)10ggtttccattttaccatagaaaattaaatgtaattaagattagttataaatttatatattttaaaatcatttaa(TC)19(TA)6	134	7345690	7345823
vitin_chambo_p_01_02	3803	p3	(TTG)5	15	7349912	7349926
vitin_chambo_p_01_02	3804	p2	(TC)11	22	7351116	7351137
vitin_chambo_p_01_02	3805	p1	(T)10	10	7352553	7352562
vitin_chambo_p_01_02	3806	c	(A)11g(A)10	22	7353612	7353633
vitin_chambo_p_01_02	3807	p1	(T)19	19	7355543	7355561
vitin_chambo_p_01_02	3808	p1	(T)14	14	7355903	7355916
vitin_chambo_p_01_02	3809	p1	(T)10	10	7358666	7358675
vitin_chambo_p_01_02	3810	p1	(T)12	12	7362655	7362666
vitin_chambo_p_01_02	3811	p1	(T)19	19	7363841	7363859
vitin_chambo_p_01_02	3812	p1	(T)21	21	7364646	7364666
vitin_chambo_p_01_02	3813	c	(TC)12(AC)7	38	7366062	7366099
vitin_chambo_p_01_02	3814	p1	(T)13	13	7368123	7368135
vitin_chambo_p_01_02	3815	p1	(T)10	10	7369748	7369757
vitin_chambo_p_01_02	3816	c	(AT)9aa(AT)10	40	7369960	7369999
vitin_chambo_p_01_02	3817	p3	(TTC)5	15	7370433	7370447
vitin_chambo_p_01_02	3818	p1	(T)18	18	7371900	7371917
vitin_chambo_p_01_02	3819	p1	(A)12	12	7372083	7372094
vitin_chambo_p_01_02	3820	p1	(T)11	11	7375880	7375890
vitin_chambo_p_01_02	3821	p4	(AATA)5	20	7390137	7390156
vitin_chambo_p_01_02	3822	p2	(TA)8	16	7393219	7393234
vitin_chambo_p_01_02	3823	p1	(T)12	12	7393492	7393503
vitin_chambo_p_01_02	3824	p1	(A)12	12	7393764	7393775
vitin_chambo_p_01_02	3825	p2	(AT)35	70	7394072	7394141
vitin_chambo_p_01_02	3826	p1	(A)11	11	7395978	7395988
vitin_chambo_p_01_02	3827	p2	(TC)6	12	7396195	7396206
vitin_chambo_p_01_02	3828	p1	(T)17	17	7398401	7398417
vitin_chambo_p_01_02	3829	p3	(TAA)5	15	7399082	7399096
vitin_chambo_p_01_02	3830	c	(A)10ccaataaatccattttaattatggtgattcacttttagtgtgcagaagaaaattaaggtaacgttcatatagtttgttttttac(T)12	106	7399302	7399407
vitin_chambo_p_01_02	3831	c	(T)10caatatttttttcaattaagtattaaaaaatt(A)10cctatatattattttcagcatttagaaaaagtcaaatagtt(A)45	138	7399512	7399649
vitin_chambo_p_01_02	3832	p1	(A)12	12	7400678	7400689
vitin_chambo_p_01_02	3833	p3	(TAA)6	18	7401117	7401134
vitin_chambo_p_01_02	3834	p2	(TA)6	12	7402584	7402595
vitin_chambo_p_01_02	3835	p1	(A)10	10	7403827	7403836
vitin_chambo_p_01_02	3836	p1	(T)10	10	7404503	7404512
vitin_chambo_p_01_02	3837	p1	(T)10	10	7405272	7405281
vitin_chambo_p_01_02	3838	p2	(AG)7	14	7407962	7407975
vitin_chambo_p_01_02	3839	p1	(A)17	17	7409980	7409996
vitin_chambo_p_01_02	3840	p2	(TC)9	18	7411729	7411746
vitin_chambo_p_01_02	3841	p1	(A)10	10	7412494	7412503
vitin_chambo_p_01_02	3842	p1	(T)10	10	7412848	7412857
vitin_chambo_p_01_02	3843	p1	(T)10	10	7420149	7420158
vitin_chambo_p_01_02	3844	p1	(A)10	10	7420344	7420353
vitin_chambo_p_01_02	3845	c	(T)28gtcttttggtttgattggatctgatttatcttttgga(T)13atggaactggttgtgaggaaaaatgactagatttggaatttctgttttgagggtttcaacgattatgaacctttg(T)10	163	7421309	7421471
vitin_chambo_p_01_02	3846	p1	(T)11	11	7422167	7422177
vitin_chambo_p_01_02	3847	p2	(TC)20	40	7423342	7423381
vitin_chambo_p_01_02	3848	p1	(T)14	14	7426874	7426887
vitin_chambo_p_01_02	3849	p1	(T)10	10	7432668	7432677
vitin_chambo_p_01_02	3850	p1	(A)12	12	7434076	7434087
vitin_chambo_p_01_02	3851	p1	(A)16	16	7436699	7436714
vitin_chambo_p_01_02	3852	p1	(A)15	15	7436918	7436932
vitin_chambo_p_01_02	3853	c	(AATA)5tatcattcttgatatttttaaaatttttgtttttttaatattggtcaaaatttaataattatattggtcaa(T)12	103	7439325	7439427
vitin_chambo_p_01_02	3854	p1	(A)10	10	7441509	7441518
vitin_chambo_p_01_02	3855	p2	(AT)7	14	7442142	7442155
vitin_chambo_p_01_02	3856	c	(ATAA)5(AT)6	32	7445281	7445312
vitin_chambo_p_01_02	3857	p2	(AT)16	32	7445564	7445595
vitin_chambo_p_01_02	3858	p1	(A)11	11	7446113	7446123
vitin_chambo_p_01_02	3859	c	(T)12c(T)11	24	7446717	7446740
vitin_chambo_p_01_02	3860	p1	(A)12	12	7447988	7447999
vitin_chambo_p_01_02	3861	p1	(A)12	12	7449032	7449043
vitin_chambo_p_01_02	3862	p3	(CAT)6	18	7453443	7453460
vitin_chambo_p_01_02	3863	p1	(T)13	13	7453782	7453794
vitin_chambo_p_01_02	3864	p1	(T)11	11	7455294	7455304
vitin_chambo_p_01_02	3865	p1	(T)10	10	7455439	7455448
vitin_chambo_p_01_02	3866	p1	(T)13	13	7457589	7457601
vitin_chambo_p_01_02	3867	p1	(T)17	17	7460379	7460395
vitin_chambo_p_01_02	3868	p3	(ATT)5	15	7460511	7460525
vitin_chambo_p_01_02	3869	p1	(T)10	10	7461660	7461669
vitin_chambo_p_01_02	3870	p1	(T)11	11	7465376	7465386
vitin_chambo_p_01_02	3871	p1	(T)15	15	7468126	7468140
vitin_chambo_p_01_02	3872	p1	(A)10	10	7469422	7469431
vitin_chambo_p_01_02	3873	c	(A)26gagtttgtagaattatgtgagataaatagagatgt(A)10	71	7470754	7470824
vitin_chambo_p_01_02	3874	p3	(AAT)7	21	7471201	7471221
vitin_chambo_p_01_02	3875	p1	(T)11	11	7472201	7472211
vitin_chambo_p_01_02	3876	p2	(TA)13	26	7473554	7473579
vitin_chambo_p_01_02	3877	p1	(A)10	10	7474213	7474222
vitin_chambo_p_01_02	3878	p1	(A)10	10	7474372	7474381
vitin_chambo_p_01_02	3879	p1	(T)15	15	7475328	7475342
vitin_chambo_p_01_02	3880	p3	(CAT)5	15	7479046	7479060
vitin_chambo_p_01_02	3881	p1	(A)11	11	7480971	7480981
vitin_chambo_p_01_02	3882	p1	(A)10	10	7481155	7481164
vitin_chambo_p_01_02	3883	p4	(ATTT)5	20	7482065	7482084
vitin_chambo_p_01_02	3884	p2	(TC)18	36	7484563	7484598
vitin_chambo_p_01_02	3885	p1	(A)13	13	7487714	7487726
vitin_chambo_p_01_02	3886	p1	(A)11	11	7487900	7487910
vitin_chambo_p_01_02	3887	p1	(T)16	16	7488750	7488765
vitin_chambo_p_01_02	3888	p2	(CT)14	28	7491325	7491352
vitin_chambo_p_01_02	3889	p1	(A)14	14	7492292	7492305
vitin_chambo_p_01_02	3890	p1	(T)10	10	7496398	7496407
vitin_chambo_p_01_02	3891	p1	(T)16	16	7496803	7496818
vitin_chambo_p_01_02	3892	p1	(A)10	10	7498441	7498450
vitin_chambo_p_01_02	3893	p1	(T)10	10	7498587	7498596
vitin_chambo_p_01_02	3894	c	(T)15(GTT)5	30	7502689	7502718
vitin_chambo_p_01_02	3895	c	(AG)6ggaaagccc(A)14	35	7505067	7505101
vitin_chambo_p_01_02	3896	p1	(T)11	11	7507262	7507272
vitin_chambo_p_01_02	3897	p1	(A)10	10	7507479	7507488
vitin_chambo_p_01_02	3898	p1	(T)12	12	7507643	7507654
vitin_chambo_p_01_02	3899	p1	(A)10	10	7507806	7507815
vitin_chambo_p_01_02	3900	p1	(T)12	12	7508134	7508145
vitin_chambo_p_01_02	3901	p1	(T)16	16	7508358	7508373
vitin_chambo_p_01_02	3902	p2	(TA)20	40	7510244	7510283
vitin_chambo_p_01_02	3903	p1	(A)10	10	7510718	7510727
vitin_chambo_p_01_02	3904	p1	(A)10	10	7511742	7511751
vitin_chambo_p_01_02	3905	c	(T)10ctattttcttttcttgacactttttgaaaatccaacataccctaaatattttttattaaaag(A)11	83	7511938	7512020
vitin_chambo_p_01_02	3906	p3	(ATA)11	33	7512616	7512648
vitin_chambo_p_01_02	3907	c	(AT)11(AG)25	72	7513149	7513220
vitin_chambo_p_01_02	3908	p4	(AAAT)5	20	7514776	7514795
vitin_chambo_p_01_02	3909	p1	(T)10	10	7515677	7515686
vitin_chambo_p_01_02	3910	p1	(T)10	10	7516160	7516169
vitin_chambo_p_01_02	3911	p2	(TA)20	40	7516569	7516608
vitin_chambo_p_01_02	3912	p1	(A)17	17	7516776	7516792
vitin_chambo_p_01_02	3913	p1	(A)16	16	7517083	7517098
vitin_chambo_p_01_02	3914	p1	(T)10	10	7519744	7519753
vitin_chambo_p_01_02	3915	p1	(A)10	10	7524109	7524118
vitin_chambo_p_01_02	3916	c	(TA)8atacattaccaaaatatcatca(T)10	48	7524496	7524543
vitin_chambo_p_01_02	3917	c	(AT)7gtcaatggattaagatttatgaaatattgagttgataatttttttttattac(TAT)7	87	7525393	7525479
vitin_chambo_p_01_02	3918	p1	(T)10	10	7531235	7531244
vitin_chambo_p_01_02	3919	p1	(T)12	12	7533638	7533649
vitin_chambo_p_01_02	3920	p1	(A)12	12	7534596	7534607
vitin_chambo_p_01_02	3921	p2	(TC)7	14	7535017	7535030
vitin_chambo_p_01_02	3922	p1	(A)17	17	7535337	7535353
vitin_chambo_p_01_02	3923	p2	(AT)22	44	7535499	7535542
vitin_chambo_p_01_02	3924	c	(TA)8gaaaaaaacaaccattttgtggaggaattcgttctttttttt(A)12	70	7535896	7535965
vitin_chambo_p_01_02	3925	c	(T)13(A)14	27	7536666	7536692
vitin_chambo_p_01_02	3926	p1	(T)10	10	7537197	7537206
vitin_chambo_p_01_02	3927	p2	(AT)6	12	7538040	7538051
vitin_chambo_p_01_02	3928	p2	(AG)14	28	7539502	7539529
vitin_chambo_p_01_02	3929	p2	(TA)31	62	7550355	7550416
vitin_chambo_p_01_02	3930	p1	(A)17	17	7555314	7555330
vitin_chambo_p_01_02	3931	p1	(A)12	12	7556276	7556287
vitin_chambo_p_01_02	3932	p1	(T)20	20	7556666	7556685
vitin_chambo_p_01_02	3933	p1	(C)27	27	7557038	7557064
vitin_chambo_p_01_02	3934	p2	(CT)9	18	7562919	7562936
vitin_chambo_p_01_02	3935	p2	(AT)8	16	7564785	7564800
vitin_chambo_p_01_02	3936	p1	(A)11	11	7565631	7565641
vitin_chambo_p_01_02	3937	p1	(T)10	10	7566164	7566173
vitin_chambo_p_01_02	3938	p1	(A)13	13	7566545	7566557
vitin_chambo_p_01_02	3939	p1	(T)11	11	7566922	7566932
vitin_chambo_p_01_02	3940	p1	(T)16	16	7567405	7567420
vitin_chambo_p_01_02	3941	c	(T)12aatttttgtaatcctaattt(A)16	48	7567613	7567660
vitin_chambo_p_01_02	3942	p4	(AAAT)5	20	7568731	7568750
vitin_chambo_p_01_02	3943	p1	(A)12	12	7576378	7576389
vitin_chambo_p_01_02	3944	p2	(AT)8	16	7581228	7581243
vitin_chambo_p_01_02	3945	p1	(T)10	10	7581708	7581717
vitin_chambo_p_01_02	3946	c	(T)13ctcttttcctcctactttccttcaaattttccaagaatcaaacataatcaaagt(A)11	78	7582154	7582231
vitin_chambo_p_01_02	3947	p1	(A)10	10	7586239	7586248
vitin_chambo_p_01_02	3948	p1	(A)10	10	7589112	7589121
vitin_chambo_p_01_02	3949	p1	(T)16	16	7589384	7589399
vitin_chambo_p_01_02	3950	p1	(A)10	10	7590604	7590613
vitin_chambo_p_01_02	3951	p1	(T)13	13	7590751	7590763
vitin_chambo_p_01_02	3952	p1	(A)11	11	7592247	7592257
vitin_chambo_p_01_02	3953	c	(A)10ttgtgcattagacaaataggcactgatttcttatcaagtggcaaactctaacgtaacaggctcaccccatttcttttttttc(T)11	103	7593280	7593382
vitin_chambo_p_01_02	3954	p1	(A)10	10	7593721	7593730
vitin_chambo_p_01_02	3955	p1	(T)10	10	7595970	7595979
vitin_chambo_p_01_02	3956	p1	(A)10	10	7596254	7596263
vitin_chambo_p_01_02	3957	p1	(A)12	12	7597499	7597510
vitin_chambo_p_01_02	3958	p1	(A)11	11	7598440	7598450
vitin_chambo_p_01_02	3959	p2	(AT)6	12	7600305	7600316
vitin_chambo_p_01_02	3960	p2	(AT)10	20	7600898	7600917
vitin_chambo_p_01_02	3961	p1	(A)10	10	7602485	7602494
vitin_chambo_p_01_02	3962	p1	(T)10	10	7602624	7602633
vitin_chambo_p_01_02	3963	p1	(A)10	10	7603806	7603815
vitin_chambo_p_01_02	3964	p1	(G)22	22	7604096	7604117
vitin_chambo_p_01_02	3965	p1	(T)10	10	7606140	7606149
vitin_chambo_p_01_02	3966	p1	(T)11	11	7606972	7606982
vitin_chambo_p_01_02	3967	p1	(A)10	10	7607883	7607892
vitin_chambo_p_01_02	3968	c	(AAT)9aaatgcggtgaatatgtaagaaatcaccataccgatctcgcctccttccatatttatatggaacccattttggatttaa(T)11	117	7608646	7608762
vitin_chambo_p_01_02	3969	p1	(A)10	10	7613859	7613868
vitin_chambo_p_01_02	3970	p1	(T)10	10	7615374	7615383
vitin_chambo_p_01_02	3971	p1	(T)11	11	7618306	7618316
vitin_chambo_p_01_02	3972	p1	(A)14	14	7618919	7618932
vitin_chambo_p_01_02	3973	p2	(AT)15	30	7619667	7619696
vitin_chambo_p_01_02	3974	p1	(A)11	11	7620327	7620337
vitin_chambo_p_01_02	3975	p4	(AATA)6	24	7620609	7620632
vitin_chambo_p_01_02	3976	p4	(AAAT)5	20	7621548	7621567
vitin_chambo_p_01_02	3977	p1	(T)10	10	7623581	7623590
vitin_chambo_p_01_02	3978	p1	(T)11	11	7623877	7623887
vitin_chambo_p_01_02	3979	p1	(T)13	13	7624310	7624322
vitin_chambo_p_01_02	3980	p1	(A)10	10	7625267	7625276
vitin_chambo_p_01_02	3981	p2	(AT)10	20	7625991	7626010
vitin_chambo_p_01_02	3982	p1	(A)10	10	7629746	7629755
vitin_chambo_p_01_02	3983	p2	(AT)11	22	7631314	7631335
vitin_chambo_p_01_02	3984	p1	(T)12	12	7641841	7641852
vitin_chambo_p_01_02	3985	p1	(T)15	15	7644731	7644745
vitin_chambo_p_01_02	3986	p1	(A)11	11	7645384	7645394
vitin_chambo_p_01_02	3987	p1	(A)14	14	7645916	7645929
vitin_chambo_p_01_02	3988	p1	(T)10	10	7648075	7648084
vitin_chambo_p_01_02	3989	p1	(A)10	10	7648337	7648346
vitin_chambo_p_01_02	3990	p1	(A)11	11	7649987	7649997
vitin_chambo_p_01_02	3991	p1	(T)16	16	7656472	7656487
vitin_chambo_p_01_02	3992	p2	(AG)6	12	7656741	7656752
vitin_chambo_p_01_02	3993	p1	(T)15	15	7663813	7663827
vitin_chambo_p_01_02	3994	c	(T)13aaagtttaaaatattgtttctttattggttttcactttccaaacttactaaacttcctattctattataattagactttttgtgtttat(A)10	112	7671023	7671134
vitin_chambo_p_01_02	3995	p1	(A)14	14	7672464	7672477
vitin_chambo_p_01_02	3996	p2	(AG)9	18	7675362	7675379
vitin_chambo_p_01_02	3997	p3	(TTA)6	18	7676307	7676324
vitin_chambo_p_01_02	3998	p4	(GATA)7	28	7676484	7676511
vitin_chambo_p_01_02	3999	c	(T)13cccttgtgtttattgctttatcattttctttgtcatttttgcaat(A)12	70	7676907	7676976
vitin_chambo_p_01_02	4000	p2	(AT)7	14	7679841	7679854
vitin_chambo_p_01_02	4001	p1	(A)35	35	7680612	7680646
vitin_chambo_p_01_02	4002	p1	(T)11	11	7681483	7681493
vitin_chambo_p_01_02	4003	p1	(A)10	10	7682384	7682393
vitin_chambo_p_01_02	4004	p1	(T)16	16	7684819	7684834
vitin_chambo_p_01_02	4005	p1	(T)12	12	7687363	7687374
vitin_chambo_p_01_02	4006	p1	(A)11	11	7687535	7687545
vitin_chambo_p_01_02	4007	p1	(A)13	13	7689019	7689031
vitin_chambo_p_01_02	4008	c	(CTC)5(CTT)8cctcctccagtcgagttgcagagacgcggggggagccctaaa(T)11	92	7692709	7692800
vitin_chambo_p_01_02	4009	p1	(A)18	18	7692926	7692943
vitin_chambo_p_01_02	4010	p3	(GAA)5	15	7693058	7693072
vitin_chambo_p_01_02	4011	p1	(T)11	11	7693213	7693223
vitin_chambo_p_01_02	4012	p3	(ATG)5	15	7694082	7694096
vitin_chambo_p_01_02	4013	c	(AT)8tatattatataacacattaccaaaaatactattaaacatttttttg(T)10	72	7695163	7695234
vitin_chambo_p_01_02	4014	c	(AT)14tttgtttcacgtttaagccgtaataaagttaatattatatactttttataattttttaataaaaaattaa(T)10	108	7700344	7700451
vitin_chambo_p_01_02	4015	p1	(T)11	11	7701259	7701269
vitin_chambo_p_01_02	4016	p2	(TA)16	32	7701973	7702004
vitin_chambo_p_01_02	4017	c	(AAT)5ggtaatgataaccatcctgtctctctt(TC)6	54	7702771	7702824
vitin_chambo_p_01_02	4018	p2	(TA)10	20	7703476	7703495
vitin_chambo_p_01_02	4019	p1	(T)24	24	7705417	7705440
vitin_chambo_p_01_02	4020	p1	(T)11	11	7709674	7709684
vitin_chambo_p_01_02	4021	p1	(T)12	12	7711688	7711699
vitin_chambo_p_01_02	4022	c	(TTA)6ttttatcctttg(T)10	40	7717717	7717756
vitin_chambo_p_01_02	4023	p1	(T)12	12	7718497	7718508
vitin_chambo_p_01_02	4024	p2	(TA)14	28	7719387	7719414
vitin_chambo_p_01_02	4025	p1	(A)10	10	7719738	7719747
vitin_chambo_p_01_02	4026	p1	(A)10	10	7721116	7721125
vitin_chambo_p_01_02	4027	p1	(T)11	11	7722665	7722675
vitin_chambo_p_01_02	4028	p1	(A)13	13	7722792	7722804
vitin_chambo_p_01_02	4029	p2	(AT)6	12	7724995	7725006
vitin_chambo_p_01_02	4030	p1	(A)11	11	7725916	7725926
vitin_chambo_p_01_02	4031	p1	(T)15	15	7727266	7727280
vitin_chambo_p_01_02	4032	p3	(TTC)7	21	7727412	7727432
vitin_chambo_p_01_02	4033	p1	(A)10	10	7728431	7728440
vitin_chambo_p_01_02	4034	p1	(T)10	10	7731625	7731634
vitin_chambo_p_01_02	4035	p3	(TTA)5	15	7732604	7732618
vitin_chambo_p_01_02	4036	p1	(A)11	11	7733323	7733333
vitin_chambo_p_01_02	4037	p1	(A)10	10	7734264	7734273
vitin_chambo_p_01_02	4038	p3	(TAA)6	18	7734928	7734945
vitin_chambo_p_01_02	4039	p3	(AAT)5	15	7735762	7735776
vitin_chambo_p_01_02	4040	p1	(A)10	10	7737133	7737142
vitin_chambo_p_01_02	4041	p1	(A)10	10	7738090	7738099
vitin_chambo_p_01_02	4042	p1	(A)11	11	7738446	7738456
vitin_chambo_p_01_02	4043	p3	(AAT)7	21	7739350	7739370
vitin_chambo_p_01_02	4044	p1	(A)10	10	7740035	7740044
vitin_chambo_p_01_02	4045	p1	(A)10	10	7741036	7741045
vitin_chambo_p_01_02	4046	p3	(ATT)13	39	7741521	7741559
vitin_chambo_p_01_02	4047	p1	(T)15	15	7743312	7743326
vitin_chambo_p_01_02	4048	p1	(A)10	10	7743760	7743769
vitin_chambo_p_01_02	4049	p2	(AT)8	16	7744592	7744607
vitin_chambo_p_01_02	4050	p1	(A)12	12	7745047	7745058
vitin_chambo_p_01_02	4051	p1	(A)11	11	7745420	7745430
vitin_chambo_p_01_02	4052	p1	(T)13	13	7745882	7745894
vitin_chambo_p_01_02	4053	p1	(T)10	10	7747332	7747341
vitin_chambo_p_01_02	4054	p1	(A)10	10	7748763	7748772
vitin_chambo_p_01_02	4055	p1	(T)10	10	7749554	7749563
vitin_chambo_p_01_02	4056	p3	(ATA)7	21	7751376	7751396
vitin_chambo_p_01_02	4057	p1	(A)12	12	7751677	7751688
vitin_chambo_p_01_02	4058	p3	(AAG)6	18	7752676	7752693
vitin_chambo_p_01_02	4059	p1	(T)11	11	7753421	7753431
vitin_chambo_p_01_02	4060	p1	(A)10	10	7754369	7754378
vitin_chambo_p_01_02	4061	p3	(TAA)5	15	7754694	7754708
vitin_chambo_p_01_02	4062	p1	(T)10	10	7755310	7755319
vitin_chambo_p_01_02	4063	p3	(CTT)5	15	7756163	7756177
vitin_chambo_p_01_02	4064	p1	(T)17	17	7756486	7756502
vitin_chambo_p_01_02	4065	p1	(T)11	11	7758253	7758263
vitin_chambo_p_01_02	4066	c	(AT)16gaaaattacgtataatttaaaaaaattaagagaaagaaaatagaaaagaaaaaacaaaataagaaaaaatggt(A)12ttcttggtg(A)13ctaaattgttgaggaatacatttttttcccataaaagtaggttggaaaatatttcaatatttttcttacaattttttcatacatacaaatgtaaggaa(ATT)5	252	7758568	7758819
vitin_chambo_p_01_02	4067	p1	(T)10	10	7759014	7759023
vitin_chambo_p_01_02	4068	c	(A)11gataaataaataaagaaaata(T)10	42	7759969	7760010
vitin_chambo_p_01_02	4069	p1	(A)10	10	7760275	7760284
vitin_chambo_p_01_02	4070	c	(TA)7gagagagaagattgtatagaatttaattacatggacgagctactaaag(A)10	72	7761577	7761648
vitin_chambo_p_01_02	4071	p1	(T)10	10	7763296	7763305
vitin_chambo_p_01_02	4072	p1	(A)10	10	7763437	7763446
vitin_chambo_p_01_02	4073	p1	(T)12	12	7764166	7764177
vitin_chambo_p_01_02	4074	p2	(AT)6	12	7765310	7765321
vitin_chambo_p_01_02	4075	p1	(A)14	14	7769617	7769630
vitin_chambo_p_01_02	4076	p1	(A)10	10	7770130	7770139
vitin_chambo_p_01_02	4077	p1	(T)13	13	7770687	7770699
vitin_chambo_p_01_02	4078	p1	(T)18	18	7770928	7770945
vitin_chambo_p_01_02	4079	p1	(T)10	10	7771063	7771072
vitin_chambo_p_01_02	4080	p1	(T)15	15	7772064	7772078
vitin_chambo_p_01_02	4081	c	(T)11ataaaaacaaaaaatcgttatcaaaaatgattatcacacatatccttaa(T)10	70	7772643	7772712
vitin_chambo_p_01_02	4082	p3	(AAT)7	21	7775488	7775508
vitin_chambo_p_01_02	4083	c	(CAT)5caccatcttctttttcatccaca(T)10	48	7775628	7775675
vitin_chambo_p_01_02	4084	c	(A)12tactattttaaccgattcaacatatggctctccattt(A)11	60	7779151	7779210
vitin_chambo_p_01_02	4085	p2	(AG)13	26	7780145	7780170
vitin_chambo_p_01_02	4086	p2	(AT)18	36	7781769	7781804
vitin_chambo_p_01_02	4087	p1	(A)11	11	7782438	7782448
vitin_chambo_p_01_02	4088	p1	(T)11	11	7784204	7784214
vitin_chambo_p_01_02	4089	p1	(A)11	11	7784706	7784716
vitin_chambo_p_01_02	4090	c	(A)10ggtgaacttacttttc(T)16	42	7785870	7785911
vitin_chambo_p_01_02	4091	p2	(TC)12	24	7786359	7786382
vitin_chambo_p_01_02	4092	p3	(AAT)8	24	7786679	7786702
vitin_chambo_p_01_02	4093	p1	(A)18	18	7787698	7787715
vitin_chambo_p_01_02	4094	p2	(TA)16	32	7791559	7791590
vitin_chambo_p_01_02	4095	p2	(AT)9	18	7791729	7791746
vitin_chambo_p_01_02	4096	p1	(T)10	10	7796375	7796384
vitin_chambo_p_01_02	4097	p1	(T)12	12	7796768	7796779
vitin_chambo_p_01_02	4098	p1	(A)16	16	7798794	7798809
vitin_chambo_p_01_02	4099	c	(T)11c(T)11	23	7798928	7798950
vitin_chambo_p_01_02	4100	c	(A)10tcgattaaacgatggaaaattaaaatcgct(A)18	58	7800956	7801013
vitin_chambo_p_01_02	4101	p1	(T)12	12	7801794	7801805
vitin_chambo_p_01_02	4102	p1	(T)10	10	7802604	7802613
vitin_chambo_p_01_02	4103	c	(A)11ggaaaaaacaaatattgtcattacttctctgttaagtcttttta(AT)8	71	7802780	7802850
vitin_chambo_p_01_02	4104	p1	(T)10	10	7803354	7803363
vitin_chambo_p_01_02	4105	c	(A)19cttaaaatcagaaagtaaattacttttaatg(A)10	60	7803546	7803605
vitin_chambo_p_01_02	4106	p1	(A)11	11	7803926	7803936
vitin_chambo_p_01_02	4107	p1	(A)10	10	7804689	7804698
vitin_chambo_p_01_02	4108	p1	(T)11	11	7804851	7804861
vitin_chambo_p_01_02	4109	c	(A)11gtggtatttttttagaatatattttagttg(T)27	68	7805008	7805075
vitin_chambo_p_01_02	4110	c	(A)10ttatacttttagtaaaatttaaaaaggactttcgaaattt(A)12	62	7805764	7805825
vitin_chambo_p_01_02	4111	p1	(T)11	11	7806004	7806014
vitin_chambo_p_01_02	4112	p2	(CT)17	34	7809555	7809588
vitin_chambo_p_01_02	4113	p1	(A)10	10	7811200	7811209
vitin_chambo_p_01_02	4114	p2	(AT)16	32	7811733	7811764
vitin_chambo_p_01_02	4115	p1	(T)10	10	7812716	7812725
vitin_chambo_p_01_02	4116	p1	(T)13	13	7813107	7813119
vitin_chambo_p_01_02	4117	p1	(A)12	12	7813317	7813328
vitin_chambo_p_01_02	4118	p1	(T)11	11	7813813	7813823
vitin_chambo_p_01_02	4119	c	(T)12ctcttttcttcacatccaaacatttcttcatgatctaatattatttaaattaattgcaactcatctaaccacgtcattgacattgtcctttgactcca(T)16	126	7816931	7817056
vitin_chambo_p_01_02	4120	p1	(T)11	11	7817685	7817695
vitin_chambo_p_01_02	4121	p1	(A)10	10	7817901	7817910
vitin_chambo_p_01_02	4122	p1	(A)11	11	7819096	7819106
vitin_chambo_p_01_02	4123	c	(A)13gacacaaaaaaccccttattttgtgtttttaagaatataacacacaaaataattttcttgttatcaaatagac(T)10gtaaacaacatgaaaacaaataccagagagacagggctttattttctatc(AT)16	178	7820484	7820661
vitin_chambo_p_01_02	4124	p1	(A)10	10	7821835	7821844
vitin_chambo_p_01_02	4125	c	(TAT)5cattattcttattaatcccaac(TAT)5	52	7823093	7823144
vitin_chambo_p_01_02	4126	c	(ATT)9atgcccctaaagtttattttgggatgttacacttgatgtatttgttcaaacttattttattttaga(T)10	103	7823256	7823358
vitin_chambo_p_01_02	4127	p1	(T)10	10	7825592	7825601
vitin_chambo_p_01_02	4128	p1	(A)10	10	7825860	7825869
vitin_chambo_p_01_02	4129	p1	(A)12	12	7827601	7827612
vitin_chambo_p_01_02	4130	p4	(TTAT)5	20	7831492	7831511
vitin_chambo_p_01_02	4131	p1	(A)11	11	7832790	7832800
vitin_chambo_p_01_02	4132	p1	(T)14	14	7833044	7833057
vitin_chambo_p_01_02	4133	p4	(AATT)5	20	7833338	7833357
vitin_chambo_p_01_02	4134	p1	(A)10	10	7833649	7833658
vitin_chambo_p_01_02	4135	c	(A)17cgcatgtgcactggttgtatgcgtgtaggaaatgtgcatccac(T)12	72	7833788	7833859
vitin_chambo_p_01_02	4136	p2	(AT)27	54	7834238	7834291
vitin_chambo_p_01_02	4137	p1	(A)12	12	7839253	7839264
vitin_chambo_p_01_02	4138	p1	(T)10	10	7840444	7840453
vitin_chambo_p_01_02	4139	p1	(A)14	14	7841452	7841465
vitin_chambo_p_01_02	4140	p3	(TCT)5	15	7844043	7844057
vitin_chambo_p_01_02	4141	p4	(TTTC)5	20	7846405	7846424
vitin_chambo_p_01_02	4142	p1	(T)11	11	7847126	7847136
vitin_chambo_p_01_02	4143	p1	(A)12	12	7848605	7848616
vitin_chambo_p_01_02	4144	p1	(T)12	12	7848964	7848975
vitin_chambo_p_01_02	4145	p1	(T)11	11	7850235	7850245
vitin_chambo_p_01_02	4146	p2	(AT)6	12	7850442	7850453
vitin_chambo_p_01_02	4147	p1	(A)10	10	7851797	7851806
vitin_chambo_p_01_02	4148	p4	(AAAT)5	20	7852035	7852054
vitin_chambo_p_01_02	4149	p1	(A)13	13	7852465	7852477
vitin_chambo_p_01_02	4150	p1	(A)10	10	7853042	7853051
vitin_chambo_p_01_02	4151	p3	(TGG)5	15	7856306	7856320
vitin_chambo_p_01_02	4152	c	(A)10ttaaaaattttccctttatcgatttgaagcaagtttaaaaaaagaagg(T)11	69	7856764	7856832
vitin_chambo_p_01_02	4153	p1	(T)10	10	7857175	7857184
vitin_chambo_p_01_02	4154	p2	(CT)8	16	7858069	7858084
vitin_chambo_p_01_02	4155	p1	(A)11	11	7859080	7859090
vitin_chambo_p_01_02	4156	c	(GA)10gggagagggagggagagg(GA)6	50	7859701	7859750
vitin_chambo_p_01_02	4157	p3	(GGA)5	15	7860627	7860641
vitin_chambo_p_01_02	4158	p1	(A)13	13	7862208	7862220
vitin_chambo_p_01_02	4159	p1	(A)10	10	7863046	7863055
vitin_chambo_p_01_02	4160	p1	(T)11	11	7868238	7868248
vitin_chambo_p_01_02	4161	p1	(A)10	10	7870077	7870086
vitin_chambo_p_01_02	4162	p1	(T)10	10	7870391	7870400
vitin_chambo_p_01_02	4163	p1	(A)10	10	7872740	7872749
vitin_chambo_p_01_02	4164	p1	(A)11	11	7873303	7873313
vitin_chambo_p_01_02	4165	p2	(TA)9	18	7873698	7873715
vitin_chambo_p_01_02	4166	p1	(A)10	10	7875193	7875202
vitin_chambo_p_01_02	4167	p1	(T)11	11	7875680	7875690
vitin_chambo_p_01_02	4168	p4	(AAAT)6	24	7876565	7876588
vitin_chambo_p_01_02	4169	p1	(A)16	16	7879548	7879563
vitin_chambo_p_01_02	4170	p1	(A)10	10	7879781	7879790
vitin_chambo_p_01_02	4171	p1	(A)11	11	7879994	7880004
vitin_chambo_p_01_02	4172	p1	(A)12	12	7880610	7880621
vitin_chambo_p_01_02	4173	p1	(A)13	13	7883190	7883202
vitin_chambo_p_01_02	4174	p2	(AG)6	12	7884724	7884735
vitin_chambo_p_01_02	4175	p2	(AT)13	26	7887558	7887583
vitin_chambo_p_01_02	4176	p1	(T)10	10	7888050	7888059
vitin_chambo_p_01_02	4177	p1	(T)10	10	7888287	7888296
vitin_chambo_p_01_02	4178	p1	(T)15	15	7888875	7888889
vitin_chambo_p_01_02	4179	p3	(AAT)9	27	7889975	7890001
vitin_chambo_p_01_02	4180	p1	(A)10	10	7890856	7890865
vitin_chambo_p_01_02	4181	p1	(A)18	18	7891017	7891034
vitin_chambo_p_01_02	4182	c	(A)15ccacataaaaaattagagaaataaaaggattaataaatgtaaaaatatgctcc(A)12	80	7891705	7891784
vitin_chambo_p_01_02	4183	p1	(A)10	10	7892210	7892219
vitin_chambo_p_01_02	4184	p1	(T)10	10	7894070	7894079
vitin_chambo_p_01_02	4185	p1	(A)17	17	7894314	7894330
vitin_chambo_p_01_02	4186	p3	(AAT)5	15	7895574	7895588
vitin_chambo_p_01_02	4187	p2	(AT)34	68	7896810	7896877
vitin_chambo_p_01_02	4188	c	(TAT)6tg(TTA)6tcattattattattgttattaactactac(TAT)8tgttattattattattgttattaactattatc(ATT)11a(ATT)5g(TTA)10actattac(TAT)7taatttta(ATT)10aattttaattc(TTA)5aca(TAT)5taacggatattaa(TAT)5taataatttta(ATT)8g(TTA)5taattataattataataataattattattattaacaaatattattattattaatattaacggatattatta(TAT)5cattattattattatcatccttattcttatcc(TTA)14ctattattattaaaaatctatatcctcgtaacttaatttcctaaagttcatttcttctc(ATT)9aattcaaactctcaaaatc(TTA)5atattaattcaaactttcaaaatc(TTA)6	715	7898572	7899286
vitin_chambo_p_01_02	4189	p2	(AT)7	14	7900152	7900165
vitin_chambo_p_01_02	4190	p1	(T)10	10	7900401	7900410
vitin_chambo_p_01_02	4191	p1	(T)10	10	7902224	7902233
vitin_chambo_p_01_02	4192	p1	(A)13	13	7905783	7905795
vitin_chambo_p_01_02	4193	p1	(T)10	10	7908244	7908253
vitin_chambo_p_01_02	4194	p2	(TA)11	22	7912387	7912408
vitin_chambo_p_01_02	4195	p1	(A)10	10	7912671	7912680
vitin_chambo_p_01_02	4196	p1	(A)10	10	7912804	7912813
vitin_chambo_p_01_02	4197	p1	(T)10	10	7913671	7913680
vitin_chambo_p_01_02	4198	p2	(TA)23	46	7914112	7914157
vitin_chambo_p_01_02	4199	p1	(T)10	10	7914521	7914530
vitin_chambo_p_01_02	4200	c	(AT)9tccatagaaatcttgggaaaaaaataatgaataaaaatgataacaaatacttaaatatacg(T)15	94	7919833	7919926
vitin_chambo_p_01_02	4201	p1	(A)18	18	7920213	7920230
vitin_chambo_p_01_02	4202	p2	(TA)25	50	7920761	7920810
vitin_chambo_p_01_02	4203	p1	(A)10	10	7924037	7924046
vitin_chambo_p_01_02	4204	p1	(A)14	14	7925283	7925296
vitin_chambo_p_01_02	4205	p1	(A)11	11	7926348	7926358
vitin_chambo_p_01_02	4206	p1	(A)10	10	7927479	7927488
vitin_chambo_p_01_02	4207	p1	(A)10	10	7928457	7928466
vitin_chambo_p_01_02	4208	p2	(TA)9	18	7929989	7930006
vitin_chambo_p_01_02	4209	c	(A)14gactccataacccgtataaaat(TTA)5	51	7930519	7930569
vitin_chambo_p_01_02	4210	p1	(A)11	11	7931536	7931546
vitin_chambo_p_01_02	4211	p1	(A)14	14	7934741	7934754
vitin_chambo_p_01_02	4212	p2	(TA)38	76	7935133	7935208
vitin_chambo_p_01_02	4213	p1	(A)15	15	7935627	7935641
vitin_chambo_p_01_02	4214	p1	(A)11	11	7935745	7935755
vitin_chambo_p_01_02	4215	p1	(T)19	19	7936960	7936978
vitin_chambo_p_01_02	4216	p1	(A)11	11	7942818	7942828
vitin_chambo_p_01_02	4217	p1	(A)10	10	7943123	7943132
vitin_chambo_p_01_02	4218	p1	(A)10	10	7944259	7944268
vitin_chambo_p_01_02	4219	p1	(T)10	10	7945391	7945400
vitin_chambo_p_01_02	4220	p1	(T)14	14	7946069	7946082
vitin_chambo_p_01_02	4221	p1	(T)11	11	7949204	7949214
vitin_chambo_p_01_02	4222	p2	(AT)10	20	7950720	7950739
vitin_chambo_p_01_02	4223	p1	(A)10	10	7951205	7951214
vitin_chambo_p_01_02	4224	p2	(AT)8	16	7951628	7951643
vitin_chambo_p_01_02	4225	p2	(CT)7	14	7953187	7953200
vitin_chambo_p_01_02	4226	c	(T)10gtgaatctagcaagaaatccattaaaggtcag(T)16aatac(A)11	74	7956878	7956951
vitin_chambo_p_01_02	4227	p1	(A)10	10	7958431	7958440
vitin_chambo_p_01_02	4228	p1	(A)10	10	7959641	7959650
vitin_chambo_p_01_02	4229	p1	(A)11	11	7966621	7966631
vitin_chambo_p_01_02	4230	p3	(TTA)6	18	7966883	7966900
vitin_chambo_p_01_02	4231	p1	(A)14	14	7973659	7973672
vitin_chambo_p_01_02	4232	c	(T)10(A)13	23	7973963	7973985
vitin_chambo_p_01_02	4233	p1	(A)16	16	7974512	7974527
vitin_chambo_p_01_02	4234	p1	(A)15	15	7974781	7974795
vitin_chambo_p_01_02	4235	p1	(A)11	11	7975291	7975301
vitin_chambo_p_01_02	4236	p1	(T)16	16	7975703	7975718
vitin_chambo_p_01_02	4237	p2	(AT)8	16	7977522	7977537
vitin_chambo_p_01_02	4238	p1	(A)12	12	7978936	7978947
vitin_chambo_p_01_02	4239	p1	(A)20	20	7979497	7979516
vitin_chambo_p_01_02	4240	p1	(A)11	11	7980841	7980851
vitin_chambo_p_01_02	4241	p1	(A)11	11	7981616	7981626
vitin_chambo_p_01_02	4242	p1	(A)20	20	7981776	7981795
vitin_chambo_p_01_02	4243	c	(GA)7cttgggttcccctgagccaaaggaattattggttttgaataat(ATA)7	78	7982457	7982534
vitin_chambo_p_01_02	4244	p1	(T)12	12	7986415	7986426
vitin_chambo_p_01_02	4245	p3	(TAA)5	15	7987395	7987409
vitin_chambo_p_01_02	4246	p1	(T)14	14	7987831	7987844
vitin_chambo_p_01_02	4247	p1	(T)11	11	7988489	7988499
vitin_chambo_p_01_02	4248	p1	(T)13	13	7988807	7988819
vitin_chambo_p_01_02	4249	p3	(TAT)7	21	7990060	7990080
vitin_chambo_p_01_02	4250	c	(A)10tgtaaaaaaacattaatttaaattttactctttttgtaatataatttagtgatttgaaaaaaaatgcaccctttttcaaaaaaaataaaaataa(ATT)11	137	7990762	7990898
vitin_chambo_p_01_02	4251	p1	(T)10	10	7991229	7991238
vitin_chambo_p_01_02	4252	p1	(A)10	10	7991598	7991607
vitin_chambo_p_01_02	4253	p1	(T)14	14	7995416	7995429
vitin_chambo_p_01_02	4254	p1	(T)11	11	7995823	7995833
vitin_chambo_p_01_02	4255	p1	(T)10	10	7999456	7999465
vitin_chambo_p_01_02	4256	p1	(T)10	10	8005760	8005769
vitin_chambo_p_01_02	4257	p1	(A)10	10	8006012	8006021
vitin_chambo_p_01_02	4258	c	(AT)7ggaatataaaatataagatgataatttttttgttggtttggtattgtttgcattgtgataaggagtgtagtcaagcttg(TTA)9ttt(A)17	140	8006537	8006676
vitin_chambo_p_01_02	4259	p5	(AATAA)5	25	8007451	8007475
vitin_chambo_p_01_02	4260	p1	(T)15	15	8008134	8008148
vitin_chambo_p_01_02	4261	c	(T)14aat(A)10	27	8010328	8010354
vitin_chambo_p_01_02	4262	p1	(T)16	16	8011106	8011121
vitin_chambo_p_01_02	4263	p2	(TA)18	36	8011479	8011514
vitin_chambo_p_01_02	4264	p1	(A)15	15	8012358	8012372
vitin_chambo_p_01_02	4265	p1	(A)12	12	8012692	8012703
vitin_chambo_p_01_02	4266	p1	(T)10	10	8013372	8013381
vitin_chambo_p_01_02	4267	p2	(AT)7	14	8017882	8017895
vitin_chambo_p_01_02	4268	p1	(T)10	10	8024466	8024475
vitin_chambo_p_01_02	4269	c	(AT)11gaaatattttgaaattaatgaaaataaaattgatttttaatgtttgag(T)10	80	8024948	8025027
vitin_chambo_p_01_02	4270	p2	(AT)14	28	8025679	8025706
vitin_chambo_p_01_02	4271	p1	(T)13	13	8026332	8026344
vitin_chambo_p_01_02	4272	c	(T)15gttc(T)11	30	8029138	8029167
vitin_chambo_p_01_02	4273	p1	(T)10	10	8030407	8030416
vitin_chambo_p_01_02	4274	c	(T)12gtatttttcatgataaaaccaaaaatgagaaaataatttttcttaagctatatttgatttttgaaaaatactat(A)10	96	8031674	8031769
vitin_chambo_p_01_02	4275	p1	(T)10	10	8032455	8032464
vitin_chambo_p_01_02	4276	p1	(T)12	12	8034972	8034983
vitin_chambo_p_01_02	4277	p1	(T)16	16	8035987	8036002
vitin_chambo_p_01_02	4278	p3	(CCA)6	18	8036239	8036256
vitin_chambo_p_01_02	4279	p1	(A)11	11	8039095	8039105
vitin_chambo_p_01_02	4280	p1	(A)10	10	8040010	8040019
vitin_chambo_p_01_02	4281	p2	(AT)10	20	8040304	8040323
vitin_chambo_p_01_02	4282	c	(TC)8ccccccttttccctttgtttcttccttcatttccttctccttcccttcatcttcttctca(T)11ctttttagacattgaaaagaaaagaaaggggaaaaccagttcaaggtggcaggtcaagctgctgttggtcacttatttccccttttccc(T)10	186	8041527	8041712
vitin_chambo_p_01_02	4283	p1	(A)19	19	8044496	8044514
vitin_chambo_p_01_02	4284	p1	(T)15	15	8045115	8045129
vitin_chambo_p_01_02	4285	p2	(AT)8	16	8047334	8047349
vitin_chambo_p_01_02	4286	p1	(A)17	17	8049876	8049892
vitin_chambo_p_01_02	4287	p1	(A)13	13	8051070	8051082
vitin_chambo_p_01_02	4288	p1	(A)10	10	8053263	8053272
vitin_chambo_p_01_02	4289	p1	(T)11	11	8055740	8055750
vitin_chambo_p_01_02	4290	p3	(TTA)5	15	8057126	8057140
vitin_chambo_p_01_02	4291	p1	(A)12	12	8057344	8057355
vitin_chambo_p_01_02	4292	p1	(A)14	14	8060201	8060214
vitin_chambo_p_01_02	4293	p1	(A)11	11	8060904	8060914
vitin_chambo_p_01_02	4294	p1	(A)13	13	8061665	8061677
vitin_chambo_p_01_02	4295	c	(A)10tttgcacgtgtttaaaacaactttttattctaaaaaaaacatatttttaaaaatggaaaatcggataacatctttttattattttcgattattttctga(T)11	120	8063916	8064035
vitin_chambo_p_01_02	4296	c	(A)13gtattttttcaaatggagcagttgaaaagttatttctcatatgtacgacagtttacaaaaagttggatagaatttttggattatattaa(T)10aaaac(T)13	130	8064192	8064321
vitin_chambo_p_01_02	4297	p1	(T)10	10	8064456	8064465
vitin_chambo_p_01_02	4298	p1	(A)11	11	8066201	8066211
vitin_chambo_p_01_02	4299	p1	(T)14	14	8067022	8067035
vitin_chambo_p_01_02	4300	p3	(ATT)7	21	8067843	8067863
vitin_chambo_p_01_02	4301	c	(T)18ctcaagatgttc(TA)6	42	8068056	8068097
vitin_chambo_p_01_02	4302	p1	(A)11	11	8068392	8068402
vitin_chambo_p_01_02	4303	c	(A)10gctaataaaaaatatattttttttcaattcttataaaaaaacccactaaatctaaaaataaagtt(TA)20	115	8069574	8069688
vitin_chambo_p_01_02	4304	p1	(T)11	11	8072450	8072460
vitin_chambo_p_01_02	4305	p1	(A)10	10	8073752	8073761
vitin_chambo_p_01_02	4306	c	(A)10gagatcaatgtataaattgtacatataatacataatgattgcccca(T)12	68	8074900	8074967
vitin_chambo_p_01_02	4307	p1	(A)10	10	8076727	8076736
vitin_chambo_p_01_02	4308	p1	(T)12	12	8078527	8078538
vitin_chambo_p_01_02	4309	p3	(TTA)7	21	8078786	8078806
vitin_chambo_p_01_02	4310	p1	(C)28	28	8079283	8079310
vitin_chambo_p_01_02	4311	p1	(T)10	10	8079513	8079522
vitin_chambo_p_01_02	4312	p1	(C)20	20	8080444	8080463
vitin_chambo_p_01_02	4313	c	(AT)6acttaaattcatatttaatgaattctctttgtgcatagttgattggaccatggtg(T)12	79	8082383	8082461
vitin_chambo_p_01_02	4314	c	(A)10gtgcattgttcattt(A)15	40	8083522	8083561
vitin_chambo_p_01_02	4315	c	(AT)20aaattacataatttttttttcattttcaatttcttttcatacttaaatacgac(T)10	103	8084027	8084129
vitin_chambo_p_01_02	4316	p1	(A)12	12	8086126	8086137
vitin_chambo_p_01_02	4317	p1	(A)10	10	8086983	8086992
vitin_chambo_p_01_02	4318	c	(AT)6aatattattggaaataa(T)11	40	8087095	8087134
vitin_chambo_p_01_02	4319	p1	(A)10	10	8087755	8087764
vitin_chambo_p_01_02	4320	p1	(A)13	13	8088134	8088146
vitin_chambo_p_01_02	4321	p1	(T)21	21	8089307	8089327
vitin_chambo_p_01_02	4322	c	(A)24cttaatatccttacataatcttgtattatcatcacatatacat(A)12	79	8089602	8089680
vitin_chambo_p_01_02	4323	p2	(AT)14	28	8090129	8090156
vitin_chambo_p_01_02	4324	p1	(A)16	16	8090279	8090294
vitin_chambo_p_01_02	4325	p2	(AT)8	16	8090417	8090432
vitin_chambo_p_01_02	4326	p1	(A)10	10	8090628	8090637
vitin_chambo_p_01_02	4327	p1	(A)10	10	8091770	8091779
vitin_chambo_p_01_02	4328	p2	(AG)9	18	8092041	8092058
vitin_chambo_p_01_02	4329	p1	(A)26	26	8093098	8093123
vitin_chambo_p_01_02	4330	c	(T)14(A)38	52	8094125	8094176
vitin_chambo_p_01_02	4331	p1	(T)11	11	8095502	8095512
vitin_chambo_p_01_02	4332	p1	(T)10	10	8095848	8095857
vitin_chambo_p_01_02	4333	p1	(T)12	12	8096556	8096567
vitin_chambo_p_01_02	4334	p1	(A)10	10	8096792	8096801
vitin_chambo_p_01_02	4335	p1	(T)25	25	8097003	8097027
vitin_chambo_p_01_02	4336	p1	(A)11	11	8097785	8097795
vitin_chambo_p_01_02	4337	p1	(T)11	11	8098123	8098133
vitin_chambo_p_01_02	4338	p4	(TAAA)6	24	8099655	8099678
vitin_chambo_p_01_02	4339	p1	(A)10	10	8100895	8100904
vitin_chambo_p_01_02	4340	p1	(A)15	15	8101153	8101167
vitin_chambo_p_01_02	4341	p1	(A)10	10	8101854	8101863
vitin_chambo_p_01_02	4342	c*	(A)15(AAAAC)5*	36	8102617	8102652
vitin_chambo_p_01_02	4343	p3	(ATT)10	30	8108119	8108148
vitin_chambo_p_01_02	4344	p1	(T)11	11	8108539	8108549
vitin_chambo_p_01_02	4345	p1	(T)11	11	8113184	8113194
vitin_chambo_p_01_02	4346	p1	(T)10	10	8113759	8113768
vitin_chambo_p_01_02	4347	c	(A)15gttgaaaatttttactactccatccttaaacaattctcctaccattaagataaaagaaaattgt(A)15	94	8113973	8114066
vitin_chambo_p_01_02	4348	c	(T)18attagggacaagtctgagggttcagaagacggctgtctccgtcctgttgtcggaggttggccttttattttgtg(T)16	108	8115666	8115773
vitin_chambo_p_01_02	4349	p3	(TAT)9	27	8120050	8120076
vitin_chambo_p_01_02	4350	c	(T)13aaaaaaaataataataattttaggtttttgctaaaatcaaggggatatttcttagaatgaatgttatgtttggcttggaagaattagaaattaggagag(A)10	122	8120265	8120386
vitin_chambo_p_01_02	4351	p3	(TAT)6	18	8120624	8120641
vitin_chambo_p_01_02	4352	p1	(T)15	15	8120866	8120880
vitin_chambo_p_01_02	4353	p3	(TTC)5	15	8123549	8123563
vitin_chambo_p_01_02	4354	p1	(T)11	11	8125106	8125116
vitin_chambo_p_01_02	4355	p1	(A)12	12	8125663	8125674
vitin_chambo_p_01_02	4356	p2	(AT)11	22	8126223	8126244
vitin_chambo_p_01_02	4357	c	(AT)10tttaaatgttttagagttggatcctttttttattcatcaaatctaattatggaagagttttataccaactcatatttatccattttttgataaaaac(T)10cattaatttaatcctaaattctactcaaatgaaataaattattttatgttagaattttcgatcaaaatagatagacaaatccttaa(T)13atatatagaaaatcccaattatggtttacaattatt(A)10	272	8127056	8127327
vitin_chambo_p_01_02	4358	p1	(A)11	11	8127531	8127541
vitin_chambo_p_01_02	4359	p1	(T)11	11	8127905	8127915
vitin_chambo_p_01_02	4360	p1	(A)10	10	8129288	8129297
vitin_chambo_p_01_02	4361	p1	(T)18	18	8130558	8130575
vitin_chambo_p_01_02	4362	p1	(T)12	12	8134970	8134981
vitin_chambo_p_01_02	4363	p1	(A)11	11	8136070	8136080
vitin_chambo_p_01_02	4364	p4	(TATT)5	20	8139016	8139035
vitin_chambo_p_01_02	4365	p1	(T)10	10	8148256	8148265
vitin_chambo_p_01_02	4366	p1	(T)15	15	8149449	8149463
vitin_chambo_p_01_02	4367	p1	(A)11	11	8149818	8149828
vitin_chambo_p_01_02	4368	p1	(A)10	10	8150698	8150707
vitin_chambo_p_01_02	4369	c	(A)11ccaatgtgaaattgataataggaaataaacttgag(TA)12	70	8151243	8151312
vitin_chambo_p_01_02	4370	p1	(A)12	12	8151597	8151608
vitin_chambo_p_01_02	4371	p1	(A)11	11	8151778	8151788
vitin_chambo_p_01_02	4372	p1	(T)16	16	8154186	8154201
vitin_chambo_p_01_02	4373	p1	(T)11	11	8155634	8155644
vitin_chambo_p_01_02	4374	p1	(A)16	16	8155898	8155913
vitin_chambo_p_01_02	4375	c	(CT)6caaaa(AAT)5tattattattagagaaat(A)13	63	8156376	8156438
vitin_chambo_p_01_02	4376	p1	(A)13	13	8157966	8157978
vitin_chambo_p_01_02	4377	p1	(A)10	10	8158680	8158689
vitin_chambo_p_01_02	4378	p1	(A)10	10	8159816	8159825
vitin_chambo_p_01_02	4379	p1	(A)16	16	8160032	8160047
vitin_chambo_p_01_02	4380	p1	(A)14	14	8162112	8162125
vitin_chambo_p_01_02	4381	p2	(AG)6	12	8162608	8162619
vitin_chambo_p_01_02	4382	p1	(T)13	13	8166410	8166422
vitin_chambo_p_01_02	4383	p2	(AT)8	16	8169778	8169793
vitin_chambo_p_01_02	4384	p1	(T)10	10	8171552	8171561
vitin_chambo_p_01_02	4385	p1	(A)10	10	8173238	8173247
vitin_chambo_p_01_02	4386	p2	(TA)9	18	8173714	8173731
vitin_chambo_p_01_02	4387	p1	(T)10	10	8173840	8173849
vitin_chambo_p_01_02	4388	p1	(A)10	10	8174006	8174015
vitin_chambo_p_01_02	4389	p1	(A)10	10	8174423	8174432
vitin_chambo_p_01_02	4390	p1	(A)10	10	8174966	8174975
vitin_chambo_p_01_02	4391	p1	(A)14	14	8175081	8175094
vitin_chambo_p_01_02	4392	p1	(T)14	14	8176742	8176755
vitin_chambo_p_01_02	4393	p1	(T)11	11	8176899	8176909
vitin_chambo_p_01_02	4394	p2	(AT)6	12	8178441	8178452
vitin_chambo_p_01_02	4395	c	(A)10gagagaaaaaaatagaagaa(AG)6	42	8179087	8179128
vitin_chambo_p_01_02	4396	p1	(T)12	12	8179783	8179794
vitin_chambo_p_01_02	4397	p1	(T)13	13	8180310	8180322
vitin_chambo_p_01_02	4398	c	(AT)9taaataatacatatattaatattattttacaacatattttataattatatttaatttataaaatgaataaaaaatatgaa(AT)17	132	8180904	8181035
vitin_chambo_p_01_02	4399	p1	(T)12	12	8181154	8181165
vitin_chambo_p_01_02	4400	p1	(A)10	10	8182662	8182671
vitin_chambo_p_01_02	4401	p1	(T)10	10	8184534	8184543
vitin_chambo_p_01_02	4402	p1	(A)16	16	8186130	8186145
vitin_chambo_p_01_02	4403	c	(T)14at(A)10	26	8192299	8192324
vitin_chambo_p_01_02	4404	p1	(T)14	14	8192591	8192604
vitin_chambo_p_01_02	4405	p1	(T)21	21	8192806	8192826
vitin_chambo_p_01_02	4406	p1	(A)13	13	8193074	8193086
vitin_chambo_p_01_02	4407	c	(A)10ttcatgttctctcatatccaaaattaataatcgtaatcaaaatc(AAT)8	78	8193735	8193812
vitin_chambo_p_01_02	4408	p2	(TA)22	44	8196258	8196301
vitin_chambo_p_01_02	4409	p2	(AT)30	60	8197442	8197501
vitin_chambo_p_01_02	4410	p1	(C)12	12	8200396	8200407
vitin_chambo_p_01_02	4411	p1	(T)10	10	8200527	8200536
vitin_chambo_p_01_02	4412	c	(TAT)6cat(TTA)8tttattttttaaaaagccatctatctccgttcaccgtctgatgactccctcccattttctctcattccctcactttcccatcacaattattttcc(ATT)5	155	8200680	8200834
vitin_chambo_p_01_02	4413	p1	(T)14	14	8204467	8204480
vitin_chambo_p_01_02	4414	p1	(A)12	12	8205204	8205215
vitin_chambo_p_01_02	4415	p1	(A)14	14	8205853	8205866
vitin_chambo_p_01_02	4416	p1	(A)13	13	8207168	8207180
vitin_chambo_p_01_02	4417	p2	(AT)24	48	8209370	8209417
vitin_chambo_p_01_02	4418	p6	(CATGTT)5	30	8213173	8213202
vitin_chambo_p_01_02	4419	p1	(T)12	12	8213704	8213715
vitin_chambo_p_01_02	4420	p1	(T)11	11	8214616	8214626
vitin_chambo_p_01_02	4421	p1	(T)10	10	8215228	8215237
vitin_chambo_p_01_02	4422	p1	(A)14	14	8220069	8220082
vitin_chambo_p_01_02	4423	p2	(TC)7	14	8221772	8221785
vitin_chambo_p_01_02	4424	p3	(TTA)5	15	8223373	8223387
vitin_chambo_p_01_02	4425	p1	(A)10	10	8224534	8224543
vitin_chambo_p_01_02	4426	p3	(ATC)5	15	8225624	8225638
vitin_chambo_p_01_02	4427	p1	(A)13	13	8226778	8226790
vitin_chambo_p_01_02	4428	p3	(ATT)5	15	8227231	8227245
vitin_chambo_p_01_02	4429	p1	(G)27	27	8228186	8228212
vitin_chambo_p_01_02	4430	p1	(T)10	10	8230070	8230079
vitin_chambo_p_01_02	4431	p2	(AT)6	12	8231563	8231574
vitin_chambo_p_01_02	4432	p1	(A)13	13	8232056	8232068
vitin_chambo_p_01_02	4433	p2	(AG)21	42	8233216	8233257
vitin_chambo_p_01_02	4434	p1	(A)10	10	8233709	8233718
vitin_chambo_p_01_02	4435	p2	(AG)14	28	8234416	8234443
vitin_chambo_p_01_02	4436	p2	(AT)10	20	8234658	8234677
vitin_chambo_p_01_02	4437	p1	(A)15	15	8235118	8235132
vitin_chambo_p_01_02	4438	p2	(TA)10	20	8235893	8235912
vitin_chambo_p_01_02	4439	p1	(T)13	13	8236776	8236788
vitin_chambo_p_01_02	4440	c	(AG)6aaagagagaattt(A)10	35	8237002	8237036
vitin_chambo_p_01_02	4441	p1	(A)13	13	8238387	8238399
vitin_chambo_p_01_02	4442	p1	(T)10	10	8239933	8239942
vitin_chambo_p_01_02	4443	p2	(TA)14	28	8240380	8240407
vitin_chambo_p_01_02	4444	p1	(A)12	12	8241044	8241055
vitin_chambo_p_01_02	4445	p1	(A)16	16	8241917	8241932
vitin_chambo_p_01_02	4446	c	(T)11gttttccatgttctcaaaatgacactttttaaagaacaaaaaaatattgttttctatgtttttttactgtttagaac(A)17	105	8244934	8245038
vitin_chambo_p_01_02	4447	c	(A)10caactttaaaacatgatttttgttttatttgttctaa(T)13attaactcaatcaaaca(T)14	91	8246061	8246151
vitin_chambo_p_01_02	4448	p1	(A)11	11	8246334	8246344
vitin_chambo_p_01_02	4449	p1	(A)22	22	8250048	8250069
vitin_chambo_p_01_02	4450	p3	(CGG)5	15	8250640	8250654
vitin_chambo_p_01_02	4451	p2	(AT)18	36	8251852	8251887
vitin_chambo_p_01_02	4452	p2	(TA)8	16	8252194	8252209
vitin_chambo_p_01_02	4453	c	(A)12gaaagatgaaaaataatatag(A)19	52	8252748	8252799
vitin_chambo_p_01_02	4454	c	(T)10(A)11	21	8253189	8253209
vitin_chambo_p_01_02	4455	p1	(T)12	12	8253788	8253799
vitin_chambo_p_01_02	4456	p1	(A)12	12	8256182	8256193
vitin_chambo_p_01_02	4457	p1	(A)10	10	8258835	8258844
vitin_chambo_p_01_02	4458	p1	(A)15	15	8259615	8259629
vitin_chambo_p_01_02	4459	p1	(A)19	19	8260172	8260190
vitin_chambo_p_01_02	4460	p1	(T)10	10	8261036	8261045
vitin_chambo_p_01_02	4461	p3	(ATT)5	15	8261701	8261715
vitin_chambo_p_01_02	4462	p1	(T)11	11	8261893	8261903
vitin_chambo_p_01_02	4463	p3	(TTA)6	18	8262085	8262102
vitin_chambo_p_01_02	4464	p1	(T)18	18	8262600	8262617
vitin_chambo_p_01_02	4465	p1	(A)15	15	8262776	8262790
vitin_chambo_p_01_02	4466	p1	(T)11	11	8263200	8263210
vitin_chambo_p_01_02	4467	p1	(A)19	19	8268194	8268212
vitin_chambo_p_01_02	4468	p1	(A)19	19	8270474	8270492
vitin_chambo_p_01_02	4469	p1	(A)16	16	8273524	8273539
vitin_chambo_p_01_02	4470	p1	(A)10	10	8274508	8274517
vitin_chambo_p_01_02	4471	p2	(AT)26	52	8275530	8275581
vitin_chambo_p_01_02	4472	p1	(T)14	14	8276314	8276327
vitin_chambo_p_01_02	4473	c	(A)18ggtctatgcaaaccaggttgactacatggatgtattacatccatgaaagaag(T)12(A)10tatatatttttattttatttgaagtttaatgctaagttcagtttttaaaaatcattaaagaaat(A)10	166	8276806	8276971
vitin_chambo_p_01_02	4474	p1	(A)10	10	8277371	8277380
vitin_chambo_p_01_02	4475	p2	(CT)12	24	8278521	8278544
vitin_chambo_p_01_02	4476	p2	(TA)9	18	8278728	8278745
vitin_chambo_p_01_02	4477	p1	(T)14	14	8280619	8280632
vitin_chambo_p_01_02	4478	c	(A)10gacttaaaatcataaatca(T)10	39	8280783	8280821
vitin_chambo_p_01_02	4479	p1	(A)13	13	8281042	8281054
vitin_chambo_p_01_02	4480	p1	(A)14	14	8281683	8281696
vitin_chambo_p_01_02	4481	p5	(ATAAA)5	25	8281927	8281951
vitin_chambo_p_01_02	4482	p1	(T)10	10	8282100	8282109
vitin_chambo_p_01_02	4483	p1	(T)19	19	8282264	8282282
vitin_chambo_p_01_02	4484	p3	(AAT)5	15	8283319	8283333
vitin_chambo_p_01_02	4485	p2	(TC)14	28	8283656	8283683
vitin_chambo_p_01_02	4486	p1	(T)12	12	8285115	8285126
vitin_chambo_p_01_02	4487	c	(TTA)7t(TTA)10	52	8285306	8285357
vitin_chambo_p_01_02	4488	p1	(T)15	15	8285756	8285770
vitin_chambo_p_01_02	4489	p1	(T)10	10	8288206	8288215
vitin_chambo_p_01_02	4490	p2	(GA)10	20	8288773	8288792
vitin_chambo_p_01_02	4491	p2	(AG)12	24	8288968	8288991
vitin_chambo_p_01_02	4492	c	(T)10caaagaaattgcaaaga(T)17	44	8290208	8290251
vitin_chambo_p_01_02	4493	p1	(T)11	11	8290801	8290811
vitin_chambo_p_01_02	4494	p1	(T)10	10	8292321	8292330
vitin_chambo_p_01_02	4495	p1	(T)11	11	8294161	8294171
vitin_chambo_p_01_02	4496	p3	(CTT)5	15	8295220	8295234
vitin_chambo_p_01_02	4497	p1	(T)16	16	8295691	8295706
vitin_chambo_p_01_02	4498	c	(AT)14tcagcgttttggaagaaatttttggggttatttcttcctctcaattccataatttttgtgagttgcagttgtgctgctgtgtaatggaggagtgg(TGC)6	141	8295982	8296122
vitin_chambo_p_01_02	4499	p1	(A)10	10	8296413	8296422
vitin_chambo_p_01_02	4500	p2	(TA)7	14	8297441	8297454
vitin_chambo_p_01_02	4501	p1	(T)19	19	8297608	8297626
vitin_chambo_p_01_02	4502	p1	(A)17	17	8297803	8297819
vitin_chambo_p_01_02	4503	p2	(AT)29	58	8299138	8299195
vitin_chambo_p_01_02	4504	p1	(A)10	10	8306588	8306597
vitin_chambo_p_01_02	4505	p1	(A)11	11	8310057	8310067
vitin_chambo_p_01_02	4506	p1	(A)11	11	8312776	8312786
vitin_chambo_p_01_02	4507	p2	(TA)14	28	8318218	8318245
vitin_chambo_p_01_02	4508	p1	(A)15	15	8318406	8318420
vitin_chambo_p_01_02	4509	p1	(T)17	17	8318553	8318569
vitin_chambo_p_01_02	4510	c	(A)11c(AG)7	26	8323293	8323318
vitin_chambo_p_01_02	4511	p3	(CTT)5	15	8323805	8323819
vitin_chambo_p_01_02	4512	p3	(TTC)8	24	8324053	8324076
vitin_chambo_p_01_02	4513	c	(A)11ctaaacaaccgtaaacaatgttaaaagtcaaactttgtagaagggaccgtatcgtgcatacctttaaaattaattttccaattttaccc(A)13	113	8324196	8324308
vitin_chambo_p_01_02	4514	p2	(AT)12	24	8324875	8324898
vitin_chambo_p_01_02	4515	p1	(T)10	10	8325236	8325245
vitin_chambo_p_01_02	4516	p1	(T)14	14	8325794	8325807
vitin_chambo_p_01_02	4517	p1	(A)10	10	8325936	8325945
vitin_chambo_p_01_02	4518	p1	(T)10	10	8326322	8326331
vitin_chambo_p_01_02	4519	c	(AT)6aaaagatgcttagtacatgattaccatattttcagtcagccatgatatccagagttaggcaccaaaacactcacttttgacc(A)13caaaaacgtttaaacaaccaaaacc(A)19cg(A)11	164	8326599	8326762
vitin_chambo_p_01_02	4520	c	(AG)8atctttcctttttgccatgttggatttttagtaaagtaaa(T)10	66	8327293	8327358
vitin_chambo_p_01_02	4521	p2	(AT)25	50	8328504	8328553
vitin_chambo_p_01_02	4522	p1	(A)10	10	8329200	8329209
vitin_chambo_p_01_02	4523	c	(A)14caataacataataaacataaaaaggtac(A)11gaagctaaattattgaatctaaatccatca(T)11	94	8332266	8332359
vitin_chambo_p_01_02	4524	p1	(T)10	10	8335136	8335145
vitin_chambo_p_01_02	4525	p1	(T)12	12	8335635	8335646
vitin_chambo_p_01_02	4526	p1	(T)10	10	8336731	8336740
vitin_chambo_p_01_02	4527	c	(A)13gaattcataaaatgatcttttgataggccatgatggaaaaatgtgaagaaaaaaaatgttgggaaaatatatatttttaaaaaaaag(A)12	112	8337012	8337123
vitin_chambo_p_01_02	4528	p2	(AT)6	12	8338487	8338498
vitin_chambo_p_01_02	4529	c	(A)12gtggaaatcgtctattt(A)15ggaaattgtcc(A)13ggcaaattggtgga(T)20	102	8338988	8339089
vitin_chambo_p_01_02	4530	p1	(T)12	12	8339448	8339459
vitin_chambo_p_01_02	4531	c	(T)10gaaaatagatgatttttac(T)20	49	8339597	8339645
vitin_chambo_p_01_02	4532	p5	(TTATT)5	25	8339865	8339889
vitin_chambo_p_01_02	4533	p1	(A)15	15	8340887	8340901
vitin_chambo_p_01_02	4534	p1	(A)10	10	8341318	8341327
vitin_chambo_p_01_02	4535	c	(A)10tttaatattacaaaaaattggaaatccaaactaattt(A)11	58	8341493	8341550
vitin_chambo_p_01_02	4536	c	(A)11ttaatattacacaaaattggaaatccaaactaaattaaaaaaaaattcaaaaggaaattgtcgcttcaagagaatatttccccttttga(AT)6	112	8341816	8341927
vitin_chambo_p_01_02	4537	p2	(TA)7	14	8348024	8348037
vitin_chambo_p_01_02	4538	p1	(T)12	12	8350855	8350866
vitin_chambo_p_01_02	4539	p1	(A)14	14	8352055	8352068
vitin_chambo_p_01_02	4540	p1	(A)17	17	8352179	8352195
vitin_chambo_p_01_02	4541	p1	(T)11	11	8353059	8353069
vitin_chambo_p_01_02	4542	p2	(TA)17	34	8353553	8353586
vitin_chambo_p_01_02	4543	c	(T)11c(T)11	23	8354159	8354181
vitin_chambo_p_01_02	4544	p1	(T)13	13	8354878	8354890
vitin_chambo_p_01_02	4545	p2	(AT)21	42	8355360	8355401
vitin_chambo_p_01_02	4546	c	(A)10g(A)11	22	8355682	8355703
vitin_chambo_p_01_02	4547	p1	(T)16	16	8356470	8356485
vitin_chambo_p_01_02	4548	c	(GA)12gggagggacagttgttgtttcacattcaaaaggaacatgcaatgcaaagtggg(GA)7	91	8357219	8357309
vitin_chambo_p_01_02	4549	p1	(T)16	16	8357690	8357705
vitin_chambo_p_01_02	4550	p1	(T)10	10	8357878	8357887
vitin_chambo_p_01_02	4551	p2	(TA)8	16	8358360	8358375
vitin_chambo_p_01_02	4552	p1	(T)11	11	8358955	8358965
vitin_chambo_p_01_02	4553	p1	(A)12	12	8360428	8360439
vitin_chambo_p_01_02	4554	p2	(CT)16	32	8360756	8360787
vitin_chambo_p_01_02	4555	p2	(CT)6	12	8360925	8360936
vitin_chambo_p_01_02	4556	p1	(T)11	11	8362309	8362319
vitin_chambo_p_01_02	4557	p3	(TAC)5	15	8363057	8363071
vitin_chambo_p_01_02	4558	p2	(AG)6	12	8363250	8363261
vitin_chambo_p_01_02	4559	p1	(T)14	14	8363830	8363843
vitin_chambo_p_01_02	4560	p1	(A)18	18	8364031	8364048
vitin_chambo_p_01_02	4561	p2	(AT)6	12	8366521	8366532
vitin_chambo_p_01_02	4562	p2	(TA)6	12	8368657	8368668
vitin_chambo_p_01_02	4563	p1	(A)15	15	8369367	8369381
vitin_chambo_p_01_02	4564	p1	(A)11	11	8369523	8369533
vitin_chambo_p_01_02	4565	p2	(AT)7	14	8369751	8369764
vitin_chambo_p_01_02	4566	c	(T)11catcatttgtttcttaatgtctccttctccttcccctaggtgg(A)13	67	8370079	8370145
vitin_chambo_p_01_02	4567	p4	(TTTA)5	20	8370440	8370459
vitin_chambo_p_01_02	4568	p1	(T)11	11	8370794	8370804
vitin_chambo_p_01_02	4569	c	(ATA)7taggaaaagggattaaacatttgtaatccaaaatcatgattagatgatccacttgatcatggtatgacaattttagcttacaaaatctccattgacatga(T)11	132	8370987	8371118
vitin_chambo_p_01_02	4570	p1	(A)10	10	8371457	8371466
vitin_chambo_p_01_02	4571	p1	(A)10	10	8371787	8371796
vitin_chambo_p_01_02	4572	c	(A)10ttatcagtgtcaa(T)10	33	8371972	8372004
vitin_chambo_p_01_02	4573	p1	(T)18	18	8372589	8372606
vitin_chambo_p_01_02	4574	p1	(T)11	11	8372887	8372897
vitin_chambo_p_01_02	4575	p3	(AAG)6	18	8373091	8373108
vitin_chambo_p_01_02	4576	p3	(AAT)5	15	8375072	8375086
vitin_chambo_p_01_02	4577	p2	(TA)8	16	8375427	8375442
vitin_chambo_p_01_02	4578	p1	(T)10	10	8376401	8376410
vitin_chambo_p_01_02	4579	p3	(AAT)6	18	8377883	8377900
vitin_chambo_p_01_02	4580	c	(TA)10(GA)9	38	8378241	8378278
vitin_chambo_p_01_02	4581	p1	(T)10	10	8378392	8378401
vitin_chambo_p_01_02	4582	p2	(TA)9	18	8379046	8379063
vitin_chambo_p_01_02	4583	p1	(T)10	10	8379574	8379583
vitin_chambo_p_01_02	4584	p1	(T)10	10	8384761	8384770
vitin_chambo_p_01_02	4585	p2	(TA)9	18	8387801	8387818
vitin_chambo_p_01_02	4586	p2	(TA)33	66	8390748	8390813
vitin_chambo_p_01_02	4587	p1	(A)16	16	8391158	8391173
vitin_chambo_p_01_02	4588	p1	(T)10	10	8391288	8391297
vitin_chambo_p_01_02	4589	p1	(T)10	10	8391842	8391851
vitin_chambo_p_01_02	4590	c	(A)12gtaatctagtattaaaaaagagataatctaggttaaatttatagagtttaaattatataaaataagaaataatttaag(AT)8	106	8393170	8393275
vitin_chambo_p_01_02	4591	p2	(AT)6	12	8393381	8393392
vitin_chambo_p_01_02	4592	p1	(T)10	10	8393623	8393632
vitin_chambo_p_01_02	4593	p1	(A)20	20	8396025	8396044
vitin_chambo_p_01_02	4594	p1	(A)10	10	8396250	8396259
vitin_chambo_p_01_02	4595	c	(A)10cttttctatcaaaaaagtaatattaaggggtattagt(A)10	57	8397076	8397132
vitin_chambo_p_01_02	4596	p3	(ACA)5	15	8399738	8399752
vitin_chambo_p_01_02	4597	c	(A)10ccaacaacaacaaagaaaaaataaataaaaacaaagaaaagtggaaaatagatttaaacccattggcttattc(A)15catttcacaaaattaatttggatttatagttcaagtgatcctatgggaatttat(A)11	163	8400234	8400396
vitin_chambo_p_01_02	4598	c	(A)10gacccatgaaagcaaaaaaagg(A)10	42	8401184	8401225
vitin_chambo_p_01_02	4599	p1	(T)11	11	8401605	8401615
vitin_chambo_p_01_02	4600	c	(T)11gttcttgttttttggttttttgtgc(T)10	46	8402634	8402679
vitin_chambo_p_01_02	4601	p1	(T)14	14	8403269	8403282
vitin_chambo_p_01_02	4602	p1	(G)14	14	8403907	8403920
vitin_chambo_p_01_02	4603	p1	(A)18	18	8404239	8404256
vitin_chambo_p_01_02	4604	c	(A)17taaacaatttattcaaataagtttttttgttttttattt(A)12	68	8405549	8405616
vitin_chambo_p_01_02	4605	p1	(A)10	10	8407182	8407191
vitin_chambo_p_01_02	4606	c	(T)12ccaaaaaagggtgaatagtgcaatgaaatttcttttcttttttttt(A)10	68	8407489	8407556
vitin_chambo_p_01_02	4607	c	(AT)12tttctgacgtgtgattaaagaccctttctacgctatag(T)10	72	8408699	8408770
vitin_chambo_p_01_02	4608	p1	(T)14	14	8409229	8409242
vitin_chambo_p_01_02	4609	p1	(T)10	10	8410103	8410112
vitin_chambo_p_01_02	4610	p1	(A)10	10	8410245	8410254
vitin_chambo_p_01_02	4611	p1	(A)13	13	8410558	8410570
vitin_chambo_p_01_02	4612	c	(TA)7ttgaaaatggtttttatttcctatcta(T)10	51	8412565	8412615
vitin_chambo_p_01_02	4613	p1	(T)11	11	8413955	8413965
vitin_chambo_p_01_02	4614	c	(A)10catctcattaccacccctaatccaacacatgatatatcatccatattaa(AT)6	71	8414254	8414324
vitin_chambo_p_01_02	4615	p2	(TA)12	24	8416141	8416164
vitin_chambo_p_01_02	4616	p1	(A)17	17	8431026	8431042
vitin_chambo_p_01_02	4617	p3	(AAG)5	15	8431626	8431640
vitin_chambo_p_01_02	4618	p1	(T)12	12	8435899	8435910
vitin_chambo_p_01_02	4619	p1	(T)10	10	8437724	8437733
vitin_chambo_p_01_02	4620	p1	(A)10	10	8439780	8439789
vitin_chambo_p_01_02	4621	p2	(AT)9	18	8440066	8440083
vitin_chambo_p_01_02	4622	p2	(AG)6	12	8445055	8445066
vitin_chambo_p_01_02	4623	p3	(TAA)5	15	8453878	8453892
vitin_chambo_p_01_02	4624	p3	(ATT)5	15	8461617	8461631
vitin_chambo_p_01_02	4625	p1	(T)16	16	8463571	8463586
vitin_chambo_p_01_02	4626	p1	(A)10	10	8465873	8465882
vitin_chambo_p_01_02	4627	p1	(A)11	11	8468026	8468036
vitin_chambo_p_01_02	4628	p1	(T)10	10	8469145	8469154
vitin_chambo_p_01_02	4629	p1	(A)11	11	8470131	8470141
vitin_chambo_p_01_02	4630	p1	(A)16	16	8470385	8470400
vitin_chambo_p_01_02	4631	p1	(T)11	11	8475692	8475702
vitin_chambo_p_01_02	4632	p1	(A)11	11	8475843	8475853
vitin_chambo_p_01_02	4633	p1	(A)10	10	8476428	8476437
vitin_chambo_p_01_02	4634	c	(A)10tctattgaagtctcac(TA)6	38	8477316	8477353
vitin_chambo_p_01_02	4635	p1	(A)10	10	8477621	8477630
vitin_chambo_p_01_02	4636	p1	(T)10	10	8477737	8477746
vitin_chambo_p_01_02	4637	p1	(T)10	10	8478775	8478784
vitin_chambo_p_01_02	4638	p1	(T)14	14	8479503	8479516
vitin_chambo_p_01_02	4639	p2	(TA)6	12	8479634	8479645
vitin_chambo_p_01_02	4640	p1	(A)10	10	8479980	8479989
vitin_chambo_p_01_02	4641	c	(A)10tatttttaatgacattgcacctacgtgatatcaaaaaggccaatttgaacataaatttgaaagagtggttagatgttacaa(T)10	101	8480282	8480382
vitin_chambo_p_01_02	4642	p1	(T)12	12	8482868	8482879
vitin_chambo_p_01_02	4643	p1	(A)10	10	8483765	8483774
vitin_chambo_p_01_02	4644	p1	(A)14	14	8485245	8485258
vitin_chambo_p_01_02	4645	c	(TA)10ttg(TTA)5	38	8486199	8486236
vitin_chambo_p_01_02	4646	p2	(TA)6	12	8486633	8486644
vitin_chambo_p_01_02	4647	p2	(AT)7	14	8487076	8487089
vitin_chambo_p_01_02	4648	p1	(T)11	11	8488072	8488082
vitin_chambo_p_01_02	4649	p2	(CT)8	16	8488311	8488326
vitin_chambo_p_01_02	4650	p1	(A)11	11	8489019	8489029
vitin_chambo_p_01_02	4651	p1	(A)10	10	8490102	8490111
vitin_chambo_p_01_02	4652	p1	(T)10	10	8490915	8490924
vitin_chambo_p_01_02	4653	p2	(CT)6	12	8491044	8491055
vitin_chambo_p_01_02	4654	p1	(T)17	17	8491971	8491987
vitin_chambo_p_01_02	4655	p1	(A)21	21	8494121	8494141
vitin_chambo_p_01_02	4656	p1	(A)12	12	8497487	8497498
vitin_chambo_p_01_02	4657	p1	(A)12	12	8500747	8500758
vitin_chambo_p_01_02	4658	p1	(A)18	18	8501364	8501381
vitin_chambo_p_01_02	4659	p1	(A)10	10	8502868	8502877
vitin_chambo_p_01_02	4660	c	(A)10taaataatttttatttaattt(TA)6	43	8504412	8504454
vitin_chambo_p_01_02	4661	p2	(AT)7	14	8506919	8506932
vitin_chambo_p_01_02	4662	p1	(A)10	10	8507040	8507049
vitin_chambo_p_01_02	4663	p1	(T)16	16	8510456	8510471
vitin_chambo_p_01_02	4664	p1	(A)13	13	8512273	8512285
vitin_chambo_p_01_02	4665	p1	(T)10	10	8512473	8512482
vitin_chambo_p_01_02	4666	p1	(T)10	10	8512658	8512667
vitin_chambo_p_01_02	4667	c	(A)11taaataaaataaaataaaaaaaccatgttttttgg(T)28	74	8512890	8512963
vitin_chambo_p_01_02	4668	p4	(TATG)6	24	8518566	8518589
vitin_chambo_p_01_02	4669	p1	(A)10	10	8521231	8521240
vitin_chambo_p_01_02	4670	c	(T)11acaaaacgttaaaaaatgattttcaaaaaattgtttttcattaacagataccaaatacaccattagtaatcaatc(T)11	97	8523112	8523208
vitin_chambo_p_01_02	4671	p1	(T)11	11	8525184	8525194
vitin_chambo_p_01_02	4672	p1	(T)10	10	8525343	8525352
vitin_chambo_p_01_02	4673	p1	(T)11	11	8526579	8526589
vitin_chambo_p_01_02	4674	p1	(T)11	11	8527412	8527422
vitin_chambo_p_01_02	4675	p2	(AT)6	12	8527807	8527818
vitin_chambo_p_01_02	4676	c	(T)14aatacaggtcacatgtatggtagttaggactcctagcct(TA)6ttttctcaattgtaagtagacactacatgaatgagaatcaaggttttct(TC)6	126	8538000	8538125
vitin_chambo_p_01_02	4677	c	(T)16aatataggtcacatgtatggtagttaggactcctagccttgtatatatatattttctcaattgtaagtagacactacatgaatgagaatcaaggttttct(TC)6	128	8542875	8543002
vitin_chambo_p_01_02	4678	p1	(A)11	11	8544375	8544385
vitin_chambo_p_01_02	4679	p2	(TA)6	12	8545906	8545917
vitin_chambo_p_01_02	4680	p1	(A)10	10	8548125	8548134
vitin_chambo_p_01_02	4681	p1	(A)12	12	8548792	8548803
vitin_chambo_p_01_02	4682	p1	(A)11	11	8548969	8548979
vitin_chambo_p_01_02	4683	p1	(A)12	12	8552997	8553008
vitin_chambo_p_01_02	4684	p1	(A)12	12	8554709	8554720
vitin_chambo_p_01_02	4685	c	(AAT)5tcttatattgaaaagtgtggatttatcttagtatttaaaagttatttttctctttttta(T)10	84	8555078	8555161
vitin_chambo_p_01_02	4686	c	(T)12aatcattggttatagggtcctagtgcattacaaaataaaataaaaatcaaaatatcacc(T)10	81	8556052	8556132
vitin_chambo_p_01_02	4687	p2	(GA)6	12	8557195	8557206
vitin_chambo_p_01_02	4688	p2	(TA)10	20	8559979	8559998
vitin_chambo_p_01_02	4689	p2	(AT)8	16	8561153	8561168
vitin_chambo_p_01_02	4690	p3	(ATT)5	15	8561317	8561331
vitin_chambo_p_01_02	4691	p2	(GA)6	12	8561668	8561679
vitin_chambo_p_01_02	4692	p1	(T)10	10	8562636	8562645
vitin_chambo_p_01_02	4693	c	(A)12ttaagaatctctttcaaaattctaaaattcacttaaaagtgatctctaaacgatcatttaaaaaatacttttcaaaata(T)10	101	8565441	8565541
vitin_chambo_p_01_02	4694	p1	(A)12	12	8565861	8565872
vitin_chambo_p_01_02	4695	p3	(TTA)5	15	8566256	8566270
vitin_chambo_p_01_02	4696	p1	(A)11	11	8567791	8567801
vitin_chambo_p_01_02	4697	p1	(T)10	10	8569136	8569145
vitin_chambo_p_01_02	4698	p1	(T)13	13	8569509	8569521
vitin_chambo_p_01_02	4699	c	(A)10gggaagaaaaaaaatattgaagaaataataaaattatta(T)12	61	8572487	8572547
vitin_chambo_p_01_02	4700	c*	(A)13(AT)15*	42	8572738	8572779
vitin_chambo_p_01_02	4701	p3	(ATT)6	18	8573366	8573383
vitin_chambo_p_01_02	4702	p2	(AT)18	36	8574157	8574192
vitin_chambo_p_01_02	4703	p1	(A)15	15	8575537	8575551
vitin_chambo_p_01_02	4704	p1	(A)14	14	8575838	8575851
vitin_chambo_p_01_02	4705	p2	(AG)10	20	8576920	8576939
vitin_chambo_p_01_02	4706	c	(A)16caaactctgaaattttggattcctttaattaattccaaaattctgcataaatcaactaaaaccaaactcaagaaaatgggtggttttcttattatgac(A)14	128	8580420	8580547
vitin_chambo_p_01_02	4707	c*	(A)10(AG)6*	21	8582040	8582060
vitin_chambo_p_01_02	4708	c	(AT)10taaataatttaatttttacgttaaaaaataaataaaataaatttaaataatatataaaata(ATTT)5	101	8582378	8582478
vitin_chambo_p_01_02	4709	p1	(T)14	14	8582589	8582602
vitin_chambo_p_01_02	4710	p1	(T)10	10	8583509	8583518
vitin_chambo_p_01_02	4711	p1	(G)22	22	8584251	8584272
vitin_chambo_p_01_02	4712	p1	(A)15	15	8585327	8585341
vitin_chambo_p_01_02	4713	p1	(A)12	12	8586407	8586418
vitin_chambo_p_01_02	4714	p1	(T)13	13	8588508	8588520
vitin_chambo_p_01_02	4715	p1	(T)10	10	8593845	8593854
vitin_chambo_p_01_02	4716	p2	(AG)8	16	8594916	8594931
vitin_chambo_p_01_02	4717	p1	(A)10	10	8598035	8598044
vitin_chambo_p_01_02	4718	p1	(T)10	10	8599744	8599753
vitin_chambo_p_01_02	4719	p1	(A)10	10	8600585	8600594
vitin_chambo_p_01_02	4720	p1	(A)11	11	8602351	8602361
vitin_chambo_p_01_02	4721	p1	(A)12	12	8603220	8603231
vitin_chambo_p_01_02	4722	c	(T)11(A)11	22	8603699	8603720
vitin_chambo_p_01_02	4723	p2	(GA)8	16	8603970	8603985
vitin_chambo_p_01_02	4724	p1	(A)11	11	8604692	8604702
vitin_chambo_p_01_02	4725	p1	(A)16	16	8605170	8605185
vitin_chambo_p_01_02	4726	c	(T)11(A)10	21	8606468	8606488
vitin_chambo_p_01_02	4727	p2	(TA)12	24	8606692	8606715
vitin_chambo_p_01_02	4728	c	(T)12aattt(A)14	31	8607048	8607078
vitin_chambo_p_01_02	4729	c	(A)14ccgaacatcaaagacacgagatataatgtttttgtgtatattttttatgctcggg(T)11	80	8607531	8607610
vitin_chambo_p_01_02	4730	p1	(T)10	10	8608925	8608934
vitin_chambo_p_01_02	4731	p1	(A)11	11	8609043	8609053
vitin_chambo_p_01_02	4732	p1	(A)12	12	8609653	8609664
vitin_chambo_p_01_02	4733	c	(A)11ttcagtaattaatattaaaaagggaaaaaaaatattatcctttgaatcaacaagcttgaaaaattatcaaaaactatcataa(AT)15aatattttatcaattttcttttttctttttatttttaaaaataataaattaaaatagaaagaataaacatattgaaatt(A)12	214	8609938	8610151
vitin_chambo_p_01_02	4734	p1	(A)12	12	8614994	8615005
vitin_chambo_p_01_02	4735	p1	(A)13	13	8619494	8619506
vitin_chambo_p_01_02	4736	p2	(AT)6	12	8621302	8621313
vitin_chambo_p_01_02	4737	p1	(T)11	11	8622181	8622191
vitin_chambo_p_01_02	4738	p4	(TTAA)6	24	8622299	8622322
vitin_chambo_p_01_02	4739	p2	(AT)29	58	8622718	8622775
vitin_chambo_p_01_02	4740	p1	(A)11	11	8624609	8624619
vitin_chambo_p_01_02	4741	p1	(A)10	10	8624739	8624748
vitin_chambo_p_01_02	4742	p1	(T)11	11	8630648	8630658
vitin_chambo_p_01_02	4743	p3	(ATA)5	15	8631839	8631853
vitin_chambo_p_01_02	4744	p1	(T)16	16	8633909	8633924
vitin_chambo_p_01_02	4745	p4	(ATAA)5	20	8638632	8638651
vitin_chambo_p_01_02	4746	p1	(A)14	14	8639054	8639067
vitin_chambo_p_01_02	4747	p1	(T)12	12	8639307	8639318
vitin_chambo_p_01_02	4748	p1	(A)10	10	8642494	8642503
vitin_chambo_p_01_02	4749	p1	(A)15	15	8646974	8646988
vitin_chambo_p_01_02	4750	p2	(AT)8	16	8648493	8648508
vitin_chambo_p_01_02	4751	p2	(AT)9	18	8648976	8648993
vitin_chambo_p_01_02	4752	p1	(A)10	10	8661647	8661656
vitin_chambo_p_01_02	4753	p3	(AAG)5	15	8661759	8661773
vitin_chambo_p_01_02	4754	p1	(A)10	10	8662036	8662045
vitin_chambo_p_01_02	4755	p1	(T)12	12	8662631	8662642
vitin_chambo_p_01_02	4756	p1	(T)10	10	8663003	8663012
vitin_chambo_p_01_02	4757	p3	(TTA)9	27	8663446	8663472
vitin_chambo_p_01_02	4758	p1	(A)11	11	8663996	8664006
vitin_chambo_p_01_02	4759	p1	(T)12	12	8666089	8666100
vitin_chambo_p_01_02	4760	p1	(A)15	15	8666508	8666522
vitin_chambo_p_01_02	4761	p2	(TA)13	26	8668048	8668073
vitin_chambo_p_01_02	4762	p1	(A)10	10	8669183	8669192
vitin_chambo_p_01_02	4763	p1	(T)10	10	8669370	8669379
vitin_chambo_p_01_02	4764	p1	(T)16	16	8669733	8669748
vitin_chambo_p_01_02	4765	p3	(TTA)5	15	8669927	8669941
vitin_chambo_p_01_02	4766	p1	(T)12	12	8670069	8670080
vitin_chambo_p_01_02	4767	p2	(AT)24	48	8671261	8671308
vitin_chambo_p_01_02	4768	p1	(A)11	11	8672185	8672195
vitin_chambo_p_01_02	4769	p1	(A)10	10	8672760	8672769
vitin_chambo_p_01_02	4770	p2	(TA)20	40	8672932	8672971
vitin_chambo_p_01_02	4771	p2	(GA)7	14	8674537	8674550
vitin_chambo_p_01_02	4772	p1	(T)11	11	8674745	8674755
vitin_chambo_p_01_02	4773	p1	(T)14	14	8675573	8675586
vitin_chambo_p_01_02	4774	p1	(A)10	10	8681566	8681575
vitin_chambo_p_01_02	4775	p1	(T)10	10	8681901	8681910
vitin_chambo_p_01_02	4776	p4	(ATTT)5	20	8683980	8683999
vitin_chambo_p_01_02	4777	p1	(A)22	22	8685209	8685230
vitin_chambo_p_01_02	4778	p2	(AT)6	12	8689264	8689275
vitin_chambo_p_01_02	4779	p1	(T)14	14	8690713	8690726
vitin_chambo_p_01_02	4780	p1	(T)16	16	8698625	8698640
vitin_chambo_p_01_02	4781	p1	(T)15	15	8698879	8698893
vitin_chambo_p_01_02	4782	p2	(AT)19	38	8701026	8701063
vitin_chambo_p_01_02	4783	p1	(A)12	12	8703317	8703328
vitin_chambo_p_01_02	4784	p1	(A)19	19	8703620	8703638
vitin_chambo_p_01_02	4785	p1	(T)10	10	8709211	8709220
vitin_chambo_p_01_02	4786	p1	(A)11	11	8709632	8709642
vitin_chambo_p_01_02	4787	p3	(TTG)5	15	8712416	8712430
vitin_chambo_p_01_02	4788	c	(T)17ataaatt(A)10	34	8713622	8713655
vitin_chambo_p_01_02	4789	p1	(A)10	10	8714244	8714253
vitin_chambo_p_01_02	4790	c	(TA)19tcttcttaagttg(TC)9ttcaatgttataatatgctaaggaagttg(A)10	108	8714364	8714471
vitin_chambo_p_01_02	4791	p1	(T)14	14	8720965	8720978
vitin_chambo_p_01_02	4792	p3	(AAT)7	21	8724639	8724659
vitin_chambo_p_01_02	4793	p1	(A)11	11	8724877	8724887
vitin_chambo_p_01_02	4794	p4	(ATTT)6	24	8726071	8726094
vitin_chambo_p_01_02	4795	p2	(TA)11	22	8726801	8726822
vitin_chambo_p_01_02	4796	p3	(CCA)7	21	8728489	8728509
vitin_chambo_p_01_02	4797	p3	(AAT)6	18	8733083	8733100
vitin_chambo_p_01_02	4798	p1	(A)10	10	8733358	8733367
vitin_chambo_p_01_02	4799	p1	(T)11	11	8734045	8734055
vitin_chambo_p_01_02	4800	p1	(T)10	10	8734213	8734222
vitin_chambo_p_01_02	4801	p1	(A)10	10	8734781	8734790
vitin_chambo_p_01_02	4802	p1	(T)10	10	8735870	8735879
vitin_chambo_p_01_02	4803	p2	(AT)21	42	8737032	8737073
vitin_chambo_p_01_02	4804	p1	(T)10	10	8739569	8739578
vitin_chambo_p_01_02	4805	p1	(T)10	10	8741158	8741167
vitin_chambo_p_01_02	4806	c	(T)11acaaaaatttaatatttatcaaaccgtcttaaatcatttttaataacaaggagaatcacttgaaatgaccttcagaataacctggtagg(T)23	123	8746336	8746458
vitin_chambo_p_01_02	4807	p1	(A)16	16	8751134	8751149
vitin_chambo_p_01_02	4808	p1	(A)10	10	8751342	8751351
vitin_chambo_p_01_02	4809	p1	(T)10	10	8752891	8752900
vitin_chambo_p_01_02	4810	c	(A)14(CA)6	26	8753621	8753646
vitin_chambo_p_01_02	4811	c	(TA)14tgtagttttaagactttttcctttattgtgctaaactatttgtatgatatataactattaagtattttcattaataataaggg(T)10	121	8754136	8754256
vitin_chambo_p_01_02	4812	p1	(A)17	17	8756885	8756901
vitin_chambo_p_01_02	4813	p1	(T)13	13	8761326	8761338
vitin_chambo_p_01_02	4814	p4	(AAAT)5	20	8767488	8767507
vitin_chambo_p_01_02	4815	p1	(T)10	10	8767641	8767650
vitin_chambo_p_01_02	4816	p1	(T)10	10	8768476	8768485
vitin_chambo_p_01_02	4817	c	(A)11gaatag(A)10	27	8772727	8772753
vitin_chambo_p_01_02	4818	p1	(T)12	12	8773429	8773440
vitin_chambo_p_01_02	4819	p1	(A)10	10	8773690	8773699
vitin_chambo_p_01_02	4820	p2	(AT)6	12	8774800	8774811
vitin_chambo_p_01_02	4821	c*	(TA)6(A)11*	22	8775561	8775582
vitin_chambo_p_01_02	4822	p1	(T)11	11	8776087	8776097
vitin_chambo_p_01_02	4823	p3	(TTA)9	27	8776687	8776713
vitin_chambo_p_01_02	4824	p1	(T)10	10	8776849	8776858
vitin_chambo_p_01_02	4825	p2	(TA)23	46	8778568	8778613
vitin_chambo_p_01_02	4826	p1	(T)12	12	8779145	8779156
vitin_chambo_p_01_02	4827	p1	(A)10	10	8779932	8779941
vitin_chambo_p_01_02	4828	p1	(A)11	11	8781660	8781670
vitin_chambo_p_01_02	4829	p1	(T)10	10	8784935	8784944
vitin_chambo_p_01_02	4830	p1	(A)11	11	8785572	8785582
vitin_chambo_p_01_02	4831	p2	(AT)31	62	8786344	8786405
vitin_chambo_p_01_02	4832	p3	(AAT)5	15	8786530	8786544
vitin_chambo_p_01_02	4833	p1	(T)11	11	8792081	8792091
vitin_chambo_p_01_02	4834	p1	(T)13	13	8795838	8795850
vitin_chambo_p_01_02	4835	p2	(CT)6	12	8796985	8796996
vitin_chambo_p_01_02	4836	p1	(A)10	10	8800481	8800490
vitin_chambo_p_01_02	4837	p1	(A)15	15	8802638	8802652
vitin_chambo_p_01_02	4838	p3	(TTA)5	15	8804028	8804042
vitin_chambo_p_01_02	4839	p1	(T)11	11	8805294	8805304
vitin_chambo_p_01_02	4840	p1	(A)12	12	8806654	8806665
vitin_chambo_p_01_02	4841	c	(TAA)7(TCA)5	36	8807872	8807907
vitin_chambo_p_01_02	4842	c	(T)14(A)10	24	8809217	8809240
vitin_chambo_p_01_02	4843	p2	(CT)7	14	8811052	8811065
vitin_chambo_p_01_02	4844	c	(A)10taaaaatgaaaactaaattctaaaaaacaatttttattctcaaaaac(A)11	68	8812739	8812806
vitin_chambo_p_01_02	4845	p1	(A)11	11	8813170	8813180
vitin_chambo_p_01_02	4846	p2	(AC)8	16	8813891	8813906
vitin_chambo_p_01_02	4847	p1	(T)10	10	8814267	8814276
vitin_chambo_p_01_02	4848	p2	(TA)6	12	8819860	8819871
vitin_chambo_p_01_02	4849	c	(T)16gtactttcttttagctaatccaattgtatttatttatttataataattttctttttc(T)12	85	8822337	8822421
vitin_chambo_p_01_02	4850	p1	(T)18	18	8825671	8825688
vitin_chambo_p_01_02	4851	p3	(TTA)5	15	8826432	8826446
vitin_chambo_p_01_02	4852	p1	(A)12	12	8826733	8826744
vitin_chambo_p_01_02	4853	p1	(T)13	13	8827608	8827620
vitin_chambo_p_01_02	4854	c	(ATT)5ttttactatttcccatattataaaatgattttcttaac(T)11	64	8828454	8828517
vitin_chambo_p_01_02	4855	p1	(T)10	10	8828964	8828973
vitin_chambo_p_01_02	4856	p2	(AT)8	16	8829186	8829201
vitin_chambo_p_01_02	4857	p1	(T)11	11	8833750	8833760
vitin_chambo_p_01_02	4858	p1	(T)18	18	8834614	8834631
vitin_chambo_p_01_02	4859	c	(TA)9aaatataatattttgagagcttttacattcatattaaaaataaataaattttaaaaattatttttcatatttaattctctaaacagaattttatgcctaa(T)11aattattattttttaaaacattctctaccttataatgcccgagagaggtccatcccatggtcaggcgctt(A)10	209	8835028	8835236
vitin_chambo_p_01_02	4860	c	(T)10ctcc(T)11	25	8844287	8844311
vitin_chambo_p_01_02	4861	p1	(T)14	14	8844914	8844927
vitin_chambo_p_01_02	4862	p1	(T)10	10	8845072	8845081
vitin_chambo_p_01_02	4863	p1	(A)10	10	8853740	8853749
vitin_chambo_p_01_02	4864	p1	(A)15	15	8854358	8854372
vitin_chambo_p_01_02	4865	p2	(GA)7	14	8855580	8855593
vitin_chambo_p_01_02	4866	p2	(AG)15	30	8857599	8857628
vitin_chambo_p_01_02	4867	p1	(T)10	10	8858703	8858712
vitin_chambo_p_01_02	4868	p1	(T)10	10	8862715	8862724
vitin_chambo_p_01_02	4869	p1	(A)10	10	8865301	8865310
vitin_chambo_p_01_02	4870	p1	(A)11	11	8865922	8865932
vitin_chambo_p_01_02	4871	p2	(AG)6	12	8867919	8867930
vitin_chambo_p_01_02	4872	p3	(TTC)6	18	8868135	8868152
vitin_chambo_p_01_02	4873	p3	(GTT)5	15	8868298	8868312
vitin_chambo_p_01_02	4874	p1	(T)10	10	8868931	8868940
vitin_chambo_p_01_02	4875	p4	(TTAT)5	20	8869567	8869586
vitin_chambo_p_01_02	4876	p2	(AC)6	12	8870056	8870067
vitin_chambo_p_01_02	4877	p1	(T)11	11	8873788	8873798
vitin_chambo_p_01_02	4878	c	(A)13tcctcaagggaacttgtctctttatctcttgaagagatgatttccca(T)13ataatttgggatttttttaaaaaaaaatattaattttttttcatcaagaaacgagttcccttgagga(T)14atttatttgggatttaaaaa(T)10catgggaactcgtctcttcaagagacgagttcccttgaggaattttttattatttatttattttattttattttataatttgggatttttt(A)11	286	8873996	8874281
vitin_chambo_p_01_02	4879	p1	(A)10	10	8874656	8874665
vitin_chambo_p_01_02	4880	p1	(T)15	15	8881835	8881849
vitin_chambo_p_01_02	4881	p1	(A)10	10	8885895	8885904
vitin_chambo_p_01_02	4882	c	(GAA)5cacgacggcgaggaagatccatggaatcacgaaaatgctagaggagaatcattcataac(A)10	84	8888756	8888839
vitin_chambo_p_01_02	4883	c	(A)12cg(A)12	26	8889049	8889074
vitin_chambo_p_01_02	4884	p2	(TC)6	12	8892278	8892289
vitin_chambo_p_01_02	4885	p3	(CCA)8	24	8894863	8894886
vitin_chambo_p_01_02	4886	p1	(A)21	21	8899041	8899061
vitin_chambo_p_01_02	4887	p3	(GAT)6	18	8901649	8901666
vitin_chambo_p_01_02	4888	p1	(T)12	12	8910005	8910016
vitin_chambo_p_01_02	4889	c	(T)11aaatgtttagattttcatgtttaataaattttaataatgacattatattgatatcaccttattttatataac(T)10(A)10tgtcttaagtcaaaaaattacaaacaaatttattagtaaaattatcaaaagatttctaaaagtggtgggttatattttgtttgattttaaga(T)12	207	8911245	8911451
vitin_chambo_p_01_02	4890	p1	(A)20	20	8913882	8913901
vitin_chambo_p_01_02	4891	p1	(T)21	21	8916483	8916503
vitin_chambo_p_01_02	4892	p3	(ATA)6	18	8920456	8920473
vitin_chambo_p_01_02	4893	p3	(TAG)5	15	8920697	8920711
vitin_chambo_p_01_02	4894	p3	(TGA)5	15	8920949	8920963
vitin_chambo_p_01_02	4895	c	(T)10aatccaaaattgaaattgagttgtttgaatcaaggtttagtcagtctaaacctaacaccaagagaatttaatatttaaaatttatattt(TA)15	129	8926066	8926194
vitin_chambo_p_01_02	4896	p1	(T)11	11	8928939	8928949
vitin_chambo_p_01_02	4897	p1	(T)10	10	8929080	8929089
vitin_chambo_p_01_02	4898	c	(T)12gataaatctctgaaataattagagattttcgaatagttttaaaactcattaccttacctatgat(GAA)5	91	8931090	8931180
vitin_chambo_p_01_02	4899	p2	(AT)13	26	8933607	8933632
vitin_chambo_p_01_02	4900	p1	(A)12	12	8935987	8935998
vitin_chambo_p_01_02	4901	p1	(A)15	15	8937837	8937851
vitin_chambo_p_01_02	4902	p1	(A)12	12	8941368	8941379
vitin_chambo_p_01_02	4903	p1	(T)12	12	8941952	8941963
vitin_chambo_p_01_02	4904	p1	(T)11	11	8944095	8944105
vitin_chambo_p_01_02	4905	p1	(T)17	17	8944787	8944803
vitin_chambo_p_01_02	4906	p1	(A)10	10	8945636	8945645
vitin_chambo_p_01_02	4907	p4	(ATTT)5	20	8947193	8947212
vitin_chambo_p_01_02	4908	p1	(T)10	10	8952652	8952661
vitin_chambo_p_01_02	4909	c*	(C)12(CCCT)5*	29	8955115	8955143
vitin_chambo_p_01_02	4910	p1	(A)11	11	8955807	8955817
vitin_chambo_p_01_02	4911	p1	(A)12	12	8963371	8963382
vitin_chambo_p_01_02	4912	p1	(T)10	10	8963793	8963802
vitin_chambo_p_01_02	4913	p1	(A)10	10	8967733	8967742
vitin_chambo_p_01_02	4914	p1	(A)12	12	8972921	8972932
vitin_chambo_p_01_02	4915	p2	(TA)6	12	8975048	8975059
vitin_chambo_p_01_02	4916	p2	(AT)9	18	8978004	8978021
vitin_chambo_p_01_02	4917	p1	(T)14	14	8981459	8981472
vitin_chambo_p_01_02	4918	p1	(T)10	10	8982030	8982039
vitin_chambo_p_01_02	4919	p2	(GA)12	24	8982701	8982724
vitin_chambo_p_01_02	4920	p1	(T)11	11	8986451	8986461
vitin_chambo_p_01_02	4921	c	(T)10atttttattttttcttatctctactctgttttcaggagctctttctctttgcgttcgtttcttcttttcttttctttttctag(T)13	106	8986591	8986696
vitin_chambo_p_01_02	4922	p2	(AG)12	24	8994295	8994318
vitin_chambo_p_01_02	4923	p1	(T)21	21	8995796	8995816
vitin_chambo_p_01_02	4924	p1	(A)10	10	8996398	8996407
vitin_chambo_p_01_02	4925	p2	(AT)6	12	8997711	8997722
vitin_chambo_p_01_02	4926	p2	(GA)13	26	8999302	8999327
vitin_chambo_p_01_02	4927	p2	(AT)6	12	9004757	9004768
vitin_chambo_p_01_02	4928	p1	(A)19	19	9004919	9004937
vitin_chambo_p_01_02	4929	p1	(T)16	16	9005497	9005512
vitin_chambo_p_01_02	4930	p1	(A)10	10	9005680	9005689
vitin_chambo_p_01_02	4931	p1	(A)11	11	9008306	9008316
vitin_chambo_p_01_02	4932	p1	(A)10	10	9008565	9008574
vitin_chambo_p_01_02	4933	p1	(A)12	12	9011134	9011145
vitin_chambo_p_01_02	4934	p3	(AAT)5	15	9012896	9012910
vitin_chambo_p_01_02	4935	p4	(CCAT)5	20	9013879	9013898
vitin_chambo_p_01_02	4936	p1	(A)14	14	9014378	9014391
vitin_chambo_p_01_02	4937	p1	(T)11	11	9014585	9014595
vitin_chambo_p_01_02	4938	p3	(AAT)8	24	9017536	9017559
vitin_chambo_p_01_02	4939	p1	(A)10	10	9021398	9021407
vitin_chambo_p_01_02	4940	p1	(A)17	17	9022938	9022954
vitin_chambo_p_01_02	4941	p2	(TC)11	22	9023938	9023959
vitin_chambo_p_01_02	4942	c	(ACT)5(TCT)8	39	9024065	9024103
vitin_chambo_p_01_02	4943	p1	(A)14	14	9025699	9025712
vitin_chambo_p_01_02	4944	p1	(A)14	14	9027270	9027283
vitin_chambo_p_01_02	4945	c	(AG)6g(GA)8	29	9029357	9029385
vitin_chambo_p_01_02	4946	p1	(T)10	10	9029541	9029550
vitin_chambo_p_01_02	4947	p1	(T)10	10	9033039	9033048
vitin_chambo_p_01_02	4948	p1	(T)14	14	9036877	9036890
vitin_chambo_p_01_02	4949	p1	(A)10	10	9037978	9037987
vitin_chambo_p_01_02	4950	p1	(T)17	17	9038704	9038720
vitin_chambo_p_01_02	4951	p1	(T)15	15	9039359	9039373
vitin_chambo_p_01_02	4952	p1	(T)11	11	9041975	9041985
vitin_chambo_p_01_02	4953	p1	(T)10	10	9043804	9043813
vitin_chambo_p_01_02	4954	p1	(A)10	10	9044103	9044112
vitin_chambo_p_01_02	4955	p1	(T)21	21	9050675	9050695
vitin_chambo_p_01_02	4956	p1	(T)10	10	9056013	9056022
vitin_chambo_p_01_02	4957	p2	(TA)7	14	9059230	9059243
vitin_chambo_p_01_02	4958	p1	(T)13	13	9060238	9060250
vitin_chambo_p_01_02	4959	p2	(CT)7	14	9066293	9066306
vitin_chambo_p_01_02	4960	p3	(ATA)7	21	9066929	9066949
vitin_chambo_p_01_02	4961	p1	(T)13	13	9070452	9070464
vitin_chambo_p_01_02	4962	p2	(AT)11	22	9071725	9071746
vitin_chambo_p_01_02	4963	p2	(TA)8	16	9073628	9073643
vitin_chambo_p_01_02	4964	p1	(T)10	10	9079851	9079860
vitin_chambo_p_01_02	4965	c	(T)12aagaatgtaccca(T)11	36	9082415	9082450
vitin_chambo_p_01_02	4966	p1	(A)11	11	9083222	9083232
vitin_chambo_p_01_02	4967	p1	(T)11	11	9083409	9083419
vitin_chambo_p_01_02	4968	p1	(T)14	14	9086621	9086634
vitin_chambo_p_01_02	4969	p1	(T)10	10	9097681	9097690
vitin_chambo_p_01_02	4970	p1	(A)17	17	9098958	9098974
vitin_chambo_p_01_02	4971	p2	(CT)7	14	9101579	9101592
vitin_chambo_p_01_02	4972	p1	(A)16	16	9102084	9102099
vitin_chambo_p_01_02	4973	p1	(T)10	10	9103475	9103484
vitin_chambo_p_01_02	4974	p2	(AT)16	32	9105093	9105124
vitin_chambo_p_01_02	4975	p3	(TCC)5	15	9105430	9105444
vitin_chambo_p_01_02	4976	p1	(A)14	14	9108522	9108535
vitin_chambo_p_01_02	4977	p1	(A)10	10	9115207	9115216
vitin_chambo_p_01_02	4978	p1	(A)10	10	9115511	9115520
vitin_chambo_p_01_02	4979	p1	(T)12	12	9115736	9115747
vitin_chambo_p_01_02	4980	p1	(T)11	11	9116091	9116101
vitin_chambo_p_01_02	4981	p2	(TA)7	14	9116266	9116279
vitin_chambo_p_01_02	4982	p2	(AG)8	16	9119611	9119626
vitin_chambo_p_01_02	4983	p1	(T)14	14	9124461	9124474
vitin_chambo_p_01_02	4984	p1	(A)19	19	9129714	9129732
vitin_chambo_p_01_02	4985	p1	(A)10	10	9134081	9134090
vitin_chambo_p_01_02	4986	c	(A)12catgtttggttgagttaa(T)12agaacaaataaaacaaaaaacatgtttgcaag(T)12	86	9137105	9137190
vitin_chambo_p_01_02	4987	p1	(A)13	13	9137878	9137890
vitin_chambo_p_01_02	4988	p1	(T)18	18	9139083	9139100
vitin_chambo_p_01_02	4989	c	(CA)9ttcagattttctttattgcccaacactgtcaaaaaatgaacttactaaatt(CA)11	91	9140043	9140133
vitin_chambo_p_01_02	4990	p1	(C)15	15	9145461	9145475
vitin_chambo_p_01_02	4991	p1	(T)10	10	9147153	9147162
vitin_chambo_p_01_02	4992	p1	(T)12	12	9147772	9147783
vitin_chambo_p_01_02	4993	p1	(T)10	10	9153403	9153412
vitin_chambo_p_01_02	4994	p1	(T)14	14	9154185	9154198
vitin_chambo_p_01_02	4995	p1	(A)13	13	9154329	9154341
vitin_chambo_p_01_02	4996	p1	(A)10	10	9154833	9154842
vitin_chambo_p_01_02	4997	p1	(A)11	11	9155004	9155014
vitin_chambo_p_01_02	4998	c	(AT)31tatttttagaattttacttttacttcttcgattttaatgtaaaatg(A)11	119	9156282	9156400
vitin_chambo_p_01_02	4999	p1	(T)11	11	9156518	9156528
vitin_chambo_p_01_02	5000	p2	(AT)6	12	9157104	9157115
vitin_chambo_p_01_02	5001	p1	(A)11	11	9158560	9158570
vitin_chambo_p_01_02	5002	p2	(TA)13	26	9158782	9158807
vitin_chambo_p_01_02	5003	p1	(A)10	10	9164010	9164019
vitin_chambo_p_01_02	5004	p1	(A)16	16	9165403	9165418
vitin_chambo_p_01_02	5005	p2	(CT)7	14	9167284	9167297
vitin_chambo_p_01_02	5006	p1	(A)11	11	9171257	9171267
vitin_chambo_p_01_02	5007	p2	(TC)10	20	9176949	9176968
vitin_chambo_p_01_02	5008	p3	(AAG)5	15	9184516	9184530
vitin_chambo_p_01_02	5009	p1	(A)10	10	9192262	9192271
vitin_chambo_p_01_02	5010	c	(TA)12(T)12	36	9192591	9192626
vitin_chambo_p_01_02	5011	p1	(T)10	10	9193292	9193301
vitin_chambo_p_01_02	5012	p1	(A)13	13	9197477	9197489
vitin_chambo_p_02	1	p1	(T)13	13	22845	22857
vitin_chambo_p_02	2	p1	(A)10	10	23790	23799
vitin_chambo_p_02	3	p1	(A)10	10	24614	24623
vitin_chambo_p_02	4	p1	(A)14	14	24846	24859
vitin_chambo_p_02	5	p1	(A)19	19	25325	25343
vitin_chambo_p_02	6	p2	(AC)6	12	26565	26576
vitin_chambo_p_02	7	c	(T)16(GT)9	34	26840	26873
vitin_chambo_p_02	8	p1	(T)20	20	28346	28365
vitin_chambo_p_02	9	p1	(C)20	20	28610	28629
vitin_chambo_p_02	10	p1	(T)10	10	35631	35640
vitin_chambo_p_02	11	p1	(A)14	14	36439	36452
vitin_chambo_p_02	12	c	(C)10a(C)25aaaaaaaaagaagaaccccagaatgaggatacaagaagagactacaaacataagaactgttctcacaagaaaaaaa(AG)7	126	38195	38320
vitin_chambo_p_02	13	p1	(T)17	17	40658	40674
vitin_chambo_p_02	14	p1	(A)10	10	41761	41770
vitin_chambo_p_02	15	p2	(AC)6	12	44474	44485
vitin_chambo_p_02	16	p1	(T)10	10	53916	53925
vitin_chambo_p_02	17	p1	(T)11	11	54206	54216
vitin_chambo_p_02	18	c	(T)16gtgtgtgtgtttatctatc(A)11	46	57164	57209
vitin_chambo_p_02	19	p1	(T)17	17	59109	59125
vitin_chambo_p_02	20	p1	(T)23	23	59426	59448
vitin_chambo_p_02	21	p1	(T)10	10	61159	61168
vitin_chambo_p_02	22	p2	(TA)8	16	62435	62450
vitin_chambo_p_02	23	p5	(AATAA)5	25	63018	63042
vitin_chambo_p_02	24	p1	(T)12	12	63545	63556
vitin_chambo_p_02	25	p1	(A)12	12	64991	65002
vitin_chambo_p_02	26	p1	(T)15	15	67982	67996
vitin_chambo_p_02	27	p2	(TG)6	12	68694	68705
vitin_chambo_p_02	28	p1	(A)11	11	70144	70154
vitin_chambo_p_02	29	p1	(A)11	11	70745	70755
vitin_chambo_p_02	30	p1	(A)12	12	71179	71190
vitin_chambo_p_02	31	p1	(T)10	10	72130	72139
vitin_chambo_p_02	32	p1	(T)10	10	77150	77159
vitin_chambo_p_02	33	p1	(A)10	10	77936	77945
vitin_chambo_p_02	34	p1	(T)17	17	79689	79705
vitin_chambo_p_02	35	c	(A)17caatctttggggaaaagg(A)10	45	81681	81725
vitin_chambo_p_02	36	p3	(TTA)12	36	82256	82291
vitin_chambo_p_02	37	p1	(T)10	10	82750	82759
vitin_chambo_p_02	38	p1	(A)14	14	86388	86401
vitin_chambo_p_02	39	p1	(A)11	11	86516	86526
vitin_chambo_p_02	40	p1	(A)10	10	86712	86721
vitin_chambo_p_02	41	p2	(TA)14	28	86978	87005
vitin_chambo_p_02	42	c	(A)13gagtcaaggaaaacatattacagaaaaaatatgttaaactgccaaaagaattcaaaaccataacataaaaaatcaatttcacctttctcaaagtga(T)10	119	89296	89414
vitin_chambo_p_02	43	p2	(TA)6	12	93136	93147
vitin_chambo_p_02	44	p2	(AC)11	22	95109	95130
vitin_chambo_p_02	45	p1	(T)10	10	96480	96489
vitin_chambo_p_02	46	p1	(T)11	11	96594	96604
vitin_chambo_p_02	47	c*	(T)10ccc(A)16(AAAG)6*	50	101454	101503
vitin_chambo_p_02	48	p1	(T)12	12	108755	108766
vitin_chambo_p_02	49	p4	(AATA)5	20	109515	109534
vitin_chambo_p_02	50	p1	(A)14	14	111924	111937
vitin_chambo_p_02	51	p2	(TG)11	22	112664	112685
vitin_chambo_p_02	52	p1	(T)10	10	114689	114698
vitin_chambo_p_02	53	c	(T)16atacgagtttctatttatatacatatgtatatt(A)14	63	114887	114949
vitin_chambo_p_02	54	p1	(A)14	14	115353	115366
vitin_chambo_p_02	55	p1	(A)10	10	115764	115773
vitin_chambo_p_02	56	p1	(A)12	12	116393	116404
vitin_chambo_p_02	57	c	(T)11ggtatatatacaatcaacatcg(A)12	45	118324	118368
vitin_chambo_p_02	58	p1	(A)11	11	119486	119496
vitin_chambo_p_02	59	p1	(A)11	11	121443	121453
vitin_chambo_p_02	60	p1	(A)10	10	122350	122359
vitin_chambo_p_02	61	p2	(CT)6	12	123009	123020
vitin_chambo_p_02	62	c	(AT)6actttcagccctttcaaattttttccaaggaaatagttatcttgagaaaaaatattttcattt(A)12	87	123385	123471
vitin_chambo_p_02	63	p2	(AT)12	24	124296	124319
vitin_chambo_p_02	64	p1	(A)10	10	125349	125358
vitin_chambo_p_02	65	p1	(T)12	12	125788	125799
vitin_chambo_p_02	66	p1	(T)11	11	138985	138995
vitin_chambo_p_02	67	p1	(T)11	11	142776	142786
vitin_chambo_p_02	68	p1	(T)10	10	146586	146595
vitin_chambo_p_02	69	p1	(A)16	16	155079	155094
vitin_chambo_p_02	70	p2	(AC)8	16	159014	159029
vitin_chambo_p_02	71	p1	(A)10	10	161072	161081
vitin_chambo_p_02	72	p5	(AATGC)5	25	161870	161894
vitin_chambo_p_02	73	p3	(TTA)5	15	162192	162206
vitin_chambo_p_02	74	p1	(A)12	12	162511	162522
vitin_chambo_p_02	75	p1	(A)12	12	162743	162754
vitin_chambo_p_02	76	p2	(AT)12	24	163280	163303
vitin_chambo_p_02	77	p1	(A)10	10	164952	164961
vitin_chambo_p_02	78	p1	(A)11	11	165879	165889
vitin_chambo_p_02	79	p1	(A)11	11	167473	167483
vitin_chambo_p_02	80	p3	(GCT)6	18	167756	167773
vitin_chambo_p_02	81	p1	(T)10	10	168501	168510
vitin_chambo_p_02	82	p1	(T)17	17	168763	168779
vitin_chambo_p_02	83	p2	(GA)10	20	169167	169186
vitin_chambo_p_02	84	p5	(CTTTT)5	25	169743	169767
vitin_chambo_p_02	85	p2	(GA)11	22	169937	169958
vitin_chambo_p_02	86	c	(TC)8tatcctcccacccatctttacaggaatcatatcttcttatatacatatacat(A)14cag(A)31	116	172200	172315
vitin_chambo_p_02	87	p2	(CT)11	22	173930	173951
vitin_chambo_p_02	88	p2	(CT)8	16	174699	174714
vitin_chambo_p_02	89	p1	(T)17	17	175931	175947
vitin_chambo_p_02	90	p2	(AG)21	42	178857	178898
vitin_chambo_p_02	91	p1	(A)11	11	180088	180098
vitin_chambo_p_02	92	p1	(A)11	11	182594	182604
vitin_chambo_p_02	93	p1	(A)18	18	184331	184348
vitin_chambo_p_02	94	p1	(T)18	18	184525	184542
vitin_chambo_p_02	95	p1	(A)11	11	185562	185572
vitin_chambo_p_02	96	p1	(A)11	11	187428	187438
vitin_chambo_p_02	97	c	(A)12ccaaagcacttcgaaatttttttatccaatcagagataagttagataacctcatttctcaatcattcacgactcaaaaaatatcgaag(A)13	113	187692	187804
vitin_chambo_p_02	98	c	(A)11g(A)10	22	190917	190938
vitin_chambo_p_02	99	p1	(A)13	13	194105	194117
vitin_chambo_p_02	100	p1	(T)10	10	196393	196402
vitin_chambo_p_02	101	p3	(TTA)5	15	198972	198986
vitin_chambo_p_02	102	p1	(T)14	14	201741	201754
vitin_chambo_p_02	103	p3	(GTG)7	21	202704	202724
vitin_chambo_p_02	104	c	(T)12gttatataacttattgccgaaaagactatcaaaacaa(T)11	60	204218	204277
vitin_chambo_p_02	105	c	(TATT)5tatgtatatactgttcatattataaa(ATTT)5	66	204870	204935
vitin_chambo_p_02	106	p2	(AT)6	12	205250	205261
vitin_chambo_p_02	107	p2	(TA)11	22	208113	208134
vitin_chambo_p_02	108	p1	(A)11	11	213717	213727
vitin_chambo_p_02	109	p2	(AT)6	12	218703	218714
vitin_chambo_p_02	110	p1	(A)12	12	222755	222766
vitin_chambo_p_02	111	p2	(AG)9	18	223236	223253
vitin_chambo_p_02	112	p1	(T)12	12	223883	223894
vitin_chambo_p_02	113	p1	(A)13	13	226883	226895
vitin_chambo_p_02	114	c	(A)11ttagagaacaaattcagaaaaagaaaagtgagattaagggtttacaacatttttttttctaaacaattgtatttaaga(T)10	99	228549	228647
vitin_chambo_p_02	115	c	(T)10aattttatcccttttaatcgattatcc(T)10	47	229372	229418
vitin_chambo_p_02	116	p2	(TG)7	14	230739	230752
vitin_chambo_p_02	117	p1	(A)12	12	233055	233066
vitin_chambo_p_02	118	p1	(A)15	15	233596	233610
vitin_chambo_p_02	119	p1	(T)10	10	236988	236997
vitin_chambo_p_02	120	p1	(G)10	10	240931	240940
vitin_chambo_p_02	121	p4	(ATTT)5	20	244773	244792
vitin_chambo_p_02	122	p1	(A)10	10	245481	245490
vitin_chambo_p_02	123	p3	(AAG)5	15	249394	249408
vitin_chambo_p_02	124	p1	(A)10	10	253351	253360
vitin_chambo_p_02	125	p1	(T)10	10	254769	254778
vitin_chambo_p_02	126	p1	(T)14	14	255051	255064
vitin_chambo_p_02	127	p1	(A)10	10	257871	257880
vitin_chambo_p_02	128	c	(A)10gtgc(A)11	25	258045	258069
vitin_chambo_p_02	129	p3	(ATC)5	15	261375	261389
vitin_chambo_p_02	130	c	(A)12ccaagaaaacattgcatgaatgcttatgttgtatatcctcacaatttcataattacctcaccaatagttaaaag(A)10(G)10	106	262010	262115
vitin_chambo_p_02	131	p2	(AT)8	16	264528	264543
vitin_chambo_p_02	132	p2	(AT)8	16	264688	264703
vitin_chambo_p_02	133	p2	(AT)7	14	265070	265083
vitin_chambo_p_02	134	p1	(T)16	16	266183	266198
vitin_chambo_p_02	135	c	(TC)9act(CA)6	33	266454	266486
vitin_chambo_p_02	136	p2	(AT)10	20	267941	267960
vitin_chambo_p_02	137	p2	(TA)6	12	269066	269077
vitin_chambo_p_02	138	c	(AT)8agtctcaataac(T)10	38	269819	269856
vitin_chambo_p_02	139	c	(AT)7tttccaagatgtttgatttttaaataataata(T)11gaaatgtgtgtatttttttccaaattactaaattatattaaattttattgaggtttgaaaaaggaataaaatttaaattaata(T)10	150	270809	270958
vitin_chambo_p_02	140	p1	(T)12	12	272975	272986
vitin_chambo_p_02	141	p1	(A)27	27	275323	275349
vitin_chambo_p_02	142	p2	(CT)6	12	275656	275667
vitin_chambo_p_02	143	p1	(T)17	17	281172	281188
vitin_chambo_p_02	144	p1	(A)11	11	285342	285352
vitin_chambo_p_02	145	c	(T)10aatcttataaaaacaatg(A)11	39	287304	287342
vitin_chambo_p_02	146	p1	(A)15	15	287812	287826
vitin_chambo_p_02	147	p1	(A)21	21	290198	290218
vitin_chambo_p_02	148	p3	(AAT)6	18	291422	291439
vitin_chambo_p_02	149	p1	(A)10	10	291804	291813
vitin_chambo_p_02	150	p1	(T)11	11	291942	291952
vitin_chambo_p_02	151	p1	(T)10	10	294430	294439
vitin_chambo_p_02	152	p2	(TA)24	48	296979	297026
vitin_chambo_p_02	153	p1	(A)15	15	297252	297266
vitin_chambo_p_02	154	p1	(A)10	10	302394	302403
vitin_chambo_p_02	155	p4	(TAAT)5	20	303357	303376
vitin_chambo_p_02	156	p2	(TA)9	18	303659	303676
vitin_chambo_p_02	157	p1	(A)11	11	308266	308276
vitin_chambo_p_02	158	p1	(T)13	13	308684	308696
vitin_chambo_p_02	159	p1	(A)12	12	309791	309802
vitin_chambo_p_02	160	p1	(T)14	14	312001	312014
vitin_chambo_p_02	161	p1	(T)11	11	314451	314461
vitin_chambo_p_02	162	p1	(T)10	10	315646	315655
vitin_chambo_p_02	163	p1	(T)10	10	317399	317408
vitin_chambo_p_02	164	p1	(A)11	11	320843	320853
vitin_chambo_p_02	165	c	(A)13gatcttattttactttattttttgtga(T)10	50	321347	321396
vitin_chambo_p_02	166	c	(T)10aaag(A)10	24	321764	321787
vitin_chambo_p_02	167	p1	(A)20	20	322237	322256
vitin_chambo_p_02	168	p1	(T)10	10	323653	323662
vitin_chambo_p_02	169	p1	(T)12	12	323779	323790
vitin_chambo_p_02	170	p1	(T)12	12	325567	325578
vitin_chambo_p_02	171	c	(A)10cactataaaaagtgata(T)11aatgtttggttttaatgcaaaacgcaaaagaaaatcaatataattaaaattaattagaaatttatattttttaattattaaatctttatatt(A)13	143	329833	329975
vitin_chambo_p_02	172	c	(A)19gattttgaaactttatta(T)10	47	332302	332348
vitin_chambo_p_02	173	p1	(T)12	12	332491	332502
vitin_chambo_p_02	174	p1	(T)15	15	333080	333094
vitin_chambo_p_02	175	p1	(A)10	10	333207	333216
vitin_chambo_p_02	176	p6	(TTTATT)6	36	340423	340458
vitin_chambo_p_02	177	p1	(T)15	15	340603	340617
vitin_chambo_p_02	178	p1	(A)10	10	341158	341167
vitin_chambo_p_02	179	c	(A)11ttatcatcactttgaaaaattggaataaag(A)10	51	341682	341732
vitin_chambo_p_02	180	p1	(T)12	12	342234	342245
vitin_chambo_p_02	181	p2	(TC)7	14	344402	344415
vitin_chambo_p_02	182	p1	(T)31	31	346131	346161
vitin_chambo_p_02	183	p2	(AT)8	16	346403	346418
vitin_chambo_p_02	184	p1	(T)11	11	349445	349455
vitin_chambo_p_02	185	p1	(A)12	12	351265	351276
vitin_chambo_p_02	186	c	(TC)9(TA)7	32	352223	352254
vitin_chambo_p_02	187	p1	(A)12	12	355409	355420
vitin_chambo_p_02	188	p1	(A)17	17	357094	357110
vitin_chambo_p_02	189	c	(T)10cttttccc(T)21atagtcaaataagaattttattaacaacacct(A)11	82	358723	358804
vitin_chambo_p_02	190	p1	(A)13	13	367629	367641
vitin_chambo_p_02	191	p2	(TC)10	20	370327	370346
vitin_chambo_p_02	192	p3	(ACC)5	15	372782	372796
vitin_chambo_p_02	193	p1	(A)15	15	374431	374445
vitin_chambo_p_02	194	p1	(A)10	10	378068	378077
vitin_chambo_p_02	195	p1	(A)14	14	378249	378262
vitin_chambo_p_02	196	p1	(T)17	17	378615	378631
vitin_chambo_p_02	197	p1	(T)13	13	380432	380444
vitin_chambo_p_02	198	p3	(AAT)5	15	388415	388429
vitin_chambo_p_02	199	p1	(A)11	11	392528	392538
vitin_chambo_p_02	200	p1	(A)10	10	396688	396697
vitin_chambo_p_02	201	c	(C)10acccccc(A)11	28	396847	396874
vitin_chambo_p_02	202	p2	(AT)10	20	401975	401994
vitin_chambo_p_02	203	c	(AT)16aac(GA)6	47	403322	403368
vitin_chambo_p_02	204	p1	(A)10	10	406044	406053
vitin_chambo_p_02	205	p1	(A)23	23	407780	407802
vitin_chambo_p_02	206	p2	(GA)6	12	409918	409929
vitin_chambo_p_02	207	p1	(A)11	11	413131	413141
vitin_chambo_p_02	208	p1	(T)15	15	415112	415126
vitin_chambo_p_02	209	p1	(T)10	10	416329	416338
vitin_chambo_p_02	210	p2	(TA)7	14	417055	417068
vitin_chambo_p_02	211	p1	(T)10	10	417238	417247
vitin_chambo_p_02	212	p1	(A)12	12	417853	417864
vitin_chambo_p_02	213	p1	(T)11	11	418054	418064
vitin_chambo_p_02	214	p2	(TC)13	26	418537	418562
vitin_chambo_p_02	215	p1	(A)13	13	419167	419179
vitin_chambo_p_02	216	p1	(T)10	10	419343	419352
vitin_chambo_p_02	217	p1	(A)11	11	420115	420125
vitin_chambo_p_02	218	p1	(T)10	10	422040	422049
vitin_chambo_p_02	219	p1	(A)11	11	423404	423414
vitin_chambo_p_02	220	p1	(A)14	14	423902	423915
vitin_chambo_p_02	221	p1	(A)11	11	426146	426156
vitin_chambo_p_02	222	p1	(T)10	10	432052	432061
vitin_chambo_p_02	223	p1	(T)10	10	434372	434381
vitin_chambo_p_02	224	p1	(T)10	10	434526	434535
vitin_chambo_p_02	225	p1	(A)15	15	434929	434943
vitin_chambo_p_02	226	p2	(TC)6	12	435597	435608
vitin_chambo_p_02	227	p1	(A)10	10	437999	438008
vitin_chambo_p_02	228	p3	(ATT)7	21	438118	438138
vitin_chambo_p_02	229	p1	(T)10	10	438994	439003
vitin_chambo_p_02	230	p1	(A)11	11	439369	439379
vitin_chambo_p_02	231	p1	(T)14	14	439990	440003
vitin_chambo_p_02	232	p1	(A)10	10	440764	440773
vitin_chambo_p_02	233	p2	(TA)7	14	441323	441336
vitin_chambo_p_02	234	p1	(A)10	10	442665	442674
vitin_chambo_p_02	235	p2	(TA)9	18	442933	442950
vitin_chambo_p_02	236	p2	(AT)6	12	445734	445745
vitin_chambo_p_02	237	p2	(CT)10	20	448162	448181
vitin_chambo_p_02	238	p1	(T)11	11	450528	450538
vitin_chambo_p_02	239	p2	(TA)12	24	451084	451107
vitin_chambo_p_02	240	p1	(T)14	14	451366	451379
vitin_chambo_p_02	241	p2	(TA)7	14	451860	451873
vitin_chambo_p_02	242	p1	(A)11	11	452087	452097
vitin_chambo_p_02	243	c	(T)10aaaatttctattttgatttatgtaaaag(T)12	50	452590	452639
vitin_chambo_p_02	244	p2	(CT)8	16	453190	453205
vitin_chambo_p_02	245	c	(AT)6tttatatttttttaattttttatttcatcattaatat(A)11	60	454584	454643
vitin_chambo_p_02	246	p1	(T)19	19	455211	455229
vitin_chambo_p_02	247	p1	(A)11	11	455529	455539
vitin_chambo_p_02	248	c	(TC)11(TA)7	36	458362	458397
vitin_chambo_p_02	249	c	(T)11ctt(TG)6	26	458744	458769
vitin_chambo_p_02	250	p1	(T)10	10	459296	459305
vitin_chambo_p_02	251	p1	(A)10	10	463078	463087
vitin_chambo_p_02	252	p1	(T)15	15	463261	463275
vitin_chambo_p_02	253	p1	(T)10	10	463933	463942
vitin_chambo_p_02	254	p3	(TTA)6	18	464655	464672
vitin_chambo_p_02	255	p1	(T)10	10	464955	464964
vitin_chambo_p_02	256	c	(CT)30(AT)15	90	466865	466954
vitin_chambo_p_02	257	p1	(T)17	17	468079	468095
vitin_chambo_p_02	258	p1	(T)11	11	468661	468671
vitin_chambo_p_02	259	p1	(A)16	16	469289	469304
vitin_chambo_p_02	260	c	(AT)7acatgtatgtatgtatatgtatgtatacacctcttacaacacaagcattcaatccatctcagagggaaaaaaagaattgcagactg(A)14	114	469553	469666
vitin_chambo_p_02	261	p1	(A)12	12	470712	470723
vitin_chambo_p_02	262	c	(A)15caattcctcaagggaactcgtctcttcaagagacgagttccatgaaaa(AT)6ttaaaaaaaaattcccaaattattattt(A)17	120	470833	470952
vitin_chambo_p_02	263	c	(AT)12ttaaaaattcccaaattattattt(A)17caattcctcaagggaatctcttcaagagacgagaaaataaaaatatttttttaaaaaaaatattctcaaatt(A)13ttgaactcgtctcttcaagagacgagttccataa(AT)15ttaaaaaaattcccaatatatatatttaaaaaaattcccaaattattatttaaaaag(A)11caattcctcaagggtactcgtcttttcaagagacgagttcccatgg(A)10ttttttgttttaaaaaatatatttttttataaaaaaaattcccaaatt(A)18caattcctcaagggaactcgtctcttgaagagacgagttcccatggg(A)11	462	471096	471557
vitin_chambo_p_02	264	c	(T)12aaata(T)10aaaaaaaagttcccaaatt(A)22ttcctcaagggaactcgtctcttgaaaagacgagttcccatgg(A)10tatatttttttttaaaaaaagttccca(AT)6ttttaaaaaaattcccaaattattattt(A)10gaaaattcctcaagggaactcgtctcttgaagagacgagttcccataaaaaaaatatattta(T)10aaaatcccaaattataaaaaaaatatattaaaaaaaaattccttagcgtaactcgtctcttgaagagacgagttcccataaaaaaat(A)20ttcctcaagggaacttgtctcttcaagagacgaggtcccatgaaaaaaaa(AT)6tttttaaaaaattcccaaattat(A)12ttcccaaatt(A)11	495	471688	472182
vitin_chambo_p_02	265	c	(T)11aaatatatattttttataatttgttatttttttaaaaaaaataaatatattttttaataataatttgggaattg(T)13aataataatttgggaattttttttaaaaaatatataatggacccttgag(T)13aatttgggaatttttaaaaaaaata(T)11	196	472350	472545
vitin_chambo_p_02	266	c	(T)21atttgggaatttttttttccatgggaactcgtctcttcatgaggaattg(T)10aaataataatttgggaatttttttatttttattttttttaatttgataa(T)12aaaaatatttttattttctcgtctcttgaagagattcccttgaggaattg(T)15	206	472723	472928
vitin_chambo_p_02	267	c	(A)11taataatttgggaatttttaa(AT)40	112	473049	473160
vitin_chambo_p_02	268	c	(T)19aaataataatttgggaattttttaaaaaaa(AT)6tttttttcatggaactcatcttttcaagagacgagttcccttgaggaattg(T)16aaataataatttgggaattttttaaaa(AT)7tttttcatggaactcgtctcttcaagagacgagttcccttgtaaatggggaatttttttaaatactaaaa(T)10	249	473264	473512
vitin_chambo_p_02	269	p1	(A)12	12	474022	474033
vitin_chambo_p_02	270	p2	(AT)6	12	487779	487790
vitin_chambo_p_02	271	c	(ATAA)5(AT)10	40	488344	488383
vitin_chambo_p_02	272	p1	(T)10	10	488696	488705
vitin_chambo_p_02	273	p1	(A)12	12	489097	489108
vitin_chambo_p_02	274	p1	(T)16	16	490389	490404
vitin_chambo_p_02	275	p2	(AT)6	12	491092	491103
vitin_chambo_p_02	276	p1	(A)11	11	491386	491396
vitin_chambo_p_02	277	p1	(T)10	10	493368	493377
vitin_chambo_p_02	278	p1	(A)11	11	493835	493845
vitin_chambo_p_02	279	c	(T)14aata(T)10	28	496015	496042
vitin_chambo_p_02	280	p1	(T)10	10	496241	496250
vitin_chambo_p_02	281	c	(A)10ggaaaaagaaaaaatcaggagggatggagggagcgggccatagccgcataggcatataatcaaagtttgggaactcaaaaaagactcgga(AG)10	120	496783	496902
vitin_chambo_p_02	282	p1	(A)13	13	497879	497891
vitin_chambo_p_02	283	p4	(AAAT)5	20	498181	498200
vitin_chambo_p_02	284	p3	(ATT)5	15	499125	499139
vitin_chambo_p_02	285	c	(A)10tacttatattataatataagcacattttataaatggattccgttggataatggcattaaaaaaatatgggtatttttaa(T)14	103	499828	499930
vitin_chambo_p_02	286	p3	(GGT)5	15	500449	500463
vitin_chambo_p_02	287	p1	(A)12	12	501978	501989
vitin_chambo_p_02	288	p1	(A)10	10	503996	504005
vitin_chambo_p_02	289	c	(TAA)7tttaaaa(AT)7aaacataggatatatttaataatcttaattttgactcttatttttaaaataaaaaaattaaaaaaaacattttcaataacttttaaacaattttaagtga(T)12	154	504232	504385
vitin_chambo_p_02	290	p1	(A)11	11	504566	504576
vitin_chambo_p_02	291	p1	(A)12	12	505869	505880
vitin_chambo_p_02	292	p1	(A)10	10	506313	506322
vitin_chambo_p_02	293	p2	(AT)10	20	510171	510190
vitin_chambo_p_02	294	p1	(T)11	11	510391	510401
vitin_chambo_p_02	295	p3	(AAT)6	18	511252	511269
vitin_chambo_p_02	296	p3	(AAT)5	15	511408	511422
vitin_chambo_p_02	297	p1	(A)10	10	511872	511881
vitin_chambo_p_02	298	p3	(AAT)6	18	513145	513162
vitin_chambo_p_02	299	p1	(T)11	11	513276	513286
vitin_chambo_p_02	300	p1	(T)10	10	513716	513725
vitin_chambo_p_02	301	p1	(A)10	10	517623	517632
vitin_chambo_p_02	302	p1	(A)11	11	518062	518072
vitin_chambo_p_02	303	p3	(ATT)6	18	518186	518203
vitin_chambo_p_02	304	p1	(T)10	10	519474	519483
vitin_chambo_p_02	305	p3	(ATT)5	15	519933	519947
vitin_chambo_p_02	306	p3	(ATT)6	18	520086	520103
vitin_chambo_p_02	307	p1	(T)10	10	521375	521384
vitin_chambo_p_02	308	p2	(TA)10	20	523129	523148
vitin_chambo_p_02	309	p1	(A)12	12	526803	526814
vitin_chambo_p_02	310	p1	(T)10	10	529686	529695
vitin_chambo_p_02	311	c	(T)18gaaaacaattgttttcatattttatatc(T)13	59	530535	530593
vitin_chambo_p_02	312	p1	(A)15	15	531450	531464
vitin_chambo_p_02	313	p1	(T)10	10	533981	533990
vitin_chambo_p_02	314	p1	(G)14	14	534947	534960
vitin_chambo_p_02	315	p1	(T)11	11	537320	537330
vitin_chambo_p_02	316	p2	(AT)9	18	539595	539612
vitin_chambo_p_02	317	p1	(T)14	14	540575	540588
vitin_chambo_p_02	318	p1	(A)11	11	543462	543472
vitin_chambo_p_02	319	p2	(TA)13	26	543766	543791
vitin_chambo_p_02	320	p2	(TA)6	12	543893	543904
vitin_chambo_p_02	321	p1	(T)11	11	544016	544026
vitin_chambo_p_02	322	p1	(T)10	10	546487	546496
vitin_chambo_p_02	323	p1	(A)10	10	548168	548177
vitin_chambo_p_02	324	p1	(A)11	11	549540	549550
vitin_chambo_p_02	325	p2	(TA)8	16	552990	553005
vitin_chambo_p_02	326	p2	(AT)9	18	553443	553460
vitin_chambo_p_02	327	p1	(T)13	13	555957	555969
vitin_chambo_p_02	328	p1	(T)10	10	559351	559360
vitin_chambo_p_02	329	c	(T)15ct(A)11	28	561123	561150
vitin_chambo_p_02	330	p1	(A)15	15	561398	561412
vitin_chambo_p_02	331	p2	(AG)10	20	564071	564090
vitin_chambo_p_02	332	p1	(T)11	11	564743	564753
vitin_chambo_p_02	333	p1	(A)10	10	567371	567380
vitin_chambo_p_02	334	p1	(A)10	10	568799	568808
vitin_chambo_p_02	335	p2	(AG)9	18	569962	569979
vitin_chambo_p_02	336	p2	(TA)7	14	574492	574505
vitin_chambo_p_02	337	p1	(A)12	12	576435	576446
vitin_chambo_p_02	338	p3	(AAT)8	24	576952	576975
vitin_chambo_p_02	339	p1	(A)10	10	578295	578304
vitin_chambo_p_02	340	p1	(A)12	12	578498	578509
vitin_chambo_p_02	341	p1	(A)16	16	579718	579733
vitin_chambo_p_02	342	p1	(A)10	10	581540	581549
vitin_chambo_p_02	343	p1	(T)10	10	582906	582915
vitin_chambo_p_02	344	p1	(A)10	10	583812	583821
vitin_chambo_p_02	345	p1	(A)11	11	585633	585643
vitin_chambo_p_02	346	p2	(AT)11	22	586789	586810
vitin_chambo_p_02	347	p1	(A)10	10	587340	587349
vitin_chambo_p_02	348	p2	(TA)15	30	588152	588181
vitin_chambo_p_02	349	p1	(T)12	12	589105	589116
vitin_chambo_p_02	350	p2	(AT)6	12	590754	590765
vitin_chambo_p_02	351	p2	(TA)6	12	590939	590950
vitin_chambo_p_02	352	p1	(T)11	11	591079	591089
vitin_chambo_p_02	353	p1	(A)10	10	595468	595477
vitin_chambo_p_02	354	p1	(A)16	16	597026	597041
vitin_chambo_p_02	355	p3	(AAT)11	33	598019	598051
vitin_chambo_p_02	356	p1	(A)10	10	599488	599497
vitin_chambo_p_02	357	p1	(A)13	13	601972	601984
vitin_chambo_p_02	358	p1	(A)16	16	602777	602792
vitin_chambo_p_02	359	p2	(CT)9	18	604904	604921
vitin_chambo_p_02	360	p3	(GAG)6	18	609861	609878
vitin_chambo_p_02	361	p1	(T)14	14	610538	610551
vitin_chambo_p_02	362	p1	(A)10	10	612994	613003
vitin_chambo_p_02	363	p1	(T)10	10	613870	613879
vitin_chambo_p_02	364	p2	(AT)14	28	616474	616501
vitin_chambo_p_02	365	p1	(A)12	12	616781	616792
vitin_chambo_p_02	366	p1	(T)11	11	621474	621484
vitin_chambo_p_02	367	p1	(A)14	14	621748	621761
vitin_chambo_p_02	368	c	(T)12gtaattatttagatatgttttcttcggaaattatgtgtttaataaaatttttaaaatta(T)10	81	622766	622846
vitin_chambo_p_02	369	p1	(T)14	14	622983	622996
vitin_chambo_p_02	370	c	(T)11aattatttaaatatagtttgacatttaatttg(A)13	56	623130	623185
vitin_chambo_p_02	371	c	(A)11taataatttattaaacacatacttttcgaagaaaacatatctaataaatt(A)10	71	623385	623455
vitin_chambo_p_02	372	p1	(A)11	11	623945	623955
vitin_chambo_p_02	373	p1	(A)11	11	624937	624947
vitin_chambo_p_02	374	p1	(T)12	12	625698	625709
vitin_chambo_p_02	375	p1	(A)10	10	625953	625962
vitin_chambo_p_02	376	c	(T)13aagtaaaacccaaatagtaatttctttattgatttaggcatccatagtggtgggctctttgcatactttccttaattttcc(T)12	106	626969	627074
vitin_chambo_p_02	377	p2	(AT)18	36	627910	627945
vitin_chambo_p_02	378	p1	(A)25	25	628165	628189
vitin_chambo_p_02	379	p1	(A)12	12	631949	631960
vitin_chambo_p_02	380	p2	(AT)6	12	633468	633479
vitin_chambo_p_02	381	p1	(A)11	11	634213	634223
vitin_chambo_p_02	382	p1	(A)10	10	634331	634340
vitin_chambo_p_02	383	p1	(T)11	11	634728	634738
vitin_chambo_p_02	384	p1	(A)11	11	642085	642095
vitin_chambo_p_02	385	p1	(A)10	10	642680	642689
vitin_chambo_p_02	386	p2	(AT)7	14	643348	643361
vitin_chambo_p_02	387	p1	(A)10	10	647220	647229
vitin_chambo_p_02	388	p1	(A)13	13	648130	648142
vitin_chambo_p_02	389	c	(A)11cattgagaaaattatataaaatgatataattgggatccgatgatgtgtctatttaacgatatttacattattagattcgggattcataca(T)16	117	651791	651907
vitin_chambo_p_02	390	p1	(A)14	14	653883	653896
vitin_chambo_p_02	391	c	(A)10gaaattaatt(A)10	30	655902	655931
vitin_chambo_p_02	392	c	(CT)6caaacttcctcccc(CT)6aaaggttc(CT)6	58	656253	656310
vitin_chambo_p_02	393	c	(T)17cctttctttt(A)10	37	656653	656689
vitin_chambo_p_02	394	p1	(T)12	12	657495	657506
vitin_chambo_p_02	395	p3	(GGT)5	15	661548	661562
vitin_chambo_p_02	396	p1	(T)11	11	663604	663614
vitin_chambo_p_02	397	c	(AT)14(AG)15	58	666143	666200
vitin_chambo_p_02	398	p2	(TC)8	16	668320	668335
vitin_chambo_p_02	399	p1	(T)16	16	669076	669091
vitin_chambo_p_02	400	p1	(T)15	15	669691	669705
vitin_chambo_p_02	401	p3	(ATT)6	18	670553	670570
vitin_chambo_p_02	402	p1	(A)16	16	672271	672286
vitin_chambo_p_02	403	p1	(A)15	15	674633	674647
vitin_chambo_p_02	404	p4	(TTCT)5	20	674804	674823
vitin_chambo_p_02	405	p2	(CT)7	14	675299	675312
vitin_chambo_p_02	406	p1	(A)10	10	675503	675512
vitin_chambo_p_02	407	p2	(GA)14	28	677092	677119
vitin_chambo_p_02	408	p1	(T)15	15	677238	677252
vitin_chambo_p_02	409	p2	(AT)8	16	678210	678225
vitin_chambo_p_02	410	p1	(T)13	13	679518	679530
vitin_chambo_p_02	411	p1	(T)12	12	679808	679819
vitin_chambo_p_02	412	p1	(A)12	12	680214	680225
vitin_chambo_p_02	413	p1	(T)10	10	681015	681024
vitin_chambo_p_02	414	p3	(GGA)6	18	681939	681956
vitin_chambo_p_02	415	p2	(CT)16	32	682210	682241
vitin_chambo_p_02	416	p2	(TA)7	14	682919	682932
vitin_chambo_p_02	417	p1	(T)10	10	684740	684749
vitin_chambo_p_02	418	p1	(A)10	10	691682	691691
vitin_chambo_p_02	419	p1	(T)11	11	695339	695349
vitin_chambo_p_02	420	p2	(TA)6	12	697718	697729
vitin_chambo_p_02	421	p1	(T)14	14	705670	705683
vitin_chambo_p_02	422	p1	(T)17	17	717475	717491
vitin_chambo_p_02	423	p4	(AAAG)7	28	717674	717701
vitin_chambo_p_02	424	p1	(T)10	10	718299	718308
vitin_chambo_p_02	425	c	(T)12ataataaaatcaaacatgaataaataatttcttaa(T)10	57	718848	718904
vitin_chambo_p_02	426	p2	(TA)6	12	751383	751394
vitin_chambo_p_02	427	p1	(A)11	11	784511	784521
vitin_chambo_p_02	428	p1	(T)12	12	785384	785395
vitin_chambo_p_02	429	p1	(T)15	15	785688	785702
vitin_chambo_p_02	430	p1	(A)14	14	786106	786119
vitin_chambo_p_02	431	p2	(TA)6	12	786323	786334
vitin_chambo_p_02	432	p1	(T)11	11	786724	786734
vitin_chambo_p_02	433	p1	(T)19	19	787634	787652
vitin_chambo_p_02	434	p1	(T)17	17	788251	788267
vitin_chambo_p_02	435	p3	(ATT)6	18	788678	788695
vitin_chambo_p_02	436	p1	(T)15	15	801632	801646
vitin_chambo_p_02	437	p2	(TA)6	12	802194	802205
vitin_chambo_p_02	438	p6	(GAAAAA)5	30	802354	802383
vitin_chambo_p_02	439	p3	(AAT)5	15	803994	804008
vitin_chambo_p_02	440	p3	(AAT)5	15	804145	804159
vitin_chambo_p_02	441	c	(AAAT)5atga(AAT)6	42	804272	804313
vitin_chambo_p_02	442	c	(AAAT)5atgg(AAT)6	42	804430	804471
vitin_chambo_p_02	443	p3	(AAT)5	15	804605	804619
vitin_chambo_p_02	444	p3	(ATA)6	18	804757	804774
vitin_chambo_p_02	445	p3	(AAT)6	18	804908	804925
vitin_chambo_p_02	446	p1	(A)13	13	805286	805298
vitin_chambo_p_02	447	p2	(TA)8	16	807570	807585
vitin_chambo_p_02	448	p1	(T)10	10	807755	807764
vitin_chambo_p_02	449	p1	(A)11	11	808154	808164
vitin_chambo_p_02	450	p1	(A)14	14	816680	816693
vitin_chambo_p_02	451	p1	(A)16	16	816956	816971
vitin_chambo_p_02	452	p1	(A)15	15	817232	817246
vitin_chambo_p_02	453	p1	(T)10	10	819180	819189
vitin_chambo_p_02	454	p1	(A)14	14	819554	819567
vitin_chambo_p_02	455	p2	(TA)23	46	819779	819824
vitin_chambo_p_02	456	c	(T)10ctatattttttatgcaacctaaatcatgatgaaaaaaaaag(A)12gaaagagaggacctaaatattattattattaatattaataataataaataaataaaaa(AC)6	133	820065	820197
vitin_chambo_p_02	457	p1	(A)18	18	820883	820900
vitin_chambo_p_02	458	p1	(A)10	10	821982	821991
vitin_chambo_p_02	459	p1	(A)13	13	822649	822661
vitin_chambo_p_02	460	c	(AT)29aaattaaataatttaaaaaatatttaaaattctaattattttaattatatttgatttt(A)13	129	823025	823153
vitin_chambo_p_02	461	c*	(TA)7(A)11*gatcaagaaattcgagaacttattatcaaggaaaataaagtaaaaatgcatgagagcaggaaataattatttattatt(A)11	113	824356	824468
vitin_chambo_p_02	462	p1	(T)10	10	824796	824805
vitin_chambo_p_02	463	p1	(T)12	12	827448	827459
vitin_chambo_p_02	464	p1	(A)13	13	838204	838216
vitin_chambo_p_02	465	p1	(T)12	12	839943	839954
vitin_chambo_p_02	466	p1	(A)10	10	841991	842000
vitin_chambo_p_02	467	p1	(A)18	18	842943	842960
vitin_chambo_p_02	468	p1	(A)17	17	843220	843236
vitin_chambo_p_02	469	p1	(A)10	10	843501	843510
vitin_chambo_p_02	470	p1	(A)10	10	843774	843783
vitin_chambo_p_02	471	c	(A)10ttaacatctaaat(TTA)5	38	844683	844720
vitin_chambo_p_02	472	p1	(A)10	10	845338	845347
vitin_chambo_p_02	473	p1	(A)11	11	846003	846013
vitin_chambo_p_02	474	p1	(T)14	14	848464	848477
vitin_chambo_p_02	475	p1	(T)10	10	851389	851398
vitin_chambo_p_02	476	p1	(A)10	10	852750	852759
vitin_chambo_p_02	477	p1	(T)15	15	853375	853389
vitin_chambo_p_02	478	c	(T)10atttatagaaatcaaatttttatttttttatttttataaaagttgttctttcaaaaatcaatttcagtataaattg(T)12aaataaaatgataaatttaatttatttactattttttatagaaaaatgtttgataactttcaatgaaaagtaatgacatttagtaagaaaaactg(T)21aagatatatttaatataaatttaattttttattgtatgactaacatggaaattatgggagaccatgcaaccttggcccatttttaaga(T)10aaaaattgtcctagatgtt(A)11	342	853540	853881
vitin_chambo_p_02	479	p1	(A)10	10	856342	856351
vitin_chambo_p_02	480	p1	(T)10	10	856958	856967
vitin_chambo_p_02	481	p1	(T)10	10	860377	860386
vitin_chambo_p_02	482	c	(AT)6agataaacacttac(AAT)8	50	864106	864155
vitin_chambo_p_02	483	c	(AG)13aa(AG)7	42	867226	867267
vitin_chambo_p_02	484	p2	(AT)39	78	873430	873507
vitin_chambo_p_02	485	c	(A)11ttcaaacaacggtctcaccaattttagtaagataatgaaagca(T)11	65	873643	873707
vitin_chambo_p_02	486	p1	(T)10	10	874422	874431
vitin_chambo_p_02	487	p1	(A)13	13	875479	875491
vitin_chambo_p_02	488	p1	(A)10	10	879743	879752
vitin_chambo_p_02	489	p1	(A)11	11	880095	880105
vitin_chambo_p_02	490	p1	(T)10	10	881260	881269
vitin_chambo_p_02	491	p1	(T)10	10	881763	881772
vitin_chambo_p_02	492	p4	(TTAT)6	24	882510	882533
vitin_chambo_p_02	493	p1	(T)10	10	882731	882740
vitin_chambo_p_02	494	c	(T)12aaaaaaatatgtttgggaactgaattttgaagacagtttttgttctcaaaaacaaaaaaaacatgtttggttgagtttataaac(A)11	107	891820	891926
vitin_chambo_p_02	495	p1	(A)10	10	892040	892049
vitin_chambo_p_02	496	p2	(AT)6	12	892655	892666
vitin_chambo_p_02	497	c	(TA)22(T)13	57	896037	896093
vitin_chambo_p_02	498	p1	(T)19	19	897228	897246
vitin_chambo_p_02	499	p1	(T)20	20	902027	902046
vitin_chambo_p_02	500	p1	(T)10	10	904028	904037
vitin_chambo_p_02	501	p1	(A)12	12	905953	905964
vitin_chambo_p_02	502	p1	(A)18	18	909595	909612
vitin_chambo_p_02	503	p1	(T)10	10	911036	911045
vitin_chambo_p_02	504	p1	(A)11	11	911491	911501
vitin_chambo_p_02	505	p1	(A)13	13	912002	912014
vitin_chambo_p_02	506	p1	(T)12	12	913656	913667
vitin_chambo_p_02	507	p1	(A)11	11	913872	913882
vitin_chambo_p_02	508	p1	(T)10	10	915239	915248
vitin_chambo_p_02	509	c	(A)11ttgacttttaaactctcattattgtaaaaaatgtgattgactttatccaaggtcaattacccc(T)11c(T)13	99	915380	915478
vitin_chambo_p_02	510	p2	(TA)6	12	916484	916495
vitin_chambo_p_02	511	p2	(AT)13	26	917725	917750
vitin_chambo_p_02	512	p3	(AAT)5	15	918488	918502
vitin_chambo_p_02	513	p1	(T)10	10	918826	918835
vitin_chambo_p_02	514	p2	(CT)6	12	919003	919014
vitin_chambo_p_02	515	p1	(T)10	10	920380	920389
vitin_chambo_p_02	516	p1	(T)10	10	920510	920519
vitin_chambo_p_02	517	c	(A)17ggaaaaaagggg(A)11	40	921200	921239
vitin_chambo_p_02	518	p1	(T)12	12	923623	923634
vitin_chambo_p_02	519	p1	(A)15	15	929065	929079
vitin_chambo_p_02	520	p4	(ATTT)5	20	932312	932331
vitin_chambo_p_02	521	c	(A)10ttctaatttaatgtacgtgttattaatgttttagcatttatcaaaattttatacaatttttatttttattttta(ATT)6	102	932584	932685
vitin_chambo_p_02	522	p2	(AT)8	16	935324	935339
vitin_chambo_p_02	523	p1	(A)10	10	936888	936897
vitin_chambo_p_02	524	p4	(AATT)5	20	938614	938633
vitin_chambo_p_02	525	p1	(T)10	10	940177	940186
