## Supplementary material for "Genome assembly of the hybrid grapevine *Vitis* ‘Chambourcin’": Table 3 GigaDB (part 2 of 3)

### Sheet: Misa_Circos (continued)
Table 3. The Simple Sequence Repeats (SSRs) of the ‘Chambourcin’ primary genome assembly.
vitin_chambo_p_02	526	c	(TAAA)6actgggaaaaaacaagaccacctaagatgtagaaatcacacaccagtaaataaaacttagaaatcacaccac(TAAA)5	116	943785	943900
vitin_chambo_p_02	527	p2	(CA)7	14	945204	945217
vitin_chambo_p_02	528	p1	(A)17	17	945355	945371
vitin_chambo_p_02	529	p4	(AAAT)7	28	945786	945813
vitin_chambo_p_02	530	p1	(T)11	11	948459	948469
vitin_chambo_p_02	531	p1	(A)16	16	953630	953645
vitin_chambo_p_02	532	p1	(G)11	11	959600	959610
vitin_chambo_p_02	533	p1	(A)18	18	960287	960304
vitin_chambo_p_02	534	p1	(A)10	10	963770	963779
vitin_chambo_p_02	535	c	(A)13ttggtgaagatt(A)10	35	964431	964465
vitin_chambo_p_02	536	c	(AC)15atatatataaatataa(AT)6	58	965197	965254
vitin_chambo_p_02	537	p1	(T)29	29	965629	965657
vitin_chambo_p_02	538	p2	(TA)27	54	969302	969355
vitin_chambo_p_02	539	p2	(AT)9	18	969524	969541
vitin_chambo_p_02	540	p1	(A)12	12	970278	970289
vitin_chambo_p_02	541	c	(T)11atcaaaaaagtattttccgagtaacagtacacaaacaagtaccatcattccttgatttccttacaa(T)10	87	970601	970687
vitin_chambo_p_02	542	c*	(T)10(TA)6*	21	972316	972336
vitin_chambo_p_02	543	p1	(T)10	10	975788	975797
vitin_chambo_p_02	544	p1	(T)11	11	977047	977057
vitin_chambo_p_02	545	p2	(TA)21	42	985138	985179
vitin_chambo_p_02	546	p3	(TTC)5	15	989864	989878
vitin_chambo_p_02	547	p6	(TTTTTC)5	30	992552	992581
vitin_chambo_p_02	548	p1	(T)17	17	996655	996671
vitin_chambo_p_02	549	p1	(A)11	11	997118	997128
vitin_chambo_p_02	550	p1	(T)17	17	998864	998880
vitin_chambo_p_02	551	p3	(ATT)7	21	999691	999711
vitin_chambo_p_02	552	c	(A)10g(A)15gagaaaccactatttagttggggttagcttgtcatttaagaatagagaataaattatgattccattg(T)10	103	1000804	1000906
vitin_chambo_p_02	553	p2	(AT)10	20	1001098	1001117
vitin_chambo_p_02	554	p1	(T)10	10	1006407	1006416
vitin_chambo_p_02	555	c	(TC)8(T)19	35	1008438	1008472
vitin_chambo_p_02	556	p1	(T)14	14	1011035	1011048
vitin_chambo_p_02	557	c	(AT)8ttttttctagctcgtgatcggaatagtgcatagctagcaggtg(T)12	71	1011936	1012006
vitin_chambo_p_02	558	p1	(T)10	10	1012562	1012571
vitin_chambo_p_02	559	p1	(T)10	10	1013525	1013534
vitin_chambo_p_02	560	p2	(AT)8	16	1014118	1014133
vitin_chambo_p_02	561	p4	(ATGT)6	24	1023794	1023817
vitin_chambo_p_02	562	p1	(A)10	10	1024008	1024017
vitin_chambo_p_02	563	p2	(TA)7	14	1027867	1027880
vitin_chambo_p_02	564	p1	(T)10	10	1028453	1028462
vitin_chambo_p_02	565	p2	(AT)20	40	1028917	1028956
vitin_chambo_p_02	566	p1	(A)12	12	1029679	1029690
vitin_chambo_p_02	567	p1	(A)12	12	1029866	1029877
vitin_chambo_p_02	568	p4	(AATA)6	24	1034595	1034618
vitin_chambo_p_02	569	p1	(T)10	10	1035408	1035417
vitin_chambo_p_02	570	p2	(AT)19	38	1036846	1036883
vitin_chambo_p_02	571	p1	(A)10	10	1037111	1037120
vitin_chambo_p_02	572	c	(T)15aa(AT)8	33	1037594	1037626
vitin_chambo_p_02	573	p1	(A)11	11	1038982	1038992
vitin_chambo_p_02	574	p3	(CTT)5	15	1048164	1048178
vitin_chambo_p_02	575	p1	(A)61	61	1049405	1049465
vitin_chambo_p_02	576	p1	(A)11	11	1050822	1050832
vitin_chambo_p_02	577	p1	(A)11	11	1052400	1052410
vitin_chambo_p_02	578	c	(A)10gaaggaaaaatataagtttgttcgtttgtg(TGTT)5	60	1053432	1053491
vitin_chambo_p_02	579	p1	(T)13	13	1053631	1053643
vitin_chambo_p_02	580	p1	(T)10	10	1057015	1057024
vitin_chambo_p_02	581	p2	(TA)15	30	1057439	1057468
vitin_chambo_p_02	582	p1	(A)10	10	1058340	1058349
vitin_chambo_p_02	583	p1	(A)11	11	1060068	1060078
vitin_chambo_p_02	584	p1	(A)10	10	1060478	1060487
vitin_chambo_p_02	585	p3	(ATC)5	15	1062883	1062897
vitin_chambo_p_02	586	p2	(CT)7	14	1066617	1066630
vitin_chambo_p_02	587	p1	(T)14	14	1068391	1068404
vitin_chambo_p_02	588	c	(C)24attctttcatgccatgattcatttttccagattcattttgttccatccacagagcaaagaacagaagaaattgaacaaatagttcaata(C)11gaggaggaggagatctgatcttttccaattctccagacattctaaggcaatgtttggttcacatcaaatttgaaggaaaatgtaagg(A)11	222	1069730	1069951
vitin_chambo_p_02	589	p2	(TA)9	18	1070060	1070077
vitin_chambo_p_02	590	c	(T)10gttcatagattaaatttgaaaatgaagctttatatgtcttgaaggatgtcaagtgattacaagtgctaaaaggtaacatttga(T)11	104	1070692	1070795
vitin_chambo_p_02	591	c	(TA)9a(AT)6	31	1073597	1073627
vitin_chambo_p_02	592	p1	(T)10	10	1074297	1074306
vitin_chambo_p_02	593	p1	(A)11	11	1075471	1075481
vitin_chambo_p_02	594	c	(T)13c(T)11	25	1076264	1076288
vitin_chambo_p_02	595	p1	(A)17	17	1077135	1077151
vitin_chambo_p_02	596	p1	(T)10	10	1077550	1077559
vitin_chambo_p_02	597	p1	(A)17	17	1079935	1079951
vitin_chambo_p_02	598	p1	(T)16	16	1083296	1083311
vitin_chambo_p_02	599	p1	(T)11	11	1084187	1084197
vitin_chambo_p_02	600	p1	(T)12	12	1084384	1084395
vitin_chambo_p_02	601	p2	(AT)6	12	1084605	1084616
vitin_chambo_p_02	602	p1	(T)12	12	1085158	1085169
vitin_chambo_p_02	603	p1	(T)10	10	1085747	1085756
vitin_chambo_p_02	604	p1	(T)18	18	1087298	1087315
vitin_chambo_p_02	605	p2	(AT)6	12	1090133	1090144
vitin_chambo_p_02	606	c	(T)10agaattttataatatttataatattgttg(AT)8	55	1091204	1091258
vitin_chambo_p_02	607	p1	(A)11	11	1095453	1095463
vitin_chambo_p_02	608	p1	(A)10	10	1096162	1096171
vitin_chambo_p_02	609	p1	(A)12	12	1097265	1097276
vitin_chambo_p_02	610	p1	(A)13	13	1099178	1099190
vitin_chambo_p_02	611	p1	(T)16	16	1099688	1099703
vitin_chambo_p_02	612	p1	(T)14	14	1102517	1102530
vitin_chambo_p_02	613	p1	(T)24	24	1103818	1103841
vitin_chambo_p_02	614	p1	(A)11	11	1105186	1105196
vitin_chambo_p_02	615	p1	(A)10	10	1107010	1107019
vitin_chambo_p_02	616	p1	(T)18	18	1107880	1107897
vitin_chambo_p_02	617	p2	(AT)23	46	1108623	1108668
vitin_chambo_p_02	618	p1	(T)10	10	1110364	1110373
vitin_chambo_p_02	619	p2	(AT)6	12	1112042	1112053
vitin_chambo_p_02	620	p1	(A)10	10	1112630	1112639
vitin_chambo_p_02	621	p2	(TA)20	40	1113041	1113080
vitin_chambo_p_02	622	p3	(TCT)5	15	1113950	1113964
vitin_chambo_p_02	623	p1	(A)10	10	1115110	1115119
vitin_chambo_p_02	624	p1	(T)22	22	1115516	1115537
vitin_chambo_p_02	625	p1	(A)11	11	1124407	1124417
vitin_chambo_p_02	626	p2	(TA)11	22	1124881	1124902
vitin_chambo_p_02	627	p1	(A)14	14	1126589	1126602
vitin_chambo_p_02	628	c	(T)10cacttttctatttttcagaagtca(T)14	48	1127924	1127971
vitin_chambo_p_02	629	c	(T)20cttctgggtttttttctaccttcatt(TA)7	60	1129081	1129140
vitin_chambo_p_02	630	p1	(A)10	10	1130507	1130516
vitin_chambo_p_02	631	c	(A)12tagaaaacaatctataattgttaaacatgttttcttatttttttattctaaaaaacgtaaagctattatcgaaaacagttgtcaaacaagttctaa(T)12	120	1130845	1130964
vitin_chambo_p_02	632	p1	(T)10	10	1131112	1131121
vitin_chambo_p_02	633	p1	(T)10	10	1132313	1132322
vitin_chambo_p_02	634	p1	(A)10	10	1132869	1132878
vitin_chambo_p_02	635	p1	(A)17	17	1133067	1133083
vitin_chambo_p_02	636	p3	(GGC)6	18	1133788	1133805
vitin_chambo_p_02	637	p1	(T)11	11	1134973	1134983
vitin_chambo_p_02	638	c	(A)19gttaaaagtttcaaaatccaactttattaatttaa(AG)10	74	1135549	1135622
vitin_chambo_p_02	639	p1	(A)12	12	1135993	1136004
vitin_chambo_p_02	640	p1	(A)11	11	1136174	1136184
vitin_chambo_p_02	641	p1	(A)10	10	1136490	1136499
vitin_chambo_p_02	642	p1	(A)10	10	1136684	1136693
vitin_chambo_p_02	643	p3	(ATT)5	15	1136859	1136873
vitin_chambo_p_02	644	p2	(AT)7	14	1138498	1138511
vitin_chambo_p_02	645	p2	(TA)15	30	1139804	1139833
vitin_chambo_p_02	646	p1	(A)10	10	1140300	1140309
vitin_chambo_p_02	647	p1	(A)15	15	1140657	1140671
vitin_chambo_p_02	648	p1	(T)15	15	1143648	1143662
vitin_chambo_p_02	649	p5	(TTCTT)5	25	1143975	1143999
vitin_chambo_p_02	650	p1	(T)10	10	1149273	1149282
vitin_chambo_p_02	651	c	(T)10(A)11	21	1149604	1149624
vitin_chambo_p_02	652	p1	(A)10	10	1150032	1150041
vitin_chambo_p_02	653	p1	(A)20	20	1150690	1150709
vitin_chambo_p_02	654	p1	(T)25	25	1151204	1151228
vitin_chambo_p_02	655	p1	(A)10	10	1152895	1152904
vitin_chambo_p_02	656	p1	(A)10	10	1153414	1153423
vitin_chambo_p_02	657	c	(TCA)5tctcattttattgctatctttttttc(T)10	51	1153816	1153866
vitin_chambo_p_02	658	p1	(A)12	12	1154221	1154232
vitin_chambo_p_02	659	p1	(T)13	13	1154905	1154917
vitin_chambo_p_02	660	p1	(T)16	16	1155922	1155937
vitin_chambo_p_02	661	p1	(T)10	10	1156488	1156497
vitin_chambo_p_02	662	p1	(T)10	10	1156704	1156713
vitin_chambo_p_02	663	p1	(T)11	11	1161919	1161929
vitin_chambo_p_02	664	c	(ATTT)5ttctttttgggtt(G)19	52	1162471	1162522
vitin_chambo_p_02	665	p4	(TTTA)5	20	1166280	1166299
vitin_chambo_p_02	666	p1	(A)11	11	1167535	1167545
vitin_chambo_p_02	667	p1	(T)11	11	1167680	1167690
vitin_chambo_p_02	668	p1	(A)11	11	1168097	1168107
vitin_chambo_p_02	669	p2	(AT)6	12	1168430	1168441
vitin_chambo_p_02	670	p1	(T)10	10	1169648	1169657
vitin_chambo_p_02	671	c	(T)16ataaattttcatataa(T)10	42	1169906	1169947
vitin_chambo_p_02	672	p2	(TA)17	34	1170243	1170276
vitin_chambo_p_02	673	p3	(AAT)14	42	1171974	1172015
vitin_chambo_p_02	674	p1	(A)21	21	1173408	1173428
vitin_chambo_p_02	675	p3	(TTA)7	21	1174672	1174692
vitin_chambo_p_02	676	p3	(TGA)6	18	1174927	1174944
vitin_chambo_p_02	677	p1	(T)13	13	1176762	1176774
vitin_chambo_p_02	678	p1	(A)17	17	1177301	1177317
vitin_chambo_p_02	679	p1	(T)18	18	1179604	1179621
vitin_chambo_p_02	680	p1	(T)10	10	1181920	1181929
vitin_chambo_p_02	681	p1	(A)10	10	1182692	1182701
vitin_chambo_p_02	682	p2	(AT)9	18	1183704	1183721
vitin_chambo_p_02	683	p1	(A)10	10	1184187	1184196
vitin_chambo_p_02	684	p2	(AT)7	14	1187220	1187233
vitin_chambo_p_02	685	p1	(A)11	11	1187516	1187526
vitin_chambo_p_02	686	p1	(T)12	12	1187897	1187908
vitin_chambo_p_02	687	p1	(A)11	11	1189705	1189715
vitin_chambo_p_02	688	p1	(A)16	16	1189923	1189938
vitin_chambo_p_02	689	p1	(A)20	20	1190662	1190681
vitin_chambo_p_02	690	p1	(A)10	10	1191252	1191261
vitin_chambo_p_02	691	p1	(T)18	18	1192312	1192329
vitin_chambo_p_02	692	p1	(T)13	13	1192885	1192897
vitin_chambo_p_02	693	p2	(TA)9	18	1196141	1196158
vitin_chambo_p_02	694	p1	(T)10	10	1196596	1196605
vitin_chambo_p_02	695	p1	(T)15	15	1197626	1197640
vitin_chambo_p_02	696	p1	(T)10	10	1198287	1198296
vitin_chambo_p_02	697	p2	(CT)9	18	1199839	1199856
vitin_chambo_p_02	698	c	(T)15ccctttttcc(T)11	36	1202708	1202743
vitin_chambo_p_02	699	p1	(T)11	11	1203042	1203052
vitin_chambo_p_02	700	p1	(A)10	10	1203524	1203533
vitin_chambo_p_02	701	p1	(A)12	12	1204459	1204470
vitin_chambo_p_02	702	p3	(ACC)5	15	1204822	1204836
vitin_chambo_p_02	703	p1	(T)14	14	1207477	1207490
vitin_chambo_p_02	704	c	(T)10(A)11	21	1214414	1214434
vitin_chambo_p_02	705	p1	(A)10	10	1215332	1215341
vitin_chambo_p_02	706	p1	(T)11	11	1217007	1217017
vitin_chambo_p_02	707	p1	(A)12	12	1220949	1220960
vitin_chambo_p_02	708	p1	(A)20	20	1223571	1223590
vitin_chambo_p_02	709	c	(T)11g(T)10	22	1225128	1225149
vitin_chambo_p_02	710	p2	(TA)9	18	1226039	1226056
vitin_chambo_p_02	711	p3	(AAT)7	21	1227274	1227294
vitin_chambo_p_02	712	p1	(A)10	10	1227483	1227492
vitin_chambo_p_02	713	p2	(AT)10	20	1228499	1228518
vitin_chambo_p_02	714	p3	(ATT)5	15	1229430	1229444
vitin_chambo_p_02	715	p1	(A)10	10	1229792	1229801
vitin_chambo_p_02	716	p1	(T)10	10	1230073	1230082
vitin_chambo_p_02	717	p1	(A)12	12	1233599	1233610
vitin_chambo_p_02	718	p1	(A)10	10	1237009	1237018
vitin_chambo_p_02	719	p1	(A)11	11	1239790	1239800
vitin_chambo_p_02	720	p1	(T)16	16	1240958	1240973
vitin_chambo_p_02	721	p2	(TA)8	16	1243383	1243398
vitin_chambo_p_02	722	p2	(AG)10	20	1243503	1243522
vitin_chambo_p_02	723	p1	(A)11	11	1243988	1243998
vitin_chambo_p_02	724	p1	(A)15	15	1245116	1245130
vitin_chambo_p_02	725	p1	(A)10	10	1246321	1246330
vitin_chambo_p_02	726	p1	(A)13	13	1247069	1247081
vitin_chambo_p_02	727	p1	(A)20	20	1248071	1248090
vitin_chambo_p_02	728	p2	(GA)8	16	1254499	1254514
vitin_chambo_p_02	729	c	(T)11gaaataataaaataatttcaatctcaatcttgtgaagctatctcaaccttcaactt(A)12	79	1254818	1254896
vitin_chambo_p_02	730	c	(T)11atatacaattttataaattatttgtgtagctattatgtggttgcccataattataaaattttagttgcatttatattatttgcgagatattt(A)10	113	1257053	1257165
vitin_chambo_p_02	731	p1	(A)12	12	1257810	1257821
vitin_chambo_p_02	732	c	(A)12gattctctttcatgatgttttaacactggatacattctcctgaatgatattgtatatcagtgtattacagtttgtttgtatttgatggttttg(T)12	117	1261094	1261210
vitin_chambo_p_02	733	p3	(ATT)5	15	1262211	1262225
vitin_chambo_p_02	734	p1	(A)10	10	1263369	1263378
vitin_chambo_p_02	735	p1	(T)13	13	1266045	1266057
vitin_chambo_p_02	736	p1	(T)12	12	1267782	1267793
vitin_chambo_p_02	737	p2	(TA)7	14	1268298	1268311
vitin_chambo_p_02	738	c	(A)10taattttatggacttttaatctattttttatttttcttta(T)10ctttttacttttcctttgtg(T)10	90	1268836	1268925
vitin_chambo_p_02	739	p2	(AT)18	36	1270198	1270233
vitin_chambo_p_02	740	p1	(A)10	10	1270499	1270508
vitin_chambo_p_02	741	p1	(A)17	17	1270618	1270634
vitin_chambo_p_02	742	p1	(A)10	10	1271277	1271286
vitin_chambo_p_02	743	p2	(AT)8	16	1271643	1271658
vitin_chambo_p_02	744	p1	(A)11	11	1272755	1272765
vitin_chambo_p_02	745	p3	(TAA)7	21	1275168	1275188
vitin_chambo_p_02	746	p1	(A)10	10	1275714	1275723
vitin_chambo_p_02	747	p3	(CTT)5	15	1277901	1277915
vitin_chambo_p_02	748	p3	(TTA)7	21	1278352	1278372
vitin_chambo_p_02	749	p1	(T)12	12	1278559	1278570
vitin_chambo_p_02	750	p1	(A)13	13	1279842	1279854
vitin_chambo_p_02	751	p2	(AT)6	12	1280095	1280106
vitin_chambo_p_02	752	p2	(AT)7	14	1280421	1280434
vitin_chambo_p_02	753	p1	(A)10	10	1280707	1280716
vitin_chambo_p_02	754	p1	(A)10	10	1281499	1281508
vitin_chambo_p_02	755	p1	(A)16	16	1282952	1282967
vitin_chambo_p_02	756	c	(A)10ttctgaaaatgaataattctgagaaaaaggctaaaatgttgtcgggtgttttagaaatgcaagtaatttgaaaaatgaggatgtttatag(T)25	125	1283870	1283994
vitin_chambo_p_02	757	p1	(T)11	11	1284315	1284325
vitin_chambo_p_02	758	p1	(T)11	11	1285290	1285300
vitin_chambo_p_02	759	p1	(T)13	13	1285632	1285644
vitin_chambo_p_02	760	p2	(AT)9	18	1286180	1286197
vitin_chambo_p_02	761	p1	(A)10	10	1288230	1288239
vitin_chambo_p_02	762	p1	(T)18	18	1288612	1288629
vitin_chambo_p_02	763	p1	(T)11	11	1288732	1288742
vitin_chambo_p_02	764	p2	(TA)13	26	1290098	1290123
vitin_chambo_p_02	765	p1	(T)11	11	1291929	1291939
vitin_chambo_p_02	766	p1	(A)17	17	1292844	1292860
vitin_chambo_p_02	767	p2	(AT)10	20	1299822	1299841
vitin_chambo_p_02	768	p3	(AAT)5	15	1301246	1301260
vitin_chambo_p_02	769	p4	(ATTT)5	20	1301873	1301892
vitin_chambo_p_02	770	p1	(A)11	11	1303233	1303243
vitin_chambo_p_02	771	p1	(A)10	10	1307809	1307818
vitin_chambo_p_02	772	p1	(T)12	12	1311859	1311870
vitin_chambo_p_02	773	p1	(T)15	15	1312020	1312034
vitin_chambo_p_02	774	p1	(T)10	10	1312596	1312605
vitin_chambo_p_02	775	p1	(A)14	14	1313551	1313564
vitin_chambo_p_02	776	p1	(A)16	16	1316516	1316531
vitin_chambo_p_02	777	p1	(A)12	12	1326987	1326998
vitin_chambo_p_02	778	p1	(A)10	10	1327510	1327519
vitin_chambo_p_02	779	p1	(A)10	10	1330528	1330537
vitin_chambo_p_02	780	p1	(T)10	10	1337729	1337738
vitin_chambo_p_02	781	p1	(T)10	10	1338280	1338289
vitin_chambo_p_02	782	c	(A)12gaactttcaaggagttttttaaaaatgaaaatgacaaattatttcaaacgaga(T)11	76	1339036	1339111
vitin_chambo_p_02	783	c	(T)11atcaaatcaatcataataaaatag(T)13gtcatcatttaatttgctaaatttggagtggggaggatgaaaaaaagggaagtggatcatgtga(TAT)10	142	1341518	1341659
vitin_chambo_p_02	784	p1	(T)10	10	1342082	1342091
vitin_chambo_p_02	785	p1	(A)10	10	1342593	1342602
vitin_chambo_p_02	786	p1	(T)10	10	1343581	1343590
vitin_chambo_p_02	787	p1	(A)17	17	1344060	1344076
vitin_chambo_p_02	788	p3	(GGT)5	15	1345072	1345086
vitin_chambo_p_02	789	p1	(A)12	12	1346656	1346667
vitin_chambo_p_02	790	c	(T)21atatttgagaaatgaaactataataataaaaaactactgccaaccctctcgagttgaggacaatcttgagacttgaaatgactgcaaaactataatt(A)10	128	1347614	1347741
vitin_chambo_p_02	791	p2	(TA)15	30	1351125	1351154
vitin_chambo_p_02	792	p1	(T)10	10	1352942	1352951
vitin_chambo_p_02	793	p1	(A)10	10	1354990	1354999
vitin_chambo_p_02	794	p1	(A)10	10	1355294	1355303
vitin_chambo_p_02	795	p1	(A)11	11	1355675	1355685
vitin_chambo_p_02	796	p1	(T)10	10	1361236	1361245
vitin_chambo_p_02	797	p1	(T)16	16	1363155	1363170
vitin_chambo_p_02	798	p2	(AT)6	12	1367035	1367046
vitin_chambo_p_02	799	p1	(T)10	10	1367343	1367352
vitin_chambo_p_02	800	p1	(T)10	10	1368702	1368711
vitin_chambo_p_02	801	p1	(A)14	14	1370158	1370171
vitin_chambo_p_02	802	p1	(T)20	20	1372417	1372436
vitin_chambo_p_02	803	p2	(AG)7	14	1376235	1376248
vitin_chambo_p_02	804	p1	(T)13	13	1376579	1376591
vitin_chambo_p_02	805	p1	(T)11	11	1377468	1377478
vitin_chambo_p_02	806	p1	(A)14	14	1378146	1378159
vitin_chambo_p_02	807	p1	(T)10	10	1379213	1379222
vitin_chambo_p_02	808	c	(A)15gaagaaaattcctcaaggtatatattttaaaaaaaattcctt(A)14tccacaagggaaattcaagagacgagtttcccattggaaaa(T)12aaaata(T)11aaaaattcccaaatt(A)14caattccacaaggggaactcgtctcttgaagagacgagtttcccattgggaaaaa(T)11aaaaaaaattcctaaattaaaataaataaaataaaataaaataaaacaattccacaagggaactcgtctcttcaagagacgagtttcccatgggaaa(T)12aaaattttttttt(A)10ttcccaaattaaaag(A)17caattccacaaggggaactcgtctcttcaagagacgagtttcccatgggaaaa(T)15aaaaaattcccaaatttaaatat(A)10tgggaaa(T)13aaata(T)10aaaaattcctaaattaaaaaaataaaaaaataaaataaataaaaattccacaaggggaactcgtctcttcaagagacgagttccccatgggaaaaa(T)12aaatattttttttaaaaaattcctaaatt(A)16ttaaaattccacaaggggaactcgtctcttgaagagacgagttccccatgggaaa(T)14aaata(T)10aaaaattcctaaat(A)30caattccacaaggggaactcgtctcttcaagagacaagttccccatgggaaaattttttttt(A)15tcccaaatt(A)21cacaattccaggggaactcgtcttcttcaagagacgagttcccttgaggaattg(T)13aaatttgggaa(T)12aaaaaaataaaattttcccatggggaactcgtctcttcaagagacgagttcccctcgtggaattg(T)40aatttgggaa(T)15aaaataaattttcccatgggaaactcgtctcttgacaagagacgagttccccttgtggaattg(T)18	1225	1379356	1380580
vitin_chambo_p_02	809	c	(A)12ttttcccaagagacgagttccccggaattgtttgtttg(T)13aatttggg(T)12aaaatatttttttt(A)12tttttcccatgggaaactcgtctcttgaagagacgagttccccttgtggaattg(T)32atttaggaatttttttaaaaaaaatattt(A)12ttttcccatggggaactcgtctcttgaagagacgagttccccttgtggaattttaa(T)21aatttaggaatttttaaagaaaaaatattt(A)12tttttcccatggggaactcgtctcttgaagagacgagttccccttgtggaattttaa(T)26aaatttaggaatttttttaaaaaaaatattt(A)13ttcccaatggggaactcgtctcttcaagagacgagttccccttgtggaattttaa(T)21aatttaggaatttttaaaaaaaatatattt(A)14ttttcccatggggaactcgtctcttgaagagacgagttccccttgtggaattttaa(T)19aatttaggaattttttttaaaaaaatattt(A)12ttttcccatggggaactcgtctcttgaagagacgagttccccttgtggaattg(T)27aatttaggaatttttttt(A)12tttttcccaatgggaaactcgtctcttgaagagacgagttccccttgtggaattg(T)13aatttgggaatttttttaaaaaaaaatattt(A)14tttcccatgggaaactcgtctcttgaatttcccttgtgaaa(T)16aaggaattttttttaaaatatataccttcaggaattttcttctttttattttttta(T)10	1065	1380712	1381776
vitin_chambo_p_02	810	p1	(A)10	10	1381899	1381908
vitin_chambo_p_02	811	p1	(T)11	11	1383244	1383254
vitin_chambo_p_02	812	p1	(T)21	21	1383973	1383993
vitin_chambo_p_02	813	c	(TG)8tat(AG)9	37	1385757	1385793
vitin_chambo_p_02	814	p1	(A)10	10	1387520	1387529
vitin_chambo_p_02	815	p1	(A)12	12	1387907	1387918
vitin_chambo_p_02	816	p1	(A)11	11	1390279	1390289
vitin_chambo_p_02	817	p1	(T)10	10	1390531	1390540
vitin_chambo_p_02	818	p1	(T)10	10	1390902	1390911
vitin_chambo_p_02	819	p1	(T)10	10	1392068	1392077
vitin_chambo_p_02	820	p2	(TA)8	16	1393557	1393572
vitin_chambo_p_02	821	p1	(T)10	10	1395372	1395381
vitin_chambo_p_02	822	c	(T)14ctgtttgtcattggaaaaatgc(T)13	49	1396908	1396956
vitin_chambo_p_02	823	p1	(A)11	11	1398447	1398457
vitin_chambo_p_02	824	p3	(AAG)6	18	1398570	1398587
vitin_chambo_p_02	825	p1	(A)10	10	1399565	1399574
vitin_chambo_p_02	826	p1	(A)13	13	1400021	1400033
vitin_chambo_p_02	827	c	(A)11t(A)12	24	1400656	1400679
vitin_chambo_p_02	828	p2	(AT)8	16	1401692	1401707
vitin_chambo_p_02	829	p2	(AT)11	22	1403140	1403161
vitin_chambo_p_02	830	p1	(T)13	13	1403356	1403368
vitin_chambo_p_02	831	p4	(TAAT)6	24	1403897	1403920
vitin_chambo_p_02	832	p1	(A)10	10	1404276	1404285
vitin_chambo_p_02	833	c	(A)15ccgtgtcagggttaagaaag(A)13gaaagcagtgtgcattggatggaaggaaggccttgg(A)11	95	1404472	1404566
vitin_chambo_p_02	834	p1	(A)10	10	1404791	1404800
vitin_chambo_p_02	835	p1	(T)11	11	1405739	1405749
vitin_chambo_p_02	836	p4	(TAAT)6	24	1410863	1410886
vitin_chambo_p_02	837	p1	(A)11	11	1411275	1411285
vitin_chambo_p_02	838	p1	(T)11	11	1414050	1414060
vitin_chambo_p_02	839	p1	(A)18	18	1418290	1418307
vitin_chambo_p_02	840	p1	(T)14	14	1419207	1419220
vitin_chambo_p_02	841	p3	(ATT)6	18	1420457	1420474
vitin_chambo_p_02	842	p1	(T)10	10	1421076	1421085
vitin_chambo_p_02	843	p1	(A)11	11	1421813	1421823
vitin_chambo_p_02	844	p3	(ATT)6	18	1425123	1425140
vitin_chambo_p_02	845	p4	(TTAT)5	20	1425260	1425279
vitin_chambo_p_02	846	p2	(TA)22	44	1434198	1434241
vitin_chambo_p_02	847	p2	(AT)6	12	1434749	1434760
vitin_chambo_p_02	848	c*	(T)11(TC)6*	22	1435071	1435092
vitin_chambo_p_02	849	p3	(CTT)6	18	1435292	1435309
vitin_chambo_p_02	850	c	(T)12cttcttcttc(T)12	34	1435545	1435578
vitin_chambo_p_02	851	p2	(TA)6	12	1439006	1439017
vitin_chambo_p_02	852	p1	(G)10	10	1443621	1443630
vitin_chambo_p_02	853	c	(A)21ctcttattcaaatgcaaaaatatcaggcttaatgagctgaaaaggaagagtcacctgtgaatgttgatgactctc(CTT)9	123	1444091	1444213
vitin_chambo_p_02	854	p2	(TA)10	20	1444930	1444949
vitin_chambo_p_02	855	p1	(T)18	18	1446224	1446241
vitin_chambo_p_02	856	p1	(T)16	16	1446444	1446459
vitin_chambo_p_02	857	p1	(T)10	10	1456882	1456891
vitin_chambo_p_02	858	p1	(A)15	15	1458952	1458966
vitin_chambo_p_02	859	p1	(T)10	10	1459342	1459351
vitin_chambo_p_02	860	p3	(TGG)5	15	1461402	1461416
vitin_chambo_p_02	861	p2	(GA)18	36	1461865	1461900
vitin_chambo_p_02	862	c	(T)11acatgtttcacaaaatttatttctcaaatttgaaaatgtatttttaattaatttcttaatatttgatttttttattttcatgataaaacaaatagaaaat(A)11	122	1462027	1462148
vitin_chambo_p_02	863	p1	(A)14	14	1462260	1462273
vitin_chambo_p_02	864	p1	(T)10	10	1462405	1462414
vitin_chambo_p_02	865	c	(A)14gaaagaaagaaataagggggaagatttgtgttttttt(AG)10	71	1462559	1462629
vitin_chambo_p_02	866	p1	(T)10	10	1463988	1463997
vitin_chambo_p_02	867	p1	(A)12	12	1464554	1464565
vitin_chambo_p_02	868	p2	(AT)6	12	1465165	1465176
vitin_chambo_p_02	869	p2	(TA)6	12	1470908	1470919
vitin_chambo_p_02	870	p2	(AG)11	22	1471119	1471140
vitin_chambo_p_02	871	p2	(CT)11	22	1472032	1472053
vitin_chambo_p_02	872	p1	(A)13	13	1473766	1473778
vitin_chambo_p_02	873	p1	(A)10	10	1475808	1475817
vitin_chambo_p_02	874	c	(T)15c(T)10	26	1476079	1476104
vitin_chambo_p_02	875	p3	(TAT)10	30	1476674	1476703
vitin_chambo_p_02	876	c	(TA)8tttttttttatttagtaaaaaatttataataaatcatg(A)10	64	1477057	1477120
vitin_chambo_p_02	877	p1	(T)16	16	1479550	1479565
vitin_chambo_p_02	878	p3	(TCT)6	18	1480152	1480169
vitin_chambo_p_02	879	c	(T)12gggtaagtggatgtatgtcataaatgaa(T)10	50	1480416	1480465
vitin_chambo_p_02	880	p1	(A)14	14	1485235	1485248
vitin_chambo_p_02	881	p1	(T)10	10	1485428	1485437
vitin_chambo_p_02	882	p1	(A)10	10	1487118	1487127
vitin_chambo_p_02	883	c	(A)14gatgacg(TC)6aaagtgttttgaaag(T)11	59	1491227	1491285
vitin_chambo_p_02	884	p1	(A)13	13	1491725	1491737
vitin_chambo_p_02	885	p1	(A)15	15	1494879	1494893
vitin_chambo_p_02	886	p1	(A)19	19	1496865	1496883
vitin_chambo_p_02	887	p1	(A)11	11	1499614	1499624
vitin_chambo_p_02	888	p1	(T)15	15	1499779	1499793
vitin_chambo_p_02	889	p1	(A)11	11	1501919	1501929
vitin_chambo_p_02	890	p1	(A)11	11	1503613	1503623
vitin_chambo_p_02	891	c	(AGAAA)5ttttttgcattggaataatcgtcagttttgttcacaataggtgggcgaactctccaacccatttccattgcaagtatcccgtttgtatttga(T)10	127	1503931	1504057
vitin_chambo_p_02	892	p2	(TG)11	22	1506788	1506809
vitin_chambo_p_02	893	c*	(AT)9(TATG)5*	35	1507267	1507301
vitin_chambo_p_02	894	p1	(A)12	12	1512474	1512485
vitin_chambo_p_02	895	p1	(T)10	10	1518698	1518707
vitin_chambo_p_02	896	p1	(A)12	12	1518835	1518846
vitin_chambo_p_02	897	p1	(T)10	10	1519641	1519650
vitin_chambo_p_02	898	p2	(AT)9	18	1521947	1521964
vitin_chambo_p_02	899	p1	(A)11	11	1522080	1522090
vitin_chambo_p_02	900	c	(A)24gaaaaacaaaaatgactttttattgccaaacatgttttcttga(T)12	79	1522743	1522821
vitin_chambo_p_02	901	p1	(A)10	10	1523622	1523631
vitin_chambo_p_02	902	p1	(T)12	12	1523812	1523823
vitin_chambo_p_02	903	p1	(A)10	10	1525494	1525503
vitin_chambo_p_02	904	p3	(TTA)6	18	1527028	1527045
vitin_chambo_p_02	905	p1	(T)11	11	1529514	1529524
vitin_chambo_p_02	906	p1	(T)12	12	1531913	1531924
vitin_chambo_p_02	907	p1	(T)13	13	1532964	1532976
vitin_chambo_p_02	908	c	(T)10aaaccaaaatcatcttttcaaatttcaaaagtcaaagggaaatcgtctttttaaaagacgagttccatg(A)10ttagtatttaaaaaaattccccatttacaagggaactcgtctcttaaagagacgagttccttgaaaaaa(T)13aaaaaaaatcccaaattattattt(A)12caacaattcctcgagggaactcgtctcttcaagagacgagttctcatgggaaaaaaaa(AT)6ttttaaaaaa(AT)15tt(A)11tatttttttaaattcccaaatt(A)14caattccacaagaagagacgagttcccatgggaaa(T)15aaatatttttttttataaaaaagttcccaaatt(A)18caattcttcaagggaactcgtctcttcaacgagttcccaggggaa(T)11aaatattttttttataaaaaaattcccaaattt(A)26	582	1533506	1534087
vitin_chambo_p_02	909	c	(T)13aaatattttttttataaaaaaattcccaaattat(A)16	63	1534201	1534263
vitin_chambo_p_02	910	c	(T)11(A)11(T)11aaaattcccaaatt(A)15caattcttcaagggaactcgtctcttcatgggaaa(T)11aaatatttttttataaaaaattccaaaataaaaaaaaataaaaaacaattccacacgggaactcgtctcttcaagagacgagttcccatggg(A)11cccaaattt(A)19caattcttcaagggaactcgtctcttgg(A)11ttttataaaaaaattcccaaatt(A)28caattccacaagggaaactcgtctcttcccatgggaa(T)14aaatacccaaatt(A)15	408	1534369	1534776
vitin_chambo_p_02	911	c	(T)11ctttttataatttgagattttttttaatgaagagacgatttcccttttgcaata(T)10	75	1534988	1535062
vitin_chambo_p_02	912	c	(T)11aaataataatttgggtttttttaa(AT)33tgggaacttttttttatttaaaaaaagacgagttcccttgaggaattg(T)14aaataataatttgggaatttttaaaaaaatatatatattttttatttttcatggaactcgtcttttgaagagacgagttcccttgagga(T)17	269	1535236	1535504
vitin_chambo_p_02	913	c	(TC)11(TA)17	56	1536030	1536085
vitin_chambo_p_02	914	c	(T)16aaatttgggattttttttaaaaaaaaatt(A)13ttcccatgggaaactcgtctcttgaagagacgagttccccatgtggaattg(T)34aatttaggaattt(A)12tttcccatggggaactcgtctcttgaagagacgagttccccttgtggaattgc(T)14aaaaatttttcccatggggaactcgtctcttctcttgaagagacgagttccccttgtgga(T)15aaggaattttttttaaaaatatataccttgaggaattttttttattt(TA)9ttttttttcatggaacttaaatggagaatttttttaaatacta(T)10catggaactcgtcttttgaaaagaccatttccctttgttt(A)10	478	1536290	1536767
vitin_chambo_p_02	915	p1	(T)17	17	1544307	1544323
vitin_chambo_p_02	916	p1	(T)10	10	1548030	1548039
vitin_chambo_p_02	917	p1	(A)10	10	1548462	1548471
vitin_chambo_p_02	918	p1	(T)12	12	1552177	1552188
vitin_chambo_p_02	919	c	(AT)7aattggagctttgataatctgatatttaattggagcattgataatctaatatttaattgaagcattggtaatttgatatttaattggagtatac(AT)24	156	1552341	1552496
vitin_chambo_p_02	920	p1	(A)12	12	1553197	1553208
vitin_chambo_p_02	921	p2	(TA)10	20	1554894	1554913
vitin_chambo_p_02	922	p1	(T)19	19	1556659	1556677
vitin_chambo_p_02	923	p1	(T)12	12	1559512	1559523
vitin_chambo_p_02	924	p5	(TAAAA)5	25	1560041	1560065
vitin_chambo_p_02	925	p2	(AT)8	16	1561558	1561573
vitin_chambo_p_02	926	p2	(AT)11	22	1563745	1563766
vitin_chambo_p_02	927	c	(T)13atccaaacaactttccatggtggagactaatttgatttgagaactatatgtaaaattaattattaaaagtatatatatgt(GC)6	105	1566629	1566733
vitin_chambo_p_02	928	c	(AAAT)5aattcacttt(A)19cagctaagagacgatttccac(A)24ttctcactttaaaatt(A)14cacatgaaatgagaaattgtctcttaaagagatgattttcac(A)31ccatctaagtaggaaatcatctccccac(A)12	237	1573870	1574106
vitin_chambo_p_02	929	p1	(T)10	10	1578057	1578066
vitin_chambo_p_02	930	p2	(TA)8	16	1578409	1578424
vitin_chambo_p_02	931	p2	(TA)6	12	1584958	1584969
vitin_chambo_p_02	932	p1	(A)11	11	1585555	1585565
vitin_chambo_p_02	933	p1	(A)10	10	1589693	1589702
vitin_chambo_p_02	934	p1	(A)15	15	1593451	1593465
vitin_chambo_p_02	935	p1	(T)12	12	1594240	1594251
vitin_chambo_p_02	936	p2	(AT)11	22	1594376	1594397
vitin_chambo_p_02	937	p1	(A)10	10	1600576	1600585
vitin_chambo_p_02	938	c	(T)10acaccatttgttttactttaccaagttatcttcccgcccgtggtgttctctga(T)11	74	1601830	1601903
vitin_chambo_p_02	939	p2	(TC)29	58	1602651	1602708
vitin_chambo_p_02	940	p1	(A)11	11	1603509	1603519
vitin_chambo_p_02	941	p1	(A)16	16	1603806	1603821
vitin_chambo_p_02	942	p1	(T)11	11	1609443	1609453
vitin_chambo_p_02	943	p1	(T)10	10	1612046	1612055
vitin_chambo_p_02	944	p1	(A)15	15	1612246	1612260
vitin_chambo_p_02	945	c	(AT)6(TA)28ttttaaaaaaattcctaaattattattt(A)13caattcctcatgggaatctcttcaagagacgagaaaataaaaatattttttttaaaaaaaaattctcaaatt(A)13	194	1612362	1612555
vitin_chambo_p_02	946	c	(A)39caattccacaagggaactcgtctcttcaagagacgagttcccatggg(A)10ttttaaaatatttttttttaaaaaaaaacccaaattaaaaa(AAAT)5aaaaacaaacaaacaattcctcaagggaactcgtctctttcccatgggagaaaaaatattttttt(A)12tatttaaaaaaa(T)10aaaaaaaagttcccaaatt(A)16tcctcaagggaactcgtctcttgaagagacgagttccatgaaaaataaaaaatatatatttttaaaaaaaaattcccaaattattattt(A)12caattcctcaagggaacccgtctgttgaagagacgagttcatatatattttttttaaaagttcccaaatt(A)24caattcctcaagggaactcgtcttcaaaagacgagttcccatggaaaaaa(AT)6tttttaaaaaagtgccca(AT)6ttttaaaaaaattcccaaattattattt(A)13	619	1612669	1613287
vitin_chambo_p_02	947	c	(AT)6ttttttaaaaattcccaaattat(A)13ttcccaaatt(A)10	68	1613509	1613576
vitin_chambo_p_02	948	c	(T)10aaaataaatatattttttaataataatttggaaattttttt(A)11tataatggacccttgaggatttttttttatttttttttaatttgggaattt(A)11tttaaaaaaatatattttttctcccatgaggaattg(T)13cttttttaatttgggtattttttttaaaataaaatatttt(A)12ttccccatgggaactcgttccttgtggaattg(T)11aatttgggtattattaaaaaaaaacattt(A)13ttttcccccatgggaactcgtcccttcaagagacgagttcccttggaa(T)27aatttgggtattatt(A)12catttaaaaaa(T)11cccccatgggaactcgtcccttcaagagacgagttcccttggaattg(T)48aatttgggtattattaaaaaaaaacattt(A)14tttccccatgggaactcgtcccttcaagagacgagttcccttggaattg(T)41aatttgggaatattt(A)14	691	1613782	1614472
vitin_chambo_p_02	949	c	(T)10(A)11tattttttttt(A)11ttttcccatgggaactcgtctctcgaagagacgagttcccttgaggaattg(T)12	106	1614574	1614679
vitin_chambo_p_02	950	c*	(T)15aaataataatttgggaatttttttta(AT)10(T)11*	71	1614788	1614858
vitin_chambo_p_02	951	p2	(TA)7	14	1616550	1616563
vitin_chambo_p_02	952	p1	(T)24	24	1617708	1617731
vitin_chambo_p_02	953	p2	(TA)6	12	1619551	1619562
vitin_chambo_p_02	954	p1	(T)17	17	1620556	1620572
vitin_chambo_p_02	955	p1	(A)10	10	1621164	1621173
vitin_chambo_p_02	956	p1	(A)14	14	1624069	1624082
vitin_chambo_p_02	957	p1	(A)11	11	1625729	1625739
vitin_chambo_p_02	958	p1	(T)18	18	1632643	1632660
vitin_chambo_p_02	959	p1	(A)11	11	1632766	1632776
vitin_chambo_p_02	960	p1	(A)10	10	1637565	1637574
vitin_chambo_p_02	961	p1	(A)11	11	1641588	1641598
vitin_chambo_p_02	962	p1	(T)12	12	1642062	1642073
vitin_chambo_p_02	963	p1	(A)10	10	1642791	1642800
vitin_chambo_p_02	964	p1	(T)10	10	1643501	1643510
vitin_chambo_p_02	965	p1	(T)10	10	1644302	1644311
vitin_chambo_p_02	966	p1	(T)12	12	1647109	1647120
vitin_chambo_p_02	967	p1	(A)12	12	1647374	1647385
vitin_chambo_p_02	968	c	(A)11caaaaatctccatttttatcatgtttgattgacaattgtgttttttgtgatatgtaatgggcagtga(AT)7	92	1647935	1648026
vitin_chambo_p_02	969	p3	(AAT)5	15	1648720	1648734
vitin_chambo_p_02	970	p2	(AG)15	30	1650245	1650274
vitin_chambo_p_02	971	p1	(T)20	20	1652593	1652612
vitin_chambo_p_02	972	p4	(ATAA)6	24	1656122	1656145
vitin_chambo_p_02	973	p1	(A)11	11	1658919	1658929
vitin_chambo_p_02	974	p1	(A)10	10	1659145	1659154
vitin_chambo_p_02	975	p1	(T)14	14	1667166	1667179
vitin_chambo_p_02	976	c	(AAT)7tattgaaagtttgtatataaaaataaataaatttataaagtacaaagaaatatattcataaaattatattaaatttaag(T)10	110	1672020	1672129
vitin_chambo_p_02	977	p2	(TA)12	24	1672915	1672938
vitin_chambo_p_02	978	p1	(A)16	16	1673282	1673297
vitin_chambo_p_02	979	c	(A)10ctaaaacaaagcattaaattccaaaagttgattctagtaaaacacaacatttcgttcttcatttcccacaagttaccaaaagcacaagaaccac(AT)12	128	1673483	1673610
vitin_chambo_p_02	980	p1	(T)14	14	1674889	1674902
vitin_chambo_p_02	981	p1	(A)16	16	1676680	1676695
vitin_chambo_p_02	982	c	(AT)6aaagcagttgttg(T)17	42	1678130	1678171
vitin_chambo_p_02	983	p1	(T)13	13	1681387	1681399
vitin_chambo_p_02	984	c	(TTC)7(TTA)7	42	1682490	1682531
vitin_chambo_p_02	985	p1	(T)12	12	1685426	1685437
vitin_chambo_p_02	986	p1	(A)17	17	1686010	1686026
vitin_chambo_p_02	987	c	(T)10ggaaaaaaaagtaaaaaaag(A)10	40	1686502	1686541
vitin_chambo_p_02	988	c	(A)12taaaaaaaaattaagattcttatacaaaaatttatgcaatttaaa(T)19	76	1686782	1686857
vitin_chambo_p_02	989	p2	(AG)10	20	1688450	1688469
vitin_chambo_p_02	990	p1	(T)10	10	1689702	1689711
vitin_chambo_p_02	991	p1	(A)11	11	1690891	1690901
vitin_chambo_p_02	992	c	(A)10tttcataacccagtgtttgttagtaaatacagaatataattcttgaaataaagacagatagagataatttggattcccattaaacaa(T)14	111	1693697	1693807
vitin_chambo_p_02	993	p1	(T)11	11	1699398	1699408
vitin_chambo_p_02	994	p2	(AG)7	14	1703274	1703287
vitin_chambo_p_02	995	p1	(T)10	10	1703948	1703957
vitin_chambo_p_02	996	p1	(A)11	11	1704290	1704300
vitin_chambo_p_02	997	p1	(T)10	10	1704856	1704865
vitin_chambo_p_02	998	p1	(T)11	11	1705003	1705013
vitin_chambo_p_02	999	p1	(T)14	14	1707339	1707352
vitin_chambo_p_02	1000	p1	(T)13	13	1709929	1709941
vitin_chambo_p_02	1001	p3	(CCA)7	21	1713045	1713065
vitin_chambo_p_02	1002	p2	(TA)6	12	1714876	1714887
vitin_chambo_p_02	1003	p3	(CAT)10	30	1715204	1715233
vitin_chambo_p_02	1004	p1	(A)11	11	1716180	1716190
vitin_chambo_p_02	1005	p3	(ATT)5	15	1718806	1718820
vitin_chambo_p_02	1006	p1	(A)14	14	1720019	1720032
vitin_chambo_p_02	1007	p1	(T)10	10	1720813	1720822
vitin_chambo_p_02	1008	p1	(T)11	11	1721245	1721255
vitin_chambo_p_02	1009	p1	(T)14	14	1721377	1721390
vitin_chambo_p_02	1010	p1	(A)12	12	1721575	1721586
vitin_chambo_p_02	1011	p1	(A)10	10	1725270	1725279
vitin_chambo_p_02	1012	c	(AT)7tatcaaattcaatttttttaaatttaagaaaatgattgagaaaataaattacctc(A)11	80	1725699	1725778
vitin_chambo_p_02	1013	p1	(A)16	16	1727377	1727392
vitin_chambo_p_02	1014	c	(A)11g(A)10	22	1727542	1727563
vitin_chambo_p_02	1015	p1	(A)13	13	1735317	1735329
vitin_chambo_p_02	1016	p1	(A)13	13	1743757	1743769
vitin_chambo_p_02	1017	p2	(TA)6	12	1745420	1745431
vitin_chambo_p_02	1018	c	(TA)8gactaaaatttaaataataaataataaataatacaaaagtttgagataataataaaaaatgaaaataaactttatatattt(A)10	107	1746339	1746445
vitin_chambo_p_02	1019	p2	(TA)6	12	1747007	1747018
vitin_chambo_p_02	1020	c	(A)10g(A)10	21	1747226	1747246
vitin_chambo_p_02	1021	p2	(CA)8	16	1751737	1751752
vitin_chambo_p_02	1022	p1	(A)10	10	1759173	1759182
vitin_chambo_p_02	1023	p1	(A)13	13	1759638	1759650
vitin_chambo_p_02	1024	c	(AAT)6aaaaatttgaaagcattggtacaatg(T)10	54	1759927	1759980
vitin_chambo_p_02	1025	p1	(C)20	20	1763249	1763268
vitin_chambo_p_02	1026	p1	(A)10	10	1765568	1765577
vitin_chambo_p_02	1027	p1	(A)11	11	1766098	1766108
vitin_chambo_p_02	1028	p1	(T)13	13	1766252	1766264
vitin_chambo_p_02	1029	p1	(T)12	12	1768938	1768949
vitin_chambo_p_02	1030	p1	(T)11	11	1772250	1772260
vitin_chambo_p_02	1031	p1	(T)10	10	1772895	1772904
vitin_chambo_p_02	1032	c	(T)10gaaaaagtaaatttaattctaattgtcattttaaatgacaaatttcaattataagggactctagagc(TAT)5	92	1773878	1773969
vitin_chambo_p_02	1033	p1	(T)10	10	1775113	1775122
vitin_chambo_p_02	1034	p1	(A)17	17	1777291	1777307
vitin_chambo_p_02	1035	p1	(T)10	10	1777827	1777836
vitin_chambo_p_02	1036	c	(A)10ggtgatatatcaagtagattt(A)11	42	1778022	1778063
vitin_chambo_p_02	1037	p1	(A)12	12	1778512	1778523
vitin_chambo_p_02	1038	p2	(TC)13	26	1779422	1779447
vitin_chambo_p_02	1039	p4	(TTTA)5	20	1780062	1780081
vitin_chambo_p_02	1040	p2	(TA)9	18	1782971	1782988
vitin_chambo_p_02	1041	p3	(GAA)6	18	1784583	1784600
vitin_chambo_p_02	1042	c	(A)14ttacttaaatta(ATT)5	41	1785578	1785618
vitin_chambo_p_02	1043	p1	(A)10	10	1787846	1787855
vitin_chambo_p_02	1044	p1	(A)10	10	1788090	1788099
vitin_chambo_p_02	1045	p1	(T)10	10	1789727	1789736
vitin_chambo_p_02	1046	p2	(AT)7	14	1790316	1790329
vitin_chambo_p_02	1047	p1	(A)12	12	1792618	1792629
vitin_chambo_p_02	1048	p2	(AT)6	12	1793109	1793120
vitin_chambo_p_02	1049	c	(A)10tgaaaatggataggaaagatggatgagagtgaagccccctattggatgagcaaaaagaaaaagtagttggagagtgtgatggccaaacgggagaagtt(A)12	120	1794194	1794313
vitin_chambo_p_02	1050	p3	(AAT)9	27	1794437	1794463
vitin_chambo_p_02	1051	p1	(T)10	10	1794828	1794837
vitin_chambo_p_02	1052	p2	(AT)21	42	1797044	1797085
vitin_chambo_p_02	1053	p1	(A)10	10	1797579	1797588
vitin_chambo_p_02	1054	p1	(A)10	10	1799408	1799417
vitin_chambo_p_02	1055	p1	(A)11	11	1799574	1799584
vitin_chambo_p_02	1056	p1	(T)16	16	1800794	1800809
vitin_chambo_p_02	1057	p4	(AAAT)5	20	1803293	1803312
vitin_chambo_p_02	1058	p1	(A)11	11	1805485	1805495
vitin_chambo_p_02	1059	p1	(T)12	12	1805900	1805911
vitin_chambo_p_02	1060	p1	(A)15	15	1806914	1806928
vitin_chambo_p_02	1061	p1	(A)13	13	1810719	1810731
vitin_chambo_p_02	1062	p2	(CT)8	16	1814778	1814793
vitin_chambo_p_02	1063	p2	(AT)20	40	1815020	1815059
vitin_chambo_p_02	1064	p1	(A)11	11	1816143	1816153
vitin_chambo_p_02	1065	p1	(T)10	10	1816543	1816552
vitin_chambo_p_02	1066	p1	(A)17	17	1816707	1816723
vitin_chambo_p_02	1067	p4	(ATTT)7	28	1818988	1819015
vitin_chambo_p_02	1068	p1	(A)16	16	1821762	1821777
vitin_chambo_p_02	1069	c	(TA)13tgtctttaagaccatgtcgattctccaaatcaaaatatc(T)12	77	1822953	1823029
vitin_chambo_p_02	1070	p2	(CT)16	32	1823610	1823641
vitin_chambo_p_02	1071	p1	(T)10	10	1823999	1824008
vitin_chambo_p_02	1072	c	(T)12cttttc(T)10cctttgggttttctgatttctcatggtgggtggtgactttgtttggatttcttcagaactaacagatag(GAT)5	112	1825162	1825273
vitin_chambo_p_02	1073	p1	(T)11	11	1825598	1825608
vitin_chambo_p_02	1074	p1	(A)19	19	1826834	1826852
vitin_chambo_p_02	1075	p4	(ATAG)9	36	1828619	1828654
vitin_chambo_p_02	1076	p1	(A)14	14	1830682	1830695
vitin_chambo_p_02	1077	c	(T)12aaaccctgccaacccttttgaaattataggacttttaacaaattgtaa(AAT)11	93	1831139	1831231
vitin_chambo_p_02	1078	p3	(AAT)7	21	1834490	1834510
vitin_chambo_p_02	1079	c	(A)14cacccttctaaagggttgtttgatagtatttttatgataagtg(T)13	70	1835261	1835330
vitin_chambo_p_02	1080	p1	(A)11	11	1835856	1835866
vitin_chambo_p_02	1081	p1	(A)12	12	1836097	1836108
vitin_chambo_p_02	1082	p1	(T)10	10	1837767	1837776
vitin_chambo_p_02	1083	c	(AATA)5atcaaagccaaaaatattttgaaaattatttaggggtttatttccttgcacaaaaaaatctatgcatttattatctta(CG)6tgtgtgtg(TA)18tgtaatataataaatgcatagatttttttgtgtaaggaaataaatccctaaataattttcaaaatatttttggctttga(T)16	249	1839694	1839942
vitin_chambo_p_02	1084	p1	(A)10	10	1840067	1840076
vitin_chambo_p_02	1085	c	(A)10gtagaaaaatattaatttaaattttatttcttttgtaaatctcaataaaattcaatataatttaatgatttgg(A)10	93	1840320	1840412
vitin_chambo_p_02	1086	p1	(A)10	10	1840553	1840562
vitin_chambo_p_02	1087	p1	(A)10	10	1842480	1842489
vitin_chambo_p_02	1088	p1	(T)16	16	1842601	1842616
vitin_chambo_p_02	1089	c	(A)16tcaaagccaaaaatattttgaaaattatttagagatttatttccttacacaaaaaaatctatg(TA)38	155	1844858	1845012
vitin_chambo_p_02	1090	c	(T)16ggaaaacttgtagatttttatgatttaagagatagataacgaatctaaggtacatatttagcataattgatgttaaagacaagaa(AT)6aaatgaataaaaatctacaaattttcc(A)11tcaaagccaaaaatattttgaaaattatttagggatttattaccttacac(A)13	214	1845114	1845327
vitin_chambo_p_02	1091	p1	(A)12	12	1847055	1847066
vitin_chambo_p_02	1092	c	(A)16tcaaagccaaaaatattttgaaacttatttagggatttatttccttacacaaaaaaatctatg(TA)17	113	1849451	1849563
vitin_chambo_p_02	1093	c	(T)15ggaaaacttgtagatttttatgatttaagactagttaagatagataacgaatctaaggtacatatttagcataattgatgttaaagacaag(AT)18aaatgaataaaaatctacaaattttcc(A)12tcaaagccaaaaatattttgaaaattatttagggatttattaccttacacaaaaaaatctatgcatttattattttacacaaaagatctatgca(AT)10	295	1849665	1849959
vitin_chambo_p_02	1094	p1	(T)12	12	1851247	1851258
vitin_chambo_p_02	1095	p1	(A)10	10	1851647	1851656
vitin_chambo_p_02	1096	p1	(T)17	17	1851767	1851783
vitin_chambo_p_02	1097	c	(A)11gtcacattgccttaaagttttaaaaaaaatgaataaaatctacaaattttcc(A)13ttcaaggccaaaaatattttgaaaattatttagggatttatttccttaaacaaaaaaatctatgtg(TA)7ttgcatagattttttgtgtaagataataaatgcatagaattttttgtgtaatgaaataaatccctaaataattttcaaaatatttttggttttga(T)18ggaaaacttgtagatttttatgatttaagactagttaagatagtaacgaatctaaggtatatatttagcataattgatgttaaagacatgaa(AT)6aaatgaataaaaatctacaagttttc(A)15tcaaagccaaaaatattttgaaaattatttagggatttattaccttacac(A)13	477	1853967	1854443
vitin_chambo_p_02	1098	p1	(A)10	10	1856171	1856180
vitin_chambo_p_02	1099	c	(A)14tcaaagccaaaaatattttgaaaattatttagggatttatttccttacacaaaaaaaatctatg(TA)14ttgcatagattttttgtgtaagataataaatgcatagattttttgtgtaaggaaataaatccctaaataattttcaaaatatttttggctttga(T)18ggaaaacttgtagatttttatgatttaagactagttaagatagataacgaatctaaggtacatatttagcataattgatgttaaagacatgaa(AT)14aaatgaataaaaatctacaagttgtcg(A)10tcaaagccaaaaatattttgaaaattatttagggatttattaccttacacaaaaaaaataaaat(A)10tctatgcatttattattttacacaaaaaaaaactatgca(AT)13	515	1858559	1859073
vitin_chambo_p_02	1100	p1	(A)14	14	1859859	1859872
vitin_chambo_p_02	1101	p1	(T)20	20	1861962	1861981
vitin_chambo_p_02	1102	p1	(T)10	10	1864900	1864909
vitin_chambo_p_02	1103	p1	(A)10	10	1865365	1865374
vitin_chambo_p_02	1104	p1	(A)14	14	1866643	1866656
vitin_chambo_p_02	1105	p1	(T)13	13	1868222	1868234
vitin_chambo_p_02	1106	p1	(A)16	16	1871257	1871272
vitin_chambo_p_02	1107	p1	(T)13	13	1871868	1871880
vitin_chambo_p_02	1108	p3	(GAG)5	15	1872090	1872104
vitin_chambo_p_02	1109	p1	(A)18	18	1872989	1873006
vitin_chambo_p_02	1110	p5	(TTAAT)5	25	1873291	1873315
vitin_chambo_p_02	1111	p2	(AT)11	22	1875796	1875817
vitin_chambo_p_02	1112	p1	(T)11	11	1886038	1886048
vitin_chambo_p_02	1113	p1	(T)12	12	1887522	1887533
vitin_chambo_p_02	1114	c	(A)21tcttagggagggtttgatgtgatatagaa(T)15	65	1890906	1890970
vitin_chambo_p_02	1115	p1	(T)15	15	1894484	1894498
vitin_chambo_p_02	1116	c	(TG)6(TA)11	34	1901410	1901443
vitin_chambo_p_02	1117	p1	(T)10	10	1902572	1902581
vitin_chambo_p_02	1118	p2	(TA)8	16	1903550	1903565
vitin_chambo_p_02	1119	p5	(GGAAG)6	30	1905144	1905173
vitin_chambo_p_02	1120	c	(A)12tttgaataaaaattaaatggagcaggacatcctatccc(AT)7	64	1905700	1905763
vitin_chambo_p_02	1121	p2	(GA)12	24	1911088	1911111
vitin_chambo_p_02	1122	p1	(A)10	10	1912800	1912809
vitin_chambo_p_02	1123	p1	(T)10	10	1913634	1913643
vitin_chambo_p_02	1124	p1	(T)12	12	1916536	1916547
vitin_chambo_p_02	1125	p1	(A)10	10	1916709	1916718
vitin_chambo_p_02	1126	p1	(T)13	13	1920111	1920123
vitin_chambo_p_02	1127	p1	(A)10	10	1921453	1921462
vitin_chambo_p_02	1128	p2	(TA)6	12	1921827	1921838
vitin_chambo_p_02	1129	p3	(AAT)11	33	1928680	1928712
vitin_chambo_p_02	1130	p1	(T)24	24	1930847	1930870
vitin_chambo_p_02	1131	c	(TC)7taaatagaaactatgccagaaaatccatacaagataaaataagagaagaaaatttacagattatttgaaaaaag(A)11	99	1937847	1937945
vitin_chambo_p_02	1132	p1	(A)13	13	1939727	1939739
vitin_chambo_p_02	1133	p1	(A)13	13	1939894	1939906
vitin_chambo_p_02	1134	p1	(T)11	11	1940530	1940540
vitin_chambo_p_02	1135	c	(TA)6(TG)10	32	1945824	1945855
vitin_chambo_p_02	1136	p1	(A)10	10	1947234	1947243
vitin_chambo_p_02	1137	p1	(A)10	10	1947509	1947518
vitin_chambo_p_02	1138	c	(T)12ggataggtaaaaatgtggcttttattgtcatgatcaaatgctaaagaagttagcattataaatagagcccaaatc(ATT)5	102	1950272	1950373
vitin_chambo_p_02	1139	p3	(AAT)6	18	1956616	1956633
vitin_chambo_p_02	1140	p1	(T)10	10	1958137	1958146
vitin_chambo_p_02	1141	p1	(A)12	12	1958998	1959009
vitin_chambo_p_02	1142	p1	(T)15	15	1959191	1959205
vitin_chambo_p_02	1143	p1	(A)14	14	1962439	1962452
vitin_chambo_p_02	1144	p2	(TG)6	12	1963294	1963305
vitin_chambo_p_02	1145	p1	(A)21	21	1965614	1965634
vitin_chambo_p_02	1146	p1	(A)19	19	1969057	1969075
vitin_chambo_p_02	1147	p1	(A)12	12	1970394	1970405
vitin_chambo_p_02	1148	p1	(A)10	10	1972975	1972984
vitin_chambo_p_02	1149	p2	(TA)34	68	1974152	1974219
vitin_chambo_p_02	1150	p1	(T)19	19	1974671	1974689
vitin_chambo_p_02	1151	p3	(AAT)7	21	1978693	1978713
vitin_chambo_p_02	1152	p1	(A)12	12	1979310	1979321
vitin_chambo_p_02	1153	c	(T)10gggtgtttttatttgaaatgtttttctaaaatcgtttttaaaagaatttactattaagtac(T)18	89	1980809	1980897
vitin_chambo_p_02	1154	c	(A)11gagtggccaatatttaggtcagcttgcccatccaagataatatctaacctacgcagttcactacatga(TC)15tg(TA)9	129	1981502	1981630
vitin_chambo_p_02	1155	p1	(T)12	12	1987461	1987472
vitin_chambo_p_02	1156	p2	(TA)14	28	1987739	1987766
vitin_chambo_p_02	1157	p3	(GAA)9	27	1988116	1988142
vitin_chambo_p_02	1158	p1	(A)10	10	1992301	1992310
vitin_chambo_p_02	1159	c	(T)10c(T)13ataatgtatccaacaattttagctactagtaaaattaaaattatgaaaaaatactaagttaatgatatcaacagggatggcctagg(A)10	120	1994480	1994599
vitin_chambo_p_02	1160	p5	(AAAAT)5	25	1998449	1998473
vitin_chambo_p_02	1161	p1	(A)12	12	2000344	2000355
vitin_chambo_p_02	1162	p1	(T)10	10	2001377	2001386
vitin_chambo_p_02	1163	p4	(ATTT)5	20	2004317	2004336
vitin_chambo_p_02	1164	p1	(T)17	17	2004692	2004708
vitin_chambo_p_02	1165	p1	(T)14	14	2004919	2004932
vitin_chambo_p_02	1166	p1	(T)10	10	2007941	2007950
vitin_chambo_p_02	1167	p1	(A)10	10	2009740	2009749
vitin_chambo_p_02	1168	p3	(TTA)5	15	2010561	2010575
vitin_chambo_p_02	1169	p1	(T)10	10	2010813	2010822
vitin_chambo_p_02	1170	p1	(A)11	11	2011622	2011632
vitin_chambo_p_02	1171	p1	(A)10	10	2012808	2012817
vitin_chambo_p_02	1172	c	(AT)10aaaaactcaagcttctatgagccggaaaaaaag(A)10	63	2014399	2014461
vitin_chambo_p_02	1173	p1	(T)11	11	2017989	2017999
vitin_chambo_p_02	1174	p2	(TA)8	16	2018513	2018528
vitin_chambo_p_02	1175	p2	(TG)13	26	2019358	2019383
vitin_chambo_p_02	1176	c	(AT)10aatagaatttattatataaattaaaataaaattgttattaagc(T)15	78	2023142	2023219
vitin_chambo_p_02	1177	p2	(TA)6	12	2024921	2024932
vitin_chambo_p_02	1178	p1	(A)15	15	2025609	2025623
vitin_chambo_p_02	1179	c	(T)10cttt(A)10	24	2027126	2027149
vitin_chambo_p_02	1180	p1	(A)10	10	2028798	2028807
vitin_chambo_p_02	1181	p1	(T)13	13	2028949	2028961
vitin_chambo_p_02	1182	p1	(T)11	11	2032560	2032570
vitin_chambo_p_02	1183	p1	(A)10	10	2033159	2033168
vitin_chambo_p_02	1184	p1	(A)10	10	2038105	2038114
vitin_chambo_p_02	1185	p1	(A)10	10	2039505	2039514
vitin_chambo_p_02	1186	p2	(TA)8	16	2041282	2041297
vitin_chambo_p_02	1187	c*	(AT)16(T)12*	43	2042007	2042049
vitin_chambo_p_02	1188	p1	(A)11	11	2042204	2042214
vitin_chambo_p_02	1189	p2	(AT)9	18	2043405	2043422
vitin_chambo_p_02	1190	p1	(T)13	13	2043885	2043897
vitin_chambo_p_02	1191	p1	(T)11	11	2044245	2044255
vitin_chambo_p_02	1192	p1	(T)10	10	2044642	2044651
vitin_chambo_p_02	1193	p1	(T)17	17	2046377	2046393
vitin_chambo_p_02	1194	p1	(T)10	10	2046656	2046665
vitin_chambo_p_02	1195	p1	(T)10	10	2047205	2047214
vitin_chambo_p_02	1196	p1	(T)10	10	2049548	2049557
vitin_chambo_p_02	1197	p1	(A)24	24	2050221	2050244
vitin_chambo_p_02	1198	p1	(T)12	12	2052009	2052020
vitin_chambo_p_02	1199	p1	(T)14	14	2053365	2053378
vitin_chambo_p_02	1200	c	(T)11gg(A)13	26	2057936	2057961
vitin_chambo_p_02	1201	c	(TA)8aaatcatttagataacacgagtcttcctatcgaaattttaaaaatgatttctacaaacttaggtcaatttagacgttgaaatg(T)11	110	2058347	2058456
vitin_chambo_p_02	1202	p1	(A)10	10	2058812	2058821
vitin_chambo_p_02	1203	p1	(T)14	14	2059708	2059721
vitin_chambo_p_02	1204	c*	(ATTT)5(TTA)11*	51	2060713	2060763
vitin_chambo_p_02	1205	p1	(T)12	12	2061087	2061098
vitin_chambo_p_02	1206	c	(A)11gggatatgaaaaatgtggtaaaatatgaaaaatgaaaatagacttttacc(A)11	72	2061382	2061453
vitin_chambo_p_02	1207	p1	(A)16	16	2062168	2062183
vitin_chambo_p_02	1208	p2	(TC)9	18	2062960	2062977
vitin_chambo_p_02	1209	p1	(T)10	10	2065325	2065334
vitin_chambo_p_02	1210	p1	(T)11	11	2067617	2067627
vitin_chambo_p_02	1211	p1	(T)14	14	2071082	2071095
vitin_chambo_p_02	1212	c	(A)10tca(T)10	23	2071707	2071729
vitin_chambo_p_02	1213	p2	(AG)13	26	2075132	2075157
vitin_chambo_p_02	1214	p1	(A)11	11	2076586	2076596
vitin_chambo_p_02	1215	p3	(TTA)5	15	2076958	2076972
vitin_chambo_p_02	1216	p3	(AAT)6	18	2077184	2077201
vitin_chambo_p_02	1217	c	(A)21ct(A)10	33	2081753	2081785
vitin_chambo_p_02	1218	p1	(A)11	11	2082182	2082192
vitin_chambo_p_02	1219	p1	(T)13	13	2082482	2082494
vitin_chambo_p_02	1220	p1	(A)10	10	2082848	2082857
vitin_chambo_p_02	1221	p1	(T)15	15	2082986	2083000
vitin_chambo_p_02	1222	p1	(A)10	10	2084510	2084519
vitin_chambo_p_02	1223	p1	(A)10	10	2085326	2085335
vitin_chambo_p_02	1224	p1	(T)11	11	2086063	2086073
vitin_chambo_p_02	1225	p6	(AAAATA)5	30	2088357	2088386
vitin_chambo_p_02	1226	p1	(T)11	11	2088909	2088919
vitin_chambo_p_02	1227	p2	(TA)9	18	2089143	2089160
vitin_chambo_p_02	1228	p1	(A)16	16	2089384	2089399
vitin_chambo_p_02	1229	p1	(T)15	15	2095560	2095574
vitin_chambo_p_02	1230	p1	(T)10	10	2097123	2097132
vitin_chambo_p_02	1231	p1	(T)16	16	2101260	2101275
vitin_chambo_p_02	1232	p1	(A)15	15	2101717	2101731
vitin_chambo_p_02	1233	p1	(C)17	17	2103258	2103274
vitin_chambo_p_02	1234	p2	(TA)18	36	2106792	2106827
vitin_chambo_p_02	1235	p2	(CT)6	12	2109650	2109661
vitin_chambo_p_02	1236	p2	(CT)6	12	2114700	2114711
vitin_chambo_p_02	1237	p1	(A)13	13	2116859	2116871
vitin_chambo_p_02	1238	p1	(T)13	13	2117264	2117276
vitin_chambo_p_02	1239	p2	(TA)30	60	2118818	2118877
vitin_chambo_p_02	1240	p1	(T)10	10	2119422	2119431
vitin_chambo_p_02	1241	p1	(T)10	10	2120289	2120298
vitin_chambo_p_02	1242	p1	(T)13	13	2121206	2121218
vitin_chambo_p_02	1243	p1	(A)26	26	2121988	2122013
vitin_chambo_p_02	1244	p3	(TGC)5	15	2123932	2123946
vitin_chambo_p_02	1245	p1	(A)10	10	2125066	2125075
vitin_chambo_p_02	1246	p1	(T)19	19	2125937	2125955
vitin_chambo_p_02	1247	p1	(A)11	11	2127876	2127886
vitin_chambo_p_02	1248	p3	(CAA)9	27	2128095	2128121
vitin_chambo_p_02	1249	p1	(A)14	14	2130729	2130742
vitin_chambo_p_02	1250	p1	(A)13	13	2131254	2131266
vitin_chambo_p_02	1251	p3	(AAT)6	18	2131409	2131426
vitin_chambo_p_02	1252	p3	(GGT)5	15	2132184	2132198
vitin_chambo_p_02	1253	p3	(CCA)5	15	2133119	2133133
vitin_chambo_p_02	1254	p1	(A)22	22	2134594	2134615
vitin_chambo_p_02	1255	p1	(A)10	10	2135062	2135071
vitin_chambo_p_02	1256	p2	(AT)31	62	2135913	2135974
vitin_chambo_p_02	1257	p3	(AAT)9	27	2136137	2136163
vitin_chambo_p_02	1258	p2	(AG)9	18	2137278	2137295
vitin_chambo_p_02	1259	p1	(A)13	13	2137803	2137815
vitin_chambo_p_02	1260	p3	(TAG)9	27	2138082	2138108
vitin_chambo_p_02	1261	p3	(TCT)5	15	2138235	2138249
vitin_chambo_p_02	1262	p2	(TA)10	20	2138839	2138858
vitin_chambo_p_02	1263	p2	(CT)8	16	2139484	2139499
vitin_chambo_p_02	1264	p1	(A)10	10	2146624	2146633
vitin_chambo_p_02	1265	p1	(A)11	11	2146929	2146939
vitin_chambo_p_02	1266	p2	(CT)9	18	2150189	2150206
vitin_chambo_p_02	1267	c	(T)13acacaaatggtttgtttatttttctttatttttaatcaatttcagcattggcaatccttgaagtaaatagaaaaaatttagaaaatcc(A)15	116	2153680	2153795
vitin_chambo_p_02	1268	p1	(A)10	10	2155743	2155752
vitin_chambo_p_02	1269	p2	(AT)6	12	2157699	2157710
vitin_chambo_p_02	1270	p1	(A)14	14	2161723	2161736
vitin_chambo_p_02	1271	p3	(AAT)5	15	2163442	2163456
vitin_chambo_p_02	1272	p1	(T)12	12	2164651	2164662
vitin_chambo_p_02	1273	p1	(T)14	14	2165424	2165437
vitin_chambo_p_02	1274	p1	(A)10	10	2168098	2168107
vitin_chambo_p_02	1275	c	(A)10tccttggaaagtttcgattttaggttagggttaattt(A)14gaacgcgtgtccatagcactggaaggaaataagg(A)14cttactttttggtttggtgtacccgagagtcatgaatgacttttgaattatttaatta(AAT)7atttagttttagattaataaataagataatagtaataatggtc(T)11gtaataaatagaatgagagatttagcaaa(AT)17	305	2171375	2171679
vitin_chambo_p_02	1276	p1	(T)21	21	2179264	2179284
vitin_chambo_p_02	1277	c	(A)11tccttggaaagtttcgattttaggttagggttaattt(A)18gagaacgcatgtccacggcactggaaggaaataagg(A)11cttactttttggtttggtgtacccgagagtcatgaatggcttttgaattgtttaatta(AAT)7atttagttttagattaataaataagataatagtaataatggtcttttttttgtaataaatagaatgagagatttagca(AT)12	294	2183195	2183488
vitin_chambo_p_02	1278	c	(T)12ggtatttaaaaacctttacattatggctatgtttagttcccggaaagtacaaaggaaag(A)10	81	2185239	2185319
vitin_chambo_p_02	1279	p1	(T)10	10	2187062	2187071
vitin_chambo_p_02	1280	c	(TC)20(T)16	56	2188370	2188425
vitin_chambo_p_02	1281	p1	(A)11	11	2192834	2192844
vitin_chambo_p_02	1282	p1	(T)13	13	2193530	2193542
vitin_chambo_p_02	1283	p1	(T)10	10	2194077	2194086
vitin_chambo_p_02	1284	p1	(T)10	10	2194355	2194364
vitin_chambo_p_02	1285	p1	(T)18	18	2197054	2197071
vitin_chambo_p_02	1286	c	(A)10gtaagacggaacaagtggtaaaaaaaaagtaagatggcagtgag(T)13	67	2197851	2197917
vitin_chambo_p_02	1287	p1	(A)14	14	2199161	2199174
vitin_chambo_p_02	1288	p1	(T)11	11	2204615	2204625
vitin_chambo_p_02	1289	p1	(T)14	14	2204905	2204918
vitin_chambo_p_02	1290	p1	(A)16	16	2205501	2205516
vitin_chambo_p_02	1291	p3	(TAA)8	24	2206628	2206651
vitin_chambo_p_02	1292	p1	(A)10	10	2206849	2206858
vitin_chambo_p_02	1293	p1	(T)12	12	2208179	2208190
vitin_chambo_p_02	1294	p2	(GT)8	16	2210275	2210290
vitin_chambo_p_02	1295	p1	(A)10	10	2210607	2210616
vitin_chambo_p_02	1296	p2	(AT)9	18	2211783	2211800
vitin_chambo_p_02	1297	p1	(T)10	10	2212676	2212685
vitin_chambo_p_02	1298	p1	(T)10	10	2214328	2214337
vitin_chambo_p_02	1299	p4	(ATTT)6	24	2218328	2218351
vitin_chambo_p_02	1300	p1	(T)13	13	2219647	2219659
vitin_chambo_p_02	1301	p2	(TA)15	30	2223138	2223167
vitin_chambo_p_02	1302	p1	(T)20	20	2223495	2223514
vitin_chambo_p_02	1303	p1	(A)16	16	2224783	2224798
vitin_chambo_p_02	1304	p1	(A)10	10	2227525	2227534
vitin_chambo_p_02	1305	p2	(AT)7	14	2229183	2229196
vitin_chambo_p_02	1306	p1	(A)11	11	2229305	2229315
vitin_chambo_p_02	1307	p1	(T)14	14	2231788	2231801
vitin_chambo_p_02	1308	p1	(T)10	10	2231987	2231996
vitin_chambo_p_02	1309	p1	(A)10	10	2232126	2232135
vitin_chambo_p_02	1310	p1	(T)13	13	2232321	2232333
vitin_chambo_p_02	1311	p1	(A)10	10	2235440	2235449
vitin_chambo_p_02	1312	p1	(T)16	16	2236088	2236103
vitin_chambo_p_02	1313	p1	(A)10	10	2239747	2239756
vitin_chambo_p_02	1314	p3	(ATT)5	15	2239871	2239885
vitin_chambo_p_02	1315	p1	(T)10	10	2240876	2240885
vitin_chambo_p_02	1316	c	(A)21caaccccaaaacccagct(A)10	49	2246788	2246836
vitin_chambo_p_02	1317	p1	(A)12	12	2246983	2246994
vitin_chambo_p_02	1318	p1	(A)12	12	2249513	2249524
vitin_chambo_p_02	1319	p1	(A)19	19	2250450	2250468
vitin_chambo_p_02	1320	p2	(TA)9	18	2251543	2251560
vitin_chambo_p_02	1321	p1	(A)19	19	2251721	2251739
vitin_chambo_p_02	1322	p1	(A)10	10	2256993	2257002
vitin_chambo_p_02	1323	p1	(A)10	10	2257236	2257245
vitin_chambo_p_02	1324	p1	(A)10	10	2257747	2257756
vitin_chambo_p_02	1325	p1	(T)10	10	2258135	2258144
vitin_chambo_p_02	1326	p1	(A)13	13	2266182	2266194
vitin_chambo_p_02	1327	p1	(A)13	13	2272866	2272878
vitin_chambo_p_02	1328	p2	(AG)6	12	2278221	2278232
vitin_chambo_p_02	1329	c	(A)10tgtgtttgaaaactcaattttataaaacaggttttattctcaaaaacaaaaaaaa(AT)6	77	2283760	2283836
vitin_chambo_p_02	1330	p1	(T)14	14	2284395	2284408
vitin_chambo_p_02	1331	c	(TA)6atgatac(T)10	29	2286260	2286288
vitin_chambo_p_02	1332	p1	(A)10	10	2287177	2287186
vitin_chambo_p_02	1333	p1	(T)10	10	2289559	2289568
vitin_chambo_p_02	1334	p1	(T)16	16	2292474	2292489
vitin_chambo_p_02	1335	p1	(A)12	12	2292784	2292795
vitin_chambo_p_02	1336	p1	(T)10	10	2296275	2296284
vitin_chambo_p_02	1337	p1	(A)14	14	2299830	2299843
vitin_chambo_p_02	1338	p1	(A)11	11	2304007	2304017
vitin_chambo_p_02	1339	c	(A)15tctaagtgggaaatagtctcttaaagagatgatttccacaataaataaataaattaaattctcactttaaaatt(A)13gaccacgtgggaaatcatctcttaaagagatgatttccacacaaaaaaataatttaattctcactttaaaatt(A)16caacatttaaatgggaaatcgtttcttaaagagacgatttccac(A)13ttttaaattctcattttaaaatta(AT)9agaaaaccaggtgggaaatcgtatctttacaaaagtcacccttccccgacaaaaaccaaaagtgagaagttctcacttt(A)17cccttaaaaatg(T)10	408	2306503	2306910
vitin_chambo_p_02	1340	c	(T)11aaaattgtttttgaaggtttcgtttttttattttttatttaataaattaataacaatttttttaaactcaattttcacataaaattgataatag(T)12	117	2307142	2307258
vitin_chambo_p_02	1341	c	(A)11ttttaaaggttctgttttttgttttg(T)11aaagtgagaatttttcacttttagcttttgttgggggagggtgaaagagacaatttctcacatga(T)12	125	2307417	2307541
vitin_chambo_p_02	1342	p2	(AT)7	14	2315878	2315891
vitin_chambo_p_02	1343	p1	(A)10	10	2330030	2330039
vitin_chambo_p_02	1344	p2	(CT)6	12	2333663	2333674
vitin_chambo_p_02	1345	c	(T)12(A)10	22	2334997	2335018
vitin_chambo_p_02	1346	p1	(T)10	10	2335129	2335138
vitin_chambo_p_02	1347	c	(T)10ctttcttttc(TA)7	34	2335256	2335289
vitin_chambo_p_02	1348	p2	(AT)6	12	2335934	2335945
vitin_chambo_p_02	1349	p1	(T)16	16	2336099	2336114
vitin_chambo_p_02	1350	p1	(A)11	11	2346016	2346026
vitin_chambo_p_02	1351	p2	(AT)6	12	2346161	2346172
vitin_chambo_p_02	1352	p1	(T)16	16	2346352	2346367
vitin_chambo_p_02	1353	p2	(TA)9	18	2346651	2346668
vitin_chambo_p_02	1354	p1	(A)10	10	2347124	2347133
vitin_chambo_p_02	1355	p2	(AG)12	24	2353409	2353432
vitin_chambo_p_02	1356	p1	(A)14	14	2354656	2354669
vitin_chambo_p_02	1357	p1	(A)26	26	2355181	2355206
vitin_chambo_p_02	1358	p1	(A)10	10	2356715	2356724
vitin_chambo_p_02	1359	p2	(AT)8	16	2357143	2357158
vitin_chambo_p_02	1360	c	(AG)7gtgaaaagatagagccaacagaagaaatataaaagatagcctggagggtagagtgtg(GGT)5	86	2357658	2357743
vitin_chambo_p_02	1361	p1	(T)11	11	2359352	2359362
vitin_chambo_p_02	1362	p2	(AT)6	12	2361166	2361177
vitin_chambo_p_02	1363	p2	(AG)6	12	2362150	2362161
vitin_chambo_p_02	1364	p2	(CT)8	16	2364353	2364368
vitin_chambo_p_02	1365	p2	(TA)7	14	2365134	2365147
vitin_chambo_p_02	1366	p6	(ATTTGT)5	30	2368165	2368194
vitin_chambo_p_02	1367	p2	(TA)7	14	2372770	2372783
vitin_chambo_p_02	1368	p2	(AT)6	12	2375354	2375365
vitin_chambo_p_02	1369	p2	(TA)12	24	2378947	2378970
vitin_chambo_p_02	1370	p1	(A)10	10	2379360	2379369
vitin_chambo_p_02	1371	p1	(A)12	12	2393263	2393274
vitin_chambo_p_02	1372	p1	(T)16	16	2393659	2393674
vitin_chambo_p_02	1373	p1	(T)18	18	2395170	2395187
vitin_chambo_p_02	1374	p2	(AG)8	16	2397433	2397448
vitin_chambo_p_02	1375	p1	(T)10	10	2398250	2398259
vitin_chambo_p_02	1376	p1	(A)15	15	2398973	2398987
vitin_chambo_p_02	1377	c*	(A)10(ATT)6*	27	2405457	2405483
vitin_chambo_p_02	1378	c	(A)10tcctactatctttcatgaaattggttatatattatttaatatttcatgcttccaatatataaagaaacttataatacatgatacagat(A)10	108	2409848	2409955
vitin_chambo_p_02	1379	p1	(A)16	16	2410506	2410521
vitin_chambo_p_02	1380	p2	(AT)8	16	2414915	2414930
vitin_chambo_p_02	1381	p1	(T)11	11	2418021	2418031
vitin_chambo_p_02	1382	p1	(A)10	10	2420954	2420963
vitin_chambo_p_02	1383	c	(T)11(A)13	24	2422765	2422788
vitin_chambo_p_02	1384	p1	(A)17	17	2422904	2422920
vitin_chambo_p_02	1385	p1	(A)10	10	2423805	2423814
vitin_chambo_p_02	1386	p1	(T)10	10	2425062	2425071
vitin_chambo_p_02	1387	p2	(AC)6	12	2426350	2426361
vitin_chambo_p_02	1388	c	(AT)9aa(AG)15	50	2427655	2427704
vitin_chambo_p_02	1389	p1	(A)10	10	2430824	2430833
vitin_chambo_p_02	1390	p1	(A)11	11	2433271	2433281
vitin_chambo_p_02	1391	p1	(A)14	14	2434984	2434997
vitin_chambo_p_02	1392	p4	(AAAT)5	20	2435680	2435699
vitin_chambo_p_02	1393	p1	(A)10	10	2435844	2435853
vitin_chambo_p_02	1394	c	(A)12gtgagaaattctcacttaaaaag(A)11ccaagtgggaaatcatctcacgatttccacacaaaagtaagcaattctaaaaaaaatccaagtgggtagcacaaaagtgagaaattctcactt(A)16	155	2436878	2437032
vitin_chambo_p_02	1395	c	(T)11aaagtgagaatttctcacttttaaaagtggcgtggaaattgtctcttgaccatttcccacttgggcttttttttattt(TTA)6ttttattttaagtgaaaatttatcacttttgtgtggaaatcgtctcttaaagagatgatttcccatttagg(T)24	202	2437385	2437586
vitin_chambo_p_02	1396	p2	(CT)6	12	2438423	2438434
vitin_chambo_p_02	1397	p1	(C)11	11	2439325	2439335
vitin_chambo_p_02	1398	p2	(TA)13	26	2442626	2442651
vitin_chambo_p_02	1399	p1	(A)10	10	2442926	2442935
vitin_chambo_p_02	1400	c	(AAAT)5ttgagcaataagacaggaaaatgaagg(A)10	57	2447579	2447635
vitin_chambo_p_02	1401	p1	(A)10	10	2450734	2450743
vitin_chambo_p_02	1402	p1	(A)12	12	2451498	2451509
vitin_chambo_p_02	1403	c	(A)11tattttttatgacatggcgcctagttgacatcaaataaaccaatttgaacataagtttaaaagagtggatagatgttagtgttacaaa(T)13	112	2451957	2452068
vitin_chambo_p_02	1404	p3	(CAG)7	21	2457860	2457880
vitin_chambo_p_02	1405	p1	(T)10	10	2459275	2459284
vitin_chambo_p_02	1406	p1	(T)12	12	2460674	2460685
vitin_chambo_p_02	1407	c	(T)11ctaaaaaaaataaaaattcaaagggattatggctacaaaaacataatatggaaattag(A)12	81	2467740	2467820
vitin_chambo_p_02	1408	p1	(A)10	10	2472091	2472100
vitin_chambo_p_02	1409	p5	(TTCCC)5	25	2473127	2473151
vitin_chambo_p_02	1410	p1	(T)14	14	2478799	2478812
vitin_chambo_p_02	1411	p1	(A)11	11	2481731	2481741
vitin_chambo_p_02	1412	p1	(A)10	10	2484089	2484098
vitin_chambo_p_02	1413	p1	(T)10	10	2484508	2484517
vitin_chambo_p_02	1414	p2	(TA)6	12	2489355	2489366
vitin_chambo_p_02	1415	p2	(TA)6	12	2493417	2493428
vitin_chambo_p_02	1416	p3	(AAT)8	24	2494093	2494116
vitin_chambo_p_02	1417	p1	(A)11	11	2494527	2494537
vitin_chambo_p_02	1418	p1	(T)11	11	2495172	2495182
vitin_chambo_p_02	1419	p2	(AG)13	26	2498056	2498081
vitin_chambo_p_02	1420	p1	(A)17	17	2501130	2501146
vitin_chambo_p_02	1421	p1	(G)20	20	2501674	2501693
vitin_chambo_p_02	1422	c	(T)12ggaaactttatttaatcattttttttagaagcatattaattttacaatggttatttag(T)12ggaagtttcttaaaaaaaatcttttatttaacccttgaaaaaactattac(A)10	142	2505195	2505336
vitin_chambo_p_02	1423	p3	(AAT)8	24	2506325	2506348
vitin_chambo_p_02	1424	p1	(A)10	10	2506452	2506461
vitin_chambo_p_02	1425	p1	(T)10	10	2519028	2519037
vitin_chambo_p_02	1426	c	(A)11gacttataaagtataaatagtttataataaataaacaatttattacttagtgtagaccccctttcaagagccggggactttggtt(TA)21	138	2519463	2519600
vitin_chambo_p_02	1427	p3	(TTA)7	21	2521969	2521989
vitin_chambo_p_02	1428	c	(ATT)6acctcaactttcaaaatctat(TTA)5ccatcattaatctaaactttcaaaaccctattattattatcactaacccaactttcaaagtctat(TTA)5ctatcattaatccaaactttcaaaaccctattatcattaatccaaattctcaaaatc(TTA)9attcacactttcaaaatcttattattgttattattatcattaattcagactttcgaaatcttata(ATT)5	298	2522274	2522571
vitin_chambo_p_02	1429	c	(ATT)6aattcacactttcaaagtcttattattgttattattatcattaattcagactttcgaaatcttata(ATT)5	99	2522673	2522771
vitin_chambo_p_02	1430	p1	(T)11	11	2524143	2524153
vitin_chambo_p_02	1431	p1	(A)10	10	2528748	2528757
vitin_chambo_p_02	1432	p2	(TC)9	18	2530973	2530990
vitin_chambo_p_02	1433	p1	(T)18	18	2532170	2532187
vitin_chambo_p_02	1434	p1	(A)11	11	2538558	2538568
vitin_chambo_p_02	1435	p1	(T)10	10	2539001	2539010
vitin_chambo_p_02	1436	p1	(A)10	10	2540222	2540231
vitin_chambo_p_02	1437	p1	(A)10	10	2541907	2541916
vitin_chambo_p_02	1438	p1	(A)11	11	2547085	2547095
vitin_chambo_p_02	1439	p3	(TTC)13	39	2547344	2547382
vitin_chambo_p_02	1440	p1	(A)10	10	2548456	2548465
vitin_chambo_p_02	1441	c	(TA)10(T)13	33	2550165	2550197
vitin_chambo_p_02	1442	p1	(A)10	10	2556599	2556608
vitin_chambo_p_02	1443	p2	(AG)8	16	2557436	2557451
vitin_chambo_p_02	1444	p1	(A)10	10	2558812	2558821
vitin_chambo_p_02	1445	p3	(GCT)6	18	2559531	2559548
vitin_chambo_p_02	1446	c	(TGA)6tgttggtgatga(TGT)8	54	2560046	2560099
vitin_chambo_p_02	1447	p2	(CT)6	12	2561276	2561287
vitin_chambo_p_02	1448	c	(A)11gatgcctaaactcgtgagtcgtgatggaaagagatagaagccatgtgcgttagtgtgcagagg(GA)11aaaggagagatctt(AAG)8	134	2561520	2561653
vitin_chambo_p_02	1449	p2	(TC)8	16	2561783	2561798
vitin_chambo_p_02	1450	p1	(T)10	10	2561902	2561911
vitin_chambo_p_02	1451	p3	(GCT)5	15	2562638	2562652
vitin_chambo_p_02	1452	p3	(CCT)7	21	2562775	2562795
vitin_chambo_p_02	1453	p2	(AG)6	12	2563013	2563024
vitin_chambo_p_02	1454	c	(ATC)5aactgcactgcaaaaatgacagagagaaagaag(GA)7tagagagatagaggatgggtgtgtgtgtgaaagag(GA)8	113	2563316	2563428
vitin_chambo_p_02	1455	p1	(A)16	16	2564127	2564142
vitin_chambo_p_02	1456	p3	(GAG)11	33	2564414	2564446
vitin_chambo_p_02	1457	c*	(A)11(AAG)10*	39	2565099	2565137
vitin_chambo_p_02	1458	p1	(T)15	15	2565517	2565531
vitin_chambo_p_02	1459	p1	(T)18	18	2568021	2568038
vitin_chambo_p_02	1460	p2	(TA)10	20	2568778	2568797
vitin_chambo_p_02	1461	p1	(A)11	11	2571561	2571571
vitin_chambo_p_02	1462	p1	(T)17	17	2571796	2571812
vitin_chambo_p_02	1463	p1	(A)16	16	2572588	2572603
vitin_chambo_p_02	1464	c	(T)12gggggattttttttagtagggaatgaatgaagatgatcataaaaagttggaactttgaagatgacatataa(AC)6	95	2576062	2576156
vitin_chambo_p_02	1465	p1	(T)11	11	2579558	2579568
vitin_chambo_p_02	1466	p1	(A)10	10	2584727	2584736
vitin_chambo_p_02	1467	p1	(A)18	18	2585282	2585299
vitin_chambo_p_02	1468	c	(T)12ca(T)22	36	2589726	2589761
vitin_chambo_p_02	1469	p1	(A)10	10	2596954	2596963
vitin_chambo_p_02	1470	p1	(A)18	18	2597509	2597526
vitin_chambo_p_02	1471	p1	(T)10	10	2599239	2599248
vitin_chambo_p_02	1472	p1	(A)16	16	2599582	2599597
vitin_chambo_p_02	1473	p2	(TC)12	24	2599913	2599936
vitin_chambo_p_02	1474	p2	(AT)6	12	2600698	2600709
vitin_chambo_p_02	1475	p1	(T)18	18	2601728	2601745
vitin_chambo_p_02	1476	c	(A)10gatattgttattgaatacttaaaaattctata(T)22	64	2602602	2602665
vitin_chambo_p_02	1477	p2	(TA)12	24	2602851	2602874
vitin_chambo_p_02	1478	p1	(T)17	17	2605105	2605121
vitin_chambo_p_02	1479	c*	(TCCC)5(CT)7*	33	2606782	2606814
vitin_chambo_p_02	1480	p1	(A)18	18	2607606	2607623
vitin_chambo_p_02	1481	p1	(T)10	10	2607798	2607807
vitin_chambo_p_02	1482	p1	(A)13	13	2608182	2608194
vitin_chambo_p_02	1483	p1	(T)12	12	2608632	2608643
vitin_chambo_p_02	1484	p1	(A)10	10	2608923	2608932
vitin_chambo_p_02	1485	p4	(TTTG)5	20	2611112	2611131
vitin_chambo_p_02	1486	p2	(CT)9	18	2612854	2612871
vitin_chambo_p_02	1487	p1	(A)25	25	2613086	2613110
vitin_chambo_p_02	1488	p1	(A)24	24	2613305	2613328
vitin_chambo_p_02	1489	p3	(AAT)5	15	2615539	2615553
vitin_chambo_p_02	1490	p1	(A)13	13	2617243	2617255
vitin_chambo_p_02	1491	p2	(AT)9	18	2618457	2618474
vitin_chambo_p_02	1492	p1	(T)12	12	2619029	2619040
vitin_chambo_p_02	1493	p1	(T)10	10	2620973	2620982
vitin_chambo_p_02	1494	p1	(A)11	11	2624951	2624961
vitin_chambo_p_02	1495	p1	(T)10	10	2627295	2627304
vitin_chambo_p_02	1496	p1	(T)12	12	2629265	2629276
vitin_chambo_p_02	1497	p2	(GA)9	18	2630710	2630727
vitin_chambo_p_02	1498	p2	(CT)10	20	2634015	2634034
vitin_chambo_p_02	1499	p1	(A)18	18	2634247	2634264
vitin_chambo_p_02	1500	p1	(A)14	14	2634462	2634475
vitin_chambo_p_02	1501	p3	(AAT)5	15	2636686	2636700
vitin_chambo_p_02	1502	p3	(CTA)5	15	2636934	2636948
vitin_chambo_p_02	1503	p1	(A)12	12	2638387	2638398
vitin_chambo_p_02	1504	p2	(AT)11	22	2639332	2639353
vitin_chambo_p_02	1505	p1	(T)12	12	2639906	2639917
vitin_chambo_p_02	1506	p1	(A)11	11	2647688	2647698
vitin_chambo_p_02	1507	p1	(T)12	12	2648721	2648732
vitin_chambo_p_02	1508	p1	(A)20	20	2650143	2650162
vitin_chambo_p_02	1509	p1	(T)10	10	2652458	2652467
vitin_chambo_p_02	1510	p2	(GA)9	18	2655933	2655950
vitin_chambo_p_02	1511	p1	(A)10	10	2660027	2660036
vitin_chambo_p_02	1512	p1	(A)14	14	2660306	2660319
vitin_chambo_p_02	1513	p1	(T)11	11	2663238	2663248
vitin_chambo_p_02	1514	p3	(TAT)7	21	2663909	2663929
vitin_chambo_p_02	1515	p1	(A)18	18	2664034	2664051
vitin_chambo_p_02	1516	c	(AT)11aaattattttttgaaataaatcctaacacattcaaggcggcggcccggcgggtcgctttacacattgtaaaaatatattgaaaattgt(A)10	120	2665900	2666019
vitin_chambo_p_02	1517	p2	(AG)7	14	2670613	2670626
vitin_chambo_p_02	1518	p1	(A)10	10	2670858	2670867
vitin_chambo_p_02	1519	p1	(A)10	10	2671538	2671547
vitin_chambo_p_02	1520	p1	(A)11	11	2671771	2671781
vitin_chambo_p_02	1521	p3	(ATA)5	15	2672012	2672026
vitin_chambo_p_02	1522	p1	(T)15	15	2673401	2673415
vitin_chambo_p_02	1523	p2	(AG)16	32	2673917	2673948
vitin_chambo_p_02	1524	p2	(GA)6	12	2674135	2674146
vitin_chambo_p_02	1525	c	(T)10(A)12	22	2677560	2677581
vitin_chambo_p_02	1526	p2	(TC)12	24	2678481	2678504
vitin_chambo_p_02	1527	p1	(T)10	10	2686737	2686746
vitin_chambo_p_02	1528	p1	(T)10	10	2688619	2688628
vitin_chambo_p_02	1529	p1	(A)14	14	2689575	2689588
vitin_chambo_p_02	1530	c	(A)13gatatcacatttttgaaattcatgaatttttctctagaaatctatcttatgagaaattatatg(A)10	86	2690306	2690391
vitin_chambo_p_02	1531	p2	(AT)7	14	2690870	2690883
vitin_chambo_p_02	1532	p2	(AT)6	12	2693251	2693262
vitin_chambo_p_02	1533	p2	(AG)14	28	2693925	2693952
vitin_chambo_p_02	1534	c	(A)15ctggaacctggaaaattatttgaagaatgggagtgtaggaaatt(A)14	73	2694175	2694247
vitin_chambo_p_02	1535	p1	(A)12	12	2698574	2698585
vitin_chambo_p_02	1536	p1	(C)16	16	2701316	2701331
vitin_chambo_p_02	1537	p2	(TA)9	18	2703866	2703883
vitin_chambo_p_02	1538	p3	(TAT)10	30	2704540	2704569
vitin_chambo_p_02	1539	p1	(A)11	11	2704877	2704887
vitin_chambo_p_02	1540	p1	(A)17	17	2707172	2707188
vitin_chambo_p_02	1541	p1	(T)12	12	2708597	2708608
vitin_chambo_p_02	1542	p2	(TA)7	14	2710556	2710569
vitin_chambo_p_02	1543	p1	(T)11	11	2711952	2711962
vitin_chambo_p_02	1544	c	(T)10aatagaaaatt(A)12	33	2715615	2715647
vitin_chambo_p_02	1545	c	(T)10atatatagggttgaaaattgaatattcatccaaacattcaaaaattggggagtatggtaaaagaaaag(A)13	91	2717399	2717489
vitin_chambo_p_02	1546	p1	(T)19	19	2723648	2723666
vitin_chambo_p_02	1547	c	(TA)7tgtatatacacacacatatatattctgattgcatatccaaaaaaaaatgtctgaatttttagaacatgctaattgatggg(T)11gttttttta(T)10	124	2726197	2726320
vitin_chambo_p_02	1548	p2	(TC)6	12	2726569	2726580
vitin_chambo_p_02	1549	p1	(T)10	10	2731800	2731809
vitin_chambo_p_02	1550	p1	(A)17	17	2732550	2732566
vitin_chambo_p_02	1551	p1	(T)11	11	2733055	2733065
vitin_chambo_p_02	1552	p1	(T)11	11	2733882	2733892
vitin_chambo_p_02	1553	p1	(T)18	18	2735230	2735247
vitin_chambo_p_02	1554	p1	(T)10	10	2735578	2735587
vitin_chambo_p_02	1555	c	(T)11aaatccaatatccttctaatcatgatgattatta(TTAT)5	65	2738078	2738142
vitin_chambo_p_02	1556	p1	(T)12	12	2738269	2738280
vitin_chambo_p_02	1557	p1	(A)11	11	2738656	2738666
vitin_chambo_p_02	1558	p1	(T)11	11	2738768	2738778
vitin_chambo_p_02	1559	c	(TA)10ttattttatatagaaacttatttcatatttaatgattttttttt(A)13	77	2739838	2739914
vitin_chambo_p_02	1560	p3	(ATT)7	21	2741151	2741171
vitin_chambo_p_02	1561	p1	(A)10	10	2743970	2743979
vitin_chambo_p_02	1562	p2	(GA)6	12	2745617	2745628
vitin_chambo_p_02	1563	p1	(T)12	12	2747693	2747704
vitin_chambo_p_02	1564	p1	(A)11	11	2751961	2751971
vitin_chambo_p_02	1565	p1	(A)11	11	2758787	2758797
vitin_chambo_p_02	1566	p1	(A)13	13	2759684	2759696
vitin_chambo_p_02	1567	p1	(T)10	10	2760065	2760074
vitin_chambo_p_02	1568	p3	(GTT)5	15	2761580	2761594
vitin_chambo_p_02	1569	c	(A)14ttgataataatttttttttaagaataaaaaatataatgtttcaaaataatttttattttttaatgattttttaaaa(AT)6	102	2765561	2765662
vitin_chambo_p_02	1570	p1	(A)10	10	2766161	2766170
vitin_chambo_p_02	1571	c	(T)11aaaaaaagaaagtatttaacactccaccccaagtgcttttttccctttccaaacctgcttttattgtaatcaagtttggtagatttttccttc(T)13c(T)14	132	2767124	2767255
vitin_chambo_p_02	1572	p1	(T)10	10	2767375	2767384
vitin_chambo_p_02	1573	p1	(A)11	11	2767560	2767570
vitin_chambo_p_02	1574	p1	(A)10	10	2767824	2767833
vitin_chambo_p_02	1575	p2	(AT)7	14	2773806	2773819
vitin_chambo_p_02	1576	p2	(TA)8	16	2774644	2774659
vitin_chambo_p_02	1577	c	(ATA)13ag(TA)7	55	2774919	2774973
vitin_chambo_p_02	1578	p1	(T)12	12	2775103	2775114
vitin_chambo_p_02	1579	p2	(AT)8	16	2778812	2778827
vitin_chambo_p_02	1580	p4	(TTTA)5	20	2782442	2782461
vitin_chambo_p_02	1581	p1	(A)17	17	2783048	2783064
vitin_chambo_p_02	1582	c	(A)12tccacg(A)11	29	2788139	2788167
vitin_chambo_p_02	1583	p1	(A)10	10	2789597	2789606
vitin_chambo_p_02	1584	p3	(AAT)6	18	2791088	2791105
vitin_chambo_p_02	1585	p1	(T)10	10	2791725	2791734
vitin_chambo_p_02	1586	p1	(A)15	15	2792530	2792544
vitin_chambo_p_02	1587	p3	(ATT)8	24	2793450	2793473
vitin_chambo_p_02	1588	p1	(A)10	10	2793886	2793895
vitin_chambo_p_02	1589	p2	(TA)10	20	2794584	2794603
vitin_chambo_p_02	1590	c	(T)13aatgttaatcaccttatgaaaaattattagaagac(A)12	60	2797085	2797144
vitin_chambo_p_02	1591	p2	(TA)12	24	2797413	2797436
vitin_chambo_p_02	1592	c	(A)10ttcttatattgtttcctgatgagacatcccttgtggacatgatatgaaatatcaataatcggaaataccattatca(T)10	96	2797984	2798079
vitin_chambo_p_02	1593	p1	(T)12	12	2799746	2799757
vitin_chambo_p_02	1594	p3	(AAT)6	18	2801013	2801030
vitin_chambo_p_02	1595	c	(TA)10tgggctccgatggttgtttagaagcaaacccttgcccacttgagtgatacatagaaagtaaacaccagcaaataaatgatcacaaaca(AT)10	128	2801315	2801442
vitin_chambo_p_02	1596	c*	(A)10(AAT)5*	23	2801807	2801829
vitin_chambo_p_02	1597	p3	(TTA)5	15	2802579	2802593
vitin_chambo_p_02	1598	p2	(TA)6	12	2802746	2802757
vitin_chambo_p_02	1599	p2	(TA)6	12	2803280	2803291
vitin_chambo_p_02	1600	p3	(TAT)5	15	2804335	2804349
vitin_chambo_p_02	1601	p1	(A)13	13	2807821	2807833
vitin_chambo_p_02	1602	p1	(T)10	10	2810649	2810658
vitin_chambo_p_02	1603	p1	(A)11	11	2810821	2810831
vitin_chambo_p_02	1604	p1	(A)13	13	2813980	2813992
vitin_chambo_p_02	1605	p1	(A)15	15	2814602	2814616
vitin_chambo_p_02	1606	p2	(CT)6	12	2819050	2819061
vitin_chambo_p_02	1607	p1	(A)21	21	2819601	2819621
vitin_chambo_p_02	1608	p1	(T)12	12	2825480	2825491
vitin_chambo_p_02	1609	p1	(A)10	10	2826971	2826980
vitin_chambo_p_02	1610	p1	(T)16	16	2831897	2831912
vitin_chambo_p_02	1611	p1	(T)14	14	2833041	2833054
vitin_chambo_p_02	1612	p1	(A)10	10	2838726	2838735
vitin_chambo_p_02	1613	p1	(A)12	12	2839187	2839198
vitin_chambo_p_02	1614	p2	(AG)13	26	2839496	2839521
vitin_chambo_p_02	1615	p2	(TA)10	20	2839926	2839945
vitin_chambo_p_02	1616	p1	(A)14	14	2840701	2840714
vitin_chambo_p_02	1617	p1	(T)10	10	2842570	2842579
vitin_chambo_p_02	1618	p1	(A)15	15	2848879	2848893
vitin_chambo_p_02	1619	p1	(T)11	11	2850373	2850383
vitin_chambo_p_02	1620	p1	(A)10	10	2853831	2853840
vitin_chambo_p_02	1621	p1	(A)12	12	2855306	2855317
vitin_chambo_p_02	1622	p1	(T)12	12	2855915	2855926
vitin_chambo_p_02	1623	p4	(AAAT)5	20	2858075	2858094
vitin_chambo_p_02	1624	p2	(AT)11	22	2858979	2859000
vitin_chambo_p_02	1625	p1	(A)16	16	2862497	2862512
vitin_chambo_p_02	1626	p1	(T)10	10	2862959	2862968
vitin_chambo_p_02	1627	p1	(A)11	11	2865874	2865884
vitin_chambo_p_02	1628	c	(T)10ctgttttatttcataatgttttttcatattaaaaagaaatttatttaattttattaaaaaaaataatatttgtc(T)13	97	2869979	2870075
vitin_chambo_p_02	1629	p2	(AT)7	14	2870299	2870312
vitin_chambo_p_02	1630	p1	(A)11	11	2874685	2874695
vitin_chambo_p_02	1631	p1	(T)11	11	2875208	2875218
vitin_chambo_p_02	1632	p1	(T)11	11	2880706	2880716
vitin_chambo_p_02	1633	p2	(CT)7	14	2884810	2884823
vitin_chambo_p_02	1634	p3	(AAT)13	39	2888512	2888550
vitin_chambo_p_02	1635	p1	(T)11	11	2891248	2891258
vitin_chambo_p_02	1636	c	(AAAT)5ttaaaagtaaataaaaatcatgctcagcaactaaatcctatcccaagaaccaaaaagcaatgatcattttacatcaatcaatgataaaaataaaataa(AT)10	138	2891994	2892131
vitin_chambo_p_02	1637	p1	(A)12	12	2892416	2892427
vitin_chambo_p_02	1638	p1	(A)10	10	2898387	2898396
vitin_chambo_p_02	1639	p1	(A)10	10	2902063	2902072
vitin_chambo_p_02	1640	p1	(T)10	10	2902493	2902502
vitin_chambo_p_02	1641	c	(AAT)5aaaataaaaatctaaactcgaaaaatgaaaaagaaaactccccattaccctttgcttgtttttgtggga(T)13	97	2902856	2902952
vitin_chambo_p_02	1642	p1	(T)18	18	2903286	2903303
vitin_chambo_p_02	1643	p1	(A)11	11	2905201	2905211
vitin_chambo_p_02	1644	p1	(A)11	11	2905338	2905348
vitin_chambo_p_02	1645	p1	(A)10	10	2906127	2906136
vitin_chambo_p_02	1646	p1	(T)10	10	2906270	2906279
vitin_chambo_p_02	1647	p1	(T)10	10	2906382	2906391
vitin_chambo_p_02	1648	p1	(T)10	10	2906694	2906703
vitin_chambo_p_02	1649	p1	(T)12	12	2907240	2907251
vitin_chambo_p_02	1650	p1	(T)10	10	2907720	2907729
vitin_chambo_p_02	1651	p1	(A)10	10	2907906	2907915
vitin_chambo_p_02	1652	p1	(A)15	15	2908085	2908099
vitin_chambo_p_02	1653	p1	(T)11	11	2910151	2910161
vitin_chambo_p_02	1654	p1	(T)10	10	2912154	2912163
vitin_chambo_p_02	1655	p1	(T)12	12	2917105	2917116
vitin_chambo_p_02	1656	p1	(A)14	14	2917384	2917397
vitin_chambo_p_02	1657	p1	(T)15	15	2918893	2918907
vitin_chambo_p_02	1658	p1	(T)10	10	2919786	2919795
vitin_chambo_p_02	1659	p2	(TC)7	14	2920927	2920940
vitin_chambo_p_02	1660	p1	(A)10	10	2921667	2921676
vitin_chambo_p_02	1661	p1	(A)13	13	2924660	2924672
vitin_chambo_p_02	1662	p1	(T)11	11	2927275	2927285
vitin_chambo_p_02	1663	p1	(A)14	14	2927774	2927787
vitin_chambo_p_02	1664	p1	(T)13	13	2933483	2933495
vitin_chambo_p_02	1665	p3	(ATT)13	39	2933899	2933937
vitin_chambo_p_02	1666	p1	(A)16	16	2934190	2934205
vitin_chambo_p_02	1667	p1	(T)19	19	2934772	2934790
vitin_chambo_p_02	1668	p1	(T)10	10	2938875	2938884
vitin_chambo_p_02	1669	p1	(A)10	10	2941933	2941942
vitin_chambo_p_02	1670	p1	(T)12	12	2944606	2944617
vitin_chambo_p_02	1671	p1	(A)11	11	2946613	2946623
vitin_chambo_p_02	1672	p2	(TA)16	32	2958228	2958259
vitin_chambo_p_02	1673	p1	(A)18	18	2958471	2958488
vitin_chambo_p_02	1674	p1	(T)10	10	2964211	2964220
vitin_chambo_p_02	1675	p1	(A)10	10	2964362	2964371
vitin_chambo_p_02	1676	p1	(T)10	10	2964636	2964645
vitin_chambo_p_02	1677	p1	(T)10	10	2965323	2965332
vitin_chambo_p_02	1678	p1	(T)13	13	2965607	2965619
vitin_chambo_p_02	1679	p1	(A)15	15	2966468	2966482
vitin_chambo_p_02	1680	p2	(AC)7	14	2967997	2968010
vitin_chambo_p_02	1681	p1	(T)13	13	2969293	2969305
vitin_chambo_p_02	1682	p2	(TG)10	20	2970928	2970947
vitin_chambo_p_02	1683	p1	(A)12	12	2971255	2971266
vitin_chambo_p_02	1684	p2	(TC)6	12	2971652	2971663
vitin_chambo_p_02	1685	p1	(A)12	12	2971905	2971916
vitin_chambo_p_02	1686	p1	(A)13	13	2972023	2972035
vitin_chambo_p_02	1687	p1	(A)10	10	2976867	2976876
vitin_chambo_p_02	1688	p1	(A)12	12	2982482	2982493
vitin_chambo_p_02	1689	p1	(A)10	10	2983401	2983410
vitin_chambo_p_02	1690	p1	(A)10	10	2991213	2991222
vitin_chambo_p_02	1691	c*	(A)10(AC)7*	23	2992284	2992306
vitin_chambo_p_02	1692	p2	(AT)16	32	2994533	2994564
vitin_chambo_p_02	1693	c	(T)15gggaaaaaatatatttatgtcatatttttatttcc(A)14	64	2995350	2995413
vitin_chambo_p_02	1694	c	(T)13a(T)16	30	2995869	2995898
vitin_chambo_p_02	1695	p1	(T)10	10	2998867	2998876
vitin_chambo_p_02	1696	p5	(GTGGT)5	25	2999174	2999198
vitin_chambo_p_02	1697	c	(A)12tacaatgttttttattttttaaaacaa(T)12	51	3005227	3005277
vitin_chambo_p_02	1698	p1	(T)12	12	3008577	3008588
vitin_chambo_p_02	1699	p1	(A)10	10	3008814	3008823
vitin_chambo_p_02	1700	p1	(T)11	11	3009844	3009854
vitin_chambo_p_02	1701	p1	(A)10	10	3010122	3010131
vitin_chambo_p_02	1702	p1	(A)11	11	3014032	3014042
vitin_chambo_p_02	1703	c	(A)12g(A)12	25	3014325	3014349
vitin_chambo_p_02	1704	p1	(A)12	12	3015533	3015544
vitin_chambo_p_02	1705	p1	(A)13	13	3016458	3016470
vitin_chambo_p_02	1706	p1	(A)10	10	3016703	3016712
vitin_chambo_p_02	1707	p1	(T)10	10	3017155	3017164
vitin_chambo_p_02	1708	p1	(T)10	10	3020384	3020393
vitin_chambo_p_02	1709	c	(AAT)20aaatagaagaaaagaaatgagaaaaaaaattataaaaagcaaaggtgaaatgtagaa(T)10	127	3024663	3024789
vitin_chambo_p_02	1710	p4	(AAAT)5	20	3027480	3027499
vitin_chambo_p_02	1711	c	(A)10tatttttcagaggtgaccgtacttggagatttgagaatcataagtttgga(ATT)7atcatcattttatcaggatttgtattctcaattttgtaatacccatttgatctcagtggtggtgccatccctaatgcagac(A)10	172	3027911	3028082
vitin_chambo_p_02	1712	p1	(T)11	11	3028232	3028242
vitin_chambo_p_02	1713	p1	(T)13	13	3028418	3028430
vitin_chambo_p_02	1714	p1	(T)13	13	3029797	3029809
vitin_chambo_p_02	1715	p2	(CA)6	12	3031210	3031221
vitin_chambo_p_02	1716	p2	(TG)6	12	3032045	3032056
vitin_chambo_p_02	1717	p1	(T)10	10	3032681	3032690
vitin_chambo_p_02	1718	p3	(TAA)7	21	3033549	3033569
vitin_chambo_p_02	1719	p2	(TA)11	22	3035617	3035638
vitin_chambo_p_02	1720	p1	(A)11	11	3038068	3038078
vitin_chambo_p_02	1721	c	(ATT)11gagattattaatg(A)11	57	3040635	3040691
vitin_chambo_p_02	1722	c	(AAT)5(TAT)7	36	3040910	3040945
vitin_chambo_p_02	1723	p1	(T)10	10	3041271	3041280
vitin_chambo_p_02	1724	p1	(A)16	16	3049383	3049398
vitin_chambo_p_02	1725	p2	(AT)13	26	3052019	3052044
vitin_chambo_p_02	1726	p3	(TTA)5	15	3059746	3059760
vitin_chambo_p_02	1727	p2	(AT)6	12	3060043	3060054
vitin_chambo_p_02	1728	p1	(T)10	10	3061237	3061246
vitin_chambo_p_02	1729	p2	(AT)6	12	3063478	3063489
vitin_chambo_p_02	1730	p1	(T)17	17	3064026	3064042
vitin_chambo_p_02	1731	p1	(T)10	10	3065259	3065268
vitin_chambo_p_02	1732	p1	(A)14	14	3070035	3070048
vitin_chambo_p_02	1733	p1	(A)11	11	3070297	3070307
vitin_chambo_p_02	1734	p1	(A)12	12	3070931	3070942
vitin_chambo_p_02	1735	c	(T)10ggaaaaaattacaactgatttttcattgc(T)11	50	3071579	3071628
vitin_chambo_p_02	1736	c	(A)16gaataaacattataggatgtgcatataattttgtcacactaaataattgttgacaaaacttagattgtacacataataataac(AAT)6	117	3072116	3072232
vitin_chambo_p_02	1737	p1	(A)10	10	3074121	3074130
vitin_chambo_p_02	1738	p2	(TA)10	20	3074410	3074429
vitin_chambo_p_02	1739	p5	(TTTCT)5	25	3074885	3074909
vitin_chambo_p_02	1740	p1	(A)11	11	3079675	3079685
vitin_chambo_p_02	1741	p1	(T)12	12	3082519	3082530
vitin_chambo_p_02	1742	p1	(A)12	12	3088599	3088610
vitin_chambo_p_02	1743	p1	(T)12	12	3088789	3088800
vitin_chambo_p_02	1744	p1	(A)20	20	3089224	3089243
vitin_chambo_p_02	1745	p1	(A)10	10	3089759	3089768
vitin_chambo_p_02	1746	c	(A)10ttaatacaaatgtaataatatttttcaaaatcatcttaatgaatttttatttgaaaaaaaggaaaaagaaaaaatgtatttacatgcatgtat(ATA)5	118	3089887	3090004
vitin_chambo_p_02	1747	p3	(TCC)6	18	3091925	3091942
vitin_chambo_p_02	1748	p1	(T)13	13	3095869	3095881
vitin_chambo_p_02	1749	c	(A)10caaaccatgtttggttgaattaataaaaaagtcttttagaataagtaaaacaaaaaaaacatgtttgaaag(T)10aaattaataaagtgttttcttccattaacttgatattataaatatataaataattttcatatgtgcaattcatttaaatt(A)10	181	3096996	3097176
vitin_chambo_p_02	1750	p1	(A)10	10	3097380	3097389
vitin_chambo_p_02	1751	p1	(A)20	20	3106690	3106709
vitin_chambo_p_02	1752	p1	(A)10	10	3107039	3107048
vitin_chambo_p_02	1753	c	(TA)21(T)12	54	3114026	3114079
vitin_chambo_p_02	1754	p1	(A)12	12	3115013	3115024
vitin_chambo_p_02	1755	p1	(A)10	10	3115751	3115760
vitin_chambo_p_02	1756	p2	(AG)12	24	3116298	3116321
vitin_chambo_p_02	1757	p2	(AT)30	60	3116775	3116834
vitin_chambo_p_02	1758	p1	(T)12	12	3117028	3117039
vitin_chambo_p_02	1759	p1	(A)11	11	3117250	3117260
vitin_chambo_p_02	1760	p2	(AT)18	36	3117994	3118029
vitin_chambo_p_02	1761	p2	(TA)7	14	3119709	3119722
vitin_chambo_p_02	1762	c	(A)15ccttaactatagagtaataaaaatacattagtatgtaggatgaaaacccatagtcatagaaatacaaagtc(A)12	98	3120218	3120315
vitin_chambo_p_02	1763	p2	(TG)9	18	3121527	3121544
vitin_chambo_p_02	1764	p1	(A)19	19	3122158	3122176
vitin_chambo_p_02	1765	c	(T)13cttttctttttttttcc(T)12	42	3124244	3124285
vitin_chambo_p_02	1766	p2	(CT)6	12	3124906	3124917
vitin_chambo_p_02	1767	p1	(A)15	15	3127254	3127268
vitin_chambo_p_02	1768	p3	(TCT)5	15	3127994	3128008
vitin_chambo_p_02	1769	p1	(T)14	14	3132821	3132834
vitin_chambo_p_02	1770	p1	(A)13	13	3133705	3133717
vitin_chambo_p_02	1771	c	(A)18gggttatttgcactgatgtgaggtggtcttgtagacttatggaggcaacaaaaatgggtaaaaggg(A)16	100	3138016	3138115
vitin_chambo_p_02	1772	c	(A)19ggtaagattacgaacaaacattcataaatcaaagtaagttgattttccctatgtctc(A)23	99	3138884	3138982
vitin_chambo_p_02	1773	c	(A)14tcatttggtctttttgctccttatcttcaaaagatctttttgattgtgttctcgccaaattgtctaaaaaatgaggataacctttg(T)12	112	3140704	3140815
vitin_chambo_p_02	1774	p1	(A)11	11	3142572	3142582
vitin_chambo_p_02	1775	p1	(A)10	10	3144394	3144403
vitin_chambo_p_02	1776	p1	(A)10	10	3144725	3144734
vitin_chambo_p_02	1777	p1	(A)15	15	3145212	3145226
vitin_chambo_p_02	1778	p1	(A)10	10	3147890	3147899
vitin_chambo_p_02	1779	p1	(T)11	11	3148713	3148723
vitin_chambo_p_02	1780	p1	(T)10	10	3148827	3148836
vitin_chambo_p_02	1781	p1	(A)11	11	3149638	3149648
vitin_chambo_p_02	1782	c	(A)10catctttctaacatgttttttgttttacttgttctaaaaaacttttttattaactcaaccaaacatg(T)14agaacaaaaactgttttccaaaattaagctcc(AT)7	137	3149792	3149928
vitin_chambo_p_02	1783	p3	(TTA)5	15	3150299	3150313
vitin_chambo_p_02	1784	p1	(T)13	13	3152873	3152885
vitin_chambo_p_02	1785	c	(A)11caatttttttggttttccttgggggttttgcatagattttctcggaaatcaaatgggggatggattttctcaggaatcaaacgagggttgttgc(A)19	124	3153051	3153174
vitin_chambo_p_02	1786	p1	(A)11	11	3153514	3153524
vitin_chambo_p_02	1787	p1	(T)12	12	3156718	3156729
vitin_chambo_p_02	1788	p1	(A)10	10	3158190	3158199
vitin_chambo_p_02	1789	p1	(T)10	10	3158556	3158565
vitin_chambo_p_02	1790	c	(T)11caaattctttctttataatgcttctaaagaaaaaaaatcctaaataa(AAT)9	85	3160488	3160572
vitin_chambo_p_02	1791	p1	(A)11	11	3160826	3160836
vitin_chambo_p_02	1792	p1	(A)11	11	3163841	3163851
vitin_chambo_p_02	1793	p1	(A)11	11	3169183	3169193
vitin_chambo_p_02	1794	c	(T)10ctttttacaactatgtttttcc(T)15	47	3169550	3169596
vitin_chambo_p_02	1795	c	(AT)16g(T)11	44	3170284	3170327
vitin_chambo_p_02	1796	p1	(A)11	11	3171048	3171058
vitin_chambo_p_02	1797	c	(T)10(A)10	20	3171788	3171807
vitin_chambo_p_02	1798	c	(A)16gcaatttttttggttttccttgggggttttgcatagattttctcggaaatcaaatgggggatggattttctcaggaatcaaacgagggttgttgc(A)15	126	3171965	3172090
vitin_chambo_p_02	1799	p1	(A)11	11	3172248	3172258
vitin_chambo_p_02	1800	p1	(A)10	10	3172432	3172441
vitin_chambo_p_02	1801	p1	(T)10	10	3174194	3174203
vitin_chambo_p_02	1802	p1	(T)10	10	3178584	3178593
vitin_chambo_p_02	1803	p1	(T)11	11	3178925	3178935
vitin_chambo_p_02	1804	c	(ATT)11ataataataataaagaaaaaccccgagtatgactcttg(A)12	83	3179843	3179925
vitin_chambo_p_02	1805	p1	(T)15	15	3182072	3182086
vitin_chambo_p_02	1806	p2	(TA)39	78	3182311	3182388
vitin_chambo_p_02	1807	p1	(T)10	10	3184346	3184355
vitin_chambo_p_02	1808	p1	(A)11	11	3185035	3185045
vitin_chambo_p_02	1809	p2	(AT)7	14	3185742	3185755
vitin_chambo_p_02	1810	c	(A)13tcctaaaggaactcgtctcttcaagagacgagttccttgggaaaaaaaatattttttttaaaaaatatattttttattttaaaaaatcccgaattaaac(A)23cacaattccaaagggaactcgtctcttgaagagacgagttcccatgt(A)10	192	3185891	3186082
vitin_chambo_p_02	1811	c	(A)37ccaattccaaagggaactcgtctcttcaagagacgagttcccatgtaaaaaaaaatatttttttttaaaaa(AT)14aaaatttcaagagacgagttcaaaaaaaatattttttttaaaaaaaatattttttattttaaaaaaatcccaaatt(A)20(CA)6attccaaagggaactcgtctcttgaagagacgagttcccatgt(A)10tatattttttaaaatatatatt(A)19caattcctcaaaattcctaaagggaactcgtctcttcaagagacgagttcccatgtaaaaaaaata(T)10	414	3186318	3186731
vitin_chambo_p_02	1812	c	(A)29cacaattccaaagggaactcgtctcttgaagagacgagttcccatgt(A)10tatttttttaaatatatatt(A)12caaaac(A)11caattcctcaaaattcctaaagggaactcgtctcttcaagagacgagttcccatgtaaaaaaaaatattttttttaaaa(AT)12aaaaaatttcaagagacaagttcaaaaaaaatatttttttttaaaaatatattttttattttaaaaaatcccaaatt(A)16cacaattccaaagggaactcgtctcttcaagagacgagttcccatgt(A)14tttaa(AT)6aaaaat(A)10taaaaaaaaacaatttctcttgaagagacgagttccctttaggaattttgaggaattg(T)13	496	3186856	3187351
vitin_chambo_p_02	1813	c	(T)12aa(AT)6tttttaaaaaaatattttttttacatgggaactcgtctcttgacctttaggaattttgagaaattg(T)13aatatatatatttt(A)11ttttttttacatgggaactcgtctcttcaagagacgagttccctttggaattgtg(T)15	200	3187457	3187656
vitin_chambo_p_02	1814	c	(T)15aatatatatatttaaa(T)16acatgggaactcgtctcttcaaaagacgagttccctttggaattgtg(T)14aatttgggattttttaaaatataaaatattttttttacatgggaactcgtctcttcaagagacgagttccctttggaattg(T)11	200	3187783	3187982
vitin_chambo_p_02	1815	c	(T)11a(T)10attttaatatatatattttaaaaaa(T)14acatgggaactcgtctcttcaagagacaagttccctttggaattgtgttttgtttttttttgtttttttg(T)14	145	3188152	3188296
vitin_chambo_p_02	1816	c	(T)17aatttaggatttttaaaattaaaaaatatatttaaaaaaaatatattttttttcctaaaggaactcgtctcttgaagagacgagttccctttaggaaa(T)11caaatatatatattttttttaaaaatatattttttttacatgggaactcgtctcttgaagagacgagttccctttggaattgtg(T)19aatttgggattttttaaaataaaaaaaatattttttttcccaaggaactcgtctcttgaagagacgagttccctttagga(T)14gggattttttttaaataaaaaatatattttaaataaataata(T)10cctatgggaactcatctcttcagacgagttccctttagttccaaa(T)11	431	3188436	3188866
vitin_chambo_p_02	1817	c	(T)10ctatttgcttttctagcaatttgtgaagatcaactttacaatccccaccttcaaaaacagttgaaaaagaagaggcaacagagcaattcaaggttttttc(T)10	120	3189545	3189664
vitin_chambo_p_02	1818	p1	(C)21	21	3195514	3195534
vitin_chambo_p_02	1819	p1	(A)10	10	3198652	3198661
vitin_chambo_p_02	1820	p1	(A)10	10	3199849	3199858
vitin_chambo_p_02	1821	p1	(T)11	11	3200002	3200012
vitin_chambo_p_02	1822	p3	(ATT)8	24	3200548	3200571
vitin_chambo_p_02	1823	p1	(T)12	12	3201294	3201305
vitin_chambo_p_02	1824	p1	(T)14	14	3203987	3204000
vitin_chambo_p_02	1825	p1	(T)23	23	3204399	3204421
vitin_chambo_p_02	1826	p1	(T)10	10	3204705	3204714
vitin_chambo_p_02	1827	p2	(CT)23	46	3206223	3206268
vitin_chambo_p_02	1828	p3	(ATT)6	18	3206565	3206582
vitin_chambo_p_02	1829	c	(T)11gttcatagattaaatttgaagatgaagctttatatgtcttgaaggatgtcaagtgattacaagtgttaaaaggtaacatttga(T)11	105	3208223	3208327
vitin_chambo_p_02	1830	p2	(AT)15	30	3210777	3210806
vitin_chambo_p_02	1831	c	(TA)8c(AT)21	59	3211481	3211539
vitin_chambo_p_02	1832	c	(AT)6tttttcatttatc(T)24	49	3219585	3219633
vitin_chambo_p_02	1833	p1	(T)16	16	3219767	3219782
vitin_chambo_p_02	1834	p5	(AAAAT)8	40	3220463	3220502
vitin_chambo_p_02	1835	p1	(C)14	14	3230022	3230035
vitin_chambo_p_02	1836	p1	(T)11	11	3232093	3232103
vitin_chambo_p_02	1837	p2	(TC)8	16	3234987	3235002
vitin_chambo_p_02	1838	p1	(T)10	10	3239451	3239460
vitin_chambo_p_02	1839	p1	(A)10	10	3239728	3239737
vitin_chambo_p_02	1840	p1	(A)11	11	3243299	3243309
vitin_chambo_p_02	1841	p1	(T)12	12	3243694	3243705
vitin_chambo_p_02	1842	p1	(A)10	10	3244366	3244375
vitin_chambo_p_02	1843	p1	(A)11	11	3245068	3245078
vitin_chambo_p_02	1844	p2	(AT)23	46	3245570	3245615
vitin_chambo_p_02	1845	p2	(AT)20	40	3246064	3246103
vitin_chambo_p_02	1846	p1	(A)11	11	3246801	3246811
vitin_chambo_p_02	1847	p1	(T)11	11	3247551	3247561
vitin_chambo_p_02	1848	p1	(A)10	10	3247831	3247840
vitin_chambo_p_02	1849	p1	(A)12	12	3247994	3248005
vitin_chambo_p_02	1850	p1	(T)20	20	3251062	3251081
vitin_chambo_p_02	1851	p1	(A)10	10	3251432	3251441
vitin_chambo_p_02	1852	c	(AAT)9(TAT)5aattataataaagaaaaaccccgagtatgactcttg(A)13	91	3251973	3252063
vitin_chambo_p_02	1853	p1	(T)16	16	3254222	3254237
vitin_chambo_p_02	1854	p2	(TA)18	36	3254462	3254497
vitin_chambo_p_02	1855	p4	(AATC)5	20	3255448	3255467
vitin_chambo_p_02	1856	p1	(T)11	11	3256467	3256477
vitin_chambo_p_02	1857	p1	(A)12	12	3257156	3257167
vitin_chambo_p_02	1858	c	(T)10ctatttgcttttctagcaatttgtgaagatcaactttacaatccccaccttcaaaaacagttgaaaaagacgaggcaacagagcaattcaaggttttttc(T)10	120	3258016	3258135
vitin_chambo_p_02	1859	p1	(C)20	20	3259213	3259232
vitin_chambo_p_02	1860	p1	(A)11	11	3262350	3262360
vitin_chambo_p_02	1861	p1	(A)11	11	3263090	3263100
vitin_chambo_p_02	1862	p1	(T)12	12	3263693	3263704
vitin_chambo_p_02	1863	p2	(TA)8	16	3264021	3264036
vitin_chambo_p_02	1864	p3	(ATT)7	21	3264247	3264267
vitin_chambo_p_02	1865	c	(AT)6ttttcttccttggctgtgttacagagagga(G)13aagg(T)12	71	3264965	3265035
vitin_chambo_p_02	1866	p1	(T)13	13	3267718	3267730
vitin_chambo_p_02	1867	p1	(T)11	11	3268437	3268447
vitin_chambo_p_02	1868	p2	(GA)7	14	3269738	3269751
vitin_chambo_p_02	1869	c	(C)21tca(CT)6	36	3270004	3270039
vitin_chambo_p_02	1870	p3	(ATT)6	18	3270565	3270582
vitin_chambo_p_02	1871	c	(T)10gttcatagattaaatttgaagatgaagctttatatgtcttgaaggatgtcaagtgattacaagtgttaaaaggtaacatttga(T)13	106	3272225	3272330
vitin_chambo_p_02	1872	p2	(AT)11	22	3275198	3275219
vitin_chambo_p_02	1873	p2	(TA)11	22	3275894	3275915
vitin_chambo_p_02	1874	c	(AC)10(AT)35	90	3277967	3278056
vitin_chambo_p_02	1875	p1	(T)11	11	3285887	3285897
vitin_chambo_p_02	1876	p1	(T)12	12	3288462	3288473
vitin_chambo_p_02	1877	p2	(TC)8	16	3288783	3288798
vitin_chambo_p_02	1878	p1	(T)10	10	3293287	3293296
vitin_chambo_p_02	1879	p1	(A)10	10	3294026	3294035
vitin_chambo_p_02	1880	p1	(T)10	10	3295259	3295268
vitin_chambo_p_02	1881	p1	(A)12	12	3297125	3297136
vitin_chambo_p_02	1882	p1	(T)14	14	3297526	3297539
vitin_chambo_p_02	1883	p1	(T)10	10	3298757	3298766
vitin_chambo_p_02	1884	p3	(ATT)5	15	3300413	3300427
vitin_chambo_p_02	1885	c	(T)12aaaaaaatactatatatgattaagatagatatttgaa(AAT)5	64	3300729	3300792
vitin_chambo_p_02	1886	p1	(T)18	18	3301313	3301330
vitin_chambo_p_02	1887	p1	(T)10	10	3302704	3302713
vitin_chambo_p_02	1888	p1	(A)12	12	3308566	3308577
vitin_chambo_p_02	1889	p1	(T)12	12	3318906	3318917
vitin_chambo_p_02	1890	p1	(A)12	12	3319734	3319745
vitin_chambo_p_02	1891	c	(ACA)5gc(AAT)7	38	3320118	3320155
vitin_chambo_p_02	1892	c	(CA)6tacacac(AT)15	49	3321554	3321602
vitin_chambo_p_02	1893	p2	(AT)11	22	3321861	3321882
vitin_chambo_p_02	1894	p2	(GT)6	12	3323453	3323464
vitin_chambo_p_02	1895	p2	(AT)6	12	3325337	3325348
vitin_chambo_p_02	1896	p1	(A)14	14	3328117	3328130
vitin_chambo_p_02	1897	p1	(T)10	10	3328477	3328486
vitin_chambo_p_02	1898	p2	(AT)6	12	3330297	3330308
vitin_chambo_p_02	1899	p2	(TA)31	62	3330550	3330611
vitin_chambo_p_02	1900	p1	(T)16	16	3332097	3332112
vitin_chambo_p_02	1901	p2	(AT)6	12	3333618	3333629
vitin_chambo_p_02	1902	c	(A)14(GA)6	26	3333983	3334008
vitin_chambo_p_02	1903	p2	(TC)6	12	3334874	3334885
vitin_chambo_p_02	1904	p1	(A)12	12	3335119	3335130
vitin_chambo_p_02	1905	p1	(T)10	10	3335297	3335306
vitin_chambo_p_02	1906	p1	(T)10	10	3337861	3337870
vitin_chambo_p_02	1907	c	(A)11gagtaaaaataaacaagaatatacgagaaaagagatggcagaccatggtgagaaagttgatccatctgatcacaaaggtactggttccaacacccatct(GA)6	122	3340762	3340883
vitin_chambo_p_02	1908	c	(ATT)6tttaatttaacag(A)12	43	3341531	3341573
vitin_chambo_p_02	1909	p1	(A)10	10	3350171	3350180
vitin_chambo_p_02	1910	p1	(T)15	15	3351528	3351542
vitin_chambo_p_02	1911	p2	(TA)12	24	3351889	3351912
vitin_chambo_p_02	1912	p1	(T)13	13	3352450	3352462
vitin_chambo_p_02	1913	p3	(TAA)5	15	3354486	3354500
vitin_chambo_p_02	1914	p2	(TA)6	12	3356935	3356946
vitin_chambo_p_02	1915	p3	(ATA)8	24	3357297	3357320
vitin_chambo_p_02	1916	p1	(T)10	10	3357618	3357627
vitin_chambo_p_02	1917	c	(A)10ttcaatatgttgatg(A)10	35	3358651	3358685
vitin_chambo_p_02	1918	p1	(T)10	10	3359282	3359291
vitin_chambo_p_02	1919	p1	(T)10	10	3360115	3360124
vitin_chambo_p_02	1920	p2	(AT)33	66	3360575	3360640
vitin_chambo_p_02	1921	p1	(A)10	10	3360952	3360961
vitin_chambo_p_02	1922	p1	(A)10	10	3361194	3361203
vitin_chambo_p_02	1923	p2	(AT)6	12	3361403	3361414
vitin_chambo_p_02	1924	p2	(GA)6	12	3366989	3367000
vitin_chambo_p_02	1925	p3	(GGA)5	15	3367842	3367856
vitin_chambo_p_02	1926	p1	(A)10	10	3368081	3368090
vitin_chambo_p_02	1927	p1	(T)10	10	3368513	3368522
vitin_chambo_p_02	1928	p1	(A)19	19	3369181	3369199
vitin_chambo_p_02	1929	p1	(T)15	15	3370562	3370576
vitin_chambo_p_02	1930	p1	(T)14	14	3374207	3374220
vitin_chambo_p_02	1931	p1	(T)11	11	3374322	3374332
vitin_chambo_p_02	1932	p2	(AG)16	32	3376439	3376470
vitin_chambo_p_02	1933	p1	(T)10	10	3381850	3381859
vitin_chambo_p_02	1934	p1	(A)18	18	3382153	3382170
vitin_chambo_p_02	1935	p2	(AT)11	22	3384387	3384408
vitin_chambo_p_02	1936	p1	(A)11	11	3385714	3385724
vitin_chambo_p_02	1937	p1	(T)10	10	3386537	3386546
vitin_chambo_p_02	1938	p2	(TA)12	24	3386910	3386933
vitin_chambo_p_02	1939	c	(AT)9aggacatgtatagtaaaaaaggatgattaaagagtaatatgattaagc(T)10	76	3387819	3387894
vitin_chambo_p_02	1940	p3	(AAT)9	27	3391195	3391221
vitin_chambo_p_02	1941	c	(A)10tagttttctaaaaatattaaaatttcagaataattatt(A)11	59	3392683	3392741
vitin_chambo_p_02	1942	p1	(T)15	15	3393146	3393160
vitin_chambo_p_02	1943	p3	(AAG)17	51	3398901	3398951
vitin_chambo_p_02	1944	c	(A)12tgagaagaa(AAG)5	36	3399105	3399140
vitin_chambo_p_02	1945	c	(AT)7cattaatattagtaaatgaggg(T)14	50	3402823	3402872
vitin_chambo_p_02	1946	c	(T)10aaatattaaattacataaaagtattttttaaaaatattaaattaaataaaaaatattaaattaaataaaaatattttttt(A)10	100	3403402	3403501
vitin_chambo_p_02	1947	p1	(A)15	15	3404324	3404338
vitin_chambo_p_02	1948	p1	(T)11	11	3405714	3405724
vitin_chambo_p_02	1949	p1	(T)11	11	3408564	3408574
vitin_chambo_p_02	1950	p4	(TCTT)5	20	3409469	3409488
vitin_chambo_p_02	1951	p3	(GTT)5	15	3413039	3413053
vitin_chambo_p_02	1952	p1	(T)10	10	3415565	3415574
vitin_chambo_p_02	1953	p2	(AT)7	14	3415720	3415733
vitin_chambo_p_02	1954	p2	(AT)11	22	3416199	3416220
vitin_chambo_p_02	1955	p2	(CT)7	14	3418234	3418247
vitin_chambo_p_02	1956	p2	(GA)18	36	3422535	3422570
vitin_chambo_p_02	1957	p1	(T)11	11	3427893	3427903
vitin_chambo_p_02	1958	p1	(A)12	12	3439272	3439283
vitin_chambo_p_02	1959	c	(CT)12at(AC)16	58	3441114	3441171
vitin_chambo_p_02	1960	p2	(AT)7	14	3441347	3441360
vitin_chambo_p_02	1961	p1	(T)14	14	3443676	3443689
vitin_chambo_p_02	1962	p1	(T)19	19	3445912	3445930
vitin_chambo_p_02	1963	p1	(A)10	10	3446401	3446410
vitin_chambo_p_02	1964	c*	(AG)6(G)12*	23	3448113	3448135
vitin_chambo_p_02	1965	p1	(A)10	10	3452306	3452315
vitin_chambo_p_02	1966	p1	(A)10	10	3452421	3452430
vitin_chambo_p_02	1967	c	(T)11atcagaaacaaaagatgtatcaatcatggatagaaagtccatgagaaggatgaggagtcctccccacaatt(A)15	97	3453218	3453314
vitin_chambo_p_02	1968	p1	(A)10	10	3454282	3454291
vitin_chambo_p_02	1969	p1	(T)11	11	3465650	3465660
vitin_chambo_p_02	1970	c	(CT)7(CA)6	26	3468829	3468854
vitin_chambo_p_02	1971	p2	(CA)6	12	3472151	3472162
vitin_chambo_p_02	1972	p2	(TG)7	14	3473063	3473076
vitin_chambo_p_02	1973	p2	(TA)9	18	3474702	3474719
vitin_chambo_p_02	1974	p1	(A)17	17	3474955	3474971
vitin_chambo_p_02	1975	p2	(AT)11	22	3475232	3475253
vitin_chambo_p_02	1976	p2	(AT)16	32	3477687	3477718
vitin_chambo_p_02	1977	p1	(A)11	11	3478079	3478089
vitin_chambo_p_02	1978	p1	(A)13	13	3479519	3479531
vitin_chambo_p_02	1979	p2	(GA)6	12	3480592	3480603
vitin_chambo_p_02	1980	p1	(T)11	11	3482609	3482619
vitin_chambo_p_02	1981	p1	(G)12	12	3483655	3483666
vitin_chambo_p_02	1982	p1	(T)16	16	3484585	3484600
vitin_chambo_p_02	1983	p1	(A)11	11	3487131	3487141
vitin_chambo_p_02	1984	p1	(A)13	13	3489001	3489013
vitin_chambo_p_02	1985	p2	(AT)11	22	3491646	3491667
vitin_chambo_p_02	1986	p2	(TA)11	22	3491976	3491997
vitin_chambo_p_02	1987	p1	(T)10	10	3492927	3492936
vitin_chambo_p_02	1988	p1	(A)10	10	3499786	3499795
vitin_chambo_p_02	1989	p2	(TA)11	22	3500755	3500776
vitin_chambo_p_02	1990	p3	(TAA)10	30	3501077	3501106
vitin_chambo_p_02	1991	p1	(A)10	10	3501208	3501217
vitin_chambo_p_02	1992	p1	(T)12	12	3506076	3506087
vitin_chambo_p_02	1993	p1	(T)11	11	3507792	3507802
vitin_chambo_p_02	1994	p2	(AT)6	12	3508284	3508295
vitin_chambo_p_02	1995	p2	(TA)17	34	3509094	3509127
vitin_chambo_p_02	1996	p1	(T)12	12	3511082	3511093
vitin_chambo_p_02	1997	p3	(TGG)5	15	3512068	3512082
vitin_chambo_p_02	1998	p1	(A)15	15	3512459	3512473
vitin_chambo_p_02	1999	c	(T)11cattttttttccctttaattgttctcttccttctcgttatagccaattttaattatccgagctggatagtgtaacacaagcttgattgaga(T)10	112	3513408	3513519
vitin_chambo_p_02	2000	p1	(T)10	10	3515203	3515212
vitin_chambo_p_02	2001	p3	(AAT)5	15	3524549	3524563
vitin_chambo_p_02	2002	p1	(T)12	12	3525600	3525611
vitin_chambo_p_02	2003	p3	(TTA)5	15	3527152	3527166
vitin_chambo_p_02	2004	p1	(A)20	20	3532362	3532381
vitin_chambo_p_02	2005	p2	(TG)7	14	3533080	3533093
vitin_chambo_p_02	2006	p1	(T)10	10	3535101	3535110
vitin_chambo_p_02	2007	p1	(T)11	11	3536060	3536070
vitin_chambo_p_02	2008	p1	(T)10	10	3541017	3541026
vitin_chambo_p_02	2009	p3	(AAG)5	15	3542485	3542499
vitin_chambo_p_02	2010	p1	(T)13	13	3542661	3542673
vitin_chambo_p_02	2011	p1	(T)10	10	3542814	3542823
vitin_chambo_p_02	2012	p1	(T)10	10	3545597	3545606
vitin_chambo_p_02	2013	p1	(T)11	11	3545771	3545781
vitin_chambo_p_02	2014	p1	(T)11	11	3548323	3548333
vitin_chambo_p_02	2015	p1	(T)10	10	3548920	3548929
vitin_chambo_p_02	2016	p1	(T)11	11	3551887	3551897
vitin_chambo_p_02	2017	p1	(A)10	10	3554448	3554457
vitin_chambo_p_02	2018	p1	(T)11	11	3555076	3555086
vitin_chambo_p_02	2019	p1	(T)15	15	3555481	3555495
vitin_chambo_p_02	2020	p1	(T)19	19	3558062	3558080
vitin_chambo_p_02	2021	p2	(AG)8	16	3563936	3563951
vitin_chambo_p_02	2022	p1	(A)10	10	3566477	3566486
vitin_chambo_p_02	2023	c	(T)11cc(A)10	23	3567149	3567171
vitin_chambo_p_02	2024	p1	(T)10	10	3569802	3569811
vitin_chambo_p_02	2025	p1	(T)19	19	3570694	3570712
vitin_chambo_p_02	2026	p1	(A)10	10	3574783	3574792
vitin_chambo_p_02	2027	p2	(GA)10	20	3578121	3578140
vitin_chambo_p_02	2028	c	(T)17cttatcttcatcaacaagcatgccacaggaaaaatggcatcgccgtaatg(A)11	78	3578674	3578751
vitin_chambo_p_02	2029	p3	(AAT)6	18	3578887	3578904
vitin_chambo_p_02	2030	p1	(A)14	14	3579408	3579421
vitin_chambo_p_02	2031	p1	(A)10	10	3581911	3581920
vitin_chambo_p_02	2032	p1	(T)12	12	3582040	3582051
vitin_chambo_p_02	2033	p1	(A)10	10	3582448	3582457
vitin_chambo_p_02	2034	p1	(A)12	12	3582973	3582984
vitin_chambo_p_02	2035	p2	(TA)6	12	3583475	3583486
vitin_chambo_p_02	2036	p1	(T)13	13	3584720	3584732
vitin_chambo_p_02	2037	p1	(A)10	10	3585418	3585427
vitin_chambo_p_02	2038	p1	(A)13	13	3585724	3585736
vitin_chambo_p_02	2039	p1	(T)10	10	3585967	3585976
vitin_chambo_p_02	2040	p1	(T)10	10	3588401	3588410
vitin_chambo_p_02	2041	p1	(A)10	10	3590203	3590212
vitin_chambo_p_02	2042	p1	(A)15	15	3590440	3590454
vitin_chambo_p_02	2043	p1	(A)11	11	3592298	3592308
vitin_chambo_p_02	2044	p1	(T)10	10	3594034	3594043
vitin_chambo_p_02	2045	p2	(AT)6	12	3594347	3594358
vitin_chambo_p_02	2046	p1	(A)15	15	3595360	3595374
vitin_chambo_p_02	2047	p1	(A)14	14	3600361	3600374
vitin_chambo_p_02	2048	p3	(AAT)6	18	3601593	3601610
vitin_chambo_p_02	2049	p1	(T)10	10	3602246	3602255
vitin_chambo_p_02	2050	p1	(A)11	11	3602506	3602516
vitin_chambo_p_02	2051	p1	(T)10	10	3603363	3603372
vitin_chambo_p_02	2052	p1	(T)11	11	3603740	3603750
vitin_chambo_p_02	2053	p1	(T)14	14	3604563	3604576
vitin_chambo_p_02	2054	c	(T)14gtaaacatgctctattacctttcaagtaaaaaattagataagtttgaaagtcaatt(A)10	80	3604703	3604782
vitin_chambo_p_02	2055	p2	(AT)36	72	3605031	3605102
vitin_chambo_p_02	2056	p1	(A)15	15	3605327	3605341
vitin_chambo_p_02	2057	c	(AAT)17aaataaca(AAAT)6	83	3605762	3605844
vitin_chambo_p_02	2058	p3	(AAT)5	15	3606080	3606094
vitin_chambo_p_02	2059	p1	(T)11	11	3607708	3607718
vitin_chambo_p_02	2060	p1	(A)14	14	3608093	3608106
vitin_chambo_p_02	2061	p1	(T)11	11	3608414	3608424
vitin_chambo_p_02	2062	p2	(AT)34	68	3608750	3608817
vitin_chambo_p_02	2063	p1	(A)10	10	3608983	3608992
vitin_chambo_p_02	2064	p1	(A)11	11	3609325	3609335
vitin_chambo_p_02	2065	p1	(A)12	12	3609586	3609597
vitin_chambo_p_02	2066	p1	(A)10	10	3611164	3611173
vitin_chambo_p_02	2067	c	(T)12(A)11	23	3611391	3611413
vitin_chambo_p_02	2068	p1	(A)10	10	3611567	3611576
vitin_chambo_p_02	2069	p1	(A)11	11	3614074	3614084
vitin_chambo_p_02	2070	p1	(A)10	10	3614591	3614600
vitin_chambo_p_02	2071	c	(T)10cttaagaaaatttgttgaaagcagctttaaaatcaataagaaaatgagattttcttggccaccaaacaccataaatttggtaag(A)10	104	3615847	3615950
vitin_chambo_p_02	2072	c	(A)10tgcttcctaaatctcctttaactccttaaa(AT)16	72	3616121	3616192
vitin_chambo_p_02	2073	p1	(A)15	15	3617194	3617208
vitin_chambo_p_02	2074	p1	(A)10	10	3617722	3617731
vitin_chambo_p_02	2075	p1	(A)10	10	3618036	3618045
vitin_chambo_p_02	2076	p1	(A)12	12	3622230	3622241
vitin_chambo_p_02	2077	p3	(AAT)7	21	3623462	3623482
vitin_chambo_p_02	2078	p1	(T)11	11	3624115	3624125
vitin_chambo_p_02	2079	p1	(T)10	10	3625227	3625236
vitin_chambo_p_02	2080	p1	(T)11	11	3625604	3625614
vitin_chambo_p_02	2081	p1	(T)11	11	3626441	3626451
vitin_chambo_p_02	2082	p2	(AT)14	28	3626896	3626923
vitin_chambo_p_02	2083	c	(AAT)8aaataacg(AAAT)6	56	3627586	3627641
vitin_chambo_p_02	2084	p3	(AAT)5	15	3627877	3627891
vitin_chambo_p_02	2085	p1	(T)11	11	3629983	3629993
vitin_chambo_p_02	2086	p2	(AT)7	14	3630319	3630332
vitin_chambo_p_02	2087	p1	(A)11	11	3630840	3630850
vitin_chambo_p_02	2088	p1	(A)14	14	3632645	3632658
vitin_chambo_p_02	2089	c	(A)13tcaaatgtaatccatttgaaatataataataaaattaaacataaaattaatgt(A)10	76	3633051	3633126
vitin_chambo_p_02	2090	p1	(T)10	10	3634306	3634315
vitin_chambo_p_02	2091	c	(TA)12ttattttgttagaaaaaaaatttgatataaaaagtagttttagtgctacaaatatatc(TA)10	102	3634426	3634527
vitin_chambo_p_02	2092	p1	(A)10	10	3635044	3635053
vitin_chambo_p_02	2093	p1	(T)11	11	3635588	3635598
vitin_chambo_p_02	2094	p1	(A)10	10	3635849	3635858
vitin_chambo_p_02	2095	p1	(A)10	10	3636576	3636585
vitin_chambo_p_02	2096	c	(TAA)6tagt(A)11caaatttatttaatac(A)12ttaaaacttaatatattattataagaatatgataaatactgcagcagcaaaggataaaggcgttttatactcatatacatac(AT)8	159	3642165	3642323
vitin_chambo_p_02	2097	p1	(A)13	13	3644191	3644203
vitin_chambo_p_02	2098	c	(TA)7ttttattttgttagaaaaaaaaattgatataaaaagtagttttagtgctacaa(AT)8	83	3646251	3646333
vitin_chambo_p_02	2099	p1	(A)14	14	3647800	3647813
vitin_chambo_p_02	2100	p1	(A)10	10	3647982	3647991
vitin_chambo_p_02	2101	p1	(A)11	11	3648787	3648797
vitin_chambo_p_02	2102	p1	(A)10	10	3649515	3649524
vitin_chambo_p_02	2103	p1	(A)10	10	3650996	3651005
vitin_chambo_p_02	2104	p1	(A)13	13	3651248	3651260
vitin_chambo_p_02	2105	p2	(TA)6	12	3651379	3651390
vitin_chambo_p_02	2106	p1	(A)10	10	3652849	3652858
vitin_chambo_p_02	2107	p1	(T)11	11	3653512	3653522
vitin_chambo_p_02	2108	c	(A)12ttgtaacatcttactactctttcaaaattatgttcaaattgaactttttgatgcaaagtaagcgtcatatcattaa(T)16	104	3654681	3654784
vitin_chambo_p_02	2109	p1	(T)10	10	3655569	3655578
vitin_chambo_p_02	2110	p1	(T)11	11	3655697	3655707
vitin_chambo_p_02	2111	p1	(T)10	10	3655878	3655887
vitin_chambo_p_02	2112	p2	(AT)6	12	3656899	3656910
vitin_chambo_p_02	2113	p1	(A)11	11	3657413	3657423
vitin_chambo_p_02	2114	p1	(A)12	12	3659639	3659650
vitin_chambo_p_02	2115	p1	(A)19	19	3660415	3660433
vitin_chambo_p_02	2116	c	(T)11ataatttgtttaaaaaaaattagataataaaaatatc(AT)10	68	3660550	3660617
vitin_chambo_p_02	2117	p1	(A)11	11	3660893	3660903
vitin_chambo_p_02	2118	p2	(AT)7	14	3661112	3661125
vitin_chambo_p_02	2119	p1	(T)21	21	3662851	3662871
vitin_chambo_p_02	2120	p1	(A)11	11	3664018	3664028
vitin_chambo_p_02	2121	p1	(T)11	11	3664575	3664585
vitin_chambo_p_02	2122	p2	(TA)10	20	3665719	3665738
vitin_chambo_p_02	2123	p2	(TA)9	18	3670266	3670283
vitin_chambo_p_02	2124	p1	(A)11	11	3670769	3670779
vitin_chambo_p_02	2125	p1	(A)10	10	3677659	3677668
vitin_chambo_p_02	2126	c	(TAA)5tagt(A)11caaatttatttaatac(A)11ttaaaacttaatatattattataagaatatgataaatactgcagcagcaaaggataaaggcgttttatactcatatacatac(AT)9	157	3683248	3683404
vitin_chambo_p_02	2127	p1	(A)13	13	3685272	3685284
vitin_chambo_p_02	2128	p1	(T)10	10	3686947	3686956
vitin_chambo_p_02	2129	c	(TA)10ttattttgttagaaaaaaaatttgatataaaaagtagttttagtgctacaaatatatc(TA)9	96	3687067	3687162
vitin_chambo_p_02	2130	p1	(A)11	11	3687679	3687689
vitin_chambo_p_02	2131	p1	(A)11	11	3688484	3688494
vitin_chambo_p_02	2132	p1	(A)10	10	3689212	3689221
vitin_chambo_p_02	2133	c	(TAA)5tagt(A)10caaatttatttaatac(A)13ttaaaacttaatatattattataagaatatgataaatactgcagcagcaaaggataaaggcgttttatactcatatacatac(AT)10	160	3694803	3694962
vitin_chambo_p_02	2134	p1	(A)16	16	3696812	3696827
vitin_chambo_p_02	2135	c	(TA)8ttttattttgttagaaaaaaaaattgatataaaaagtagttttagtgctacaa(AT)8	85	3698875	3698959
vitin_chambo_p_02	2136	p1	(A)14	14	3700426	3700439
vitin_chambo_p_02	2137	c	(A)10cacattttgtatttatttttaaataacaattttagtaatgattttataaggtgtttttaatattt(A)10	85	3700608	3700692
vitin_chambo_p_02	2138	p1	(A)11	11	3701413	3701423
vitin_chambo_p_02	2139	p1	(A)10	10	3702141	3702150
vitin_chambo_p_02	2140	p1	(A)10	10	3703622	3703631
vitin_chambo_p_02	2141	p1	(A)13	13	3703874	3703886
vitin_chambo_p_02	2142	p2	(TA)6	12	3704005	3704016
vitin_chambo_p_02	2143	p1	(A)10	10	3705475	3705484
vitin_chambo_p_02	2144	p1	(T)11	11	3706138	3706148
vitin_chambo_p_02	2145	c	(A)12ttgtaacatcttactactctttcaaaattatgttcaaattgaactttttgatgcaaagtaagcgtcatatcattaa(T)16	104	3707307	3707410
vitin_chambo_p_02	2146	p1	(T)10	10	3708195	3708204
vitin_chambo_p_02	2147	p1	(T)11	11	3708323	3708333
vitin_chambo_p_02	2148	p1	(T)10	10	3708504	3708513
vitin_chambo_p_02	2149	p2	(AT)6	12	3709525	3709536
vitin_chambo_p_02	2150	p1	(A)11	11	3710039	3710049
vitin_chambo_p_02	2151	p1	(A)12	12	3712265	3712276
vitin_chambo_p_02	2152	p1	(A)18	18	3713041	3713058
vitin_chambo_p_02	2153	p2	(TA)18	36	3713227	3713262
vitin_chambo_p_02	2154	p2	(AT)7	14	3713758	3713771
vitin_chambo_p_02	2155	p1	(T)21	21	3715497	3715517
vitin_chambo_p_02	2156	p1	(T)10	10	3716563	3716572
vitin_chambo_p_02	2157	p1	(T)14	14	3717221	3717234
vitin_chambo_p_02	2158	p2	(TA)10	20	3718368	3718387
vitin_chambo_p_02	2159	p1	(T)10	10	3718568	3718577
vitin_chambo_p_02	2160	p2	(TA)17	34	3723055	3723088
vitin_chambo_p_02	2161	p1	(T)11	11	3726437	3726447
vitin_chambo_p_02	2162	p1	(A)20	20	3728545	3728564
vitin_chambo_p_02	2163	p1	(T)10	10	3730906	3730915
vitin_chambo_p_02	2164	p1	(T)12	12	3731546	3731557
vitin_chambo_p_02	2165	p1	(A)10	10	3732311	3732320
vitin_chambo_p_02	2166	p1	(T)10	10	3737442	3737451
vitin_chambo_p_02	2167	p1	(A)12	12	3737926	3737937
vitin_chambo_p_02	2168	p1	(T)11	11	3738140	3738150
vitin_chambo_p_02	2169	c	(T)13aaatatttttctttttaggataaatcaagagctctcacattttatatatggattagtatca(T)10	84	3738730	3738813
vitin_chambo_p_02	2170	p1	(T)12	12	3740369	3740380
vitin_chambo_p_02	2171	c	(T)10ctcagcttagtatcattcttattgggatctgagttataa(T)12	61	3740589	3740649
vitin_chambo_p_02	2172	p1	(A)12	12	3742857	3742868
vitin_chambo_p_02	2173	p2	(GA)14	28	3744756	3744783
vitin_chambo_p_02	2174	p1	(A)10	10	3746623	3746632
vitin_chambo_p_02	2175	p2	(GA)7	14	3748604	3748617
vitin_chambo_p_02	2176	p1	(T)12	12	3750827	3750838
vitin_chambo_p_02	2177	p1	(A)10	10	3752586	3752595
vitin_chambo_p_02	2178	c	(CTT)7cctcccgtcgggttgcagaactctacaccctcaaccctaa(T)11aatttgtgggaccaaacggcgtcgttttggccctttttaatataaaagaaagggtccaaaatgacgtcgttttggaccctgttccttttt(A)13	175	3753540	3753714
vitin_chambo_p_02	2179	c	(A)12(TA)8	28	3753839	3753866
vitin_chambo_p_02	2180	p1	(T)16	16	3756266	3756281
vitin_chambo_p_02	2181	p1	(T)12	12	3756939	3756950
vitin_chambo_p_02	2182	p4	(TTAA)5	20	3757697	3757716
vitin_chambo_p_02	2183	p1	(A)10	10	3758008	3758017
vitin_chambo_p_02	2184	p1	(T)10	10	3759435	3759444
vitin_chambo_p_02	2185	p1	(A)10	10	3760713	3760722
vitin_chambo_p_02	2186	c	(T)11ccttttttcgaaggaaaaaaaagtaacagaaaatg(A)10	56	3761326	3761381
vitin_chambo_p_02	2187	p1	(A)15	15	3763668	3763682
vitin_chambo_p_02	2188	p1	(T)18	18	3764548	3764565
vitin_chambo_p_02	2189	p1	(T)15	15	3766045	3766059
vitin_chambo_p_02	2190	p2	(AG)9	18	3774322	3774339
vitin_chambo_p_02	2191	p1	(A)14	14	3775470	3775483
vitin_chambo_p_02	2192	p3	(TGC)5	15	3777229	3777243
vitin_chambo_p_02	2193	c	(TA)6cccaaacctccaaaagggaaaaagaaaaaccaaccaaaaagtaatacaactcaaaatgaaaaatcaaacaaacagtaatcc(TA)18aacctacaaaagggaaaaggaagaggaaaaaaaaatcacc(A)13	182	3778308	3778489
vitin_chambo_p_02	2194	p3	(AAT)6	18	3780328	3780345
vitin_chambo_p_02	2195	p1	(A)12	12	3780651	3780662
vitin_chambo_p_02	2196	c	(A)10tcgaatttaacacatc(TA)11aaag(A)10	62	3780882	3780943
vitin_chambo_p_02	2197	p1	(A)10	10	3781124	3781133
vitin_chambo_p_02	2198	c	(A)10ctgaataacacattttaattactattttcaagaatctccccacccccaatccaaaaaaaagttgaaaaaatatttgctttctgaaaaagattaaaagg(A)10	118	3781653	3781770
vitin_chambo_p_02	2199	p1	(T)10	10	3784424	3784433
vitin_chambo_p_02	2200	c	(T)13caaaaggttttcacttgta(T)10	42	3788163	3788204
vitin_chambo_p_02	2201	p1	(T)16	16	3789389	3789404
vitin_chambo_p_02	2202	p1	(A)10	10	3789529	3789538
vitin_chambo_p_02	2203	p1	(T)10	10	3790090	3790099
vitin_chambo_p_02	2204	c	(A)11g(A)12	24	3790340	3790363
vitin_chambo_p_02	2205	p3	(TCT)7	21	3790713	3790733
vitin_chambo_p_02	2206	p1	(A)11	11	3791960	3791970
vitin_chambo_p_02	2207	p1	(A)11	11	3796940	3796950
vitin_chambo_p_02	2208	p4	(AGCT)5	20	3799000	3799019
vitin_chambo_p_02	2209	p2	(TA)6	12	3799589	3799600
vitin_chambo_p_02	2210	p1	(T)11	11	3801045	3801055
vitin_chambo_p_02	2211	p1	(A)10	10	3801578	3801587
vitin_chambo_p_02	2212	p1	(T)10	10	3802731	3802740
vitin_chambo_p_02	2213	p2	(AG)8	16	3814879	3814894
vitin_chambo_p_02	2214	p1	(T)10	10	3815325	3815334
vitin_chambo_p_02	2215	c	(ATTT)5ttttaagtgttgctttaaaatttaaatttattaactatttaattg(A)23	88	3818287	3818374
vitin_chambo_p_02	2216	p2	(TA)6	12	3818938	3818949
vitin_chambo_p_02	2217	p1	(T)18	18	3819694	3819711
vitin_chambo_p_02	2218	p1	(T)11	11	3820186	3820196
vitin_chambo_p_02	2219	c	(T)11gtc(A)11	25	3821064	3821088
vitin_chambo_p_02	2220	c	(T)10ctattttaataaaata(AT)14	54	3829059	3829112
vitin_chambo_p_02	2221	p1	(T)10	10	3829912	3829921
vitin_chambo_p_02	2222	p1	(T)10	10	3830480	3830489
vitin_chambo_p_02	2223	c	(CT)7ccataaaaaatgagtgatgtgcaaacctctctacctatatgag(A)10	67	3830637	3830703
vitin_chambo_p_02	2224	c	(T)11at(A)12	25	3831195	3831219
vitin_chambo_p_02	2225	p1	(T)10	10	3836491	3836500
vitin_chambo_p_02	2226	p2	(AT)26	52	3837501	3837552
vitin_chambo_p_02	2227	p1	(T)10	10	3845189	3845198
vitin_chambo_p_02	2228	c	(A)12gggtattcattttttgtttttgttcctttcattcatcacttatcaacaatttcctcaaattgacctttttttttat(A)11	99	3846847	3846945
vitin_chambo_p_02	2229	p1	(T)12	12	3847097	3847108
vitin_chambo_p_02	2230	p3	(CCA)6	18	3850268	3850285
vitin_chambo_p_02	2231	p1	(T)19	19	3851018	3851036
vitin_chambo_p_02	2232	p1	(T)10	10	3851641	3851650
vitin_chambo_p_02	2233	p1	(T)13	13	3853037	3853049
vitin_chambo_p_02	2234	p2	(AT)8	16	3853302	3853317
vitin_chambo_p_02	2235	p1	(T)11	11	3853680	3853690
vitin_chambo_p_02	2236	p1	(A)14	14	3854046	3854059
vitin_chambo_p_02	2237	p1	(A)17	17	3865511	3865527
vitin_chambo_p_02	2238	p1	(A)22	22	3868075	3868096
vitin_chambo_p_02	2239	p1	(A)11	11	3868309	3868319
vitin_chambo_p_02	2240	p2	(TA)8	16	3873794	3873809
vitin_chambo_p_02	2241	p1	(A)18	18	3874094	3874111
vitin_chambo_p_02	2242	p3	(TAA)7	21	3874476	3874496
vitin_chambo_p_02	2243	p1	(A)10	10	3874708	3874717
vitin_chambo_p_02	2244	p1	(A)13	13	3875156	3875168
vitin_chambo_p_02	2245	c	(T)11cttcttctaattgtatttttggttttttg(T)10	50	3875783	3875832
vitin_chambo_p_02	2246	p1	(T)10	10	3875999	3876008
vitin_chambo_p_02	2247	c	(TTG)5(T)13cctattgctttttgccccctttgtttagcatttttgaatggaacgtgtttttggatttgttaaagtatttatttttaagtgtaaatttgtggga(T)13	135	3876174	3876308
vitin_chambo_p_02	2248	p1	(T)11	11	3877548	3877558
vitin_chambo_p_02	2249	p1	(A)15	15	3889959	3889973
vitin_chambo_p_02	2250	c	(AT)6gta(TG)11	37	3890705	3890741
vitin_chambo_p_02	2251	p1	(A)13	13	3891286	3891298
vitin_chambo_p_02	2252	p2	(TG)6	12	3891993	3892004
vitin_chambo_p_02	2253	p1	(T)10	10	3893487	3893496
vitin_chambo_p_02	2254	p3	(AAG)7	21	3896922	3896942
vitin_chambo_p_02	2255	p1	(T)14	14	3900247	3900260
vitin_chambo_p_02	2256	p1	(T)10	10	3900388	3900397
vitin_chambo_p_02	2257	p1	(T)10	10	3905068	3905077
vitin_chambo_p_02	2258	p1	(A)10	10	3909229	3909238
vitin_chambo_p_02	2259	c	(T)10ctttgtagtataattgaaggaatttaggcttaaaaaataacgc(A)11	64	3910736	3910799
vitin_chambo_p_02	2260	c	(AT)6tttaattttatatttcttttatcaatttaaggaattaaaaatgtata(T)11	70	3911933	3912002
vitin_chambo_p_02	2261	p2	(TC)6	12	3913920	3913931
vitin_chambo_p_02	2262	p2	(AT)6	12	3914535	3914546
vitin_chambo_p_02	2263	p1	(A)10	10	3916651	3916660
vitin_chambo_p_02	2264	p1	(A)12	12	3918939	3918950
vitin_chambo_p_02	2265	p1	(A)10	10	3925798	3925807
vitin_chambo_p_02	2266	c*	(TA)7(A)12*	25	3925992	3926016
vitin_chambo_p_02	2267	p1	(A)12	12	3926140	3926151
vitin_chambo_p_02	2268	p2	(AT)17	34	3926682	3926715
vitin_chambo_p_02	2269	p1	(A)12	12	3931488	3931499
vitin_chambo_p_02	2270	p1	(T)19	19	3936463	3936481
vitin_chambo_p_02	2271	p2	(AT)6	12	3937313	3937324
vitin_chambo_p_02	2272	p2	(AT)12	24	3941131	3941154
vitin_chambo_p_02	2273	p1	(T)11	11	3942912	3942922
vitin_chambo_p_02	2274	p1	(T)10	10	3943554	3943563
vitin_chambo_p_02	2275	p1	(A)11	11	3943800	3943810
vitin_chambo_p_02	2276	p1	(T)16	16	3945625	3945640
vitin_chambo_p_02	2277	p1	(A)18	18	3947153	3947170
vitin_chambo_p_02	2278	p1	(T)14	14	3948468	3948481
vitin_chambo_p_02	2279	c	(C)10tctctctgtgcactgacatgtgcg(CA)7	48	3949642	3949689
vitin_chambo_p_02	2280	p1	(T)10	10	3951300	3951309
vitin_chambo_p_02	2281	c	(T)10attatactgcttgactatggaagttgtgcatatatgtcgctaatttttaatgagccatttatttttacagagagatttctttattttcagttcc(T)10	114	3951728	3951841
vitin_chambo_p_02	2282	p1	(T)15	15	3959656	3959670
vitin_chambo_p_02	2283	p1	(T)11	11	3960780	3960790
vitin_chambo_p_02	2284	p1	(T)12	12	3966725	3966736
vitin_chambo_p_02	2285	p3	(TAT)5	15	3967190	3967204
vitin_chambo_p_02	2286	p1	(A)17	17	3970747	3970763
vitin_chambo_p_02	2287	p1	(A)10	10	3971838	3971847
vitin_chambo_p_02	2288	p1	(A)10	10	3973766	3973775
vitin_chambo_p_02	2289	p1	(A)17	17	3974102	3974118
vitin_chambo_p_02	2290	p1	(T)17	17	3974447	3974463
vitin_chambo_p_02	2291	p1	(A)10	10	3975065	3975074
vitin_chambo_p_02	2292	p1	(A)17	17	3978766	3978782
vitin_chambo_p_02	2293	p2	(TG)9	18	3982999	3983016
vitin_chambo_p_02	2294	p1	(T)10	10	3983335	3983344
vitin_chambo_p_02	2295	p4	(TTTA)5	20	3985195	3985214
vitin_chambo_p_02	2296	p1	(A)10	10	3985523	3985532
vitin_chambo_p_02	2297	p2	(TC)7	14	3986752	3986765
vitin_chambo_p_02	2298	p1	(A)10	10	3987089	3987098
vitin_chambo_p_02	2299	p1	(T)11	11	3988729	3988739
vitin_chambo_p_02	2300	p1	(A)10	10	3988857	3988866
vitin_chambo_p_02	2301	p1	(A)10	10	3988973	3988982
vitin_chambo_p_02	2302	p1	(T)12	12	3989260	3989271
vitin_chambo_p_02	2303	p1	(A)21	21	3989555	3989575
vitin_chambo_p_02	2304	p1	(A)10	10	3989712	3989721
vitin_chambo_p_02	2305	p1	(A)10	10	3990111	3990120
vitin_chambo_p_02	2306	p1	(T)19	19	3992003	3992021
vitin_chambo_p_02	2307	p1	(T)10	10	3994450	3994459
vitin_chambo_p_02	2308	p3	(TCT)5	15	3995323	3995337
vitin_chambo_p_02	2309	p1	(T)12	12	3998297	3998308
vitin_chambo_p_02	2310	c	(T)20aaagtgagaatttttc(AT)26	88	4002783	4002870
vitin_chambo_p_02	2311	p1	(A)12	12	4004850	4004861
vitin_chambo_p_02	2312	p2	(AT)8	16	4006194	4006209
vitin_chambo_p_02	2313	p1	(A)12	12	4007597	4007608
vitin_chambo_p_02	2314	p1	(A)15	15	4011248	4011262
vitin_chambo_p_02	2315	p4	(AAAT)5	20	4012677	4012696
vitin_chambo_p_02	2316	p1	(A)17	17	4013486	4013502
vitin_chambo_p_02	2317	p1	(A)10	10	4015170	4015179
vitin_chambo_p_02	2318	p2	(AG)17	34	4016168	4016201
vitin_chambo_p_02	2319	c	(T)13ctttgtttgcttgtttgtttcc(T)14	49	4016475	4016523
vitin_chambo_p_02	2320	p1	(T)10	10	4018436	4018445
vitin_chambo_p_02	2321	p1	(T)10	10	4018707	4018716
vitin_chambo_p_02	2322	p1	(T)10	10	4018982	4018991
vitin_chambo_p_02	2323	p4	(AAAT)5	20	4024716	4024735
vitin_chambo_p_02	2324	c	(AAT)5aagaagaaagttattttaggattag(T)10	50	4025030	4025079
vitin_chambo_p_02	2325	p1	(A)12	12	4028806	4028817
vitin_chambo_p_02	2326	p3	(GAA)5	15	4032851	4032865
vitin_chambo_p_02	2327	p2	(AT)7	14	4034536	4034549
vitin_chambo_p_02	2328	p3	(AAT)5	15	4035072	4035086
vitin_chambo_p_02	2329	p1	(T)15	15	4036753	4036767
vitin_chambo_p_02	2330	p1	(A)17	17	4037679	4037695
vitin_chambo_p_02	2331	c	(A)11gtgtttagatttttctctctata(T)12ggttgtttgtgtttttaa(T)17	81	4050276	4050356
vitin_chambo_p_02	2332	p1	(T)10	10	4052870	4052879
vitin_chambo_p_02	2333	p1	(A)11	11	4053396	4053406
vitin_chambo_p_02	2334	p2	(AT)25	50	4053604	4053653
vitin_chambo_p_02	2335	p1	(T)10	10	4054003	4054012
vitin_chambo_p_02	2336	p2	(GT)7	14	4061098	4061111
vitin_chambo_p_02	2337	p1	(T)23	23	4061862	4061884
vitin_chambo_p_02	2338	p1	(T)12	12	4067347	4067358
vitin_chambo_p_02	2339	p1	(T)12	12	4071398	4071409
vitin_chambo_p_02	2340	p1	(A)10	10	4074391	4074400
vitin_chambo_p_02	2341	p1	(A)10	10	4075525	4075534
vitin_chambo_p_02	2342	p1	(A)10	10	4076479	4076488
vitin_chambo_p_02	2343	p1	(A)10	10	4077819	4077828
vitin_chambo_p_02	2344	p2	(GA)6	12	4080754	4080765
vitin_chambo_p_02	2345	p1	(T)10	10	4081147	4081156
vitin_chambo_p_02	2346	p2	(TA)6	12	4081733	4081744
vitin_chambo_p_02	2347	c	(T)21catgaatttgcattatgggctacaaaaagtgagaggacaaacccaaaagtacacttagggaagtgaaataaagagagacc(A)17	118	4083260	4083377
vitin_chambo_p_02	2348	c	(GGA)5aga(GGT)6	36	4083857	4083892
vitin_chambo_p_02	2349	p1	(T)10	10	4084089	4084098
vitin_chambo_p_02	2350	c	(G)10agcaggaggg(GA)7	34	4086862	4086895
vitin_chambo_p_02	2351	p2	(AT)10	20	4090332	4090351
vitin_chambo_p_02	2352	p1	(A)10	10	4090888	4090897
vitin_chambo_p_02	2353	p3	(TCT)6	18	4093026	4093043
vitin_chambo_p_02	2354	p1	(T)10	10	4093352	4093361
vitin_chambo_p_02	2355	p1	(A)14	14	4093560	4093573
vitin_chambo_p_02	2356	p1	(T)11	11	4098616	4098626
vitin_chambo_p_02	2357	p1	(T)10	10	4099245	4099254
vitin_chambo_p_02	2358	c	(ATT)7taaaaatcaaacatcttgaaaa(AT)12ttaaaattgcgtatataaaaataattaagaatatttcgaaattaatttttttaaatgatatatttttagaatatatttt(A)10	156	4099652	4099807
vitin_chambo_p_02	2359	p2	(CT)8	16	4100188	4100203
vitin_chambo_p_02	2360	p1	(T)10	10	4100379	4100388
vitin_chambo_p_02	2361	p1	(A)11	11	4101039	4101049
vitin_chambo_p_02	2362	p1	(T)12	12	4101456	4101467
vitin_chambo_p_02	2363	c	(A)17caaagtttaggtggggtgggggttaggtgggtagagataaaaaggaagataaatataaaagaaaaaaaattctaaaatgtgaggtggggttgggaaat(A)16ggtaattgagacactgaggttggggat(GA)6	170	4101780	4101949
vitin_chambo_p_02	2364	p2	(AT)7	14	4102090	4102103
vitin_chambo_p_02	2365	p2	(AT)9	18	4103045	4103062
vitin_chambo_p_02	2366	p1	(A)10	10	4103385	4103394
vitin_chambo_p_02	2367	c	(T)23catttataaaatatatttatttttaatgtaattaaaatttttaaaattttaaaaattaaacgtgagacaagttgccctgtttaa(T)13	120	4104241	4104360
vitin_chambo_p_02	2368	p3	(ATA)6	18	4105167	4105184
vitin_chambo_p_02	2369	p2	(GT)7	14	4109891	4109904
vitin_chambo_p_02	2370	p2	(AT)11	22	4111296	4111317
vitin_chambo_p_02	2371	p1	(A)10	10	4117253	4117262
vitin_chambo_p_02	2372	c	(TC)6ttcttctccttacaattggaaaagtttccttccattttagttttttaaaatttaattt(TC)9	88	4117895	4117982
vitin_chambo_p_02	2373	p1	(T)10	10	4119182	4119191
vitin_chambo_p_02	2374	c	(TC)6tttc(TA)13	42	4119999	4120040
vitin_chambo_p_02	2375	p1	(A)11	11	4121109	4121119
vitin_chambo_p_02	2376	p2	(TA)17	34	4122051	4122084
vitin_chambo_p_02	2377	p1	(T)10	10	4123261	4123270
vitin_chambo_p_02	2378	p2	(TA)6	12	4125544	4125555
vitin_chambo_p_02	2379	p1	(T)17	17	4127396	4127412
vitin_chambo_p_02	2380	p2	(TA)6	12	4127579	4127590
vitin_chambo_p_02	2381	p1	(A)18	18	4129042	4129059
vitin_chambo_p_02	2382	p1	(A)10	10	4129208	4129217
vitin_chambo_p_02	2383	p1	(T)12	12	4130252	4130263
vitin_chambo_p_02	2384	p1	(T)11	11	4131793	4131803
vitin_chambo_p_02	2385	p1	(G)16	16	4132048	4132063
vitin_chambo_p_02	2386	p1	(A)15	15	4132203	4132217
vitin_chambo_p_02	2387	p2	(AT)40	80	4133713	4133792
vitin_chambo_p_02	2388	p1	(T)10	10	4134500	4134509
vitin_chambo_p_02	2389	p1	(T)12	12	4134721	4134732
vitin_chambo_p_02	2390	p1	(A)14	14	4135794	4135807
vitin_chambo_p_02	2391	c	(T)13atatataaatatttttatgttagtaaaaaataaaaaaataaaaaacccaaaaaaatatggccgacaaccaaaaaaatagaaaatattt(A)11	112	4138453	4138564
vitin_chambo_p_02	2392	c	(A)14caaaattagtactgttgaaaaccatgagatacaatttctcttagtgctgatataaaacat(GA)8	90	4141009	4141098
vitin_chambo_p_02	2393	p1	(A)12	12	4141769	4141780
vitin_chambo_p_02	2394	p2	(AT)8	16	4143373	4143388
vitin_chambo_p_02	2395	p1	(T)10	10	4144565	4144574
vitin_chambo_p_02	2396	p1	(A)15	15	4146078	4146092
vitin_chambo_p_02	2397	p1	(T)14	14	4148078	4148091
vitin_chambo_p_02	2398	p6	(ACAAAA)5	30	4148692	4148721
vitin_chambo_p_02	2399	p2	(TA)8	16	4150891	4150906
vitin_chambo_p_02	2400	p1	(T)18	18	4151342	4151359
vitin_chambo_p_02	2401	p1	(T)10	10	4152134	4152143
vitin_chambo_p_02	2402	p1	(T)11	11	4153551	4153561
vitin_chambo_p_02	2403	p1	(A)10	10	4156526	4156535
vitin_chambo_p_02	2404	p1	(A)10	10	4162183	4162192
vitin_chambo_p_02	2405	c	(GGT)7ggaaagtggtggtttcaggtgagagtgaggtgagggaaatgaattgcattgtgatatttttgggttgtttggagg(GA)6	108	4165540	4165647
vitin_chambo_p_02	2406	p1	(A)12	12	4166098	4166109
vitin_chambo_p_02	2407	p3	(AAT)6	18	4166341	4166358
vitin_chambo_p_02	2408	p1	(T)10	10	4166886	4166895
vitin_chambo_p_02	2409	p1	(A)11	11	4167469	4167479
vitin_chambo_p_02	2410	p1	(T)10	10	4169516	4169525
vitin_chambo_p_02	2411	p1	(A)10	10	4169642	4169651
vitin_chambo_p_02	2412	p4	(ATTT)5	20	4169926	4169945
vitin_chambo_p_02	2413	c	(ATT)5ttatttatttat(TTA)5	42	4170190	4170231
vitin_chambo_p_02	2414	c	(TTA)6ttctatttatttatttatttttaaaattttctgtccttaaaca(T)11	72	4170333	4170404
vitin_chambo_p_02	2415	p3	(ATT)7	21	4170576	4170596
vitin_chambo_p_02	2416	p1	(T)10	10	4170876	4170885
vitin_chambo_p_02	2417	c	(T)15gacaattttgctaatttaattttccctcc(A)10	54	4171700	4171753
vitin_chambo_p_02	2418	p1	(A)11	11	4172328	4172338
vitin_chambo_p_02	2419	p1	(T)16	16	4172989	4173004
vitin_chambo_p_02	2420	p1	(A)11	11	4173156	4173166
vitin_chambo_p_02	2421	p1	(A)12	12	4173311	4173322
vitin_chambo_p_02	2422	p1	(A)11	11	4173585	4173595
vitin_chambo_p_02	2423	p3	(AAT)9	27	4174366	4174392
vitin_chambo_p_02	2424	p1	(A)10	10	4178620	4178629
vitin_chambo_p_02	2425	p1	(A)11	11	4180111	4180121
vitin_chambo_p_02	2426	p1	(A)10	10	4180286	4180295
vitin_chambo_p_02	2427	p1	(A)12	12	4184446	4184457
vitin_chambo_p_02	2428	c	(A)11cctctaaacaaataaagagttaagtagtg(T)10	50	4184818	4184867
vitin_chambo_p_02	2429	c	(A)13taagcaccctcttttcatggactcgccttatgttttgcatttatttaatggaatagaagtaacttttccttaatttcactcctttgaaaatgacataa(T)14atggaatcattgaccaaagccgataactatgccctttgattttagctttat(TTA)5	191	4185106	4185296
vitin_chambo_p_02	2430	p1	(A)11	11	4185494	4185504
vitin_chambo_p_02	2431	p2	(CT)20	40	4186075	4186114
vitin_chambo_p_02	2432	p1	(A)10	10	4186607	4186616
vitin_chambo_p_02	2433	p1	(T)10	10	4187010	4187019
vitin_chambo_p_02	2434	p2	(TC)8	16	4188313	4188328
vitin_chambo_p_02	2435	c	(A)14ccgattttttaaaaatcattatttcttaagtcaagttttaaaaaatattcaattttcc(A)19	91	4191477	4191567
vitin_chambo_p_02	2436	c	(T)10aaatattaatttttctatgtgtg(TA)8	49	4193078	4193126
vitin_chambo_p_02	2437	c	(A)12cacaagtgaaaacagttaaaagatgttatttaaaaacatcatattttatattttgaagaacacacaatggttttgtattttttggctattaaatgaaaa(T)11	122	4195287	4195408
vitin_chambo_p_02	2438	p1	(A)13	13	4202284	4202296
vitin_chambo_p_02	2439	p1	(A)10	10	4205005	4205014
vitin_chambo_p_02	2440	p1	(T)15	15	4205659	4205673
vitin_chambo_p_02	2441	p2	(TA)6	12	4205923	4205934
vitin_chambo_p_02	2442	p1	(A)12	12	4208034	4208045
vitin_chambo_p_02	2443	p1	(T)16	16	4208591	4208606
vitin_chambo_p_02	2444	p1	(A)19	19	4209331	4209349
vitin_chambo_p_02	2445	c	(T)11cattttaagatctcacctctacttactgacaagaacc(T)11	59	4210136	4210194
vitin_chambo_p_02	2446	p1	(T)11	11	4210691	4210701
vitin_chambo_p_02	2447	p2	(TA)8	16	4214144	4214159
vitin_chambo_p_02	2448	c	(AT)7tcttgtttgcctatc(A)30	59	4215989	4216047
vitin_chambo_p_02	2449	p1	(T)16	16	4216571	4216586
vitin_chambo_p_02	2450	p1	(T)12	12	4227538	4227549
vitin_chambo_p_02	2451	p1	(T)12	12	4227729	4227740
vitin_chambo_p_02	2452	p1	(T)10	10	4229386	4229395
vitin_chambo_p_02	2453	p3	(TAA)5	15	4235200	4235214
vitin_chambo_p_02	2454	p2	(AT)9	18	4235370	4235387
vitin_chambo_p_02	2455	p2	(AT)10	20	4239646	4239665
vitin_chambo_p_02	2456	p2	(AG)8	16	4249979	4249994
vitin_chambo_p_02	2457	c	(A)10cagtagac(T)10aaataataaataaatcaattgtttgcccaattaacaaaatataaaattaa(T)10caaattttgatgaagcaaaattaagatgttaaaatttttatctttatcttttaagagaaaagaaatg(T)11	166	4250818	4250983
vitin_chambo_p_02	2458	p1	(A)10	10	4259831	4259840
vitin_chambo_p_02	2459	p2	(TA)8	16	4260053	4260068
vitin_chambo_p_02	2460	p1	(A)17	17	4261056	4261072
vitin_chambo_p_02	2461	p1	(A)10	10	4261462	4261471
vitin_chambo_p_02	2462	p3	(TTA)11	33	4262018	4262050
vitin_chambo_p_02	2463	p1	(A)10	10	4265818	4265827
vitin_chambo_p_02	2464	p1	(A)11	11	4266109	4266119
vitin_chambo_p_02	2465	p1	(T)15	15	4267330	4267344
vitin_chambo_p_02	2466	p1	(A)10	10	4267458	4267467
vitin_chambo_p_02	2467	p1	(A)11	11	4267670	4267680
vitin_chambo_p_02	2468	p1	(T)11	11	4272668	4272678
vitin_chambo_p_02	2469	p1	(T)11	11	4275017	4275027
vitin_chambo_p_02	2470	p1	(A)10	10	4275914	4275923
vitin_chambo_p_02	2471	p1	(T)10	10	4282469	4282478
vitin_chambo_p_02	2472	p1	(A)10	10	4286036	4286045
vitin_chambo_p_02	2473	c	(A)10g(A)10ttctccaggaaatcgtcttcaagagacgatttcccattaaaaaaattaatatttttttaaaaaaaatcccaaattataaatat(A)10tcctcaaggaaaatcgtatctttaagagacgattttctaaattttattttatttttttataatttaggata(T)10aatgggaaatcgtctcttcatctttgaagagacgatttccc(T)10atataatttggagacgagttcccttgagga(T)16aatttgagattttttttt(A)10c(T)10catgggaactcgtctctcttgagga(T)13aaatatatatatttttttttcatgggaactcgtctcttgaagagacgagttcccttgaggaa(T)15aatttgggattttaaaaaaaatata(T)10	481	4286230	4286710
vitin_chambo_p_02	2474	p1	(T)12	12	4286857	4286868
vitin_chambo_p_02	2475	p1	(A)10	10	4287072	4287081
vitin_chambo_p_02	2476	p1	(T)11	11	4297296	4297306
vitin_chambo_p_02	2477	p2	(AT)10	20	4299654	4299673
vitin_chambo_p_02	2478	p1	(A)10	10	4300125	4300134
vitin_chambo_p_02	2479	p1	(A)10	10	4300280	4300289
vitin_chambo_p_02	2480	p1	(A)10	10	4300956	4300965
vitin_chambo_p_02	2481	c	(A)14gtgaaaactacattcaagtaagaattgtaagcaaaaagt(A)11ccatgataattgattttcaatttcacatgaaaatttaaaattttttt(A)10	121	4301277	4301397
vitin_chambo_p_02	2482	p1	(T)11	11	4304196	4304206
vitin_chambo_p_02	2483	p1	(T)11	11	4308419	4308429
vitin_chambo_p_02	2484	p1	(T)10	10	4309473	4309482
vitin_chambo_p_02	2485	p2	(TA)9	18	4311593	4311610
vitin_chambo_p_02	2486	p1	(A)10	10	4311727	4311736
vitin_chambo_p_02	2487	p1	(T)11	11	4313381	4313391
vitin_chambo_p_02	2488	p1	(A)12	12	4316823	4316834
vitin_chambo_p_02	2489	c	(GT)6gctgcatctatcaaataatatttttttctg(A)10	52	4317093	4317144
vitin_chambo_p_02	2490	p1	(A)15	15	4320508	4320522
vitin_chambo_p_02	2491	p1	(A)11	11	4325892	4325902
vitin_chambo_p_02	2492	p1	(T)11	11	4327721	4327731
vitin_chambo_p_02	2493	p1	(A)12	12	4331503	4331514
vitin_chambo_p_02	2494	p1	(T)12	12	4332370	4332381
vitin_chambo_p_02	2495	p1	(T)13	13	4338032	4338044
vitin_chambo_p_02	2496	p3	(TTA)5	15	4344703	4344717
vitin_chambo_p_02	2497	p3	(ATG)5	15	4345783	4345797
vitin_chambo_p_02	2498	p3	(TCT)5	15	4347206	4347220
vitin_chambo_p_02	2499	p1	(T)16	16	4347328	4347343
vitin_chambo_p_02	2500	p1	(T)11	11	4349229	4349239
vitin_chambo_p_02	2501	p1	(A)15	15	4350219	4350233
vitin_chambo_p_02	2502	p1	(A)10	10	4350522	4350531
vitin_chambo_p_02	2503	p1	(T)10	10	4350667	4350676
vitin_chambo_p_02	2504	p1	(A)20	20	4351661	4351680
vitin_chambo_p_02	2505	p1	(A)12	12	4352035	4352046
vitin_chambo_p_02	2506	p1	(A)11	11	4357569	4357579
vitin_chambo_p_02	2507	p1	(T)10	10	4358153	4358162
vitin_chambo_p_02	2508	p1	(A)17	17	4359248	4359264
vitin_chambo_p_02	2509	p2	(CT)7	14	4359604	4359617
vitin_chambo_p_02	2510	p1	(A)10	10	4360624	4360633
vitin_chambo_p_02	2511	p2	(AT)6	12	4362288	4362299
vitin_chambo_p_02	2512	c	(A)11tacaaatgtcaacaattgataatagtaaccacaaaagaatccaaaagaatttttcctc(T)11	80	4373699	4373778
vitin_chambo_p_02	2513	p3	(CCA)5	15	4377156	4377170
vitin_chambo_p_02	2514	p1	(A)10	10	4378521	4378530
vitin_chambo_p_02	2515	p2	(TA)6	12	4378655	4378666
vitin_chambo_p_02	2516	p1	(A)10	10	4378946	4378955
vitin_chambo_p_02	2517	c	(T)11cataccattttgatgactaatcaaaatg(T)10	49	4381857	4381905
vitin_chambo_p_02	2518	c	(TG)15(AG)9(AC)6	60	4382251	4382310
vitin_chambo_p_02	2519	p4	(AATA)6	24	4382889	4382912
vitin_chambo_p_02	2520	p2	(AT)6	12	4389901	4389912
vitin_chambo_p_02	2521	p1	(T)10	10	4390198	4390207
vitin_chambo_p_02	2522	p1	(A)10	10	4390977	4390986
vitin_chambo_p_02	2523	p1	(A)20	20	4392338	4392357
vitin_chambo_p_02	2524	p3	(ATT)7	21	4392850	4392870
vitin_chambo_p_02	2525	c	(T)16acattttttgggagacaatgtta(T)10atgaaaagacatgtgttctccacatgactaaggacagaagagttaattttattttattt(A)13	121	4393406	4393526
vitin_chambo_p_02	2526	c	(T)16(A)12	28	4394200	4394227
vitin_chambo_p_02	2527	p1	(A)13	13	4394417	4394429
vitin_chambo_p_02	2528	c	(T)14cta(ATC)6	35	4394675	4394709
vitin_chambo_p_02	2529	p3	(ATT)7	21	4395084	4395104
vitin_chambo_p_02	2530	c	(AAT)8(ATA)5	39	4395226	4395264
vitin_chambo_p_02	2531	p3	(TAA)6	18	4395781	4395798
vitin_chambo_p_02	2532	c	(TAA)9tgtgaaaccaaagtttggttaatattaatattaatatt(TAA)5	80	4396029	4396108
vitin_chambo_p_02	2533	p3	(AAT)5	15	4397661	4397675
vitin_chambo_p_02	2534	p3	(TAC)11	33	4401206	4401238
vitin_chambo_p_02	2535	p1	(A)12	12	4402184	4402195
vitin_chambo_p_02	2536	p1	(T)11	11	4404163	4404173
vitin_chambo_p_02	2537	p1	(A)12	12	4405977	4405988
vitin_chambo_p_02	2538	p1	(A)10	10	4411276	4411285
vitin_chambo_p_02	2539	p1	(T)12	12	4413600	4413611
vitin_chambo_p_02	2540	p1	(A)10	10	4413725	4413734
vitin_chambo_p_02	2541	p1	(T)10	10	4413932	4413941
vitin_chambo_p_02	2542	p1	(T)16	16	4414155	4414170
vitin_chambo_p_02	2543	p1	(A)10	10	4414440	4414449
vitin_chambo_p_02	2544	p1	(G)18	18	4415972	4415989
vitin_chambo_p_02	2545	p3	(TCT)6	18	4417879	4417896
vitin_chambo_p_02	2546	p1	(T)12	12	4422651	4422662
vitin_chambo_p_02	2547	p2	(TC)7	14	4422896	4422909
vitin_chambo_p_02	2548	p3	(ATT)5	15	4426537	4426551
vitin_chambo_p_02	2549	p1	(T)11	11	4428131	4428141
vitin_chambo_p_02	2550	c*	(ATA)5(A)10*	24	4430972	4430995
vitin_chambo_p_02	2551	p1	(T)15	15	4431658	4431672
vitin_chambo_p_02	2552	p2	(CT)9	18	4432532	4432549
vitin_chambo_p_02	2553	p1	(A)10	10	4435320	4435329
vitin_chambo_p_02	2554	p2	(TA)8	16	4442759	4442774
vitin_chambo_p_02	2555	p2	(GA)26	52	4443402	4443453
vitin_chambo_p_02	2556	p2	(AC)6	12	4443878	4443889
vitin_chambo_p_02	2557	p2	(TC)10	20	4445999	4446018
vitin_chambo_p_02	2558	p4	(AATT)5	20	4449597	4449616
vitin_chambo_p_02	2559	c	(AT)18tagttcataaaataaaatttactagtatatatatattataaaataattaaaataaatttattgtaaataaataaaatttaattatagtaattaa(AT)13ttataaataaaattattaacatttttaaataaaaaatactt(TA)7catatataaacatttcttttatattctttaatatattcaaaatgccttatacccttcaaa(AT)6	283	4454824	4455106
vitin_chambo_p_02	2560	p1	(C)29	29	4457117	4457145
vitin_chambo_p_02	2561	p1	(A)10	10	4461355	4461364
vitin_chambo_p_02	2562	p2	(TA)7	14	4465717	4465730
vitin_chambo_p_02	2563	p1	(T)11	11	4467514	4467524
vitin_chambo_p_02	2564	p1	(T)11	11	4469459	4469469
vitin_chambo_p_02	2565	p1	(T)12	12	4469998	4470009
vitin_chambo_p_02	2566	p1	(A)10	10	4471307	4471316
vitin_chambo_p_02	2567	p1	(T)11	11	4472236	4472246
vitin_chambo_p_02	2568	p2	(TA)6	12	4473444	4473455
vitin_chambo_p_02	2569	p1	(T)13	13	4473564	4473576
vitin_chambo_p_02	2570	p1	(A)10	10	4474942	4474951
vitin_chambo_p_02	2571	p1	(T)10	10	4475596	4475605
vitin_chambo_p_02	2572	p2	(GA)8	16	4477707	4477722
vitin_chambo_p_02	2573	p1	(T)12	12	4478572	4478583
vitin_chambo_p_02	2574	p1	(T)12	12	4480269	4480280
vitin_chambo_p_02	2575	p1	(A)10	10	4481704	4481713
vitin_chambo_p_02	2576	p3	(AAT)5	15	4482851	4482865
vitin_chambo_p_02	2577	p1	(T)11	11	4484552	4484562
vitin_chambo_p_02	2578	p1	(A)11	11	4485365	4485375
vitin_chambo_p_02	2579	p1	(T)13	13	4485959	4485971
vitin_chambo_p_02	2580	c	(A)11gaagaaaaagaaaaagaaaaaagaaaaaagaaaaggaaaagataaaaaagccttgcgtggcggttaaaagtggggccacgtagctagattgg(GAT)6	121	4486703	4486823
vitin_chambo_p_02	2581	c	(T)14cttcccaaatatttgtggaaaccacaaagtaaacatagcaatttttttttctaaaaaaataataaaattattttttatttaa(AT)10	116	4487147	4487262
vitin_chambo_p_02	2582	p1	(T)10	10	4488237	4488246
vitin_chambo_p_02	2583	p1	(A)11	11	4488646	4488656
vitin_chambo_p_02	2584	p1	(T)12	12	4488939	4488950
vitin_chambo_p_02	2585	c	(T)10ggaaaaaagaaaaaaaaatcagagtgtttccagaaaataatttcaacgccatcaaagctctgtttctgctcaactttgctctctatagtaga(T)13cg(A)11	128	4489401	4489528
vitin_chambo_p_02	2586	c	(T)10(A)12	22	4494253	4494274
vitin_chambo_p_02	2587	p1	(T)10	10	4494432	4494441
vitin_chambo_p_02	2588	p1	(T)17	17	4495941	4495957
vitin_chambo_p_02	2589	p1	(T)11	11	4496697	4496707
vitin_chambo_p_02	2590	p1	(T)16	16	4499184	4499199
vitin_chambo_p_02	2591	p3	(TGA)6	18	4502772	4502789
vitin_chambo_p_02	2592	p2	(CT)6	12	4503747	4503758
vitin_chambo_p_02	2593	p1	(T)21	21	4504154	4504174
vitin_chambo_p_02	2594	p1	(A)11	11	4505537	4505547
vitin_chambo_p_02	2595	p1	(A)10	10	4506085	4506094
vitin_chambo_p_02	2596	p1	(A)10	10	4508487	4508496
vitin_chambo_p_02	2597	c	(A)11tataacaccatctataagtgataagcatagttgtgaaaaacttatgatacacgatatgatataatgatacaatac(T)10	96	4514464	4514559
vitin_chambo_p_02	2598	p1	(A)10	10	4514697	4514706
vitin_chambo_p_02	2599	p2	(AT)6	12	4515027	4515038
vitin_chambo_p_02	2600	p1	(A)17	17	4515953	4515969
vitin_chambo_p_02	2601	p3	(ATT)5	15	4516660	4516674
vitin_chambo_p_02	2602	p3	(TAT)9	27	4518093	4518119
vitin_chambo_p_02	2603	p1	(A)11	11	4520048	4520058
vitin_chambo_p_02	2604	p1	(T)13	13	4521669	4521681
vitin_chambo_p_02	2605	p3	(TTA)7	21	4522521	4522541
vitin_chambo_p_02	2606	p2	(AT)17	34	4523512	4523545
vitin_chambo_p_02	2607	p1	(T)10	10	4525376	4525385
vitin_chambo_p_02	2608	p1	(A)12	12	4525586	4525597
vitin_chambo_p_02	2609	p1	(A)12	12	4535253	4535264
vitin_chambo_p_02	2610	p1	(T)10	10	4537843	4537852
vitin_chambo_p_02	2611	c	(T)10aagagtgtgcata(T)10	33	4538143	4538175
vitin_chambo_p_02	2612	p1	(T)11	11	4539293	4539303
vitin_chambo_p_02	2613	c	(A)11ttgatacgttcttgaaaaaaatgtgtattttttacaaaa(AT)6	62	4540360	4540421
vitin_chambo_p_02	2614	p2	(AT)6	12	4540910	4540921
vitin_chambo_p_02	2615	p1	(T)10	10	4543574	4543583
vitin_chambo_p_02	2616	p1	(T)15	15	4545850	4545864
vitin_chambo_p_02	2617	p1	(T)10	10	4549345	4549354
vitin_chambo_p_02	2618	c	(A)13g(A)10	24	4549749	4549772
vitin_chambo_p_02	2619	p1	(T)11	11	4550474	4550484
vitin_chambo_p_02	2620	p1	(T)10	10	4554972	4554981
vitin_chambo_p_02	2621	p1	(A)10	10	4555884	4555893
vitin_chambo_p_02	2622	p1	(T)11	11	4557356	4557366
vitin_chambo_p_02	2623	p3	(TAT)5	15	4559024	4559038
vitin_chambo_p_02	2624	p2	(AT)13	26	4559304	4559329
vitin_chambo_p_02	2625	p1	(T)10	10	4559785	4559794
vitin_chambo_p_02	2626	p2	(AG)7	14	4560666	4560679
vitin_chambo_p_02	2627	c	(TTC)5ttttttctttttttttactt(TTC)6	53	4562373	4562425
vitin_chambo_p_02	2628	p1	(T)11	11	4563076	4563086
vitin_chambo_p_02	2629	p1	(T)14	14	4566150	4566163
vitin_chambo_p_02	2630	p3	(AAT)6	18	4567458	4567475
vitin_chambo_p_02	2631	p2	(AT)6	12	4567937	4567948
vitin_chambo_p_02	2632	p1	(A)10	10	4571954	4571963
vitin_chambo_p_02	2633	p1	(T)11	11	4573972	4573982
vitin_chambo_p_02	2634	p1	(T)10	10	4574551	4574560
vitin_chambo_p_02	2635	p1	(A)12	12	4574851	4574862
vitin_chambo_p_02	2636	c	(T)10cctttttttttctttttgtttcaagataaagataaataatagctcaagtaatactaa(TAC)5(TAA)5	97	4575221	4575317
vitin_chambo_p_02	2637	p3	(TTA)8	24	4575443	4575466
vitin_chambo_p_02	2638	p1	(T)10	10	4577138	4577147
vitin_chambo_p_02	2639	p1	(T)10	10	4580138	4580147
vitin_chambo_p_02	2640	p1	(T)12	12	4580702	4580713
vitin_chambo_p_02	2641	p2	(CT)17	34	4582580	4582613
vitin_chambo_p_02	2642	p1	(T)18	18	4583420	4583437
vitin_chambo_p_02	2643	p1	(T)15	15	4585723	4585737
vitin_chambo_p_02	2644	p4	(GCCT)5	20	4586412	4586431
vitin_chambo_p_02	2645	p1	(A)10	10	4587420	4587429
vitin_chambo_p_02	2646	p3	(TAT)6	18	4590199	4590216
vitin_chambo_p_02	2647	p2	(TA)6	12	4592829	4592840
vitin_chambo_p_02	2648	p3	(TTA)5	15	4594159	4594173
vitin_chambo_p_02	2649	c	(T)10caatctttgatattattaaaataaatcatggtaagaataatataagtatattaatattttttattttattaaataaaatatatatata(AT)7	112	4596919	4597030
vitin_chambo_p_02	2650	p3	(AGA)5	15	4601180	4601194
vitin_chambo_p_02	2651	p3	(AAT)6	18	4601597	4601614
vitin_chambo_p_02	2652	c	(AT)12aatttttaaatatggtataaaaataatttattaattttaaatctaattttcatttttcttca(T)10	96	4604205	4604300
vitin_chambo_p_02	2653	p2	(AT)7	14	4606069	4606082
vitin_chambo_p_02	2654	p1	(T)13	13	4606788	4606800
vitin_chambo_p_02	2655	p2	(AT)8	16	4608182	4608197
vitin_chambo_p_02	2656	p2	(TA)9	18	4608531	4608548
vitin_chambo_p_02	2657	p1	(A)10	10	4608754	4608763
vitin_chambo_p_02	2658	p1	(T)10	10	4609129	4609138
vitin_chambo_p_02	2659	p2	(TA)25	50	4615233	4615282
vitin_chambo_p_02	2660	c	(T)19aatttataat(TTA)6	47	4619085	4619131
vitin_chambo_p_02	2661	p1	(A)13	13	4619329	4619341
vitin_chambo_p_02	2662	p4	(TGTT)5	20	4620555	4620574
vitin_chambo_p_02	2663	p1	(T)15	15	4621349	4621363
vitin_chambo_p_02	2664	p3	(TTC)8	24	4622630	4622653
vitin_chambo_p_02	2665	p1	(T)14	14	4623529	4623542
vitin_chambo_p_02	2666	p1	(T)12	12	4624711	4624722
vitin_chambo_p_02	2667	p2	(CT)7	14	4625562	4625575
vitin_chambo_p_02	2668	p1	(T)11	11	4626686	4626696
vitin_chambo_p_02	2669	p1	(T)12	12	4628109	4628120
vitin_chambo_p_02	2670	p1	(A)10	10	4629616	4629625
vitin_chambo_p_02	2671	p1	(A)11	11	4630222	4630232
vitin_chambo_p_02	2672	p1	(A)21	21	4630494	4630514
vitin_chambo_p_02	2673	p2	(AG)6	12	4645257	4645268
vitin_chambo_p_02	2674	p1	(T)10	10	4645952	4645961
vitin_chambo_p_02	2675	p1	(T)10	10	4647951	4647960
vitin_chambo_p_02	2676	p1	(T)15	15	4649552	4649566
vitin_chambo_p_02	2677	p1	(T)13	13	4649874	4649886
vitin_chambo_p_02	2678	p1	(A)11	11	4650463	4650473
vitin_chambo_p_02	2679	p1	(A)11	11	4653280	4653290
vitin_chambo_p_02	2680	p1	(A)11	11	4654685	4654695
vitin_chambo_p_02	2681	p1	(A)10	10	4655845	4655854
vitin_chambo_p_02	2682	p1	(A)14	14	4656858	4656871
vitin_chambo_p_02	2683	p3	(TTC)6	18	4658785	4658802
vitin_chambo_p_02	2684	p1	(A)10	10	4660192	4660201
vitin_chambo_p_02	2685	p1	(T)14	14	4662441	4662454
vitin_chambo_p_02	2686	p1	(T)10	10	4662743	4662752
vitin_chambo_p_02	2687	c	(TTC)6a(T)14	33	4667341	4667373
vitin_chambo_p_02	2688	p1	(A)10	10	4667794	4667803
vitin_chambo_p_02	2689	p1	(A)11	11	4675375	4675385
vitin_chambo_p_02	2690	p3	(TAA)7	21	4678604	4678624
vitin_chambo_p_02	2691	p2	(TC)10	20	4681034	4681053
vitin_chambo_p_02	2692	p1	(T)18	18	4684261	4684278
vitin_chambo_p_02	2693	p1	(A)10	10	4684774	4684783
vitin_chambo_p_02	2694	p3	(CAA)5	15	4692925	4692939
vitin_chambo_p_02	2695	p1	(C)12	12	4693360	4693371
vitin_chambo_p_02	2696	p1	(T)10	10	4693837	4693846
vitin_chambo_p_02	2697	p1	(A)11	11	4694218	4694228
vitin_chambo_p_02	2698	p1	(A)10	10	4702966	4702975
vitin_chambo_p_02	2699	p1	(A)10	10	4708894	4708903
vitin_chambo_p_02	2700	p1	(T)10	10	4709142	4709151
vitin_chambo_p_02	2701	p1	(T)10	10	4712970	4712979
vitin_chambo_p_02	2702	c	(T)17catcattatgttactccaaaattgtgaatctgagggcatataaaaaacgtgtcccaatatgcgga(T)10	92	4713481	4713572
vitin_chambo_p_02	2703	p2	(AT)7	14	4715231	4715244
vitin_chambo_p_02	2704	p1	(A)10	10	4718933	4718942
vitin_chambo_p_02	2705	c	(A)13tgacatttgacaaccaatccggtccaatcatgtcaaatga(T)10	63	4722254	4722316
vitin_chambo_p_02	2706	p2	(AT)6	12	4722939	4722950
vitin_chambo_p_02	2707	p1	(A)11	11	4723223	4723233
vitin_chambo_p_02	2708	p1	(G)13	13	4725875	4725887
vitin_chambo_p_02	2709	p1	(T)13	13	4736130	4736142
vitin_chambo_p_02	2710	p4	(AAAT)5	20	4737337	4737356
vitin_chambo_p_02	2711	p1	(T)10	10	4749585	4749594
vitin_chambo_p_02	2712	p1	(T)12	12	4752666	4752677
vitin_chambo_p_02	2713	p1	(A)21	21	4755400	4755420
vitin_chambo_p_02	2714	c	(A)14tttgg(A)10	29	4755997	4756025
vitin_chambo_p_02	2715	p5	(CGGGT)5	25	4756399	4756423
vitin_chambo_p_02	2716	p1	(A)10	10	4759156	4759165
vitin_chambo_p_02	2717	c	(CT)15(AT)11	52	4759908	4759959
vitin_chambo_p_02	2718	p1	(A)11	11	4764445	4764455
vitin_chambo_p_02	2719	p2	(AT)10	20	4765359	4765378
vitin_chambo_p_02	2720	p2	(AT)6	12	4766779	4766790
vitin_chambo_p_02	2721	p1	(T)12	12	4768490	4768501
vitin_chambo_p_02	2722	p1	(T)11	11	4770833	4770843
vitin_chambo_p_02	2723	c	(T)11ccgtagta(T)11	30	4772959	4772988
vitin_chambo_p_02	2724	p1	(A)10	10	4773753	4773762
vitin_chambo_p_02	2725	p1	(A)12	12	4776402	4776413
vitin_chambo_p_02	2726	p1	(T)17	17	4777313	4777329
vitin_chambo_p_02	2727	p2	(AT)12	24	4781566	4781589
vitin_chambo_p_02	2728	c	(A)12ttcaaatgcaggttatgctctcttgaatgaaacaattttaatttaatatgtaaacatgcagaattatgaaccaaaccaataatatgaagaatgcatt(A)10	119	4788070	4788188
vitin_chambo_p_02	2729	p1	(A)24	24	4789169	4789192
vitin_chambo_p_02	2730	p1	(A)10	10	4790095	4790104
vitin_chambo_p_02	2731	p2	(AT)9	18	4792700	4792717
vitin_chambo_p_02	2732	p2	(AT)16	32	4797436	4797467
vitin_chambo_p_02	2733	p1	(T)13	13	4797953	4797965
vitin_chambo_p_02	2734	p1	(T)11	11	4798071	4798081
vitin_chambo_p_02	2735	p1	(T)11	11	4798720	4798730
vitin_chambo_p_02	2736	p1	(A)10	10	4803445	4803454
vitin_chambo_p_02	2737	p1	(T)11	11	4806298	4806308
vitin_chambo_p_02	2738	p1	(A)10	10	4806984	4806993
vitin_chambo_p_02	2739	p2	(TA)6	12	4808761	4808772
vitin_chambo_p_02	2740	c	(TC)6actct(CA)8	33	4811378	4811410
vitin_chambo_p_02	2741	p5	(AAAGA)5	25	4817496	4817520
vitin_chambo_p_02	2742	p2	(AT)26	52	4818634	4818685
vitin_chambo_p_02	2743	p1	(A)13	13	4819672	4819684
vitin_chambo_p_02	2744	p1	(A)12	12	4824535	4824546
vitin_chambo_p_02	2745	p2	(AT)10	20	4824732	4824751
vitin_chambo_p_02	2746	p1	(T)10	10	4827073	4827082
vitin_chambo_p_02	2747	p1	(A)10	10	4830396	4830405
vitin_chambo_p_02	2748	p4	(AAAT)5	20	4830752	4830771
vitin_chambo_p_02	2749	p2	(AT)9	18	4833618	4833635
vitin_chambo_p_02	2750	p1	(T)12	12	4834515	4834526
vitin_chambo_p_02	2751	p1	(A)19	19	4837899	4837917
vitin_chambo_p_02	2752	p1	(A)11	11	4843328	4843338
vitin_chambo_p_02	2753	p1	(A)15	15	4848426	4848440
vitin_chambo_p_02	2754	p1	(A)20	20	4849883	4849902
vitin_chambo_p_02	2755	p1	(T)10	10	4850899	4850908
vitin_chambo_p_02	2756	p1	(T)10	10	4851537	4851546
vitin_chambo_p_02	2757	p1	(T)10	10	4852894	4852903
vitin_chambo_p_02	2758	p1	(T)11	11	4853899	4853909
vitin_chambo_p_02	2759	p1	(A)10	10	4854738	4854747
vitin_chambo_p_02	2760	p3	(AAT)6	18	4857009	4857026
vitin_chambo_p_02	2761	p2	(AT)27	54	4857300	4857353
vitin_chambo_p_02	2762	p2	(TA)8	16	4859679	4859694
vitin_chambo_p_02	2763	p1	(T)11	11	4860381	4860391
vitin_chambo_p_02	2764	c	(T)12(A)11	23	4860583	4860605
vitin_chambo_p_02	2765	p1	(T)10	10	4866847	4866856
vitin_chambo_p_02	2766	p1	(A)10	10	4868591	4868600
vitin_chambo_p_02	2767	p2	(TA)10	20	4870734	4870753
vitin_chambo_p_02	2768	c	(CT)9aaccaagcaccccctcaagggctttgagaaaaagcaacagacatggcaacctcactctctctttctctctctccctcccacc(CT)7	114	4872294	4872407
vitin_chambo_p_02	2769	c	(A)11ccttttggc(T)13atggtgaaaagcatgccagagagaagggta(AAT)5(A)11	89	4874625	4874713
vitin_chambo_p_02	2770	p1	(T)10	10	4878269	4878278
vitin_chambo_p_02	2771	p2	(GA)14	28	4878570	4878597
vitin_chambo_p_02	2772	p3	(TCT)5	15	4879502	4879516
vitin_chambo_p_02	2773	p2	(GA)14	28	4882574	4882601
vitin_chambo_p_02	2774	p1	(T)10	10	4887452	4887461
vitin_chambo_p_02	2775	p1	(A)10	10	4888371	4888380
vitin_chambo_p_02	2776	p2	(TA)7	14	4888885	4888898
vitin_chambo_p_02	2777	p1	(T)15	15	4892625	4892639
vitin_chambo_p_02	2778	p1	(A)14	14	4893093	4893106
vitin_chambo_p_02	2779	p1	(T)11	11	4897821	4897831
vitin_chambo_p_02	2780	p1	(T)11	11	4902089	4902099
vitin_chambo_p_02	2781	p1	(T)13	13	4904665	4904677
vitin_chambo_p_02	2782	p1	(A)10	10	4905990	4905999
vitin_chambo_p_02	2783	p2	(CT)9	18	4906347	4906364
vitin_chambo_p_02	2784	p2	(AG)6	12	4908361	4908372
vitin_chambo_p_02	2785	p2	(TC)12	24	4909146	4909169
vitin_chambo_p_02	2786	p2	(AT)6	12	4909901	4909912
vitin_chambo_p_02	2787	p2	(TA)10	20	4910491	4910510
vitin_chambo_p_02	2788	p1	(A)10	10	4911241	4911250
vitin_chambo_p_02	2789	p2	(TA)9	18	4911904	4911921
vitin_chambo_p_02	2790	p1	(T)10	10	4912448	4912457
vitin_chambo_p_02	2791	p1	(T)10	10	4913069	4913078
vitin_chambo_p_02	2792	p1	(A)18	18	4914192	4914209
vitin_chambo_p_02	2793	p2	(GA)6	12	4919895	4919906
vitin_chambo_p_02	2794	p1	(A)15	15	4920058	4920072
vitin_chambo_p_02	2795	p2	(TC)7	14	4920444	4920457
vitin_chambo_p_02	2796	p1	(T)12	12	4921679	4921690
vitin_chambo_p_02	2797	p3	(AAT)7	21	4922204	4922224
vitin_chambo_p_02	2798	p2	(AG)10	20	4922575	4922594
vitin_chambo_p_02	2799	p2	(AT)6	12	4926703	4926714
vitin_chambo_p_02	2800	p1	(T)10	10	4932310	4932319
vitin_chambo_p_02	2801	p1	(A)10	10	4933296	4933305
vitin_chambo_p_02	2802	c	(TC)6(AC)6	24	4936596	4936619
vitin_chambo_p_02	2803	p1	(A)13	13	4938290	4938302
vitin_chambo_p_02	2804	c	(A)16(GA)6	28	4938908	4938935
vitin_chambo_p_02	2805	p1	(T)12	12	4939505	4939516
vitin_chambo_p_02	2806	p1	(A)12	12	4943694	4943705
vitin_chambo_p_02	2807	p1	(A)11	11	4944062	4944072
vitin_chambo_p_02	2808	c	(T)12gctaaatgctaaaaatattttttttaaacaatcaaaacacaatttcaatataacaatactttatt(A)10	87	4944191	4944277
vitin_chambo_p_02	2809	p1	(A)12	12	4944894	4944905
vitin_chambo_p_02	2810	p1	(A)10	10	4949208	4949217
vitin_chambo_p_02	2811	p3	(ATT)6	18	4949754	4949771
vitin_chambo_p_02	2812	p1	(T)16	16	4950278	4950293
vitin_chambo_p_02	2813	p2	(TA)11	22	4951198	4951219
vitin_chambo_p_02	2814	p1	(A)10	10	4953607	4953616
vitin_chambo_p_02	2815	p1	(T)10	10	4955806	4955815
vitin_chambo_p_02	2816	p1	(A)10	10	4957101	4957110
vitin_chambo_p_02	2817	p1	(A)13	13	4961834	4961846
vitin_chambo_p_02	2818	p1	(T)17	17	4962803	4962819
vitin_chambo_p_02	2819	p1	(T)12	12	4973880	4973891
vitin_chambo_p_02	2820	p3	(AAT)19	57	4974064	4974120
vitin_chambo_p_02	2821	c	(T)12ggtacaagagctccaacccttgagtactttgaatgtga(TATT)5	70	4974335	4974404
vitin_chambo_p_02	2822	p1	(T)13	13	4975756	4975768
vitin_chambo_p_02	2823	p2	(GA)11	22	4980221	4980242
vitin_chambo_p_02	2824	p2	(TA)9	18	4982504	4982521
vitin_chambo_p_02	2825	p1	(A)11	11	4986321	4986331
vitin_chambo_p_02	2826	p2	(AT)21	42	4988574	4988615
vitin_chambo_p_02	2827	p1	(A)16	16	4996081	4996096
vitin_chambo_p_02	2828	p2	(CT)15	30	4996613	4996642
vitin_chambo_p_02	2829	p1	(T)11	11	4996979	4996989
vitin_chambo_p_02	2830	c	(A)13ttatgaaaggggcattttttaacataaa(T)10	51	4999226	4999276
vitin_chambo_p_02	2831	p1	(T)12	12	5001224	5001235
vitin_chambo_p_02	2832	p1	(A)10	10	5001477	5001486
vitin_chambo_p_02	2833	p1	(T)17	17	5001863	5001879
vitin_chambo_p_02	2834	p1	(A)10	10	5002852	5002861
vitin_chambo_p_02	2835	p1	(A)10	10	5003670	5003679
vitin_chambo_p_02	2836	p1	(A)10	10	5004360	5004369
vitin_chambo_p_02	2837	p1	(T)11	11	5005125	5005135
vitin_chambo_p_02	2838	p1	(A)10	10	5005438	5005447
vitin_chambo_p_02	2839	c	(A)11tttcatcttttcttaaaatatttgtttgtgaagaagaaaaatatcctta(AAT)11	93	5005782	5005874
vitin_chambo_p_02	2840	c	(A)12ccttcttgcatcctgg(T)19	47	5007454	5007500
vitin_chambo_p_02	2841	p1	(A)10	10	5012796	5012805
vitin_chambo_p_02	2842	p3	(CTT)5	15	5013610	5013624
vitin_chambo_p_02	2843	p3	(TTA)6	18	5017466	5017483
vitin_chambo_p_02	2844	p3	(TTA)6	18	5017609	5017626
vitin_chambo_p_02	2845	p3	(TTA)5	15	5017895	5017909
vitin_chambo_p_02	2846	p3	(TTA)7	21	5018028	5018048
vitin_chambo_p_02	2847	p3	(TTA)5	15	5018315	5018329
vitin_chambo_p_02	2848	p3	(TTA)11	33	5018452	5018484
vitin_chambo_p_02	2849	p1	(T)17	17	5020328	5020344
vitin_chambo_p_02	2850	p2	(GA)6	12	5023434	5023445
vitin_chambo_p_02	2851	p1	(A)13	13	5023589	5023601
vitin_chambo_p_02	2852	p2	(TA)8	16	5031659	5031674
vitin_chambo_p_02	2853	p1	(T)13	13	5031965	5031977
vitin_chambo_p_02	2854	c	(T)11ataaaaaaaactcttgaataataaactatttaataaaattagggaagatttttt(TAA)5	80	5032539	5032618
vitin_chambo_p_02	2855	p3	(ATT)5	15	5034551	5034565
vitin_chambo_p_02	2856	p2	(TC)6	12	5034686	5034697
vitin_chambo_p_02	2857	p1	(A)11	11	5035373	5035383
vitin_chambo_p_02	2858	p2	(TA)8	16	5037090	5037105
vitin_chambo_p_02	2859	p1	(T)12	12	5037360	5037371
vitin_chambo_p_02	2860	p1	(T)10	10	5039182	5039191
vitin_chambo_p_02	2861	p1	(T)11	11	5041399	5041409
vitin_chambo_p_02	2862	p1	(A)10	10	5042787	5042796
vitin_chambo_p_02	2863	p1	(A)11	11	5042898	5042908
vitin_chambo_p_02	2864	p1	(T)11	11	5043119	5043129
vitin_chambo_p_02	2865	p2	(TA)14	28	5043246	5043273
vitin_chambo_p_02	2866	p1	(T)12	12	5043403	5043414
vitin_chambo_p_02	2867	p2	(AG)19	38	5044174	5044211
vitin_chambo_p_02	2868	p1	(T)13	13	5056170	5056182
vitin_chambo_p_02	2869	p1	(A)14	14	5056414	5056427
vitin_chambo_p_02	2870	p1	(A)12	12	5072238	5072249
vitin_chambo_p_02	2871	p1	(T)11	11	5075721	5075731
vitin_chambo_p_02	2872	p2	(AT)10	20	5079009	5079028
vitin_chambo_p_02	2873	p2	(AT)12	24	5081909	5081932
vitin_chambo_p_02	2874	p1	(T)10	10	5082302	5082311
vitin_chambo_p_02	2875	p3	(ATT)5	15	5082669	5082683
vitin_chambo_p_02	2876	c	(A)10ttccttttgtaaaccttaataaaattcaatataatttagtgatttgataaaaaaaaatacaccctttttcccaaaaaaaagtaaaaataa(ATT)11	133	5088087	5088219
vitin_chambo_p_02	2877	p3	(ATT)6	18	5088349	5088366
vitin_chambo_p_02	2878	p2	(TA)9	18	5089584	5089601
vitin_chambo_p_02	2879	p1	(A)11	11	5090814	5090824
vitin_chambo_p_02	2880	p1	(T)15	15	5090929	5090943
vitin_chambo_p_02	2881	c*	(A)10(AG)6*	21	5092270	5092290
vitin_chambo_p_02	2882	p2	(TC)6	12	5096465	5096476
vitin_chambo_p_02	2883	p1	(A)11	11	5102310	5102320
vitin_chambo_p_02	2884	p3	(TTC)5	15	5108690	5108704
vitin_chambo_p_02	2885	c	(T)13aaccaaaatcatcttttcaaaagatgattttatttccattt(A)11	65	5108913	5108977
vitin_chambo_p_02	2886	c	(AT)29aaatcccaaatt(A)18tcctcaagggaaatcgtcttttgaagacgagttcccatgaaaaaaaattaatatttttttataaaaaatctcaaatt(ATAA)5	185	5109236	5109420
vitin_chambo_p_02	2887	c	(A)18tcctcaagggaactcgtctcttcaatagatgagtttccatgaaaaaaaattaatatttttctttaaaaaaatcccaaattataaaatt(A)10tcctcaagggaactcgtctcttcaagagatgagtttccatgaaaaaaaactaata(T)10aaattaatatttttttttaaatcccaaattatat(A)10tcatcaagaaacgagttcccattaaaaaaaatatattttttttaaaaaaaatcccaaatt(A)12tctcaagaaaacttacctcttcaagagatgagttcccatgaaaaa(AT)6ttttcttaaaaaaaatcccaaattg(A)17tcctcaagcgaaatcgtctcttgaagaaacgagttctcatgaaaaaaaattaatatttttaaaaaaaaatcccaaatt(ATAA)5	494	5109596	5110089
vitin_chambo_p_02	2888	c	(TA)6atttggaatttttttaaaaaaaatattaaattttttaatgggaaattgtctcttcttgggga(T)14aatttgggattttttttaaaaaaaaatattatatttttttagtgggaaatcatctcttaaagagacaatttcccttttgaaa(T)11	181	5110192	5110372
vitin_chambo_p_02	2889	p1	(T)10	10	5110641	5110650
vitin_chambo_p_02	2890	p2	(AT)14	28	5111834	5111861
vitin_chambo_p_02	2891	p1	(G)11	11	5112830	5112840
vitin_chambo_p_02	2892	p1	(A)14	14	5115197	5115210
vitin_chambo_p_02	2893	p1	(A)10	10	5116626	5116635
vitin_chambo_p_02	2894	p1	(A)11	11	5118254	5118264
vitin_chambo_p_02	2895	p1	(A)13	13	5118521	5118533
vitin_chambo_p_02	2896	p1	(A)15	15	5118802	5118816
vitin_chambo_p_02	2897	p1	(A)10	10	5120228	5120237
vitin_chambo_p_02	2898	p3	(CTT)5	15	5126305	5126319
vitin_chambo_p_02	2899	c	(T)10gg(T)10	22	5128479	5128500
vitin_chambo_p_02	2900	p3	(AGA)5	15	5129344	5129358
vitin_chambo_p_02	2901	c	(A)20g(A)29	50	5140969	5141018
vitin_chambo_p_02	2902	p1	(T)57	57	5141954	5142010
vitin_chambo_p_02	2903	p3	(AGA)5	15	5145854	5145868
vitin_chambo_p_02	2904	p1	(A)10	10	5151434	5151443
vitin_chambo_p_02	2905	p1	(T)10	10	5153515	5153524
vitin_chambo_p_02	2906	p2	(TC)6	12	5156069	5156080
vitin_chambo_p_02	2907	c	(A)17gagcagtataagaatccaacaaaaatacttcctc(T)17	68	5162040	5162107
vitin_chambo_p_02	2908	p1	(T)22	22	5162540	5162561
vitin_chambo_p_02	2909	p1	(A)12	12	5163655	5163666
vitin_chambo_p_02	2910	p1	(G)14	14	5163965	5163978
vitin_chambo_p_02	2911	p1	(T)11	11	5164648	5164658
vitin_chambo_p_02	2912	p1	(A)17	17	5165484	5165500
vitin_chambo_p_02	2913	p1	(T)10	10	5165700	5165709
vitin_chambo_p_02	2914	p1	(A)11	11	5167167	5167177
vitin_chambo_p_02	2915	c*	(A)10(AAAAT)5*	31	5169011	5169041
vitin_chambo_p_02	2916	p1	(T)14	14	5170875	5170888
vitin_chambo_p_02	2917	p1	(T)10	10	5172748	5172757
vitin_chambo_p_02	2918	p1	(T)14	14	5174696	5174709
vitin_chambo_p_02	2919	p1	(A)20	20	5175652	5175671
vitin_chambo_p_02	2920	p1	(T)10	10	5176780	5176789
vitin_chambo_p_02	2921	p1	(A)10	10	5179172	5179181
vitin_chambo_p_02	2922	p2	(TC)6	12	5179327	5179338
vitin_chambo_p_02	2923	p1	(A)10	10	5181361	5181370
vitin_chambo_p_02	2924	p1	(A)21	21	5182620	5182640
vitin_chambo_p_02	2925	p1	(A)19	19	5184302	5184320
vitin_chambo_p_02	2926	p1	(A)12	12	5187624	5187635
vitin_chambo_p_02	2927	p2	(GA)9	18	5187742	5187759
vitin_chambo_p_02	2928	p1	(A)11	11	5188353	5188363
vitin_chambo_p_02	2929	p1	(A)10	10	5191371	5191380
vitin_chambo_p_02	2930	p1	(A)10	10	5191869	5191878
vitin_chambo_p_02	2931	c	(AT)6aaatggaggtttttctttttgc(T)15	49	5193402	5193450
vitin_chambo_p_02	2932	p2	(GA)26	52	5193816	5193867
vitin_chambo_p_02	2933	p2	(AT)13	26	5194549	5194574
vitin_chambo_p_02	2934	p2	(AT)6	12	5196567	5196578
vitin_chambo_p_02	2935	c	(A)15gtccaattatgcttgtactttctttatactaagtatttccccaaaagaggtcaagctaaaggagccccaccatttaataatgagattctcctacatc(T)16	128	5196924	5197051
vitin_chambo_p_02	2936	p1	(A)11	11	5197501	5197511
vitin_chambo_p_02	2937	p2	(CT)7	14	5198076	5198089
vitin_chambo_p_02	2938	p1	(A)10	10	5199689	5199698
vitin_chambo_p_02	2939	p1	(T)10	10	5199847	5199856
vitin_chambo_p_02	2940	p2	(TC)15	30	5199981	5200010
vitin_chambo_p_02	2941	p1	(T)12	12	5203022	5203033
vitin_chambo_p_02	2942	p2	(CT)10	20	5207940	5207959
vitin_chambo_p_02	2943	p1	(A)15	15	5208562	5208576
vitin_chambo_p_02	2944	p2	(GA)6	12	5210341	5210352
vitin_chambo_p_02	2945	p1	(G)22	22	5211117	5211138
vitin_chambo_p_02	2946	p2	(TA)20	40	5213525	5213564
vitin_chambo_p_02	2947	p1	(A)10	10	5214407	5214416
vitin_chambo_p_02	2948	p1	(A)10	10	5215989	5215998
vitin_chambo_p_02	2949	p1	(A)10	10	5217248	5217257
vitin_chambo_p_02	2950	p1	(A)10	10	5218518	5218527
vitin_chambo_p_02	2951	p1	(A)11	11	5219538	5219548
vitin_chambo_p_02	2952	p1	(T)17	17	5225305	5225321
vitin_chambo_p_02	2953	p1	(T)10	10	5226474	5226483
vitin_chambo_p_02	2954	p3	(AAT)5	15	5228059	5228073
vitin_chambo_p_02	2955	p2	(AG)13	26	5228565	5228590
vitin_chambo_p_02	2956	p2	(AT)14	28	5229483	5229510
vitin_chambo_p_02	2957	p1	(T)10	10	5230153	5230162
vitin_chambo_p_02	2958	p3	(AAT)16	48	5232418	5232465
vitin_chambo_p_02	2959	p1	(A)15	15	5232636	5232650
vitin_chambo_p_02	2960	p1	(T)11	11	5232797	5232807
vitin_chambo_p_02	2961	p1	(A)17	17	5233446	5233462
vitin_chambo_p_02	2962	p5	(AAAAT)6	30	5235126	5235155
vitin_chambo_p_02	2963	p2	(AT)6	12	5235797	5235808
vitin_chambo_p_02	2964	p2	(TA)25	50	5237199	5237248
vitin_chambo_p_02	2965	p1	(T)10	10	5237950	5237959
vitin_chambo_p_02	2966	p1	(A)11	11	5240191	5240201
vitin_chambo_p_02	2967	c	(TA)8aa(T)12	30	5243485	5243514
vitin_chambo_p_02	2968	c	(T)10gctcaattatttgagttgagtatacgactgaacgtaacatgtgaa(T)17	72	5248555	5248626
vitin_chambo_p_02	2969	p1	(A)14	14	5249060	5249073
vitin_chambo_p_02	2970	p2	(TA)6	12	5250642	5250653
vitin_chambo_p_02	2971	p1	(A)12	12	5256757	5256768
vitin_chambo_p_02	2972	p1	(A)11	11	5257304	5257314
vitin_chambo_p_02	2973	p1	(A)13	13	5258030	5258042
vitin_chambo_p_02	2974	p1	(T)11	11	5258976	5258986
vitin_chambo_p_02	2975	p1	(A)11	11	5261825	5261835
vitin_chambo_p_02	2976	p2	(AT)10	20	5262719	5262738
vitin_chambo_p_02	2977	c	(AC)8atatatagatattgaaggaacaaa(T)12	52	5263018	5263069
vitin_chambo_p_02	2978	c	(T)10cttctcttggtac(T)13	36	5265375	5265410
vitin_chambo_p_02	2979	p1	(A)12	12	5274182	5274193
vitin_chambo_p_02	2980	p2	(TA)9	18	5275581	5275598
vitin_chambo_p_02	2981	p1	(T)10	10	5276654	5276663
vitin_chambo_p_02	2982	p1	(T)11	11	5276968	5276978
vitin_chambo_p_02	2983	p1	(T)14	14	5277331	5277344
vitin_chambo_p_02	2984	p1	(T)10	10	5279725	5279734
vitin_chambo_p_02	2985	p3	(ATA)10	30	5281985	5282014
vitin_chambo_p_02	2986	p1	(A)11	11	5282179	5282189
vitin_chambo_p_02	2987	c	(A)11taaaaat(A)10t(A)10	39	5286678	5286716
vitin_chambo_p_02	2988	p3	(ATA)10	30	5295580	5295609
vitin_chambo_p_02	2989	p1	(A)10	10	5295774	5295783
vitin_chambo_p_02	2990	p1	(A)10	10	5300911	5300920
vitin_chambo_p_02	2991	p1	(T)19	19	5301451	5301469
vitin_chambo_p_02	2992	p1	(T)10	10	5302232	5302241
vitin_chambo_p_02	2993	p1	(T)19	19	5302522	5302540
vitin_chambo_p_02	2994	p1	(T)10	10	5314577	5314586
vitin_chambo_p_02	2995	p3	(ATA)20	60	5315046	5315105
vitin_chambo_p_02	2996	p1	(T)14	14	5316295	5316308
vitin_chambo_p_02	2997	p1	(A)12	12	5316427	5316438
vitin_chambo_p_02	2998	p1	(A)11	11	5316563	5316573
vitin_chambo_p_02	2999	p2	(AT)6	12	5317533	5317544
vitin_chambo_p_02	3000	p1	(T)10	10	5317893	5317902
vitin_chambo_p_02	3001	p1	(A)13	13	5322051	5322063
vitin_chambo_p_02	3002	p1	(A)10	10	5322689	5322698
vitin_chambo_p_02	3003	p1	(T)10	10	5326877	5326886
vitin_chambo_p_02	3004	c	(A)17ccgaaaaacttc(A)11	40	5327073	5327112
vitin_chambo_p_02	3005	p1	(T)13	13	5327416	5327428
vitin_chambo_p_02	3006	p1	(A)18	18	5327840	5327857
vitin_chambo_p_02	3007	p2	(AT)6	12	5328210	5328221
vitin_chambo_p_02	3008	p1	(T)10	10	5330920	5330929
vitin_chambo_p_02	3009	p2	(AT)21	42	5331236	5331277
vitin_chambo_p_02	3010	c	(ATT)5ttgaaagtctaagacaggaagagtagactttcc(A)11	59	5331396	5331454
vitin_chambo_p_02	3011	p3	(TTA)12	36	5331644	5331679
vitin_chambo_p_02	3012	c	(AG)9gagcagagcg(GA)6gca(AT)13gaatataaatataaatatgtaacagagagatatatggagagaagagggaggagggcactttattactttcc(T)17	157	5335069	5335225
vitin_chambo_p_02	3013	p3	(CAG)8	24	5336893	5336916
vitin_chambo_p_02	3014	p1	(C)10	10	5340061	5340070
vitin_chambo_p_02	3015	p3	(TTA)6	18	5341095	5341112
vitin_chambo_p_02	3016	p1	(A)12	12	5341500	5341511
vitin_chambo_p_02	3017	p2	(TA)9	18	5342054	5342071
vitin_chambo_p_02	3018	p2	(TA)23	46	5342763	5342808
vitin_chambo_p_02	3019	p1	(T)16	16	5345774	5345789
vitin_chambo_p_02	3020	p2	(TA)6	12	5347010	5347021
vitin_chambo_p_02	3021	p1	(A)15	15	5355775	5355789
vitin_chambo_p_02	3022	c	(A)19gataaatgaaa(AT)8	46	5355924	5355969
vitin_chambo_p_02	3023	p1	(T)13	13	5361383	5361395
vitin_chambo_p_02	3024	p2	(AT)9	18	5365052	5365069
vitin_chambo_p_02	3025	p2	(AG)7	14	5373698	5373711
vitin_chambo_p_02	3026	p1	(G)19	19	5375149	5375167
vitin_chambo_p_02	3027	p1	(T)13	13	5375414	5375426
vitin_chambo_p_02	3028	p2	(AC)8	16	5376039	5376054
vitin_chambo_p_02	3029	p1	(T)10	10	5377016	5377025
vitin_chambo_p_02	3030	p1	(T)11	11	5377158	5377168
vitin_chambo_p_02	3031	p1	(A)11	11	5377352	5377362
vitin_chambo_p_02	3032	p1	(T)10	10	5377832	5377841
vitin_chambo_p_02	3033	p3	(AAG)8	24	5377948	5377971
vitin_chambo_p_02	3034	p1	(A)10	10	5383002	5383011
vitin_chambo_p_02	3035	p1	(T)13	13	5383639	5383651
vitin_chambo_p_02	3036	p1	(T)11	11	5392812	5392822
vitin_chambo_p_02	3037	p1	(A)12	12	5393455	5393466
vitin_chambo_p_02	3038	p1	(T)10	10	5394131	5394140
vitin_chambo_p_02	3039	c	(TAA)5ggtcttgaaagtttgaat(TAA)8ggttttgaaagttttaatcaatg(ATA)18	134	5395553	5395686
vitin_chambo_p_02	3040	c	(ATA)8acaatgataataatgattaataataacaataataaatataatgataacaatgattaataataatagtaacaatcataatgacg(ATA)6atgatagcaatgacaataataattaatg(ATA)5attataatgataataatgattaataataataatgataaatataatgataacaatgattaataataatagtaacaatcataatgac(AAT)6	271	5396028	5396298
vitin_chambo_p_02	3041	p1	(A)10	10	5397130	5397139
vitin_chambo_p_02	3042	p1	(T)10	10	5398052	5398061
vitin_chambo_p_02	3043	p1	(A)12	12	5398598	5398609
vitin_chambo_p_02	3044	p1	(A)11	11	5404971	5404981
vitin_chambo_p_02	3045	p1	(A)12	12	5408792	5408803
vitin_chambo_p_02	3046	p2	(TC)12	24	5412727	5412750
vitin_chambo_p_02	3047	p1	(A)13	13	5414154	5414166
vitin_chambo_p_02	3048	c	(AC)6(AT)7	26	5414873	5414898
vitin_chambo_p_02	3049	p1	(A)12	12	5415918	5415929
vitin_chambo_p_02	3050	p1	(T)10	10	5421656	5421665
vitin_chambo_p_02	3051	p2	(AG)11	22	5423929	5423950
vitin_chambo_p_02	3052	c	(A)11tgattcacaacgcaaaaatttctaggagttatcctcacctccctccctcc(CT)14	89	5429151	5429239
vitin_chambo_p_02	3053	c	(A)13tgattcacaacgcaaaaatttctaggagttatcctcacctcc(CT)8	71	5429353	5429423
vitin_chambo_p_02	3054	p3	(ATT)6	18	5430133	5430150
vitin_chambo_p_02	3055	p1	(A)10	10	5430673	5430682
vitin_chambo_p_02	3056	c	(TC)9atgtatgcgtgcgcacgcacgcatatgaacaatagccagaaaatcctgatgcagaaaactaagctttagcatttttttc(T)12	109	5437689	5437797
vitin_chambo_p_02	3057	p1	(T)12	12	5438885	5438896
vitin_chambo_p_02	3058	p1	(T)12	12	5439913	5439924
vitin_chambo_p_02	3059	p1	(G)19	19	5444944	5444962
vitin_chambo_p_02	3060	c	(A)17ttttagtactcgtg(T)13	44	5446713	5446756
vitin_chambo_p_02	3061	p1	(T)11	11	5450134	5450144
vitin_chambo_p_02	3062	p2	(AT)8	16	5450318	5450333
vitin_chambo_p_02	3063	p1	(T)10	10	5451353	5451362
vitin_chambo_p_02	3064	p1	(A)11	11	5451979	5451989
vitin_chambo_p_02	3065	p1	(A)12	12	5452570	5452581
vitin_chambo_p_02	3066	p1	(A)11	11	5453870	5453880
vitin_chambo_p_02	3067	p1	(T)10	10	5455873	5455882
vitin_chambo_p_02	3068	p1	(A)11	11	5457355	5457365
vitin_chambo_p_02	3069	p2	(AT)7	14	5459299	5459312
vitin_chambo_p_02	3070	p2	(TA)6	12	5459927	5459938
vitin_chambo_p_02	3071	p1	(A)13	13	5461744	5461756
vitin_chambo_p_02	3072	p1	(T)10	10	5461918	5461927
vitin_chambo_p_02	3073	c	(T)10cttttcttttcttttttta(T)10	39	5463291	5463329
vitin_chambo_p_02	3074	p1	(A)14	14	5463518	5463531
vitin_chambo_p_02	3075	p1	(A)17	17	5465505	5465521
vitin_chambo_p_02	3076	p1	(A)11	11	5467226	5467236
vitin_chambo_p_02	3077	c	(A)12t(AGA)5	28	5468552	5468579
vitin_chambo_p_02	3078	p1	(T)11	11	5468872	5468882
vitin_chambo_p_02	3079	p1	(T)10	10	5470297	5470306
vitin_chambo_p_02	3080	c	(TA)7tctcaattgtaagtagacattacatgaatgagaattaaggtttttctcctt(TC)6	77	5472301	5472377
vitin_chambo_p_02	3081	c	(TA)6tctcaattgtaagtagacattacatgaatgagaattaaggtttttctcctt(TC)6tttcaacaaccactaactataatg(T)10	109	5477185	5477293
vitin_chambo_p_02	3082	p1	(A)10	10	5479270	5479279
vitin_chambo_p_02	3083	p1	(A)26	26	5481894	5481919
vitin_chambo_p_02	3084	p1	(T)10	10	5483524	5483533
vitin_chambo_p_02	3085	p1	(A)10	10	5486704	5486713
vitin_chambo_p_02	3086	p2	(TC)9	18	5486890	5486907
vitin_chambo_p_02	3087	p1	(A)13	13	5489861	5489873
vitin_chambo_p_02	3088	p4	(ATTT)5	20	5489985	5490004
vitin_chambo_p_02	3089	p3	(ATT)5	15	5490585	5490599
vitin_chambo_p_02	3090	p1	(T)11	11	5494815	5494825
vitin_chambo_p_02	3091	p1	(T)12	12	5496400	5496411
vitin_chambo_p_02	3092	p1	(A)11	11	5497327	5497337
vitin_chambo_p_02	3093	p1	(A)13	13	5497529	5497541
vitin_chambo_p_02	3094	p1	(T)14	14	5499431	5499444
vitin_chambo_p_02	3095	p2	(AT)6	12	5499992	5500003
vitin_chambo_p_02	3096	p2	(AT)6	12	5500492	5500503
vitin_chambo_p_02	3097	p1	(A)12	12	5501053	5501064
vitin_chambo_p_02	3098	p1	(A)11	11	5502582	5502592
vitin_chambo_p_02	3099	p1	(A)12	12	5503357	5503368
vitin_chambo_p_02	3100	p1	(T)10	10	5504598	5504607
vitin_chambo_p_02	3101	p1	(A)10	10	5505964	5505973
vitin_chambo_p_02	3102	p1	(A)10	10	5507690	5507699
vitin_chambo_p_02	3103	p1	(T)18	18	5508634	5508651
vitin_chambo_p_02	3104	p1	(T)13	13	5511408	5511420
vitin_chambo_p_02	3105	p3	(TAT)5	15	5512017	5512031
vitin_chambo_p_02	3106	p3	(TAA)8	24	5514953	5514976
vitin_chambo_p_02	3107	c	(T)11c(T)12	24	5516432	5516455
vitin_chambo_p_02	3108	c	(A)11cagcttatatattcctcagcatctaaagttaggtgcatattctacaaagattaaaaaaataaaaaataaaagtgccaatctccaacagcagactgat(TG)8	124	5516913	5517036
vitin_chambo_p_02	3109	p2	(AG)10	20	5519612	5519631
vitin_chambo_p_02	3110	p1	(A)10	10	5525897	5525906
vitin_chambo_p_02	3111	p2	(AG)9	18	5526957	5526974
vitin_chambo_p_02	3112	p1	(A)10	10	5527377	5527386
vitin_chambo_p_02	3113	p1	(A)10	10	5529636	5529645
vitin_chambo_p_02	3114	p1	(A)10	10	5530783	5530792
vitin_chambo_p_02	3115	c	(AGC)5taatttccaaagagatgtaccagtaggtgttcaagtgcctaaacaaagtcaagctccagtgt(TC)6	89	5531067	5531155
vitin_chambo_p_02	3116	p1	(A)17	17	5532470	5532486
vitin_chambo_p_02	3117	p1	(A)10	10	5533254	5533263
vitin_chambo_p_02	3118	p1	(A)10	10	5534194	5534203
vitin_chambo_p_02	3119	c	(T)14aacagtatgtatgcccttaatttttctaaag(A)10	55	5536683	5536737
vitin_chambo_p_02	3120	p3	(GCT)5	15	5537521	5537535
vitin_chambo_p_02	3121	p1	(T)12	12	5538436	5538447
vitin_chambo_p_02	3122	c	(T)11g(T)10	22	5540590	5540611
vitin_chambo_p_02	3123	p1	(T)13	13	5543450	5543462
vitin_chambo_p_02	3124	p1	(T)12	12	5545625	5545636
vitin_chambo_p_02	3125	p1	(A)10	10	5549173	5549182
vitin_chambo_p_02	3126	p4	(TTTA)6	24	5552124	5552147
vitin_chambo_p_02	3127	p1	(T)19	19	5552608	5552626
vitin_chambo_p_02	3128	p1	(T)10	10	5552993	5553002
vitin_chambo_p_02	3129	p1	(T)10	10	5554224	5554233
vitin_chambo_p_02	3130	p1	(T)14	14	5556128	5556141
vitin_chambo_p_02	3131	p1	(A)13	13	5560907	5560919
vitin_chambo_p_02	3132	p1	(A)14	14	5561156	5561169
vitin_chambo_p_02	3133	p1	(A)15	15	5562280	5562294
vitin_chambo_p_02	3134	p3	(CAG)5	15	5563833	5563847
vitin_chambo_p_02	3135	p2	(AG)6	12	5567714	5567725
vitin_chambo_p_02	3136	p1	(A)16	16	5569845	5569860
vitin_chambo_p_02	3137	c	(A)10gac(A)12	25	5573096	5573120
vitin_chambo_p_02	3138	c*	(A)13(AAT)5*	26	5574039	5574064
vitin_chambo_p_02	3139	p1	(A)18	18	5576509	5576526
vitin_chambo_p_02	3140	p1	(A)20	20	5576749	5576768
vitin_chambo_p_02	3141	p1	(T)18	18	5578712	5578729
vitin_chambo_p_02	3142	c	(CA)7tccacattag(T)15	39	5578934	5578972
vitin_chambo_p_02	3143	p1	(A)18	18	5579478	5579495
vitin_chambo_p_02	3144	p1	(A)15	15	5579680	5579694
vitin_chambo_p_02	3145	p2	(AT)8	16	5580743	5580758
vitin_chambo_p_02	3146	p3	(CTC)6	18	5584533	5584550
vitin_chambo_p_02	3147	p3	(ATT)6	18	5585086	5585103
vitin_chambo_p_02	3148	p1	(A)10	10	5585245	5585254
vitin_chambo_p_02	3149	p1	(A)10	10	5585603	5585612
vitin_chambo_p_02	3150	p1	(A)10	10	5586449	5586458
vitin_chambo_p_02	3151	p1	(A)11	11	5589177	5589187
vitin_chambo_p_02	3152	p1	(A)10	10	5590056	5590065
vitin_chambo_p_02	3153	p1	(A)15	15	5594058	5594072
vitin_chambo_p_02	3154	p1	(A)11	11	5595020	5595030
vitin_chambo_p_02	3155	p1	(T)10	10	5595873	5595882
vitin_chambo_p_02	3156	p1	(A)19	19	5600851	5600869
vitin_chambo_p_02	3157	p1	(A)10	10	5601247	5601256
vitin_chambo_p_02	3158	p1	(A)10	10	5602037	5602046
vitin_chambo_p_02	3159	c	(T)18acatttttcagaaccaaac(AT)11	59	5603567	5603625
vitin_chambo_p_02	3160	p3	(AAG)5	15	5604516	5604530
vitin_chambo_p_02	3161	p1	(A)13	13	5605474	5605486
vitin_chambo_p_02	3162	p2	(TC)10	20	5605957	5605976
vitin_chambo_p_02	3163	p1	(A)11	11	5606177	5606187
vitin_chambo_p_02	3164	p1	(T)13	13	5607651	5607663
vitin_chambo_p_02	3165	p1	(G)15	15	5613343	5613357
vitin_chambo_p_02	3166	p1	(T)11	11	5616638	5616648
vitin_chambo_p_02	3167	p1	(T)11	11	5617528	5617538
vitin_chambo_p_02	3168	p1	(T)16	16	5628506	5628521
vitin_chambo_p_02	3169	p1	(A)13	13	5631115	5631127
vitin_chambo_p_02	3170	p2	(AT)11	22	5631726	5631747
vitin_chambo_p_02	3171	p2	(AT)14	28	5633827	5633854
vitin_chambo_p_02	3172	p1	(A)11	11	5635052	5635062
vitin_chambo_p_02	3173	p3	(ATA)6	18	5636113	5636130
vitin_chambo_p_02	3174	p1	(A)10	10	5642203	5642212
vitin_chambo_p_02	3175	p1	(A)27	27	5643101	5643127
vitin_chambo_p_02	3176	p1	(T)11	11	5644042	5644052
vitin_chambo_p_02	3177	p1	(T)10	10	5644192	5644201
vitin_chambo_p_02	3178	p1	(T)10	10	5645272	5645281
vitin_chambo_p_02	3179	p1	(T)19	19	5645626	5645644
vitin_chambo_p_02	3180	p1	(A)10	10	5647222	5647231
vitin_chambo_p_02	3181	p2	(TA)10	20	5647560	5647579
vitin_chambo_p_02	3182	p1	(T)10	10	5648814	5648823
vitin_chambo_p_02	3183	p2	(TA)9	18	5650196	5650213
vitin_chambo_p_02	3184	p1	(A)16	16	5650673	5650688
vitin_chambo_p_02	3185	c	(A)10taaaataatgaaaaatccaaaatgttaaaatagaattattatggttgcatgaataatggtgtaataaagac(A)11	92	5652174	5652265
vitin_chambo_p_02	3186	p1	(A)23	23	5653328	5653350
vitin_chambo_p_02	3187	p1	(T)17	17	5658620	5658636
vitin_chambo_p_02	3188	p1	(A)16	16	5660165	5660180
vitin_chambo_p_02	3189	p1	(T)16	16	5661761	5661776
vitin_chambo_p_02	3190	p1	(T)10	10	5662534	5662543
vitin_chambo_p_02	3191	p2	(TA)21	42	5667498	5667539
vitin_chambo_p_02	3192	c	(TCT)6tccccctccccccctcta(TC)6	48	5667727	5667774
vitin_chambo_p_02	3193	p1	(A)18	18	5671798	5671815
vitin_chambo_p_02	3194	p1	(A)13	13	5672205	5672217
vitin_chambo_p_02	3195	p1	(T)15	15	5673126	5673140
vitin_chambo_p_02	3196	p3	(TTA)5	15	5673627	5673641
vitin_chambo_p_02	3197	p1	(T)26	26	5674156	5674181
vitin_chambo_p_02	3198	p2	(AT)10	20	5674405	5674424
vitin_chambo_p_02	3199	p2	(AT)7	14	5675428	5675441
vitin_chambo_p_02	3200	p2	(CT)8	16	5678024	5678039
vitin_chambo_p_02	3201	p1	(A)10	10	5686436	5686445
vitin_chambo_p_02	3202	p1	(A)10	10	5691453	5691462
vitin_chambo_p_02	3203	p1	(A)15	15	5692022	5692036
vitin_chambo_p_02	3204	p1	(T)16	16	5692256	5692271
vitin_chambo_p_02	3205	p1	(T)10	10	5693499	5693508
vitin_chambo_p_02	3206	p1	(T)10	10	5694841	5694850
vitin_chambo_p_02	3207	p3	(GAA)5	15	5694979	5694993
vitin_chambo_p_02	3208	p1	(T)10	10	5695282	5695291
vitin_chambo_p_02	3209	p1	(A)13	13	5695561	5695573
vitin_chambo_p_02	3210	p1	(T)12	12	5695986	5695997
vitin_chambo_p_02	3211	p2	(CT)9	18	5701191	5701208
vitin_chambo_p_02	3212	p1	(A)15	15	5702027	5702041
vitin_chambo_p_02	3213	p1	(T)10	10	5704962	5704971
vitin_chambo_p_02	3214	p1	(T)11	11	5706877	5706887
vitin_chambo_p_02	3215	p1	(A)13	13	5707966	5707978
vitin_chambo_p_02	3216	p1	(A)14	14	5711614	5711627
vitin_chambo_p_02	3217	p2	(AT)8	16	5713050	5713065
vitin_chambo_p_02	3218	p1	(A)11	11	5713996	5714006
vitin_chambo_p_02	3219	p2	(AT)37	74	5716821	5716894
vitin_chambo_p_02	3220	p1	(T)12	12	5725104	5725115
vitin_chambo_p_02	3221	p1	(T)11	11	5725778	5725788
vitin_chambo_p_02	3222	p1	(A)15	15	5727146	5727160
vitin_chambo_p_02	3223	p1	(T)14	14	5728832	5728845
vitin_chambo_p_02	3224	p2	(AT)14	28	5731442	5731469
vitin_chambo_p_02	3225	p1	(A)11	11	5731731	5731741
vitin_chambo_p_02	3226	p1	(A)13	13	5739408	5739420
vitin_chambo_p_02	3227	c	(AAT)6ttatttttatttttttgaaaaatggtg(T)10	55	5746133	5746187
vitin_chambo_p_02	3228	p1	(A)10	10	5747280	5747289
vitin_chambo_p_02	3229	c	(A)12tgctaatatgggttggtagtagtataaaggtagaagttgcttgctc(CT)6	70	5749744	5749813
vitin_chambo_p_02	3230	p1	(T)17	17	5752359	5752375
vitin_chambo_p_02	3231	p1	(A)12	12	5756138	5756149
vitin_chambo_p_02	3232	p2	(TA)7	14	5756352	5756365
vitin_chambo_p_02	3233	p1	(A)13	13	5763957	5763969
vitin_chambo_p_02	3234	p2	(GA)8	16	5764212	5764227
vitin_chambo_p_02	3235	p1	(A)10	10	5765552	5765561
vitin_chambo_p_02	3236	c	(T)12(A)10	22	5767493	5767514
vitin_chambo_p_02	3237	p1	(T)10	10	5772462	5772471
vitin_chambo_p_02	3238	p1	(A)10	10	5773496	5773505
vitin_chambo_p_02	3239	p1	(A)12	12	5775318	5775329
vitin_chambo_p_02	3240	p1	(T)10	10	5776803	5776812
vitin_chambo_p_02	3241	c	(T)13aaaaggtgaaagaaaatagataggaaaagtatgataacaaaaaaaaagtg(A)10	73	5777112	5777184
vitin_chambo_p_02	3242	c	(T)10cagtaaaattaaaaaaatttcattcaaattttgttcctggagaaaggtttttgttaggtttggtttaagaaaatttg(A)12taagtaagaagaaaagaaaacaaagg(A)14	139	5777935	5778073
vitin_chambo_p_02	3243	p1	(T)10	10	5778245	5778254
vitin_chambo_p_02	3244	p2	(TA)17	34	5780727	5780760
vitin_chambo_p_02	3245	p3	(TTC)10	30	5781461	5781490
vitin_chambo_p_02	3246	p1	(A)10	10	5783551	5783560
vitin_chambo_p_02	3247	p2	(AG)10	20	5788125	5788144
vitin_chambo_p_02	3248	p2	(CT)13	26	5789609	5789634
vitin_chambo_p_02	3249	p1	(T)12	12	5790405	5790416
vitin_chambo_p_02	3250	p1	(T)10	10	5791493	5791502
vitin_chambo_p_02	3251	p2	(TA)6	12	5791679	5791690
vitin_chambo_p_02	3252	p1	(T)10	10	5793097	5793106
vitin_chambo_p_02	3253	p1	(A)15	15	5794486	5794500
vitin_chambo_p_02	3254	p1	(A)20	20	5795164	5795183
vitin_chambo_p_02	3255	c	(T)10aattttaa(T)11	29	5795869	5795897
vitin_chambo_p_02	3256	p1	(A)14	14	5796243	5796256
vitin_chambo_p_02	3257	p1	(T)13	13	5796616	5796628
vitin_chambo_p_02	3258	p1	(A)10	10	5797951	5797960
vitin_chambo_p_02	3259	p2	(CT)11	22	5798260	5798281
vitin_chambo_p_02	3260	p1	(A)15	15	5798490	5798504
vitin_chambo_p_02	3261	p1	(A)19	19	5799149	5799167
vitin_chambo_p_02	3262	c	(A)16(CA)9	34	5799386	5799419
vitin_chambo_p_02	3263	c	(A)14t(A)14	29	5799832	5799860
vitin_chambo_p_02	3264	p1	(A)15	15	5800043	5800057
vitin_chambo_p_02	3265	c	(A)13cacctaaagcatcaacccattcttttataatgtggaatttttagtagaaatggggagaggggaggg(GA)7	93	5800748	5800840
vitin_chambo_p_02	3266	p1	(T)20	20	5801738	5801757
vitin_chambo_p_02	3267	c	(T)11caattttcaattatcttgaaatttcattaatcaggatatgtgggaaactttttttc(T)13	80	5802151	5802230
vitin_chambo_p_02	3268	p1	(A)10	10	5802531	5802540
vitin_chambo_p_02	3269	p3	(AAT)6	18	5803047	5803064
vitin_chambo_p_02	3270	p1	(A)12	12	5803297	5803308
vitin_chambo_p_02	3271	p1	(A)13	13	5803646	5803658
vitin_chambo_p_02	3272	p1	(A)11	11	5804144	5804154
vitin_chambo_p_02	3273	c	(A)11ttttcccaatatttcctaccagtccagcccgcgcacagggtatctgtccaa(T)10	72	5804867	5804938
vitin_chambo_p_02	3274	p1	(A)12	12	5805121	5805132
vitin_chambo_p_02	3275	p2	(AT)6	12	5806477	5806488
vitin_chambo_p_02	3276	p1	(T)11	11	5808699	5808709
vitin_chambo_p_02	3277	p3	(AAG)7	21	5810273	5810293
vitin_chambo_p_02	3278	p1	(T)17	17	5812403	5812419
vitin_chambo_p_02	3279	p1	(A)11	11	5812769	5812779
vitin_chambo_p_02	3280	p2	(AT)13	26	5813224	5813249
vitin_chambo_p_02	3281	p1	(T)10	10	5814007	5814016
vitin_chambo_p_02	3282	p1	(T)12	12	5815110	5815121
vitin_chambo_p_02	3283	p1	(A)10	10	5816229	5816238
vitin_chambo_p_02	3284	p1	(A)19	19	5817456	5817474
vitin_chambo_p_02	3285	p1	(T)17	17	5817606	5817622
vitin_chambo_p_02	3286	p2	(TA)9	18	5820656	5820673
vitin_chambo_p_02	3287	p1	(A)13	13	5821973	5821985
vitin_chambo_p_02	3288	p1	(A)11	11	5822485	5822495
vitin_chambo_p_02	3289	p1	(A)12	12	5822641	5822652
vitin_chambo_p_02	3290	p3	(TTA)6	18	5822796	5822813
vitin_chambo_p_02	3291	c	(T)10aacttaatgttaaatacgatttgcttttatttcttaac(T)11	59	5822921	5822979
vitin_chambo_p_02	3292	p1	(A)11	11	5823899	5823909
vitin_chambo_p_02	3293	p1	(T)14	14	5831517	5831530
vitin_chambo_p_02	3294	p1	(A)11	11	5832509	5832519
vitin_chambo_p_02	3295	c	(A)14g(A)11	26	5833331	5833356
vitin_chambo_p_02	3296	p1	(A)15	15	5835557	5835571
vitin_chambo_p_02	3297	p1	(A)10	10	5837431	5837440
vitin_chambo_p_02	3298	p1	(A)10	10	5839945	5839954
vitin_chambo_p_02	3299	c	(A)12ttcaacttccttagcagtttatttcattg(A)13	54	5840451	5840504
vitin_chambo_p_02	3300	p4	(ATAC)5	20	5841510	5841529
vitin_chambo_p_02	3301	p3	(AGA)7	21	5844215	5844235
vitin_chambo_p_02	3302	p1	(A)11	11	5845242	5845252
vitin_chambo_p_02	3303	p2	(AT)10	20	5847850	5847869
vitin_chambo_p_02	3304	p1	(A)10	10	5848035	5848044
vitin_chambo_p_02	3305	p1	(T)30	30	5848535	5848564
vitin_chambo_p_02	3306	p1	(A)10	10	5852286	5852295
vitin_chambo_p_02	3307	p1	(A)10	10	5854278	5854287
vitin_chambo_p_02	3308	p1	(A)13	13	5855768	5855780
vitin_chambo_p_02	3309	p2	(GA)12	24	5856598	5856621
vitin_chambo_p_02	3310	p1	(T)11	11	5860134	5860144
vitin_chambo_p_02	3311	p1	(T)11	11	5868716	5868726
vitin_chambo_p_02	3312	p1	(T)11	11	5876548	5876558
vitin_chambo_p_02	3313	p1	(T)12	12	5877827	5877838
vitin_chambo_p_02	3314	p4	(TTTA)6	24	5879347	5879370
vitin_chambo_p_02	3315	p2	(TA)6	12	5879754	5879765
vitin_chambo_p_02	3316	c	(TA)7agagtttcttaataaaaatatgaacaaaaattatttaatttgagcaaaaaatttgtggattca(T)18	95	5881000	5881094
vitin_chambo_p_02	3317	p1	(T)14	14	5882841	5882854
vitin_chambo_p_02	3318	p1	(T)12	12	5883688	5883699
vitin_chambo_p_02	3319	p1	(T)10	10	5886307	5886316
vitin_chambo_p_02	3320	p1	(T)15	15	5886788	5886802
vitin_chambo_p_02	3321	p3	(ATA)5	15	5887689	5887703
vitin_chambo_p_02	3322	c	(T)13cgttcgttttctgaggaaccaaacaaagggcgtttttttatccttatttatattttattttttacttactataagcagtctaatag(T)13	112	5889958	5890069
vitin_chambo_p_02	3323	p2	(TG)11	22	5893577	5893598
vitin_chambo_p_02	3324	p1	(T)16	16	5894916	5894931
vitin_chambo_p_02	3325	p3	(TAT)5	15	5897214	5897228
vitin_chambo_p_02	3326	p1	(A)13	13	5897643	5897655
vitin_chambo_p_02	3327	p1	(A)10	10	5898550	5898559
vitin_chambo_p_02	3328	c	(A)22tataattattg(T)10	43	5899353	5899395
vitin_chambo_p_02	3329	p1	(A)10	10	5900586	5900595
vitin_chambo_p_02	3330	p2	(AT)6	12	5902511	5902522
vitin_chambo_p_02	3331	c*	(AT)11(T)10*	31	5903111	5903141
vitin_chambo_p_02	3332	p1	(A)10	10	5907956	5907965
vitin_chambo_p_02	3333	p2	(TA)11	22	5910843	5910864
vitin_chambo_p_02	3334	p1	(T)18	18	5913352	5913369
vitin_chambo_p_02	3335	p3	(ATT)7	21	5913540	5913560
vitin_chambo_p_02	3336	p1	(T)19	19	5914210	5914228
vitin_chambo_p_02	3337	p1	(A)10	10	5914447	5914456
vitin_chambo_p_02	3338	p1	(T)18	18	5916686	5916703
vitin_chambo_p_02	3339	p2	(TA)9	18	5917276	5917293
vitin_chambo_p_02	3340	p1	(A)11	11	5920069	5920079
vitin_chambo_p_02	3341	p1	(T)10	10	5921793	5921802
vitin_chambo_p_02	3342	c	(ATT)5taaaaatcaaacatcttggaaaatgtatatttttaaaattgtttatataaaaaataactaaaaataatatatttttgga(AT)9	112	5922143	5922254
vitin_chambo_p_02	3343	p1	(A)10	10	5922600	5922609
vitin_chambo_p_02	3344	p1	(A)10	10	5922722	5922731
vitin_chambo_p_02	3345	p2	(AT)6	12	5923780	5923791
vitin_chambo_p_02	3346	p1	(T)14	14	5924890	5924903
vitin_chambo_p_02	3347	c*	(AT)10(T)10*(A)15	44	5928907	5928950
vitin_chambo_p_02	3348	p1	(T)10	10	5929457	5929466
vitin_chambo_p_02	3349	p1	(A)10	10	5930390	5930399
vitin_chambo_p_02	3350	p4	(TTTA)5	20	5934184	5934203
vitin_chambo_p_02	3351	p1	(A)10	10	5935357	5935366
vitin_chambo_p_02	3352	p1	(T)10	10	5935785	5935794
vitin_chambo_p_02	3353	c	(ACC)6(TCC)5	33	5937106	5937138
vitin_chambo_p_02	3354	p2	(AT)6	12	5937929	5937940
vitin_chambo_p_02	3355	p1	(T)14	14	5939562	5939575
vitin_chambo_p_02	3356	p1	(A)10	10	5939990	5939999
vitin_chambo_p_02	3357	p1	(A)12	12	5941657	5941668
vitin_chambo_p_02	3358	p1	(T)11	11	5942024	5942034
vitin_chambo_p_02	3359	p4	(TAAT)5	20	5943767	5943786
vitin_chambo_p_02	3360	c	(TC)21(TA)11	64	5944363	5944426
vitin_chambo_p_02	3361	p1	(A)13	13	5946690	5946702
vitin_chambo_p_02	3362	c	(A)11ctcaaatgttcaataaaaattagaaaatatttttaaatttttgaaaaataacttgtaatggttattaaaaaattatttgataaatgattctt(A)11	114	5954655	5954768
vitin_chambo_p_02	3363	p1	(T)10	10	5955249	5955258
vitin_chambo_p_02	3364	p2	(AT)7	14	5955396	5955409
vitin_chambo_p_02	3365	p2	(AT)7	14	5955599	5955612
vitin_chambo_p_02	3366	p1	(T)19	19	5955808	5955826
vitin_chambo_p_02	3367	p1	(A)11	11	5956217	5956227
vitin_chambo_p_02	3368	p1	(A)10	10	5959167	5959176
vitin_chambo_p_02	3369	p1	(T)10	10	5959745	5959754
vitin_chambo_p_02	3370	p2	(CA)7	14	5961925	5961938
vitin_chambo_p_02	3371	c	(A)16gaaaaggaaaaagggggttttatatagattcaagtaaagg(A)10	66	5962601	5962666
vitin_chambo_p_02	3372	p1	(T)12	12	5962808	5962819
vitin_chambo_p_02	3373	p2	(AT)21	42	5963694	5963735
vitin_chambo_p_02	3374	p1	(A)10	10	5964207	5964216
vitin_chambo_p_02	3375	p1	(T)10	10	5964825	5964834
vitin_chambo_p_02	3376	c	(A)11taaaatt(A)10	28	5965038	5965065
vitin_chambo_p_02	3377	c	(TTA)5aattaaataagtgaatctaaatttttcccacg(T)10	57	5966244	5966300
vitin_chambo_p_02	3378	c	(T)18gcattgcaaataa(T)11	42	5966542	5966583
vitin_chambo_p_02	3379	c	(TA)12cattttaaaatccgatgcttccacaag(A)10	61	5968814	5968874
vitin_chambo_p_02	3380	c	(T)14gtagattttgtataattgaaataccctttataaatttggtcaaaat(A)10	70	5970089	5970158
vitin_chambo_p_02	3381	p1	(A)10	10	5970605	5970614
vitin_chambo_p_02	3382	p1	(A)10	10	5973421	5973430
vitin_chambo_p_02	3383	p2	(GA)7	14	5973705	5973718
vitin_chambo_p_02	3384	p1	(T)26	26	5975926	5975951
vitin_chambo_p_02	3385	p2	(AT)9	18	5980363	5980380
vitin_chambo_p_02	3386	c	(TA)20tctc(A)12	56	5985616	5985671
vitin_chambo_p_02	3387	p1	(A)10	10	5985793	5985802
vitin_chambo_p_02	3388	p1	(T)14	14	5990689	5990702
vitin_chambo_p_02	3389	p2	(CT)6	12	5996883	5996894
vitin_chambo_p_02	3390	p1	(T)11	11	5997849	5997859
vitin_chambo_p_02	3391	p1	(T)19	19	5999623	5999641
vitin_chambo_p_02	3392	p2	(AT)23	46	6000137	6000182
vitin_chambo_p_02	3393	p1	(T)11	11	6006053	6006063
vitin_chambo_p_02	3394	p1	(A)10	10	6016534	6016543
vitin_chambo_p_02	3395	c	(TC)9(TA)9aaaattaatctttatcttttaaaatttgagataaggagtcttatacatataa(ATT)5	103	6017069	6017171
vitin_chambo_p_02	3396	p1	(T)11	11	6017527	6017537
vitin_chambo_p_02	3397	p1	(A)21	21	6017679	6017699
vitin_chambo_p_02	3398	p1	(T)12	12	6018345	6018356
vitin_chambo_p_02	3399	p1	(T)12	12	6020056	6020067
vitin_chambo_p_02	3400	p1	(A)15	15	6024526	6024540
vitin_chambo_p_02	3401	p1	(A)15	15	6024693	6024707
vitin_chambo_p_02	3402	p2	(AT)10	20	6026732	6026751
vitin_chambo_p_02	3403	p1	(T)11	11	6027311	6027321
vitin_chambo_p_02	3404	p1	(A)10	10	6031205	6031214
vitin_chambo_p_02	3405	c	(T)10c(T)10	21	6031464	6031484
vitin_chambo_p_02	3406	p1	(T)10	10	6032503	6032512
vitin_chambo_p_02	3407	p3	(GAA)8	24	6038072	6038095
vitin_chambo_p_02	3408	p1	(A)12	12	6039272	6039283
vitin_chambo_p_02	3409	p1	(T)10	10	6039622	6039631
vitin_chambo_p_02	3410	p1	(A)16	16	6040236	6040251
vitin_chambo_p_02	3411	p1	(T)16	16	6048213	6048228
vitin_chambo_p_02	3412	p2	(AT)13	26	6060258	6060283
vitin_chambo_p_02	3413	p1	(A)12	12	6063303	6063314
vitin_chambo_p_02	3414	p1	(T)14	14	6067168	6067181
vitin_chambo_p_02	3415	p1	(T)19	19	6077004	6077022
vitin_chambo_p_02	3416	p1	(A)17	17	6079147	6079163
vitin_chambo_p_02	3417	p1	(A)10	10	6083196	6083205
vitin_chambo_p_02	3418	p1	(T)10	10	6086262	6086271
vitin_chambo_p_02	3419	p1	(A)15	15	6087024	6087038
vitin_chambo_p_02	3420	p1	(A)11	11	6087166	6087176
vitin_chambo_p_02	3421	p1	(A)11	11	6089408	6089418
vitin_chambo_p_02	3422	p1	(A)13	13	6089694	6089706
vitin_chambo_p_02	3423	c	(A)14gg(A)11	27	6090957	6090983
vitin_chambo_p_02	3424	p2	(GA)10	20	6091357	6091376
vitin_chambo_p_02	3425	p1	(A)10	10	6092761	6092770
vitin_chambo_p_02	3426	p2	(AC)7	14	6105622	6105635
vitin_chambo_p_02	3427	p1	(A)11	11	6106471	6106481
vitin_chambo_p_02	3428	p1	(T)14	14	6107293	6107306
vitin_chambo_p_02	3429	p1	(A)16	16	6107806	6107821
vitin_chambo_p_02	3430	p1	(T)10	10	6109433	6109442
vitin_chambo_p_02	3431	p1	(T)10	10	6109859	6109868
vitin_chambo_p_02	3432	p2	(AG)6	12	6110560	6110571
vitin_chambo_p_02	3433	c	(A)24gataaatgaaaaatgaag(A)14	56	6120359	6120414
vitin_chambo_p_02	3434	p2	(TA)11	22	6122976	6122997
vitin_chambo_p_02	3435	p1	(T)19	19	6123458	6123476
vitin_chambo_p_02	3436	p1	(T)10	10	6123646	6123655
vitin_chambo_p_02	3437	p2	(AT)10	20	6123864	6123883
vitin_chambo_p_02	3438	p1	(T)10	10	6124257	6124266
vitin_chambo_p_02	3439	p1	(T)10	10	6124644	6124653
vitin_chambo_p_02	3440	p2	(AT)19	38	6124794	6124831
vitin_chambo_p_02	3441	p1	(T)13	13	6125183	6125195
vitin_chambo_p_02	3442	c	(T)11gcatttttggatttagattgaaagattgatatttgatgatagaaatctaagtgtttttgttgaaaaatgcacaaaattttgggcggaa(T)11cccttctccaaaactagggcatgttcaattggagaaaaagatgaacaggtccttgttgacgtcattaaaaaaagaaaacaa(T)11	202	6125362	6125563
vitin_chambo_p_02	3443	c	(TA)9(GA)13	44	6125681	6125724
vitin_chambo_p_02	3444	p1	(T)15	15	6126254	6126268
vitin_chambo_p_02	3445	c	(AT)14agagt(GA)7	47	6126582	6126628
vitin_chambo_p_02	3446	p1	(T)10	10	6126991	6127000
vitin_chambo_p_02	3447	p1	(T)12	12	6127355	6127366
vitin_chambo_p_02	3448	c	(AT)8gaatttatttac(AT)6agatatagtgagagagagaaaa(AG)12	86	6127485	6127570
vitin_chambo_p_02	3449	p1	(T)11	11	6127881	6127891
vitin_chambo_p_02	3450	p1	(T)14	14	6128196	6128209
vitin_chambo_p_02	3451	p1	(T)10	10	6128828	6128837
vitin_chambo_p_02	3452	p1	(A)14	14	6129174	6129187
vitin_chambo_p_02	3453	c	(AT)6(AG)6	24	6134342	6134365
vitin_chambo_p_02	3454	p1	(A)17	17	6143122	6143138
vitin_chambo_p_02	3455	p1	(T)15	15	6145051	6145065
vitin_chambo_p_02	3456	c	(T)10attttaaaaataaggaaatatttacaatgctttcaaaaataatttttgaaaattgttatattttatttttaattatttta(AAT)6	108	6147580	6147687
vitin_chambo_p_02	3457	p1	(T)16	16	6148867	6148882
vitin_chambo_p_02	3458	p3	(AGA)5	15	6151186	6151200
vitin_chambo_p_02	3459	p1	(A)10	10	6151568	6151577
vitin_chambo_p_02	3460	c	(A)12caacttacggtcttcttacgaaagaaagagaatgtcctaaacaaaaattttaaaaaag(A)15	85	6152012	6152096
vitin_chambo_p_02	3461	p1	(A)11	11	6152217	6152227
vitin_chambo_p_02	3462	c	(A)11tgtcaattttggattcaccgtatcaagaagaggagaatctttgacaattttgaatttgaaatt(A)10ccacttacgtcttcctacgaaagaaagagaatatcctaaacaaaagg(A)11	142	6152382	6152523
vitin_chambo_p_02	3463	p1	(A)11	11	6152641	6152651
vitin_chambo_p_02	3464	p1	(A)14	14	6153633	6153646
vitin_chambo_p_02	3465	p2	(TA)6	12	6153869	6153880
vitin_chambo_p_02	3466	p1	(A)12	12	6154346	6154357
vitin_chambo_p_02	3467	p1	(A)11	11	6155570	6155580
vitin_chambo_p_02	3468	p2	(AT)25	50	6156083	6156132
vitin_chambo_p_02	3469	p1	(T)19	19	6159760	6159778
vitin_chambo_p_02	3470	p1	(A)10	10	6169148	6169157
vitin_chambo_p_02	3471	p1	(T)10	10	6172220	6172229
vitin_chambo_p_02	3472	p1	(T)10	10	6172548	6172557
vitin_chambo_p_02	3473	p3	(TAT)5	15	6172901	6172915
vitin_chambo_p_02	3474	p1	(T)10	10	6173918	6173927
vitin_chambo_p_02	3475	p1	(T)11	11	6177780	6177790
vitin_chambo_p_02	3476	p1	(A)18	18	6179312	6179329
vitin_chambo_p_02	3477	p1	(A)10	10	6182313	6182322
vitin_chambo_p_02	3478	c	(T)10cttctgaattgatccaacattaagattttctctcaagctgcctcccatataaacaaagaaaaaagaaaaacacacactttc(T)13	104	6184376	6184479
vitin_chambo_p_02	3479	p1	(A)10	10	6188152	6188161
vitin_chambo_p_02	3480	c	(T)11(A)10	21	6190407	6190427
vitin_chambo_p_02	3481	p1	(T)18	18	6192519	6192536
vitin_chambo_p_02	3482	p1	(A)10	10	6193902	6193911
vitin_chambo_p_02	3483	p1	(A)12	12	6197017	6197028
vitin_chambo_p_02	3484	p1	(T)13	13	6200762	6200774
vitin_chambo_p_02	3485	p1	(T)16	16	6208030	6208045
vitin_chambo_p_02	3486	c	(T)11ggatattttatatatttatatgtactttcattacacccctttttgatgaccttagtggctttcattatccat(GA)9	101	6208177	6208277
vitin_chambo_p_02	3487	c	(AT)6ttacttttaatatttttaaatttaaggtaataattttttttattcctcag(T)10ctcatttttaaaatcattatcttttcatcaatacaatcttttacgagttcatgtattattata(AT)9ttacttttaatatttttaaatttaaggtaataaatttttttattcctcag(T)10	213	6210039	6210251
vitin_chambo_p_02	3488	p1	(T)14	14	6210624	6210637
vitin_chambo_p_02	3489	c	(TA)6tcattttatgtaattaaaaacataatataatattttatttataaatttaaaaaaaattaat(A)13gttcttatccttctgtaacgtaaaaataatg(A)11	128	6210755	6210882
vitin_chambo_p_02	3490	p1	(T)11	11	6212910	6212920
vitin_chambo_p_02	3491	p1	(A)11	11	6218051	6218061
vitin_chambo_p_02	3492	p1	(T)19	19	6219689	6219707
vitin_chambo_p_02	3493	p1	(T)13	13	6222692	6222704
vitin_chambo_p_02	3494	p1	(T)11	11	6223412	6223422
vitin_chambo_p_02	3495	p1	(A)13	13	6225237	6225249
vitin_chambo_p_02	3496	p1	(T)11	11	6230515	6230525
vitin_chambo_p_02	3497	p1	(A)10	10	6230769	6230778
vitin_chambo_p_02	3498	p1	(T)11	11	6232049	6232059
vitin_chambo_p_02	3499	p1	(T)10	10	6232937	6232946
vitin_chambo_p_02	3500	p1	(T)10	10	6233918	6233927
vitin_chambo_p_02	3501	p2	(GA)7	14	6237282	6237295
vitin_chambo_p_02	3502	p1	(T)14	14	6238069	6238082
vitin_chambo_p_02	3503	p2	(AT)13	26	6238592	6238617
vitin_chambo_p_02	3504	c	(T)13agatttaaaaagtttttctttaattttgtc(T)14caaaaacac(T)10	76	6239038	6239113
vitin_chambo_p_02	3505	p1	(T)11	11	6240228	6240238
vitin_chambo_p_02	3506	p1	(A)11	11	6242366	6242376
vitin_chambo_p_02	3507	p1	(A)16	16	6243799	6243814
vitin_chambo_p_02	3508	p1	(A)17	17	6244674	6244690
vitin_chambo_p_02	3509	c	(A)13g(A)11	25	6245047	6245071
vitin_chambo_p_02	3510	p2	(TA)26	52	6246259	6246310
vitin_chambo_p_02	3511	p1	(A)10	10	6246757	6246766
vitin_chambo_p_02	3512	p1	(T)14	14	6250683	6250696
vitin_chambo_p_02	3513	p1	(A)12	12	6251480	6251491
vitin_chambo_p_02	3514	p1	(A)12	12	6253327	6253338
vitin_chambo_p_02	3515	p2	(TA)7	14	6253610	6253623
vitin_chambo_p_02	3516	p2	(TC)8	16	6253879	6253894
vitin_chambo_p_02	3517	c	(TA)6tttttcaagattcttcacattctcttta(T)10atttgtttttatagagg(T)25	92	6254003	6254094
vitin_chambo_p_02	3518	p1	(T)11	11	6256406	6256416
vitin_chambo_p_02	3519	c	(A)16gaattacaaaattttatgcac(A)10ttaaaaattgttgaaacatgtcaaaaaattatcaaaaatgtttc(TA)10	111	6257733	6257843
vitin_chambo_p_02	3520	p3	(TAA)7	21	6258166	6258186
vitin_chambo_p_02	3521	p1	(A)14	14	6258539	6258552
vitin_chambo_p_02	3522	p1	(T)10	10	6259822	6259831
vitin_chambo_p_02	3523	p1	(A)10	10	6262196	6262205
vitin_chambo_p_02	3524	c	(A)10ttaaataatgaaaaatccaaattgttaaaatagaattattatggttgcatgaataatggtgcaataaagac(A)13	94	6263649	6263742
vitin_chambo_p_02	3525	p1	(A)10	10	6264351	6264360
vitin_chambo_p_02	3526	p1	(A)11	11	6265082	6265092
vitin_chambo_p_02	3527	p4	(AAAT)5	20	6267588	6267607
vitin_chambo_p_02	3528	p2	(CT)7	14	6268582	6268595
vitin_chambo_p_02	3529	p2	(TA)7	14	6269290	6269303
vitin_chambo_p_02	3530	p1	(T)13	13	6271761	6271773
vitin_chambo_p_02	3531	p1	(T)12	12	6272789	6272800
vitin_chambo_p_02	3532	c	(A)10ttagagggtagaattagaaagggatgtaggaagaaagttcaaacatac(A)12tttggagtaaattttttttatttt(TTA)6ttttatttttaaatgtttaagtgttattcttaaatgataggtgattaaggagagaatcacatcataatacatgattaatggttttt(A)10	208	6273500	6273707
vitin_chambo_p_02	3533	c	(A)13ggaaaagaaactgtttagtagcaatatgtgcgcctcaa(AT)6	63	6277568	6277630
vitin_chambo_p_02	3534	p2	(AT)7	14	6279893	6279906
vitin_chambo_p_02	3535	p1	(T)10	10	6280074	6280083
vitin_chambo_p_02	3536	p1	(T)10	10	6281066	6281075
vitin_chambo_p_02	3537	p2	(CA)7	14	6283506	6283519
vitin_chambo_p_02	3538	p1	(T)16	16	6284700	6284715
vitin_chambo_p_02	3539	p1	(A)12	12	6285915	6285926
vitin_chambo_p_02	3540	p1	(A)10	10	6286978	6286987
vitin_chambo_p_02	3541	p1	(A)11	11	6290668	6290678
vitin_chambo_p_02	3542	p3	(CAC)7	21	6292334	6292354
vitin_chambo_p_02	3543	p1	(A)10	10	6292502	6292511
vitin_chambo_p_02	3544	p2	(AT)6	12	6294578	6294589
vitin_chambo_p_02	3545	p3	(AGA)5	15	6294812	6294826
vitin_chambo_p_02	3546	p1	(A)11	11	6297403	6297413
vitin_chambo_p_02	3547	p2	(AC)8	16	6297770	6297785
vitin_chambo_p_02	3548	p1	(A)19	19	6298786	6298804
vitin_chambo_p_02	3549	p1	(T)14	14	6300440	6300453
vitin_chambo_p_02	3550	p4	(AAAT)5	20	6303015	6303034
vitin_chambo_p_02	3551	p1	(A)10	10	6307044	6307053
vitin_chambo_p_02	3552	p2	(TA)9	18	6309567	6309584
vitin_chambo_p_02	3553	p1	(T)10	10	6310011	6310020
vitin_chambo_p_02	3554	p1	(A)11	11	6311173	6311183
vitin_chambo_p_02	3555	p1	(T)10	10	6311373	6311382
vitin_chambo_p_02	3556	c	(T)15cttttttttc(T)14	39	6313582	6313620
vitin_chambo_p_02	3557	c	(C)19(A)16	35	6316377	6316411
vitin_chambo_p_02	3558	p3	(AAG)9	27	6316607	6316633
vitin_chambo_p_02	3559	p1	(T)10	10	6318707	6318716
vitin_chambo_p_02	3560	p1	(T)10	10	6318840	6318849
vitin_chambo_p_02	3561	p3	(CTG)6	18	6319938	6319955
vitin_chambo_p_02	3562	p1	(A)13	13	6328048	6328060
vitin_chambo_p_02	3563	p1	(A)15	15	6330546	6330560
vitin_chambo_p_02	3564	p1	(A)14	14	6331764	6331777
vitin_chambo_p_02	3565	p1	(T)15	15	6332217	6332231
vitin_chambo_p_02	3566	p1	(T)11	11	6337605	6337615
vitin_chambo_p_02	3567	p1	(A)13	13	6340492	6340504
vitin_chambo_p_02	3568	c	(A)11gttttttattc(AT)8gaacttcttttaaccatgaggatgcattttaacattgtgaaagtcttttagagaaaaatttttgttattag(AT)24	157	6347310	6347466
vitin_chambo_p_02	3569	p2	(AT)18	36	6350074	6350109
vitin_chambo_p_02	3570	p2	(AT)9	18	6352627	6352644
vitin_chambo_p_02	3571	p1	(A)10	10	6354135	6354144
vitin_chambo_p_02	3572	p1	(A)10	10	6354963	6354972
vitin_chambo_p_02	3573	p1	(T)11	11	6356705	6356715
vitin_chambo_p_02	3574	p1	(T)10	10	6357742	6357751
vitin_chambo_p_02	3575	p1	(T)11	11	6357936	6357946
vitin_chambo_p_02	3576	p1	(A)13	13	6358593	6358605
vitin_chambo_p_02	3577	p1	(A)15	15	6359574	6359588
vitin_chambo_p_02	3578	p3	(AAT)6	18	6361125	6361142
vitin_chambo_p_02	3579	c	(A)11ttgg(A)13gataagtgaagaa(T)14	55	6362590	6362644
vitin_chambo_p_02	3580	p1	(T)14	14	6365092	6365105
vitin_chambo_p_02	3581	p1	(A)10	10	6370303	6370312
vitin_chambo_p_02	3582	p2	(TA)14	28	6372742	6372769
vitin_chambo_p_02	3583	p1	(A)10	10	6373287	6373296
vitin_chambo_p_02	3584	c	(T)17aatttgggattttttaaaagaaaaaatattaatttttttaatgtttcccttgagga(T)15aatttgggattt(A)10	110	6373471	6373580
vitin_chambo_p_02	3585	c	(T)11aatttgggatttttttttaaaaaaaatattaaatttttttaataggaaatcatttattcaagagacggtttccattgatga(T)10	102	6373702	6373803
vitin_chambo_p_02	3586	p1	(A)10	10	6373934	6373943
vitin_chambo_p_02	3587	p1	(C)11	11	6374057	6374067
vitin_chambo_p_02	3588	p1	(T)10	10	6376064	6376073
vitin_chambo_p_02	3589	p1	(T)10	10	6377559	6377568
vitin_chambo_p_02	3590	p1	(T)18	18	6385562	6385579
vitin_chambo_p_02	3591	p2	(TA)6	12	6385928	6385939
vitin_chambo_p_02	3592	p1	(A)10	10	6388603	6388612
vitin_chambo_p_02	3593	p2	(AT)9	18	6390012	6390029
vitin_chambo_p_02	3594	p1	(A)12	12	6390734	6390745
vitin_chambo_p_02	3595	p1	(A)12	12	6392240	6392251
vitin_chambo_p_02	3596	p1	(T)11	11	6394085	6394095
vitin_chambo_p_02	3597	p1	(A)11	11	6396336	6396346
vitin_chambo_p_02	3598	c	(A)10cattttttataattttatgagaggatttatagataatgttaattt(A)12	67	6396995	6397061
vitin_chambo_p_02	3599	p2	(AT)10	20	6406121	6406140
vitin_chambo_p_02	3600	p2	(GA)14	28	6406622	6406649
vitin_chambo_p_02	3601	p1	(A)10	10	6413247	6413256
vitin_chambo_p_02	3602	p1	(A)11	11	6415545	6415555
vitin_chambo_p_02	3603	p3	(ATT)10	30	6416337	6416366
vitin_chambo_p_02	3604	p3	(ATT)5	15	6417215	6417229
vitin_chambo_p_02	3605	p1	(T)12	12	6417448	6417459
vitin_chambo_p_02	3606	p4	(ATGT)5	20	6418463	6418482
vitin_chambo_p_02	3607	p2	(AC)15	30	6420750	6420779
vitin_chambo_p_02	3608	p2	(AC)6	12	6422617	6422628
vitin_chambo_p_02	3609	p3	(ACA)6	18	6424570	6424587
vitin_chambo_p_02	3610	p1	(T)12	12	6425279	6425290
vitin_chambo_p_02	3611	p2	(TA)8	16	6425741	6425756
vitin_chambo_p_02	3612	c	(TTG)6tgttgtg(T)11	36	6428820	6428855
vitin_chambo_p_02	3613	p2	(TA)6	12	6430369	6430380
vitin_chambo_p_02	3614	p1	(T)10	10	6431933	6431942
vitin_chambo_p_02	3615	p3	(AAT)5	15	6436131	6436145
vitin_chambo_p_02	3616	p1	(T)11	11	6441835	6441845
vitin_chambo_p_02	3617	p2	(AT)38	76	6443991	6444066
vitin_chambo_p_02	3618	p3	(TAA)6	18	6444365	6444382
vitin_chambo_p_02	3619	c	(T)11aaaaaaattactaagctaaagtagtttgaaagtatgattt(TTA)6	69	6444626	6444694
vitin_chambo_p_02	3620	p3	(AAT)13	39	6445572	6445610
vitin_chambo_p_02	3621	c	(T)11aattttaaagcatatgtttataatttaacgt(A)12	54	6446196	6446249
vitin_chambo_p_02	3622	p1	(A)10	10	6446728	6446737
vitin_chambo_p_02	3623	p3	(TTA)8	24	6447804	6447827
vitin_chambo_p_02	3624	c	(AAT)12ag(TAA)7	59	6449241	6449299
vitin_chambo_p_02	3625	p1	(A)10	10	6455698	6455707
vitin_chambo_p_02	3626	p1	(A)12	12	6458579	6458590
vitin_chambo_p_02	3627	p1	(A)14	14	6458887	6458900
vitin_chambo_p_02	3628	p1	(A)11	11	6460779	6460789
vitin_chambo_p_02	3629	p1	(T)10	10	6461223	6461232
vitin_chambo_p_02	3630	p1	(A)13	13	6461565	6461577
vitin_chambo_p_02	3631	p1	(A)12	12	6461882	6461893
vitin_chambo_p_02	3632	p1	(T)14	14	6462315	6462328
vitin_chambo_p_02	3633	p1	(A)10	10	6462653	6462662
vitin_chambo_p_02	3634	p1	(A)10	10	6462969	6462978
vitin_chambo_p_02	3635	p1	(T)10	10	6463481	6463490
vitin_chambo_p_02	3636	p1	(A)10	10	6464150	6464159
vitin_chambo_p_02	3637	p1	(A)16	16	6465236	6465251
vitin_chambo_p_02	3638	p1	(T)15	15	6465686	6465700
vitin_chambo_p_02	3639	p1	(A)10	10	6466345	6466354
vitin_chambo_p_02	3640	p2	(AT)6	12	6470550	6470561
vitin_chambo_p_02	3641	p1	(A)10	10	6470954	6470963
vitin_chambo_p_02	3642	c	(A)10ttcaaacgaaggcaaataaattcataaagacatccgataacaagaaaatggggatgaaagaatttgaaattag(A)10ttccaaaatt(A)12	115	6471178	6471292
vitin_chambo_p_02	3643	p1	(A)10	10	6472352	6472361
vitin_chambo_p_02	3644	p2	(AC)8	16	6472669	6472684
vitin_chambo_p_02	3645	p2	(TA)6	12	6473576	6473587
vitin_chambo_p_02	3646	p1	(A)12	12	6478733	6478744
vitin_chambo_p_02	3647	p1	(A)10	10	6481370	6481379
vitin_chambo_p_02	3648	p2	(TA)15	30	6486435	6486464
vitin_chambo_p_02	3649	p1	(T)20	20	6487771	6487790
vitin_chambo_p_02	3650	c	(TTCT)5ttattttttgcatg(T)21	55	6487958	6488012
vitin_chambo_p_02	3651	p1	(T)12	12	6490724	6490735
vitin_chambo_p_02	3652	p1	(A)10	10	6493758	6493767
vitin_chambo_p_02	3653	p1	(A)12	12	6494432	6494443
vitin_chambo_p_02	3654	p1	(T)10	10	6495017	6495026
vitin_chambo_p_02	3655	p1	(T)17	17	6495738	6495754
vitin_chambo_p_02	3656	p1	(A)10	10	6498942	6498951
vitin_chambo_p_02	3657	p2	(TA)10	20	6501228	6501247
vitin_chambo_p_02	3658	p2	(AT)13	26	6506017	6506042
vitin_chambo_p_02	3659	p1	(T)11	11	6506744	6506754
vitin_chambo_p_02	3660	p1	(A)10	10	6507268	6507277
vitin_chambo_p_02	3661	p1	(A)10	10	6507816	6507825
vitin_chambo_p_02	3662	p1	(A)10	10	6507988	6507997
vitin_chambo_p_02	3663	p1	(T)11	11	6508371	6508381
vitin_chambo_p_02	3664	p1	(T)13	13	6508725	6508737
vitin_chambo_p_02	3665	p1	(T)14	14	6509019	6509032
vitin_chambo_p_02	3666	p2	(AT)15	30	6509763	6509792
vitin_chambo_p_02	3667	c	(A)10ccaaacaaggaaaataaaacaaaataaaataaagtaaaaagatttaaagttaataaattattttatatagtttttgaaattattt(TA)6ttaaataatttaagaagatataaatttctaattagttttaattatattttattttatatttttcatgtaaacaaaacatgc(A)11tttgttttgtttttttcc(T)14	231	6511812	6512042
vitin_chambo_p_02	3668	p3	(TAT)5	15	6513234	6513248
vitin_chambo_p_02	3669	p1	(T)12	12	6513491	6513502
vitin_chambo_p_02	3670	p3	(CCT)14	42	6515491	6515532
vitin_chambo_p_02	3671	p3	(TTA)5	15	6516691	6516705
vitin_chambo_p_02	3672	p1	(A)12	12	6516810	6516821
vitin_chambo_p_02	3673	p1	(A)10	10	6516966	6516975
vitin_chambo_p_02	3674	p1	(T)10	10	6517966	6517975
vitin_chambo_p_02	3675	p1	(T)11	11	6518163	6518173
vitin_chambo_p_02	3676	p1	(T)12	12	6518504	6518515
vitin_chambo_p_02	3677	c	(T)10ccatttaag(A)11caacacatggttttaaaaattaataaattaataggtgtggaaaacattttagggtgtcttcaaaacttctt(A)12	113	6519113	6519225
vitin_chambo_p_02	3678	p1	(A)10	10	6519710	6519719
vitin_chambo_p_02	3679	p1	(A)10	10	6520413	6520422
vitin_chambo_p_02	3680	p1	(T)10	10	6520786	6520795
vitin_chambo_p_02	3681	p2	(CT)22	44	6521293	6521336
vitin_chambo_p_02	3682	p4	(AAAT)5	20	6523106	6523125
vitin_chambo_p_02	3683	p1	(T)14	14	6523228	6523241
vitin_chambo_p_02	3684	p1	(T)10	10	6523894	6523903
vitin_chambo_p_02	3685	p1	(T)10	10	6524078	6524087
vitin_chambo_p_02	3686	p2	(TA)11	22	6532275	6532296
vitin_chambo_p_02	3687	p1	(A)13	13	6533124	6533136
vitin_chambo_p_02	3688	p1	(T)13	13	6534913	6534925
vitin_chambo_p_02	3689	p1	(T)13	13	6535587	6535599
vitin_chambo_p_02	3690	p2	(TG)6	12	6536529	6536540
vitin_chambo_p_02	3691	p2	(AT)6	12	6547704	6547715
vitin_chambo_p_02	3692	p1	(T)10	10	6551160	6551169
vitin_chambo_p_02	3693	p1	(T)14	14	6552484	6552497
vitin_chambo_p_02	3694	p3	(ATT)7	21	6554077	6554097
vitin_chambo_p_02	3695	p1	(T)10	10	6554361	6554370
vitin_chambo_p_02	3696	p1	(A)13	13	6557534	6557546
vitin_chambo_p_02	3697	p1	(T)10	10	6561873	6561882
vitin_chambo_p_02	3698	p1	(A)11	11	6565789	6565799
vitin_chambo_p_02	3699	p1	(T)10	10	6567237	6567246
vitin_chambo_p_02	3700	p2	(TA)6	12	6572695	6572706
vitin_chambo_p_02	3701	p1	(A)16	16	6575197	6575212
vitin_chambo_p_02	3702	p2	(TA)6	12	6577855	6577866
vitin_chambo_p_02	3703	p4	(AATT)6	24	6578164	6578187
vitin_chambo_p_02	3704	c	(A)17ttcctgtgaagatttcgatttagattagggttagt(TTA)9tttttatttcgttttaatatcaaaatagtgaaaaatttaatattttgatttattgttggaaattggaaattcttaagcttgtag(A)12cctggaagacgcgtgtgaattggaggatg(A)12tataatatatatatgggtgtgtgtacggatggaggaagagtgttgttagtta(AT)6	280	6578550	6578829
vitin_chambo_p_02	3705	p1	(A)10	10	6579859	6579868
vitin_chambo_p_02	3706	p2	(AG)18	36	6581496	6581531
vitin_chambo_p_02	3707	p2	(AG)6	12	6581878	6581889
vitin_chambo_p_02	3708	p1	(T)10	10	6584630	6584639
vitin_chambo_p_02	3709	c	(A)12tcaaaatataagatttgatcatttttataattataaaaaattccattcctatttaaattt(A)11	83	6587706	6587788
vitin_chambo_p_02	3710	p1	(A)13	13	6588205	6588217
vitin_chambo_p_02	3711	p2	(TA)21	42	6591009	6591050
vitin_chambo_p_02	3712	p3	(TAA)12	36	6598080	6598115
vitin_chambo_p_02	3713	p3	(TAA)13	39	6598259	6598297
vitin_chambo_p_02	3714	p3	(AAT)26	78	6598423	6598500
vitin_chambo_p_02	3715	p2	(AG)9	18	6599896	6599913
vitin_chambo_p_02	3716	p1	(T)11	11	6603006	6603016
vitin_chambo_p_02	3717	p1	(T)15	15	6608172	6608186
vitin_chambo_p_02	3718	p1	(A)10	10	6611137	6611146
vitin_chambo_p_02	3719	p1	(T)16	16	6614634	6614649
vitin_chambo_p_02	3720	p1	(T)11	11	6617815	6617825
vitin_chambo_p_02	3721	p3	(AAT)6	18	6618783	6618800
vitin_chambo_p_02	3722	p2	(AG)9	18	6619505	6619522
vitin_chambo_p_02	3723	p1	(T)13	13	6621477	6621489
vitin_chambo_p_02	3724	p1	(T)12	12	6623851	6623862
vitin_chambo_p_02	3725	p1	(T)11	11	6624044	6624054
vitin_chambo_p_02	3726	p1	(A)11	11	6624986	6624996
vitin_chambo_p_02	3727	p1	(A)10	10	6625461	6625470
vitin_chambo_p_02	3728	p1	(T)12	12	6625941	6625952
vitin_chambo_p_02	3729	p1	(A)11	11	6629850	6629860
vitin_chambo_p_02	3730	p1	(T)16	16	6633348	6633363
vitin_chambo_p_02	3731	p2	(AT)9	18	6636399	6636416
vitin_chambo_p_02	3732	p1	(T)11	11	6636532	6636542
vitin_chambo_p_02	3733	p3	(AAT)5	15	6637498	6637512
vitin_chambo_p_02	3734	p2	(AG)9	18	6638217	6638234
vitin_chambo_p_02	3735	p1	(A)12	12	6639653	6639664
vitin_chambo_p_02	3736	p1	(T)11	11	6652110	6652120
vitin_chambo_p_02	3737	p1	(T)10	10	6653891	6653900
vitin_chambo_p_02	3738	p2	(AT)9	18	6654508	6654525
vitin_chambo_p_02	3739	p1	(T)16	16	6654641	6654656
vitin_chambo_p_02	3740	p2	(AG)7	14	6656216	6656229
vitin_chambo_p_02	3741	p4	(TTTA)5	20	6658921	6658940
vitin_chambo_p_02	3742	p1	(T)10	10	6659254	6659263
vitin_chambo_p_02	3743	p1	(T)22	22	6659452	6659473
vitin_chambo_p_02	3744	p1	(A)10	10	6660580	6660589
vitin_chambo_p_02	3745	p1	(A)14	14	6663472	6663485
vitin_chambo_p_02	3746	p3	(ACC)5	15	6663746	6663760
vitin_chambo_p_02	3747	p3	(AGA)7	21	6664087	6664107
vitin_chambo_p_02	3748	p2	(AG)9	18	6668191	6668208
vitin_chambo_p_02	3749	p1	(A)10	10	6671510	6671519
vitin_chambo_p_02	3750	p1	(T)14	14	6679189	6679202
vitin_chambo_p_02	3751	c	(A)17caaacaaacaaaggaa(T)16	49	6684224	6684272
vitin_chambo_p_02	3752	p1	(A)17	17	6685213	6685229
vitin_chambo_p_02	3753	p1	(T)12	12	6685537	6685548
vitin_chambo_p_02	3754	p1	(A)22	22	6685909	6685930
vitin_chambo_p_02	3755	p2	(AT)14	28	6686048	6686075
vitin_chambo_p_02	3756	p2	(TA)9	18	6688723	6688740
vitin_chambo_p_02	3757	p1	(A)10	10	6692250	6692259
vitin_chambo_p_02	3758	p1	(A)10	10	6692880	6692889
vitin_chambo_p_02	3759	c	(A)10tttggagagtgggggcagctaggggagtgaggtctgccgtttttttctggagaagaaagaaatggagc(A)15	93	6693266	6693358
vitin_chambo_p_02	3760	p1	(T)10	10	6693992	6694001
vitin_chambo_p_02	3761	p1	(T)10	10	6694136	6694145
vitin_chambo_p_02	3762	p3	(ATT)6	18	6695004	6695021
vitin_chambo_p_02	3763	p1	(T)10	10	6695233	6695242
vitin_chambo_p_02	3764	p2	(AT)7	14	6699612	6699625
vitin_chambo_p_02	3765	p1	(A)11	11	6700228	6700238
vitin_chambo_p_02	3766	p1	(A)11	11	6701183	6701193
vitin_chambo_p_02	3767	p2	(AT)6	12	6703964	6703975
vitin_chambo_p_02	3768	c	(CA)7(TA)12	38	6704229	6704266
vitin_chambo_p_02	3769	p1	(T)10	10	6704948	6704957
vitin_chambo_p_02	3770	p1	(A)11	11	6711976	6711986
vitin_chambo_p_02	3771	p1	(A)11	11	6712214	6712224
vitin_chambo_p_02	3772	p1	(T)11	11	6714323	6714333
vitin_chambo_p_02	3773	p1	(T)10	10	6715478	6715487
vitin_chambo_p_02	3774	p2	(AT)10	20	6715867	6715886
vitin_chambo_p_02	3775	p1	(T)14	14	6718702	6718715
vitin_chambo_p_02	3776	p1	(A)16	16	6722663	6722678
vitin_chambo_p_02	3777	p1	(T)12	12	6728407	6728418
vitin_chambo_p_02	3778	p2	(AT)7	14	6729473	6729486
vitin_chambo_p_02	3779	p3	(CAT)7	21	6729704	6729724
vitin_chambo_p_02	3780	p3	(AAG)5	15	6730342	6730356
vitin_chambo_p_02	3781	p2	(TC)6	12	6735191	6735202
vitin_chambo_p_02	3782	p1	(T)11	11	6736747	6736757
vitin_chambo_p_02	3783	p1	(T)12	12	6739783	6739794
vitin_chambo_p_02	3784	p2	(CT)10	20	6740326	6740345
vitin_chambo_p_02	3785	p1	(T)12	12	6747967	6747978
vitin_chambo_p_02	3786	p1	(T)10	10	6748295	6748304
vitin_chambo_p_02	3787	c*	(CTAT)11(TA)13*	67	6751096	6751162
vitin_chambo_p_02	3788	c	(T)20gtatagttgacttagtatttatttcatgtaattagtgattgaatcagtggagtaattctaggcatagaataaa(T)14	107	6751935	6752041
vitin_chambo_p_02	3789	c*	(AT)6(TATG)10*	49	6753314	6753362
vitin_chambo_p_02	3790	p1	(A)10	10	6753901	6753910
vitin_chambo_p_02	3791	p1	(A)10	10	6755611	6755620
vitin_chambo_p_02	3792	p1	(C)13	13	6756564	6756576
vitin_chambo_p_02	3793	p2	(AG)8	16	6760233	6760248
vitin_chambo_p_02	3794	p1	(T)23	23	6760597	6760619
vitin_chambo_p_02	3795	p2	(TC)6	12	6764061	6764072
vitin_chambo_p_02	3796	p2	(TC)6	12	6768936	6768947
vitin_chambo_p_02	3797	c	(A)19caagagaagaggaaaaagagtttctaaaattatgaaataatctcattttcatattcctttttgtcccta(TG)9	106	6772356	6772461
vitin_chambo_p_02	3798	p2	(AT)7	14	6774301	6774314
vitin_chambo_p_02	3799	p1	(T)13	13	6775840	6775852
vitin_chambo_p_02	3800	p2	(TG)9	18	6776786	6776803
vitin_chambo_p_02	3801	p1	(T)18	18	6777122	6777139
vitin_chambo_p_02	3802	p2	(AG)11	22	6779977	6779998
vitin_chambo_p_02	3803	p1	(A)10	10	6781510	6781519
vitin_chambo_p_02	3804	p1	(A)15	15	6784190	6784204
vitin_chambo_p_02	3805	p1	(T)10	10	6785005	6785014
vitin_chambo_p_02	3806	c	(T)14caacttcaaattaacaacaga(T)25	60	6785570	6785629
vitin_chambo_p_02	3807	p1	(T)14	14	6787190	6787203
vitin_chambo_p_02	3808	p2	(AG)13	26	6790853	6790878
vitin_chambo_p_02	3809	p1	(T)11	11	6791391	6791401
vitin_chambo_p_02	3810	p1	(A)11	11	6793990	6794000
vitin_chambo_p_02	3811	p1	(A)12	12	6798111	6798122
vitin_chambo_p_02	3812	p1	(T)13	13	6800467	6800479
vitin_chambo_p_02	3813	p1	(A)12	12	6801669	6801680
vitin_chambo_p_02	3814	c	(TA)6(TG)24	60	6802031	6802090
vitin_chambo_p_02	3815	p2	(AG)6	12	6803052	6803063
vitin_chambo_p_02	3816	p1	(A)14	14	6806340	6806353
vitin_chambo_p_02	3817	p1	(T)15	15	6808099	6808113
vitin_chambo_p_02	3818	p1	(A)15	15	6808602	6808616
vitin_chambo_p_02	3819	p1	(A)19	19	6812763	6812781
vitin_chambo_p_02	3820	p1	(T)10	10	6815336	6815345
vitin_chambo_p_02	3821	p1	(T)15	15	6820264	6820278
vitin_chambo_p_02	3822	p1	(T)12	12	6827518	6827529
vitin_chambo_p_02	3823	p1	(A)11	11	6828023	6828033
vitin_chambo_p_02	3824	p1	(T)12	12	6828841	6828852
vitin_chambo_p_02	3825	p1	(T)10	10	6832997	6833006
vitin_chambo_p_02	3826	c	(T)11ggtaggtacctttattattattaccattaatataatatatttttgtttctgatcaac(A)12	80	6836124	6836203
vitin_chambo_p_02	3827	p1	(T)17	17	6837668	6837684
vitin_chambo_p_02	3828	c	(T)11c(T)11	23	6839638	6839660
vitin_chambo_p_02	3829	p1	(A)10	10	6839969	6839978
vitin_chambo_p_02	3830	p1	(A)10	10	6845329	6845338
vitin_chambo_p_02	3831	p1	(T)12	12	6845474	6845485
vitin_chambo_p_02	3832	p1	(A)12	12	6846835	6846846
vitin_chambo_p_02	3833	c	(T)11gttaaaatggaggttaaattcgaaggtcaagttacttattgagatctctttaaacctttaaaaaaaatatatttaccaaacaagtgaagtgaattatta(TAAT)5	130	6847605	6847734
vitin_chambo_p_02	3834	c	(A)12gtttcaattttatttcgtgatttgattcaatttttaatttcaagaaagttatttacacttattgttgttaa(T)10	93	6847963	6848055
vitin_chambo_p_02	3835	p2	(AG)6	12	6848886	6848897
vitin_chambo_p_02	3836	p1	(T)11	11	6849376	6849386
vitin_chambo_p_02	3837	p1	(T)10	10	6850057	6850066
vitin_chambo_p_02	3838	p1	(T)10	10	6850448	6850457
vitin_chambo_p_02	3839	p3	(ATT)6	18	6851431	6851448
vitin_chambo_p_02	3840	p1	(T)10	10	6851787	6851796
vitin_chambo_p_02	3841	p1	(A)26	26	6852750	6852775
vitin_chambo_p_02	3842	p1	(A)17	17	6855934	6855950
vitin_chambo_p_02	3843	p2	(TC)12	24	6859964	6859987
vitin_chambo_p_02	3844	p1	(A)16	16	6861645	6861660
vitin_chambo_p_02	3845	p1	(T)19	19	6863231	6863249
vitin_chambo_p_02	3846	p1	(T)13	13	6864992	6865004
vitin_chambo_p_02	3847	p1	(T)12	12	6867977	6867988
vitin_chambo_p_02	3848	p1	(A)26	26	6872479	6872504
vitin_chambo_p_02	3849	p2	(AT)12	24	6873265	6873288
vitin_chambo_p_02	3850	c	(AT)12tatcttattggcaaaaatggagaaaagttactgacttcatttaaggagagaggttgggaaaatgactacacagaaaaaggactttac(A)10	121	6879305	6879425
vitin_chambo_p_02	3851	p3	(TGA)5	15	6880052	6880066
vitin_chambo_p_02	3852	p1	(T)10	10	6880890	6880899
vitin_chambo_p_02	3853	p1	(T)11	11	6881127	6881137
vitin_chambo_p_02	3854	c	(AAT)6agtg(ATA)10	52	6884094	6884145
vitin_chambo_p_02	3855	c	(T)15aatgattttaatgttttttatgtttttattttactttctaaaaactaataaaagcaacttctacttatttaattttatttgctt(TA)6	111	6884879	6884989
vitin_chambo_p_02	3856	p3	(GTG)6	18	6887509	6887526
vitin_chambo_p_02	3857	c	(ATA)5atgataacgaaaataataatgattaaataaataaatgtgaaaattggaattgtggaaattggaaattaaatttggaaatcggaattt(A)10tgtttaaggatggaattttaaaaataattaaataaatag(AAT)5	166	6889213	6889378
vitin_chambo_p_02	3858	p3	(AAT)5	15	6889687	6889701
vitin_chambo_p_02	3859	p1	(T)11	11	6890667	6890677
vitin_chambo_p_02	3860	p1	(A)16	16	6892299	6892314
vitin_chambo_p_02	3861	p1	(A)13	13	6894317	6894329
vitin_chambo_p_02	3862	c	(T)10ccatttgtttattcctcatattgtgcctgtacacgttatgatgctaaggtcatttctt(TTA)13	107	6895312	6895418
vitin_chambo_p_02	3863	c	(ATT)5ctatttatttatttatttttaaaattctatccttaaaca(T)10	64	6895702	6895765
vitin_chambo_p_02	3864	p3	(TTA)5	15	6896159	6896173
vitin_chambo_p_02	3865	p1	(T)12	12	6897563	6897574
vitin_chambo_p_02	3866	p1	(A)10	10	6898356	6898365
vitin_chambo_p_02	3867	p2	(AG)25	50	6899335	6899384
vitin_chambo_p_02	3868	p1	(A)16	16	6902255	6902270
vitin_chambo_p_02	3869	p1	(A)10	10	6908597	6908606
vitin_chambo_p_02	3870	c	(A)10tgaaaataagaacaacagtaacaacaactt(A)12	52	6909241	6909292
vitin_chambo_p_02	3871	p1	(T)10	10	6913755	6913764
vitin_chambo_p_02	3872	c	(T)11aagcc(A)10	26	6914343	6914368
vitin_chambo_p_02	3873	p2	(AT)9	18	6919877	6919894
vitin_chambo_p_02	3874	c	(A)10c(A)11	22	6925562	6925583
vitin_chambo_p_02	3875	c	(A)10ctaatg(T)10	26	6925784	6925809
vitin_chambo_p_02	3876	p3	(TTA)5	15	6926607	6926621
vitin_chambo_p_02	3877	p1	(T)13	13	6930289	6930301
vitin_chambo_p_02	3878	p1	(A)17	17	6931779	6931795
vitin_chambo_p_02	3879	p1	(A)10	10	6933294	6933303
vitin_chambo_p_02	3880	p2	(AT)11	22	6939206	6939227
vitin_chambo_p_02	3881	p1	(A)11	11	6939810	6939820
vitin_chambo_p_02	3882	p1	(A)16	16	6940449	6940464
vitin_chambo_p_02	3883	p3	(TTC)7	21	6940625	6940645
vitin_chambo_p_02	3884	p1	(A)16	16	6942027	6942042
vitin_chambo_p_02	3885	p2	(AT)9	18	6944471	6944488
vitin_chambo_p_02	3886	p1	(A)10	10	6945837	6945846
vitin_chambo_p_02	3887	p1	(A)10	10	6946344	6946353
vitin_chambo_p_02	3888	c	(A)11cacacaca(CT)15(AT)13acacacacacatgaatccacatagataaattgttaaggaaagaaatttttaatctttaatacgatgtctctacatttttaaacatttttctc(T)13	180	6948764	6948943
vitin_chambo_p_02	3889	p1	(A)10	10	6950380	6950389
vitin_chambo_p_02	3890	p1	(T)10	10	6950786	6950795
vitin_chambo_p_02	3891	p1	(T)12	12	6950936	6950947
vitin_chambo_p_02	3892	p1	(A)13	13	6951054	6951066
vitin_chambo_p_02	3893	p1	(T)11	11	6952118	6952128
vitin_chambo_p_02	3894	p1	(A)11	11	6955290	6955300
vitin_chambo_p_02	3895	p1	(A)10	10	6955445	6955454
vitin_chambo_p_02	3896	c	(A)15gaaaagaaaagatagatgaacgaaaaaaaaaggtgggtacatga(T)11	70	6955824	6955893
vitin_chambo_p_02	3897	p1	(A)10	10	6956342	6956351
vitin_chambo_p_02	3898	p1	(A)12	12	6956723	6956734
vitin_chambo_p_02	3899	p2	(AT)6	12	6960064	6960075
vitin_chambo_p_02	3900	p2	(AG)9	18	6960839	6960856
vitin_chambo_p_02	3901	p1	(A)10	10	6961919	6961928
vitin_chambo_p_02	3902	p1	(A)12	12	6962476	6962487
vitin_chambo_p_02	3903	p2	(GA)12	24	6963838	6963861
vitin_chambo_p_02	3904	c	(ATT)15atcatcgtcggcattgttattgttgttattttattttattttaatagtaattgttgttt(TTA)15tcatcatcgtcggcattgttattgttgttattttattttattttaatagtaattgttgtttg(TAT)20	271	6965714	6965984
vitin_chambo_p_02	3905	p4	(TAAT)5	20	6967738	6967757
vitin_chambo_p_02	3906	p1	(T)15	15	6968452	6968466
vitin_chambo_p_02	3907	p1	(A)11	11	6970636	6970646
vitin_chambo_p_02	3908	p1	(A)14	14	6973167	6973180
vitin_chambo_p_02	3909	p2	(TA)6	12	6973299	6973310
vitin_chambo_p_02	3910	p1	(T)10	10	6978840	6978849
vitin_chambo_p_02	3911	p1	(T)16	16	6980087	6980102
vitin_chambo_p_02	3912	p1	(T)10	10	6981328	6981337
vitin_chambo_p_02	3913	p1	(A)11	11	6983670	6983680
vitin_chambo_p_02	3914	p2	(AT)12	24	6984125	6984148
vitin_chambo_p_02	3915	p2	(TA)7	14	6984506	6984519
vitin_chambo_p_02	3916	p1	(T)12	12	6984865	6984876
vitin_chambo_p_02	3917	p1	(A)19	19	6989303	6989321
vitin_chambo_p_02	3918	p2	(TA)9	18	6992892	6992909
vitin_chambo_p_02	3919	p1	(T)10	10	6993255	6993264
vitin_chambo_p_02	3920	c	(GA)11gtgagaaatgtattccgcaatc(AG)8	60	6994885	6994944
vitin_chambo_p_02	3921	p1	(A)10	10	6998557	6998566
vitin_chambo_p_02	3922	p1	(A)15	15	6999037	6999051
vitin_chambo_p_02	3923	p3	(AAT)5	15	6999771	6999785
vitin_chambo_p_02	3924	p1	(A)11	11	7003427	7003437
vitin_chambo_p_02	3925	p1	(T)10	10	7003561	7003570
vitin_chambo_p_02	3926	c*	(A)11(AT)9*ttataaattatctttatttatatatattataaaaaattaatgcaatgtgaatattcaatctataaaa(AAT)7	116	7004313	7004428
vitin_chambo_p_02	3927	p1	(T)10	10	7004720	7004729
vitin_chambo_p_02	3928	p2	(AT)6	12	7005066	7005077
vitin_chambo_p_02	3929	p1	(T)34	34	7006962	7006995
vitin_chambo_p_02	3930	p3	(TTA)6	18	7009009	7009026
vitin_chambo_p_02	3931	p3	(ATT)5	15	7009146	7009160
vitin_chambo_p_02	3932	p1	(T)10	10	7010011	7010020
vitin_chambo_p_02	3933	p1	(A)12	12	7011514	7011525
vitin_chambo_p_02	3934	p1	(T)11	11	7014506	7014516
vitin_chambo_p_02	3935	p1	(A)10	10	7015550	7015559
vitin_chambo_p_02	3936	p1	(T)12	12	7017276	7017287
vitin_chambo_p_02	3937	p1	(T)10	10	7018733	7018742
vitin_chambo_p_02	3938	c	(TC)6acacacatacatgacactaatagg(GA)6	48	7018927	7018974
vitin_chambo_p_02	3939	p1	(T)10	10	7019509	7019518
vitin_chambo_p_02	3940	p1	(A)11	11	7028146	7028156
vitin_chambo_p_02	3941	p1	(T)10	10	7028997	7029006
vitin_chambo_p_02	3942	p2	(TG)6	12	7029991	7030002
vitin_chambo_p_02	3943	p1	(T)12	12	7030224	7030235
vitin_chambo_p_02	3944	c	(T)16gtgatatataaatgtcatacgctttcactacatttgtattggtatttgcagaaactttgtacggggatagagggaagaatagaacacacac(A)16	123	7030805	7030927
vitin_chambo_p_02	3945	p2	(TC)17	34	7034850	7034883
vitin_chambo_p_02	3946	p2	(TA)8	16	7037903	7037918
vitin_chambo_p_02	3947	p1	(T)10	10	7040106	7040115
vitin_chambo_p_02	3948	p1	(T)10	10	7042376	7042385
vitin_chambo_p_02	3949	p1	(T)16	16	7045736	7045751
vitin_chambo_p_02	3950	p1	(T)10	10	7046390	7046399
vitin_chambo_p_02	3951	p1	(T)11	11	7050992	7051002
vitin_chambo_p_02	3952	c	(T)10aatgcactaagggtggcccttttgcttatgtatacaatggagaagccaacagaaataggagacaagatta(AT)13	106	7051758	7051863
vitin_chambo_p_02	3953	p1	(A)13	13	7052151	7052163
vitin_chambo_p_02	3954	p1	(T)11	11	7057062	7057072
vitin_chambo_p_02	3955	p1	(A)13	13	7057179	7057191
vitin_chambo_p_02	3956	p1	(A)10	10	7057297	7057306
vitin_chambo_p_02	3957	p3	(TAA)5	15	7061585	7061599
vitin_chambo_p_02	3958	p1	(T)10	10	7064690	7064699
vitin_chambo_p_02	3959	p1	(T)16	16	7064843	7064858
vitin_chambo_p_02	3960	p3	(ATT)5	15	7065253	7065267
vitin_chambo_p_02	3961	p1	(A)13	13	7065938	7065950
vitin_chambo_p_02	3962	c	(A)13ctcgtcctattttcatt(A)12	42	7066634	7066675
vitin_chambo_p_02	3963	c	(A)22ggaaaagaaaagaaaggaagaaaataaaagaa(AT)8	70	7068486	7068555
vitin_chambo_p_02	3964	p2	(AT)13	26	7068766	7068791
vitin_chambo_p_02	3965	p3	(TAT)6	18	7068998	7069015
vitin_chambo_p_02	3966	p1	(T)14	14	7069300	7069313
vitin_chambo_p_02	3967	p1	(A)10	10	7071921	7071930
vitin_chambo_p_02	3968	p1	(A)13	13	7072469	7072481
vitin_chambo_p_02	3969	p2	(AT)10	20	7072621	7072640
vitin_chambo_p_02	3970	p1	(T)10	10	7073026	7073035
vitin_chambo_p_02	3971	p1	(A)11	11	7073593	7073603
vitin_chambo_p_02	3972	p1	(T)10	10	7074222	7074231
vitin_chambo_p_02	3973	p1	(A)10	10	7074399	7074408
vitin_chambo_p_02	3974	c	(T)14cacaataaacatggctatttat(TTA)5	51	7075346	7075396
vitin_chambo_p_02	3975	c	(T)20gtgatatataaatgtcatacgctttcactacatttgtcttggtatttgcagaaaatttgtatggggatagagggaagaatagaacacac(A)13	122	7075928	7076049
vitin_chambo_p_02	3976	p2	(TC)8	16	7079580	7079595
vitin_chambo_p_02	3977	p1	(A)10	10	7082232	7082241
vitin_chambo_p_02	3978	p1	(T)10	10	7082811	7082820
vitin_chambo_p_02	3979	p1	(T)10	10	7084490	7084499
vitin_chambo_p_02	3980	p1	(A)19	19	7085118	7085136
vitin_chambo_p_02	3981	p1	(T)10	10	7085366	7085375
vitin_chambo_p_02	3982	p1	(A)11	11	7086203	7086213
vitin_chambo_p_02	3983	p1	(A)10	10	7086337	7086346
vitin_chambo_p_02	3984	p2	(AG)6	12	7086877	7086888
vitin_chambo_p_02	3985	p1	(T)11	11	7087132	7087142
vitin_chambo_p_02	3986	p3	(TAT)6	18	7087459	7087476
vitin_chambo_p_02	3987	c	(T)14caaaaattactgtcgaagtgtacgaaagttattaaaaaacc(T)10c(T)14	80	7087706	7087785
vitin_chambo_p_02	3988	p1	(T)10	10	7092168	7092177
vitin_chambo_p_02	3989	p1	(A)39	39	7100310	7100348
vitin_chambo_p_02	3990	p1	(A)35	35	7100476	7100510
vitin_chambo_p_02	3991	p1	(A)19	19	7101395	7101413
vitin_chambo_p_02	3992	p1	(A)10	10	7106644	7106653
vitin_chambo_p_02	3993	p1	(A)10	10	7108421	7108430
vitin_chambo_p_02	3994	p1	(A)11	11	7108973	7108983
vitin_chambo_p_02	3995	p1	(T)13	13	7109283	7109295
vitin_chambo_p_02	3996	p1	(T)10	10	7114221	7114230
vitin_chambo_p_02	3997	p1	(A)10	10	7114703	7114712
vitin_chambo_p_02	3998	p1	(T)11	11	7114930	7114940
vitin_chambo_p_02	3999	p2	(TA)7	14	7115204	7115217
vitin_chambo_p_02	4000	p2	(AT)6	12	7116705	7116716
vitin_chambo_p_02	4001	p1	(T)12	12	7117342	7117353
vitin_chambo_p_02	4002	p1	(A)10	10	7118075	7118084
vitin_chambo_p_02	4003	p1	(T)11	11	7119088	7119098
vitin_chambo_p_02	4004	p1	(T)19	19	7119388	7119406
vitin_chambo_p_02	4005	p1	(A)18	18	7119628	7119645
vitin_chambo_p_02	4006	p2	(TA)9	18	7120205	7120222
vitin_chambo_p_02	4007	p1	(A)10	10	7120330	7120339
vitin_chambo_p_02	4008	p1	(A)10	10	7120961	7120970
vitin_chambo_p_02	4009	c	(A)11gtgaggatattaaagaaattg(A)11	43	7127032	7127074
vitin_chambo_p_02	4010	p3	(ATT)5	15	7127234	7127248
vitin_chambo_p_02	4011	p2	(TA)6	12	7127552	7127563
vitin_chambo_p_02	4012	p2	(TA)6	12	7130061	7130072
vitin_chambo_p_02	4013	p1	(A)14	14	7130662	7130675
vitin_chambo_p_02	4014	p1	(A)18	18	7131031	7131048
vitin_chambo_p_02	4015	p1	(A)10	10	7135170	7135179
vitin_chambo_p_02	4016	c	(T)12c(T)30	43	7138076	7138118
vitin_chambo_p_02	4017	p4	(TTAT)7	28	7149502	7149529
vitin_chambo_p_02	4018	p2	(TA)8	16	7154037	7154052
vitin_chambo_p_02	4019	p1	(A)10	10	7154624	7154633
vitin_chambo_p_02	4020	p1	(G)11	11	7155084	7155094
vitin_chambo_p_02	4021	c	(TA)6aataaaattcaaacatttttagactaaaatatttccgtttaacaataaaatctatgccc(T)12	83	7155486	7155568
vitin_chambo_p_02	4022	p2	(TA)6	12	7158072	7158083
vitin_chambo_p_02	4023	p2	(TA)6	12	7162476	7162487
vitin_chambo_p_02	4024	p1	(A)15	15	7167047	7167061
vitin_chambo_p_02	4025	p1	(T)10	10	7167806	7167815
vitin_chambo_p_02	4026	p1	(A)11	11	7169447	7169457
vitin_chambo_p_02	4027	p1	(T)11	11	7169975	7169985
vitin_chambo_p_02	4028	p1	(T)10	10	7170354	7170363
vitin_chambo_p_02	4029	p1	(A)14	14	7170872	7170885
vitin_chambo_p_02	4030	p2	(AT)6	12	7174200	7174211
vitin_chambo_p_02	4031	p3	(TTA)5	15	7174617	7174631
vitin_chambo_p_02	4032	p2	(AT)15	30	7175090	7175119
vitin_chambo_p_02	4033	p1	(A)14	14	7175761	7175774
vitin_chambo_p_02	4034	p1	(A)10	10	7175966	7175975
vitin_chambo_p_02	4035	p1	(T)10	10	7176107	7176116
vitin_chambo_p_02	4036	c	(A)11tcctcaaggaaaatcgtcccttcaaggga(T)12aatttataatttggtgtttttttaaaaaaaaatattaattttttttatgggaaatcgtctcttcaagagatcatttcccttgaagattt(TA)6atttgggatttttttaatggaaaatcgtctcttgaagagacgattttccttgagg(AT)15taatttgggattttttttaaaaaaatatattaattttttttaatgggaaattgtctcttgaagagacgatttcccttgagga(T)17aatttgagatttt(A)10tattaattttttttaatggtt(A)10	391	7176224	7176614
vitin_chambo_p_02	4037	p1	(G)33	33	7177505	7177537
vitin_chambo_p_02	4038	p1	(T)19	19	7178768	7178786
vitin_chambo_p_02	4039	p3	(ATT)5	15	7179258	7179272
vitin_chambo_p_02	4040	p4	(TTTA)5	20	7179764	7179783
vitin_chambo_p_02	4041	p3	(ATT)9	27	7180143	7180169
vitin_chambo_p_02	4042	p1	(T)10	10	7180628	7180637
vitin_chambo_p_02	4043	p3	(TTA)5	15	7180876	7180890
vitin_chambo_p_02	4044	p3	(ATT)5	15	7181318	7181332
vitin_chambo_p_02	4045	p1	(A)31	31	7183307	7183337
vitin_chambo_p_02	4046	p1	(A)10	10	7183840	7183849
vitin_chambo_p_02	4047	p1	(T)10	10	7184087	7184096
vitin_chambo_p_02	4048	p1	(T)11	11	7184719	7184729
vitin_chambo_p_02	4049	p1	(A)10	10	7185882	7185891
vitin_chambo_p_02	4050	p1	(T)11	11	7186403	7186413
vitin_chambo_p_02	4051	c	(AAT)10aac(AAT)5a(AAT)8	73	7187018	7187090
vitin_chambo_p_02	4052	c	(AAT)5aagagtaataataaataacataaaagaaaaagtaaaat(ATA)7	74	7187682	7187755
vitin_chambo_p_02	4053	p2	(AT)14	28	7188622	7188649
vitin_chambo_p_02	4054	p1	(A)11	11	7188934	7188944
vitin_chambo_p_02	4055	p2	(TA)11	22	7189088	7189109
vitin_chambo_p_02	4056	p1	(A)10	10	7189541	7189550
vitin_chambo_p_02	4057	p1	(T)10	10	7194331	7194340
vitin_chambo_p_02	4058	p1	(T)10	10	7197856	7197865
vitin_chambo_p_02	4059	p2	(TA)6	12	7203447	7203458
vitin_chambo_p_02	4060	p1	(A)12	12	7203653	7203664
vitin_chambo_p_02	4061	c	(T)12aaagtaag(A)10	30	7204332	7204361
vitin_chambo_p_02	4062	p3	(TTA)8	24	7204486	7204509
vitin_chambo_p_02	4063	p3	(CAT)5	15	7205222	7205236
vitin_chambo_p_02	4064	p1	(T)10	10	7207201	7207210
vitin_chambo_p_02	4065	p1	(A)10	10	7211548	7211557
vitin_chambo_p_02	4066	p1	(A)10	10	7211780	7211789
vitin_chambo_p_02	4067	p1	(T)10	10	7213513	7213522
vitin_chambo_p_02	4068	c	(AG)6aaacgcagtttttagagagagaaatcgtgtggctctgaggatttgggttaggg(T)10cttttgggtggtgataatggggattgggtgtttttagagggagacaacagtcatggtactttttgaaactatctg(T)11	161	7213729	7213889
vitin_chambo_p_02	4069	p1	(T)16	16	7216085	7216100
vitin_chambo_p_02	4070	p1	(T)13	13	7217431	7217443
vitin_chambo_p_02	4071	p4	(AAAT)6	24	7220070	7220093
vitin_chambo_p_02	4072	p1	(A)10	10	7220746	7220755
vitin_chambo_p_02	4073	p1	(T)10	10	7222272	7222281
vitin_chambo_p_02	4074	c	(T)11aatttcattagattaaagacattgttcgtgagaagactatatatagatcatggagcaaagcatttagaaagtgttt(TTA)5	102	7222580	7222681
vitin_chambo_p_02	4075	p1	(A)13	13	7224040	7224052
vitin_chambo_p_02	4076	p1	(A)10	10	7228050	7228059
vitin_chambo_p_02	4077	c	(T)16cattatctctatctttgaagaagaaaataattctagagcttgtttgaattaaagag(A)12	84	7232793	7232876
vitin_chambo_p_02	4078	p1	(T)10	10	7233757	7233766
vitin_chambo_p_02	4079	c	(AC)17t(TA)6	47	7234724	7234770
vitin_chambo_p_02	4080	p1	(A)10	10	7238356	7238365
vitin_chambo_p_02	4081	p1	(T)10	10	7239548	7239557
vitin_chambo_p_02	4082	p4	(ATTT)5	20	7242409	7242428
vitin_chambo_p_02	4083	p3	(GAG)7	21	7243478	7243498
vitin_chambo_p_02	4084	p1	(T)12	12	7246360	7246371
vitin_chambo_p_02	4085	p1	(A)15	15	7250736	7250750
vitin_chambo_p_02	4086	p3	(ATT)5	15	7251105	7251119
vitin_chambo_p_02	4087	p1	(T)15	15	7252171	7252185
vitin_chambo_p_02	4088	p2	(CA)6	12	7258844	7258855
vitin_chambo_p_02	4089	p2	(CA)7	14	7260144	7260157
vitin_chambo_p_02	4090	p1	(A)12	12	7262049	7262060
vitin_chambo_p_02	4091	p1	(A)16	16	7262452	7262467
vitin_chambo_p_02	4092	p1	(A)11	11	7264026	7264036
vitin_chambo_p_02	4093	p1	(A)10	10	7272879	7272888
vitin_chambo_p_02	4094	p1	(A)11	11	7274240	7274250
vitin_chambo_p_02	4095	p3	(TTA)6	18	7275370	7275387
vitin_chambo_p_02	4096	c	(A)11gttaaactaatttcgattgttcattctaaaacaaaacatattaattacaagttctatga(T)11cacacgtttttc(T)11c(T)42	147	7282514	7282660
vitin_chambo_p_02	4097	p2	(AC)7	14	7282773	7282786
vitin_chambo_p_02	4098	p3	(CCT)5	15	7284200	7284214
vitin_chambo_p_02	4099	p3	(TCA)5	15	7284391	7284405
vitin_chambo_p_02	4100	p2	(AT)7	14	7285730	7285743
vitin_chambo_p_02	4101	p1	(A)13	13	7285960	7285972
vitin_chambo_p_02	4102	p2	(AT)12	24	7286529	7286552
vitin_chambo_p_02	4103	p1	(A)10	10	7287211	7287220
vitin_chambo_p_02	4104	p2	(TA)10	20	7288621	7288640
vitin_chambo_p_02	4105	p3	(ATG)6	18	7289238	7289255
vitin_chambo_p_02	4106	c	(TA)9(T)10	28	7296491	7296518
vitin_chambo_p_02	4107	c	(TA)6aataaataaataa(AT)6aa(AT)16	71	7300019	7300089
vitin_chambo_p_02	4108	c	(T)11ggaaaaccccaaatctagattagggttagatta(T)11aattcgttttaatatcaaatagtgaaaatttaatattttgattttagtattggaatttgggagatcttaagttttattagatg(A)10ttccttagaatgtttcaattttaggttagtgttaattttattatg(A)18gaacgcgtgtgcacaacactggaaggaagg(A)10tggcgtacatgtactgtgctggaagcaag(A)11tgtgtgccaggaagccccttatt(TA)7aaatggatcatgatggcaatgg(A)21	371	7304314	7304684
vitin_chambo_p_02	4109	p2	(AT)13	26	7304805	7304830
vitin_chambo_p_02	4110	p1	(A)10	10	7305617	7305626
vitin_chambo_p_02	4111	p1	(A)10	10	7307969	7307978
vitin_chambo_p_02	4112	p1	(A)10	10	7308740	7308749
vitin_chambo_p_02	4113	p1	(T)10	10	7309162	7309171
vitin_chambo_p_02	4114	p1	(A)12	12	7311699	7311710
vitin_chambo_p_02	4115	p2	(TA)14	28	7312142	7312169
vitin_chambo_p_02	4116	c	(T)10aaatttgaggtattacaattttttattatcttaaaattttaaaataattttaaaatatactagaa(ATT)5	90	7312583	7312672
vitin_chambo_p_02	4117	p1	(T)22	22	7314119	7314140
vitin_chambo_p_02	4118	p3	(ATT)5	15	7316194	7316208
vitin_chambo_p_02	4119	p1	(A)11	11	7316513	7316523
vitin_chambo_p_02	4120	p1	(A)13	13	7316769	7316781
vitin_chambo_p_02	4121	p1	(T)10	10	7316965	7316974
vitin_chambo_p_02	4122	p1	(T)14	14	7317312	7317325
vitin_chambo_p_02	4123	p1	(A)10	10	7318038	7318047
vitin_chambo_p_02	4124	p1	(T)11	11	7321212	7321222
vitin_chambo_p_02	4125	p2	(TG)9	18	7324277	7324294
vitin_chambo_p_02	4126	p1	(T)11	11	7325210	7325220
vitin_chambo_p_02	4127	c	(A)10ttatttgtgaagtcaagtgacttttgtt(TA)6	50	7331347	7331396
vitin_chambo_p_02	4128	p3	(GCA)5	15	7331759	7331773
vitin_chambo_p_02	4129	p1	(T)13	13	7332936	7332948
vitin_chambo_p_02	4130	p1	(T)10	10	7334726	7334735
vitin_chambo_p_02	4131	p1	(T)11	11	7334987	7334997
vitin_chambo_p_02	4132	p2	(AT)7	14	7336681	7336694
vitin_chambo_p_02	4133	p1	(T)12	12	7336981	7336992
vitin_chambo_p_02	4134	p1	(T)15	15	7337562	7337576
vitin_chambo_p_02	4135	p1	(T)10	10	7338071	7338080
vitin_chambo_p_02	4136	p1	(A)23	23	7338403	7338425
vitin_chambo_p_02	4137	p2	(AT)12	24	7338554	7338577
vitin_chambo_p_02	4138	c	(T)11aatttttac(TAA)5	35	7338894	7338928
vitin_chambo_p_02	4139	c	(T)11aataccatgataattttaaaa(T)10	42	7339509	7339550
vitin_chambo_p_02	4140	p3	(ATT)6	18	7340294	7340311
vitin_chambo_p_02	4141	p1	(A)18	18	7340525	7340542
vitin_chambo_p_02	4142	p2	(TC)6	12	7341599	7341610
vitin_chambo_p_02	4143	p1	(A)13	13	7347983	7347995
vitin_chambo_p_02	4144	p1	(T)15	15	7351652	7351666
vitin_chambo_p_02	4145	p2	(AT)8	16	7351920	7351935
vitin_chambo_p_02	4146	p1	(T)10	10	7355962	7355971
vitin_chambo_p_02	4147	p2	(AT)6	12	7356275	7356286
vitin_chambo_p_02	4148	p1	(A)18	18	7358040	7358057
vitin_chambo_p_02	4149	p4	(CCCA)5	20	7358710	7358729
vitin_chambo_p_02	4150	p1	(T)13	13	7366591	7366603
vitin_chambo_p_02	4151	p1	(A)11	11	7370821	7370831
vitin_chambo_p_02	4152	p1	(A)17	17	7371101	7371117
vitin_chambo_p_02	4153	p1	(T)10	10	7372439	7372448
vitin_chambo_p_02	4154	p1	(T)10	10	7376753	7376762
vitin_chambo_p_02	4155	c	(T)10aataataata(ATT)5	35	7377050	7377084
vitin_chambo_p_02	4156	p1	(A)10	10	7377835	7377844
vitin_chambo_p_02	4157	p1	(T)14	14	7378408	7378421
vitin_chambo_p_02	4158	p3	(ATT)9	27	7378678	7378704
vitin_chambo_p_02	4159	p1	(T)10	10	7380159	7380168
vitin_chambo_p_02	4160	p1	(A)16	16	7384863	7384878
vitin_chambo_p_02	4161	p2	(AG)13	26	7385853	7385878
vitin_chambo_p_02	4162	p2	(GA)7	14	7388527	7388540
vitin_chambo_p_02	4163	p1	(A)18	18	7392826	7392843
vitin_chambo_p_02	4164	p2	(GA)13	26	7395544	7395569
vitin_chambo_p_02	4165	c	(TA)9(T)15	33	7395751	7395783
vitin_chambo_p_02	4166	p1	(T)13	13	7397801	7397813
vitin_chambo_p_02	4167	p1	(A)13	13	7399033	7399045
vitin_chambo_p_02	4168	p2	(TA)10	20	7405329	7405348
vitin_chambo_p_02	4169	p1	(T)36	36	7406583	7406618
vitin_chambo_p_02	4170	p1	(A)10	10	7406975	7406984
vitin_chambo_p_02	4171	p1	(T)11	11	7408830	7408840
vitin_chambo_p_02	4172	p1	(T)11	11	7409942	7409952
vitin_chambo_p_02	4173	p2	(TC)7	14	7415131	7415144
vitin_chambo_p_02	4174	p2	(TC)6	12	7420069	7420080
vitin_chambo_p_02	4175	p1	(A)12	12	7427015	7427026
vitin_chambo_p_02	4176	p1	(T)10	10	7433485	7433494
vitin_chambo_p_02	4177	c	(ATC)5attaaag(A)11	33	7441353	7441385
vitin_chambo_p_02	4178	c	(A)10ttagtttgaatagcgtgagaaaaataaaataag(T)10	53	7445538	7445590
vitin_chambo_p_02	4179	p1	(A)17	17	7454275	7454291
vitin_chambo_p_02	4180	p1	(T)13	13	7460957	7460969
vitin_chambo_p_02	4181	p2	(CT)6	12	7467466	7467477
vitin_chambo_p_02	4182	p1	(A)13	13	7468543	7468555
vitin_chambo_p_02	4183	p1	(A)10	10	7468793	7468802
vitin_chambo_p_02	4184	p1	(T)10	10	7475672	7475681
vitin_chambo_p_02	4185	p1	(T)24	24	7476201	7476224
vitin_chambo_p_02	4186	p2	(CT)10	20	7487168	7487187
vitin_chambo_p_02	4187	p1	(T)18	18	7490377	7490394
vitin_chambo_p_02	4188	p1	(T)13	13	7490887	7490899
vitin_chambo_p_02	4189	p1	(A)14	14	7491355	7491368
vitin_chambo_p_02	4190	p1	(T)15	15	7496555	7496569
vitin_chambo_p_02	4191	p1	(T)10	10	7500109	7500118
vitin_chambo_p_02	4192	c	(CA)8a(AG)25	67	7500220	7500286
vitin_chambo_p_02	4193	p2	(AT)6	12	7503766	7503777
vitin_chambo_p_02	4194	p1	(A)18	18	7505544	7505561
vitin_chambo_p_02	4195	c	(T)30aaatagtaaagtcatgacttataatatatcagttttgatc(T)12	82	7506241	7506322
vitin_chambo_p_02	4196	p1	(A)10	10	7509916	7509925
vitin_chambo_p_02	4197	p1	(A)24	24	7512442	7512465
vitin_chambo_p_02	4198	c	(TAA)16c(AAT)5	64	7514061	7514124
vitin_chambo_p_02	4199	p1	(A)15	15	7515386	7515400
vitin_chambo_p_02	4200	p1	(A)10	10	7519194	7519203
vitin_chambo_p_02	4201	p1	(A)10	10	7520113	7520122
vitin_chambo_p_02	4202	p1	(A)14	14	7520819	7520832
vitin_chambo_p_02	4203	p1	(A)12	12	7521718	7521729
vitin_chambo_p_02	4204	p1	(A)13	13	7522096	7522108
vitin_chambo_p_02	4205	p1	(A)13	13	7527055	7527067
vitin_chambo_p_02	4206	p1	(T)16	16	7527303	7527318
vitin_chambo_p_02	4207	p1	(A)21	21	7529078	7529098
vitin_chambo_p_02	4208	p1	(C)14	14	7531118	7531131
vitin_chambo_p_02	4209	p1	(T)12	12	7534311	7534322
vitin_chambo_p_02	4210	c	(TA)6tctcaattgtaagtagacataacatgaatgagaattaaggtttttctcctt(TC)6	75	7534504	7534578
vitin_chambo_p_02	4211	c	(TA)6tctcaattgtaagtagacataacatgaatgagaattaaggtttttctcctt(TC)6	75	7539396	7539470
vitin_chambo_p_02	4212	p1	(A)11	11	7548104	7548114
vitin_chambo_p_02	4213	p1	(T)12	12	7550650	7550661
vitin_chambo_p_02	4214	p1	(A)12	12	7552186	7552197
vitin_chambo_p_02	4215	p1	(T)11	11	7553481	7553491
vitin_chambo_p_02	4216	p1	(T)11	11	7555746	7555756
vitin_chambo_p_02	4217	p2	(TA)7	14	7555956	7555969
vitin_chambo_p_02	4218	p1	(A)12	12	7556422	7556433
vitin_chambo_p_02	4219	p1	(A)11	11	7558396	7558406
vitin_chambo_p_02	4220	p1	(A)11	11	7558663	7558673
vitin_chambo_p_02	4221	p1	(A)11	11	7561160	7561170
vitin_chambo_p_02	4222	p1	(G)20	20	7564597	7564616
vitin_chambo_p_02	4223	p1	(A)17	17	7564848	7564864
vitin_chambo_p_02	4224	c	(A)12taaaaaaaataaaat(A)13	40	7565880	7565919
vitin_chambo_p_02	4225	p1	(A)13	13	7566962	7566974
vitin_chambo_p_02	4226	p1	(A)12	12	7567094	7567105
vitin_chambo_p_02	4227	p1	(T)10	10	7567645	7567654
vitin_chambo_p_02	4228	p1	(A)10	10	7572558	7572567
vitin_chambo_p_02	4229	p1	(T)10	10	7572955	7572964
vitin_chambo_p_02	4230	p1	(A)15	15	7573910	7573924
vitin_chambo_p_02	4231	p2	(AG)8	16	7574359	7574374
vitin_chambo_p_02	4232	p3	(AAT)7	21	7575131	7575151
vitin_chambo_p_02	4233	p1	(T)14	14	7575286	7575299
vitin_chambo_p_02	4234	p1	(A)10	10	7576921	7576930
vitin_chambo_p_02	4235	p1	(A)13	13	7577601	7577613
vitin_chambo_p_02	4236	p1	(A)12	12	7580749	7580760
vitin_chambo_p_02	4237	p1	(T)10	10	7583883	7583892
vitin_chambo_p_02	4238	p3	(TTA)6	18	7584544	7584561
vitin_chambo_p_02	4239	p1	(A)21	21	7584834	7584854
vitin_chambo_p_02	4240	p3	(TTA)5	15	7585487	7585501
vitin_chambo_p_02	4241	p1	(T)13	13	7586683	7586695
vitin_chambo_p_02	4242	p1	(T)20	20	7590150	7590169
vitin_chambo_p_02	4243	c	(A)11caaattttatatttgtcctactctaacctatctaacc(T)10	58	7590961	7591018
vitin_chambo_p_02	4244	p1	(A)14	14	7595280	7595293
vitin_chambo_p_02	4245	p1	(T)10	10	7599104	7599113
vitin_chambo_p_02	4246	p3	(TGC)6	18	7599928	7599945
vitin_chambo_p_02	4247	p2	(AG)6	12	7600709	7600720
vitin_chambo_p_02	4248	p2	(TA)10	20	7600957	7600976
vitin_chambo_p_02	4249	p1	(A)10	10	7601120	7601129
vitin_chambo_p_02	4250	p2	(CT)7	14	7601283	7601296
vitin_chambo_p_02	4251	p1	(A)12	12	7601646	7601657
vitin_chambo_p_02	4252	p2	(TC)13	26	7602736	7602761
vitin_chambo_p_02	4253	p1	(A)11	11	7605469	7605479
vitin_chambo_p_02	4254	p1	(A)11	11	7605879	7605889
vitin_chambo_p_02	4255	p1	(A)10	10	7606792	7606801
vitin_chambo_p_02	4256	p1	(A)11	11	7610386	7610396
vitin_chambo_p_02	4257	p5	(GAGAT)5	25	7610549	7610573
vitin_chambo_p_02	4258	p3	(TCC)6	18	7610703	7610720
vitin_chambo_p_02	4259	p1	(A)23	23	7610929	7610951
vitin_chambo_p_02	4260	p2	(TC)6	12	7611142	7611153
vitin_chambo_p_02	4261	p2	(TC)7	14	7611842	7611855
vitin_chambo_p_02	4262	c	(CTTT)5ttttcc(T)10	36	7612520	7612555
vitin_chambo_p_02	4263	c	(AT)7g(TA)8	31	7612973	7613003
vitin_chambo_p_02	4264	p3	(ATT)6	18	7613277	7613294
vitin_chambo_p_02	4265	p1	(A)10	10	7615163	7615172
vitin_chambo_p_02	4266	p1	(A)10	10	7616448	7616457
vitin_chambo_p_02	4267	c	(AAT)6agtaacaataataacaagaataataataatagtt(GTA)6ataatagtgt(TAG)5	95	7618226	7618320
vitin_chambo_p_02	4268	p1	(T)16	16	7626215	7626230
vitin_chambo_p_02	4269	p1	(A)18	18	7626566	7626583
vitin_chambo_p_02	4270	p1	(A)10	10	7626875	7626884
vitin_chambo_p_02	4271	c	(T)10gattggcaaacacacaaatatcaaactttcttatata(T)12	59	7627056	7627114
vitin_chambo_p_02	4272	p1	(A)10	10	7630594	7630603
vitin_chambo_p_02	4273	p1	(T)11	11	7630830	7630840
vitin_chambo_p_02	4274	p2	(AT)6	12	7630944	7630955
vitin_chambo_p_02	4275	p1	(T)12	12	7635886	7635897
vitin_chambo_p_02	4276	p1	(A)11	11	7636246	7636256
vitin_chambo_p_02	4277	p2	(AT)6	12	7637851	7637862
vitin_chambo_p_02	4278	p1	(A)21	21	7638490	7638510
vitin_chambo_p_02	4279	p3	(TTC)5	15	7640241	7640255
vitin_chambo_p_02	4280	p1	(A)14	14	7644556	7644569
vitin_chambo_p_02	4281	p1	(T)11	11	7646317	7646327
vitin_chambo_p_02	4282	p3	(AAT)7	21	7650702	7650722
vitin_chambo_p_02	4283	p1	(A)11	11	7659449	7659459
vitin_chambo_p_02	4284	p1	(T)11	11	7659745	7659755
vitin_chambo_p_02	4285	p1	(A)10	10	7660393	7660402
vitin_chambo_p_02	4286	p1	(T)10	10	7661853	7661862
vitin_chambo_p_02	4287	p4	(AAAG)5	20	7662221	7662240
vitin_chambo_p_02	4288	p4	(ATAA)5	20	7662379	7662398
vitin_chambo_p_02	4289	c	(A)10caaatgatttaaattttaaaataaattacttt(A)10	52	7664472	7664523
vitin_chambo_p_02	4290	p1	(A)10	10	7665259	7665268
vitin_chambo_p_02	4291	p2	(AT)9	18	7665429	7665446
vitin_chambo_p_02	4292	p1	(T)13	13	7666189	7666201
vitin_chambo_p_02	4293	p1	(T)12	12	7666593	7666604
vitin_chambo_p_02	4294	p1	(T)12	12	7667476	7667487
vitin_chambo_p_02	4295	p1	(A)18	18	7669069	7669086
vitin_chambo_p_02	4296	p1	(T)11	11	7670165	7670175
vitin_chambo_p_02	4297	c	(CT)16(AT)11	54	7674116	7674169
vitin_chambo_p_02	4298	c	(A)12gaaat(TTA)8	41	7675430	7675470
vitin_chambo_p_02	4299	c	(TG)8cgc(T)11	30	7676486	7676515
vitin_chambo_p_02	4300	c	(A)10ggaagggaaaataaaaataaaaaaagaagagaggtgttggatgagtaataatatatcagaagtaggatcctacacattttttcttactgatc(A)17	119	7677822	7677940
vitin_chambo_p_02	4301	p1	(A)10	10	7685816	7685825
vitin_chambo_p_02	4302	p1	(A)15	15	7694917	7694931
vitin_chambo_p_02	4303	p4	(AAAT)5	20	7695458	7695477
vitin_chambo_p_02	4304	p4	(CATA)8	32	7703532	7703563
vitin_chambo_p_02	4305	p1	(T)21	21	7704132	7704152
vitin_chambo_p_02	4306	p1	(T)10	10	7707111	7707120
vitin_chambo_p_02	4307	p1	(T)12	12	7707730	7707741
vitin_chambo_p_02	4308	p1	(T)13	13	7712488	7712500
vitin_chambo_p_02	4309	c	(TTA)6attattatcattattac(TAT)7tgattattattatcattgttattattattgttattattatcattg(TTA)8ttgttac(TAT)5taattgttattatcattg(TTA)6attattattatcattgttgttattattattattg(TTA)7attattattatcattg(TTA)6(ATT)5gttac(TAT)5taattgttattatcattg(TTA)6attattattatcattg(TTA)5ttg(TTA)7	398	7714081	7714478
vitin_chambo_p_02	4310	c	(ATT)6aacccaactttcaaaatctcattattatcattattattaattcacactttcaacatctat(TTA)6	96	7714627	7714722
vitin_chambo_p_02	4311	c	(TTA)5tcatcattaatccaaactttcaagaatctc(ATT)7acctcaactttcaaaatctat(TTA)7tcattaatccaaactttcaaagtcc(TAT)5taaccaactttcaaaaatctcattactattattattattaacccaactttcaaaatctcattattatcattattattaattcacactttcaacatctat(TTA)6tcattaatccaaactttcaaagtcc(TAT)6taacccaattttcaaaaatctcatcactattattatgattaaccctactttcaaaatctcattattatcattattattatttcacactttcaacatctat(TTA)7tcattaatccaaactctcaaaatctc(ATT)7	476	7714863	7715338
vitin_chambo_p_02	4312	c	(TTA)5ctattatcattattattattaatttgattctcaaaatc(TTA)6attcacactttcaaaatattattattatcatttattcagactttcgaaatc(TTA)13	161	7715469	7715629
vitin_chambo_p_02	4313	p3	(AAT)5	15	7725469	7725483
vitin_chambo_p_02	4314	c	(TAA)9gatttcgaaagtctgaataaatgataataataatattttgaaagtgtgaat(TAA)6gattttgagaattgaattaataataataatgataatag(TAA)5gattttaaaagttgaattaatg(ATA)6ttttgagagttgggttaatagtaggattttgaaagttgaattaataataatgataataaaaagattttgaaagtgtgaat(TAA)7tgagattttgagagtttggattaatg(ATA)9aatagatgttgaaagtgtgaaataataataatgataataatgagattttgaaagtagggttaatcataataatagtgatgagatttttgaaagttgggt(TAA)5taggactttgaaagtttggattaatg(ATA)6aatagatgttgaaagtgtgaattaataataatgataataatgagattttgaaagttgggttaataataataatagtaatgagatttttgaaagttgggt(TAA)5taggactttgaaagtttggattaatg(ATA)5aaaaatagattttgaaagttgagg(TAA)7	701	7733235	7733935
vitin_chambo_p_02	4315	p1	(A)11	11	7734403	7734413
vitin_chambo_p_02	4316	p1	(T)11	11	7738328	7738338
vitin_chambo_p_02	4317	c	(TAA)5taggactttgaaagtttggattaatg(ATA)7aatagatgttgaaagtgtgaattaataatgagattttgaaagttgggttaataataataatagtaatgagatttttgaaagttgggt(TAA)5taggactttgaaagtttggattaatg(ATA)6aatagattttgaaagttgagg(TAA)7tgaaattcttgaaagtttggattaatgatg(ATA)5aatagatgttgaaagtgtgaattaataatgagattttgaaagttgggttaataataataatagtaatgagatttttgaaagttgggt(TAA)5taggactttgaaagtttggattaatg(ATA)7aatagatgttgaaagtgtgaattaataataatgataataatgagattttgaaagttgggt(TAA)6tgacaagaataatgataataacaatagtaataatagtaacagtgataac(AAT)5aacaatgataataattattaataataatatttaataataatgataataacaatg(ATA)12ac(AAT)6aacaacaacaatgataataataat(TAA)6caatgatagtaacaat(TAA)12tagtaac(AAT)23aacaataacaatgataataataatc(AAT)8	915	7741044	7741958
vitin_chambo_p_02	4318	c	(ATA)9gtaataatgataataat(TAA)6	62	7742143	7742204
vitin_chambo_p_02	4319	p2	(AT)27	54	7743132	7743185
vitin_chambo_p_02	4320	p4	(CCAT)5	20	7743408	7743427
vitin_chambo_p_02	4321	p1	(A)10	10	7744404	7744413
vitin_chambo_p_02	4322	p1	(T)10	10	7746922	7746931
vitin_chambo_p_02	4323	p1	(T)11	11	7747666	7747676
vitin_chambo_p_02	4324	p1	(T)13	13	7749029	7749041
vitin_chambo_p_02	4325	p3	(ATT)5	15	7749469	7749483
vitin_chambo_p_02	4326	p3	(ATT)5	15	7749835	7749849
vitin_chambo_p_02	4327	p1	(T)10	10	7749966	7749975
vitin_chambo_p_02	4328	p1	(T)35	35	7751097	7751131
vitin_chambo_p_02	4329	p2	(TA)8	16	7751945	7751960
vitin_chambo_p_02	4330	p2	(AT)11	22	7756293	7756314
vitin_chambo_p_02	4331	p1	(A)15	15	7756898	7756912
vitin_chambo_p_02	4332	p1	(T)11	11	7757238	7757248
vitin_chambo_p_02	4333	p2	(AT)17	34	7759310	7759343
vitin_chambo_p_02	4334	p1	(A)10	10	7760212	7760221
vitin_chambo_p_02	4335	p1	(T)16	16	7761073	7761088
vitin_chambo_p_02	4336	p1	(A)11	11	7765047	7765057
vitin_chambo_p_02	4337	p1	(A)15	15	7767580	7767594
vitin_chambo_p_02	4338	p1	(T)12	12	7770360	7770371
vitin_chambo_p_02	4339	p1	(T)10	10	7771498	7771507
vitin_chambo_p_02	4340	p1	(T)10	10	7774687	7774696
vitin_chambo_p_02	4341	p1	(T)15	15	7775316	7775330
vitin_chambo_p_02	4342	c	(AT)30ttcaaaatatttaacgatattaaaatattatagttttttataacttatttgatcgaaaggtatttttat(TTA)6	147	7778022	7778168
vitin_chambo_p_02	4343	p1	(A)11	11	7778282	7778292
vitin_chambo_p_02	4344	p1	(A)10	10	7778542	7778551
vitin_chambo_p_02	4345	p2	(AT)26	52	7779149	7779200
vitin_chambo_p_02	4346	p1	(A)10	10	7780239	7780248
vitin_chambo_p_02	4347	p1	(A)10	10	7784369	7784378
vitin_chambo_p_02	4348	p1	(T)20	20	7785396	7785415
vitin_chambo_p_02	4349	p1	(A)12	12	7785768	7785779
vitin_chambo_p_02	4350	p1	(A)14	14	7788026	7788039
vitin_chambo_p_02	4351	p1	(T)15	15	7790165	7790179
vitin_chambo_p_02	4352	p1	(T)11	11	7790371	7790381
vitin_chambo_p_02	4353	p1	(A)12	12	7791046	7791057
vitin_chambo_p_02	4354	p2	(AT)10	20	7791380	7791399
vitin_chambo_p_02	4355	p1	(A)10	10	7791699	7791708
vitin_chambo_p_02	4356	c	(A)13ttcttatttaaataggac(T)11gcacaatatttcttaaacttttaggaaaccaaaataagagtcctatgagatgtttgtttccaaag(A)10tctcaaataataaaataataataatatattt(A)10	158	7792334	7792491
vitin_chambo_p_02	4357	p1	(A)10	10	7793912	7793921
vitin_chambo_p_02	4358	p4	(AAAC)6	24	7794194	7794217
vitin_chambo_p_02	4359	p5	(AAAAT)5	25	7795639	7795663
vitin_chambo_p_02	4360	p1	(A)11	11	7796677	7796687
vitin_chambo_p_02	4361	p1	(A)10	10	7798550	7798559
vitin_chambo_p_02	4362	p1	(T)11	11	7800520	7800530
vitin_chambo_p_02	4363	p4	(AATA)7	28	7808406	7808433
vitin_chambo_p_02	4364	c	(AT)8(GT)17	50	7810430	7810479
vitin_chambo_p_02	4365	p1	(T)11	11	7821536	7821546
vitin_chambo_p_02	4366	p1	(A)18	18	7824416	7824433
vitin_chambo_p_02	4367	p2	(AC)9	18	7825755	7825772
vitin_chambo_p_02	4368	p1	(T)13	13	7827122	7827134
vitin_chambo_p_02	4369	p1	(A)21	21	7830151	7830171
vitin_chambo_p_02	4370	p1	(T)12	12	7832342	7832353
vitin_chambo_p_02	4371	c	(A)13c(CAA)5	29	7832606	7832634
vitin_chambo_p_02	4372	p1	(T)12	12	7834657	7834668
vitin_chambo_p_02	4373	p1	(T)10	10	7835861	7835870
vitin_chambo_p_02	4374	p1	(A)11	11	7838274	7838284
vitin_chambo_p_02	4375	p1	(A)10	10	7841122	7841131
vitin_chambo_p_02	4376	c	(A)13gagtatggcaacttcttataacaagaaata(T)11	54	7841457	7841510
vitin_chambo_p_02	4377	p1	(T)19	19	7842141	7842159
vitin_chambo_p_02	4378	p2	(TG)13	26	7842591	7842616
vitin_chambo_p_02	4379	c	(T)10ataggtaaaccaattgtattaaaagtgcctaaagcatacatgatatatacaaggcc(A)10	76	7845753	7845828
vitin_chambo_p_02	4380	p2	(TA)13	26	7848838	7848863
vitin_chambo_p_02	4381	p1	(A)12	12	7850730	7850741
vitin_chambo_p_02	4382	p1	(T)10	10	7851761	7851770
vitin_chambo_p_02	4383	p3	(TTA)5	15	7852561	7852575
vitin_chambo_p_02	4384	c	(A)10ttaaagaaagaaaaaaatattaagaaaaattattttttttcatatatgattgtattac(A)12	80	7853037	7853116
vitin_chambo_p_02	4385	p1	(T)10	10	7853354	7853363
vitin_chambo_p_02	4386	p2	(AT)7	14	7855199	7855212
vitin_chambo_p_02	4387	p1	(T)12	12	7855962	7855973
vitin_chambo_p_02	4388	c	(T)10aaaaagg(A)10tcatctctttaagtgactattttagaaaattcattttttcattttttttcaataatattttaactaata(AT)22	140	7856370	7856509
vitin_chambo_p_02	4389	p1	(T)11	11	7857064	7857074
vitin_chambo_p_02	4390	p1	(T)19	19	7857204	7857222
vitin_chambo_p_02	4391	c	(T)14gaaacttttttatttaagctagttttggttttctggaggtaaaaaaacta(T)10	74	7857767	7857840
vitin_chambo_p_02	4392	p1	(T)11	11	7864034	7864044
vitin_chambo_p_02	4393	p1	(T)11	11	7864533	7864543
vitin_chambo_p_02	4394	p1	(T)11	11	7865718	7865728
vitin_chambo_p_02	4395	p2	(AG)8	16	7867273	7867288
vitin_chambo_p_02	4396	p1	(T)13	13	7872134	7872146
vitin_chambo_p_02	4397	p3	(AGA)5	15	7876402	7876416
vitin_chambo_p_02	4398	p1	(T)11	11	7881306	7881316
vitin_chambo_p_02	4399	p1	(A)11	11	7882036	7882046
vitin_chambo_p_02	4400	c	(T)15acacttctattcttgaaatttctatgtattgcaattttatatgatcaaattatctttttgttggatgcttttgatctttcct(TC)9	115	7882232	7882346
vitin_chambo_p_02	4401	p1	(A)10	10	7883004	7883013
vitin_chambo_p_02	4402	p1	(T)10	10	7883383	7883392
vitin_chambo_p_02	4403	p1	(A)10	10	7885196	7885205
vitin_chambo_p_02	4404	p1	(A)11	11	7887361	7887371
vitin_chambo_p_02	4405	p1	(T)10	10	7887785	7887794
vitin_chambo_p_02	4406	p1	(A)10	10	7889960	7889969
vitin_chambo_p_02	4407	p1	(A)12	12	7892439	7892450
vitin_chambo_p_02	4408	p1	(T)13	13	7893630	7893642
vitin_chambo_p_02	4409	p1	(A)14	14	7895730	7895743
vitin_chambo_p_02	4410	p3	(GCT)5	15	7896496	7896510
vitin_chambo_p_02	4411	p2	(AG)6	12	7896903	7896914
vitin_chambo_p_02	4412	p1	(T)10	10	7897830	7897839
vitin_chambo_p_02	4413	p1	(T)11	11	7898232	7898242
vitin_chambo_p_02	4414	p1	(T)11	11	7902504	7902514
vitin_chambo_p_02	4415	p1	(T)19	19	7903441	7903459
vitin_chambo_p_02	4416	p1	(T)10	10	7903572	7903581
vitin_chambo_p_02	4417	p1	(A)10	10	7903722	7903731
vitin_chambo_p_02	4418	p2	(AT)6	12	7904544	7904555
vitin_chambo_p_02	4419	p2	(TA)20	40	7905036	7905075
vitin_chambo_p_02	4420	p3	(AAT)8	24	7905448	7905471
vitin_chambo_p_02	4421	p1	(T)13	13	7905668	7905680
vitin_chambo_p_02	4422	p1	(A)10	10	7910629	7910638
vitin_chambo_p_02	4423	p1	(A)15	15	7911076	7911090
vitin_chambo_p_02	4424	p1	(T)11	11	7916325	7916335
vitin_chambo_p_02	4425	p1	(A)11	11	7916662	7916672
vitin_chambo_p_02	4426	p1	(A)11	11	7917057	7917067
vitin_chambo_p_02	4427	p1	(A)18	18	7918279	7918296
vitin_chambo_p_02	4428	p3	(TCT)5	15	7919334	7919348
vitin_chambo_p_02	4429	p1	(T)22	22	7920547	7920568
vitin_chambo_p_02	4430	p1	(G)26	26	7920956	7920981
vitin_chambo_p_02	4431	p1	(T)12	12	7921656	7921667
vitin_chambo_p_02	4432	p1	(A)10	10	7923554	7923563
vitin_chambo_p_02	4433	p4	(ATAG)5	20	7924470	7924489
vitin_chambo_p_02	4434	p2	(GA)16	32	7924866	7924897
vitin_chambo_p_02	4435	c	(T)19gccttatttatttatttttttactggtgtgaaggcaacaatgggctaaggggggttgggtggggattgcctgccctacaagaggcataagctccttagg(T)10	128	7926153	7926280
vitin_chambo_p_02	4436	p2	(AT)14	28	7927945	7927972
vitin_chambo_p_02	4437	p1	(A)11	11	7929348	7929358
vitin_chambo_p_02	4438	p2	(TA)11	22	7929662	7929683
vitin_chambo_p_02	4439	p1	(T)10	10	7930153	7930162
vitin_chambo_p_02	4440	p2	(TA)6	12	7931274	7931285
vitin_chambo_p_02	4441	p3	(ATT)5	15	7931516	7931530
vitin_chambo_p_02	4442	p1	(A)14	14	7933693	7933706
vitin_chambo_p_02	4443	c	(A)22gg(AAAGA)5	49	7937883	7937931
vitin_chambo_p_02	4444	p1	(G)17	17	7942432	7942448
vitin_chambo_p_02	4445	c	(A)12g(A)13	26	7943718	7943743
vitin_chambo_p_02	4446	p1	(A)16	16	7947617	7947632
vitin_chambo_p_02	4447	p1	(T)10	10	7948022	7948031
vitin_chambo_p_02	4448	p1	(T)13	13	7948558	7948570
vitin_chambo_p_02	4449	p1	(A)15	15	7950907	7950921
vitin_chambo_p_02	4450	p1	(T)16	16	7953819	7953834
vitin_chambo_p_02	4451	p2	(TA)8	16	7960219	7960234
vitin_chambo_p_02	4452	p1	(A)14	14	7964623	7964636
vitin_chambo_p_02	4453	p1	(T)11	11	7965920	7965930
vitin_chambo_p_02	4454	p1	(A)10	10	7966978	7966987
vitin_chambo_p_02	4455	p3	(ATA)6	18	7967815	7967832
vitin_chambo_p_02	4456	p4	(AAAT)5	20	7968111	7968130
vitin_chambo_p_02	4457	p1	(A)10	10	7968688	7968697
vitin_chambo_p_02	4458	p3	(CAC)5	15	7968924	7968938
vitin_chambo_p_02	4459	p1	(A)16	16	7970436	7970451
vitin_chambo_p_02	4460	p1	(A)24	24	7971029	7971052
vitin_chambo_p_02	4461	p1	(A)11	11	7971371	7971381
vitin_chambo_p_02	4462	p1	(T)10	10	7972392	7972401
vitin_chambo_p_02	4463	p1	(T)10	10	7972672	7972681
vitin_chambo_p_02	4464	p3	(CTG)5	15	7972882	7972896
vitin_chambo_p_02	4465	p3	(AAT)5	15	7976174	7976188
vitin_chambo_p_02	4466	p1	(A)10	10	7978014	7978023
vitin_chambo_p_02	4467	p2	(AT)7	14	7978715	7978728
vitin_chambo_p_02	4468	p3	(TTA)6	18	7978920	7978937
vitin_chambo_p_02	4469	p5	(TTTAT)6	30	7979409	7979438
vitin_chambo_p_02	4470	p1	(T)10	10	7980233	7980242
vitin_chambo_p_02	4471	p2	(AT)11	22	7981006	7981027
vitin_chambo_p_02	4472	c	(T)17gtaattttaaaagaagaaaagaatttacaactactaaccatgtttcatatttatagaaattta(AT)7	94	7981227	7981320
vitin_chambo_p_02	4473	p1	(T)19	19	7981519	7981537
vitin_chambo_p_02	4474	p1	(A)11	11	7981719	7981729
vitin_chambo_p_02	4475	p1	(T)10	10	7981974	7981983
vitin_chambo_p_02	4476	p1	(T)11	11	7990184	7990194
vitin_chambo_p_02	4477	p2	(CA)13	26	7990602	7990627
vitin_chambo_p_02	4478	p1	(T)13	13	7994220	7994232
vitin_chambo_p_02	4479	p1	(T)10	10	7994429	7994438
vitin_chambo_p_02	4480	p1	(T)10	10	7994770	7994779
vitin_chambo_p_02	4481	p1	(A)10	10	7995904	7995913
vitin_chambo_p_02	4482	p1	(A)12	12	7996038	7996049
vitin_chambo_p_02	4483	p1	(T)14	14	7996364	7996377
vitin_chambo_p_02	4484	p2	(TA)37	74	7996680	7996753
vitin_chambo_p_02	4485	p1	(A)10	10	7997462	7997471
vitin_chambo_p_02	4486	p1	(T)11	11	7997913	7997923
vitin_chambo_p_02	4487	p1	(T)14	14	8001433	8001446
vitin_chambo_p_02	4488	p1	(A)15	15	8003024	8003038
vitin_chambo_p_02	4489	p1	(T)10	10	8007582	8007591
vitin_chambo_p_02	4490	p1	(A)18	18	8009281	8009298
vitin_chambo_p_02	4491	p3	(ATT)8	24	8009642	8009665
vitin_chambo_p_02	4492	p1	(T)13	13	8010021	8010033
vitin_chambo_p_02	4493	p1	(T)17	17	8011602	8011618
vitin_chambo_p_02	4494	p1	(A)10	10	8013006	8013015
vitin_chambo_p_02	4495	p4	(AAAT)5	20	8013248	8013267
vitin_chambo_p_02	4496	p1	(T)10	10	8013586	8013595
vitin_chambo_p_02	4497	p1	(A)13	13	8013746	8013758
vitin_chambo_p_02	4498	c	(T)12aattttttataaataaaaacaaaaacaaatttctc(A)22tctagtagggactagggagatatggattttctttaaaattaaaagcatagttatactgtatg(T)16	147	8015299	8015445
vitin_chambo_p_02	4499	p1	(A)10	10	8015625	8015634
vitin_chambo_p_02	4500	p1	(T)15	15	8019082	8019096
vitin_chambo_p_02	4501	p1	(T)15	15	8019290	8019304
vitin_chambo_p_02	4502	p2	(AG)12	24	8025537	8025560
vitin_chambo_p_02	4503	p2	(AG)6	12	8027022	8027033
vitin_chambo_p_02	4504	p1	(A)15	15	8027177	8027191
vitin_chambo_p_02	4505	p1	(A)12	12	8028297	8028308
vitin_chambo_p_02	4506	p1	(A)17	17	8028411	8028427
vitin_chambo_p_02	4507	p1	(T)10	10	8028920	8028929
vitin_chambo_p_02	4508	p1	(T)10	10	8030048	8030057
vitin_chambo_p_02	4509	p2	(TA)7	14	8030680	8030693
vitin_chambo_p_02	4510	p1	(T)10	10	8033165	8033174
vitin_chambo_p_02	4511	p1	(T)10	10	8033662	8033671
vitin_chambo_p_02	4512	p1	(T)13	13	8034947	8034959
vitin_chambo_p_02	4513	p1	(A)11	11	8035689	8035699
vitin_chambo_p_02	4514	p1	(T)10	10	8035970	8035979
vitin_chambo_p_02	4515	p1	(T)24	24	8037512	8037535
vitin_chambo_p_02	4516	p1	(A)10	10	8038804	8038813
vitin_chambo_p_02	4517	c	(T)10ctctctctc(TA)8	35	8039786	8039820
vitin_chambo_p_02	4518	p1	(A)11	11	8042420	8042430
vitin_chambo_p_02	4519	p3	(TTA)5	15	8042618	8042632
vitin_chambo_p_02	4520	c	(AT)17aatacatatttcacgattgtgctaaaaaatactaaaaaatttcaaataataataaaaataacat(TTA)9	125	8043002	8043126
vitin_chambo_p_02	4521	p2	(TC)6	12	8045573	8045584
vitin_chambo_p_02	4522	p1	(T)11	11	8045773	8045783
vitin_chambo_p_02	4523	c	(A)14caaaccaactaaaacttagcactt(A)10	48	8046361	8046408
vitin_chambo_p_02	4524	p1	(A)10	10	8047429	8047438
vitin_chambo_p_02	4525	p1	(A)12	12	8048640	8048651
vitin_chambo_p_02	4526	p1	(A)10	10	8049494	8049503
vitin_chambo_p_02	4527	p1	(T)10	10	8050665	8050674
vitin_chambo_p_02	4528	p1	(A)12	12	8050887	8050898
vitin_chambo_p_02	4529	p1	(T)15	15	8051236	8051250
vitin_chambo_p_02	4530	c	(TCTTT)5tttaagtaaactcaacattgtgttgaagatatttatccaattcaaataatgtttgatctaaacctagggacatggtcatacaagagaaaagtgc(T)20	139	8051808	8051946
vitin_chambo_p_02	4531	p2	(TG)7	14	8054930	8054943
vitin_chambo_p_02	4532	p1	(T)10	10	8056237	8056246
vitin_chambo_p_02	4533	p1	(T)10	10	8061393	8061402
vitin_chambo_p_02	4534	p1	(A)16	16	8062004	8062019
vitin_chambo_p_02	4535	p1	(A)11	11	8062229	8062239
vitin_chambo_p_02	4536	p1	(A)10	10	8063307	8063316
vitin_chambo_p_02	4537	p1	(T)12	12	8063868	8063879
vitin_chambo_p_02	4538	p3	(GAA)5	15	8073536	8073550
vitin_chambo_p_02	4539	p3	(CTT)6	18	8074434	8074451
vitin_chambo_p_02	4540	p1	(T)10	10	8074578	8074587
vitin_chambo_p_02	4541	p2	(AT)8	16	8078527	8078542
vitin_chambo_p_02	4542	p1	(A)10	10	8078943	8078952
vitin_chambo_p_02	4543	c	(A)32caattcctcaagtcaagagacgagttcccatgaaa(AT)8tttaaaataattcccaaattaaaaaagg(A)15caattcctcaagttcccatgaaaaaaaaatg(T)10aaattctcaaattataaaat(A)11ttcctcaaggtaact(A)11tatttatatatatattttaaaaattcccaaattatatt(A)13	275	8079085	8079359
vitin_chambo_p_02	4544	c*	(T)12aaaaaaaattcccaattt(A)21tcctcaagggaactcgtctcttgaagagatgagttcccatg(A)10(AT)8*	117	8079794	8079910
vitin_chambo_p_02	4545	p1	(A)21	21	8080039	8080059
vitin_chambo_p_02	4546	c	(T)10ctttttataatttgggattttttttaatgaagagacgatttcccttttggaata(T)10	74	8080699	8080772
vitin_chambo_p_02	4547	c	(TA)7ttaaaaaatata(T)10catgggaactcgtctcttcaagagacgagttcccttgaggaa(T)12	90	8080999	8081088
vitin_chambo_p_02	4548	c	(T)10ataaaatataaaaaaatattcaagagacgagttcccatgaggaattttta(T)10ataatttgggaatttttaaaaaaaatatatattttttttcatgggaactcatctcttcaagagacgagttcctttgaggaa(T)10aatttataatttgggaattt(A)17	198	8081192	8081389
vitin_chambo_p_02	4549	c	(T)12aatataatttgggaatttt(A)11catataaaaaaaaata(T)10caagagacgagttaccttgaggaatttttttttattttttattttataatttgggaatttttttcatgaagagacgagttctcttgagta(T)10attttataatttaggaatttttttttaaaaaaaacatttttttttcatgggaacttgaggaattg(T)21	254	8081885	8082138
vitin_chambo_p_02	4550	c	(T)14aaa(AT)6	29	8082322	8082350
vitin_chambo_p_02	4551	p1	(T)10	10	8084167	8084176
vitin_chambo_p_02	4552	p1	(T)10	10	8084499	8084508
vitin_chambo_p_02	4553	p1	(A)10	10	8084697	8084706
vitin_chambo_p_02	4554	p1	(A)11	11	8085141	8085151
vitin_chambo_p_02	4555	p3	(TTA)5	15	8085292	8085306
vitin_chambo_p_02	4556	p1	(T)12	12	8086109	8086120
vitin_chambo_p_02	4557	p3	(TTA)5	15	8086240	8086254
vitin_chambo_p_02	4558	p1	(A)10	10	8087409	8087418
vitin_chambo_p_02	4559	p1	(G)29	29	8089882	8089910
vitin_chambo_p_02	4560	p2	(TA)9	18	8090806	8090823
vitin_chambo_p_02	4561	p1	(T)10	10	8092032	8092041
vitin_chambo_p_02	4562	p1	(T)11	11	8093194	8093204
vitin_chambo_p_02	4563	c	(T)11aattttggatttttttttctaatttcaaattctttcatcccca(T)16	70	8093715	8093784
vitin_chambo_p_02	4564	c	(T)10caaatttcaaattctttcatccccattttcttgttattggatgtctttatgaatttatctgccttcgtttga(T)13	95	8094056	8094150
vitin_chambo_p_02	4565	p1	(A)12	12	8094464	8094475
vitin_chambo_p_02	4566	p1	(T)11	11	8094908	8094918
vitin_chambo_p_02	4567	p1	(T)10	10	8096854	8096863
vitin_chambo_p_02	4568	p1	(A)10	10	8097108	8097117
vitin_chambo_p_02	4569	p1	(T)16	16	8100063	8100078
vitin_chambo_p_02	4570	p1	(T)11	11	8103644	8103654
vitin_chambo_p_02	4571	p1	(A)12	12	8104387	8104398
vitin_chambo_p_02	4572	c	(T)10aatatgaatcgaggatccaaagtgtattatttg(T)10	53	8105534	8105586
vitin_chambo_p_02	4573	p1	(G)16	16	8106865	8106880
vitin_chambo_p_02	4574	p4	(AAAT)6	24	8108119	8108142
vitin_chambo_p_02	4575	c	(A)17gg(A)11	30	8123372	8123401
vitin_chambo_p_02	4576	p1	(T)10	10	8129197	8129206
vitin_chambo_p_02	4577	p1	(A)14	14	8143203	8143216
vitin_chambo_p_02	4578	c	(TAA)14atcactccccccaacgctccccccaacggtcaaaatttcctcttgctctaaacatcacttttcctctcgatctc(TAA)200t(TAA)57ttcactatcccgct(ATA)14	944	8143575	8144518
vitin_chambo_p_02	4579	c	(T)11cgaaaaggggggaggggacaacattggggggatatagaggagtttttctgggagttttg(A)12	82	8144895	8144976
vitin_chambo_p_02	4580	p1	(A)10	10	8146936	8146945
vitin_chambo_p_02	4581	p3	(TTA)11	33	8148609	8148641
vitin_chambo_p_02	4582	c	(T)10gtgggctaaattgtacataaataaagaaggtccaatgcctttaattaatttttttgattggtaggattctcaccaaagaagtgattag(T)13	111	8151814	8151924
vitin_chambo_p_02	4583	p1	(T)10	10	8153640	8153649
vitin_chambo_p_02	4584	c	(A)10tcattgtttatggttgtagaaatgcataattaaac(A)14	59	8154254	8154312
vitin_chambo_p_02	4585	p1	(T)10	10	8155190	8155199
vitin_chambo_p_02	4586	p1	(T)13	13	8161514	8161526
vitin_chambo_p_02	4587	p1	(A)13	13	8162287	8162299
vitin_chambo_p_02	4588	p1	(T)11	11	8163577	8163587
vitin_chambo_p_02	4589	p2	(CT)11	22	8163827	8163848
vitin_chambo_p_02	4590	p1	(T)13	13	8164511	8164523
vitin_chambo_p_02	4591	p2	(AT)9	18	8166173	8166190
vitin_chambo_p_02	4592	p1	(A)10	10	8168932	8168941
vitin_chambo_p_02	4593	c	(T)11agaaaataaaagaatagtggtacatcattcctatcacagtgatacaattaatatattttagtgatattttatttaaaaaagtgtggtattctc(T)11	115	8169529	8169643
vitin_chambo_p_02	4594	p2	(GA)16	32	8171436	8171467
vitin_chambo_p_02	4595	p2	(TC)18	36	8171796	8171831
vitin_chambo_p_02	4596	p2	(TA)8	16	8173376	8173391
vitin_chambo_p_02	4597	p1	(A)21	21	8175193	8175213
vitin_chambo_p_02	4598	p1	(T)10	10	8175969	8175978
vitin_chambo_p_02	4599	p1	(A)10	10	8176661	8176670
vitin_chambo_p_02	4600	p1	(A)10	10	8177732	8177741
vitin_chambo_p_02	4601	p4	(TAAT)5	20	8180980	8180999
vitin_chambo_p_02	4602	p1	(A)12	12	8181340	8181351
vitin_chambo_p_02	4603	p2	(AC)8	16	8182419	8182434
vitin_chambo_p_02	4604	p1	(A)10	10	8183607	8183616
vitin_chambo_p_02	4605	p4	(AAAT)5	20	8184627	8184646
vitin_chambo_p_02	4606	p1	(A)10	10	8186442	8186451
vitin_chambo_p_02	4607	p1	(T)10	10	8189856	8189865
vitin_chambo_p_02	4608	c	(T)10atttaatttttttataagtttttaagaaaaattta(AT)7	59	8190989	8191047
vitin_chambo_p_02	4609	p1	(A)10	10	8195111	8195120
vitin_chambo_p_02	4610	p1	(A)10	10	8197276	8197285
vitin_chambo_p_02	4611	p1	(A)11	11	8199591	8199601
vitin_chambo_p_02	4612	p1	(T)10	10	8204076	8204085
vitin_chambo_p_02	4613	p1	(A)14	14	8205510	8205523
vitin_chambo_p_02	4614	p1	(A)10	10	8206438	8206447
vitin_chambo_p_02	4615	p1	(A)10	10	8209276	8209285
vitin_chambo_p_02	4616	c	(A)13gtgagactc(T)15	37	8209491	8209527
vitin_chambo_p_02	4617	p2	(AT)6	12	8209826	8209837
vitin_chambo_p_02	4618	p1	(A)15	15	8213157	8213171
vitin_chambo_p_02	4619	c	(A)11ttccaaatctacatagttttgtatagcgagaagagaaaagaaatttgtaagtgagaaatcgtctcttgaagagacgattttcac(A)15ggtgagaaatcgtctcttaaagagacgatttccacacaaaaataaataaattctcactttaaaatttat(A)13tcatgtggaaaatcgtctcttaaagagacgatttcccacaaaagtcactgagaaattctcattttaaaatt(A)13cacctaagtgggacac(A)10taaaaattaattctcactttaaaaaaaaactaagtttaagagacgatttccacaccaaaaaatcactttaaaattt(A)13catcgattttc(A)19	421	8214226	8214646
vitin_chambo_p_02	4620	c	(T)12gaaaatcgtttttgacgtttttggttttttattttttatttaataaattaataacaatttttaaactcaattttcacataaaattgataatag(T)10	115	8214897	8215011
vitin_chambo_p_02	4621	c	(T)18aagtgagaatttctcacttttagcttttgttggggagggtgaaagagactatttcccacatgg(T)11(A)12ttaaagtgagaatttctttttatttttgtgaggaaatagtctctttaagagacgatttcccacttagatg(T)11aattttaaagtgagaa(T)10gtgtgtatggaaatcgtctctttaagagacgatttcccacttcggtg(T)13	271	8215202	8215472
vitin_chambo_p_02	4622	c	(T)10aaaattattttggatttccaattttttgtaatattaatttttttaaaaattaggaaatcgtctcttgataagacgatttcctttttgaattttttg(T)11	117	8215715	8215831
vitin_chambo_p_02	4623	p1	(T)10	10	8215985	8215994
vitin_chambo_p_02	4624	p1	(A)17	17	8216307	8216323
vitin_chambo_p_02	4625	p2	(TA)16	32	8217126	8217157
vitin_chambo_p_02	4626	p4	(ATTT)5	20	8217313	8217332
vitin_chambo_p_02	4627	p1	(A)14	14	8221223	8221236
vitin_chambo_p_02	4628	p1	(A)10	10	8222135	8222144
vitin_chambo_p_02	4629	c	(T)22gttttccgtgttctcaaaaatcacttttttgataacaataaatagatgttttaattgttttttcactgttcaaataatagtttggtttttgtg(T)11	126	8223007	8223132
vitin_chambo_p_02	4630	p1	(T)10	10	8223314	8223323
vitin_chambo_p_02	4631	c	(T)15gagaacaaaaactgtttttcaaaattcagttcccaaataca(T)11	67	8223473	8223539
vitin_chambo_p_02	4632	p4	(AATA)7	28	8226252	8226279
vitin_chambo_p_02	4633	p1	(A)15	15	8226668	8226682
vitin_chambo_p_02	4634	c	(A)14gtgagaaatcgtctcttaaagagacgatttccacacaaaaataaataaattctcactttaaaatt(A)19ccatgtggaaaatcgtctcttaaagagacgatttcccacaaaagtcactgagaaattctcaatttaaaatt(A)10cacctaagtgggacac(A)10ttaattctcacttt(A)10ctaagtttaagagacgatttccacaccaaaaaatcactttaaaattatt(A)13cgtcgattttc(A)15	317	8227830	8228146
vitin_chambo_p_02	4635	c	(T)13gaaaatcgtttttgacgtttttggttttttattttttatttaataaattaataacaatttttaaactcaattttcacataaaattgataatag(T)11	117	8228396	8228512
vitin_chambo_p_02	4636	p1	(T)16	16	8228692	8228707
vitin_chambo_p_02	4637	p1	(T)11	11	8228856	8228866
vitin_chambo_p_02	4638	p1	(T)11	11	8229099	8229109
vitin_chambo_p_02	4639	p1	(T)14	14	8229214	8229227
vitin_chambo_p_02	4640	p1	(A)12	12	8229538	8229549
vitin_chambo_p_02	4641	p2	(TA)7	14	8230398	8230411
vitin_chambo_p_02	4642	p4	(ATTT)5	20	8230565	8230584
vitin_chambo_p_02	4643	p1	(A)13	13	8233036	8233048
vitin_chambo_p_02	4644	c	(T)10cctgtttttcatgttctcaaaaaatcacttttttgataacaataaatagatgttttaattgttttttcactgttcaaataatagtttggttttcatg(T)20	127	8234824	8234950
vitin_chambo_p_02	4645	c	(T)12cttgagaacaaaaactgtttttcaaaattcagttcccaaataca(T)10	66	8235291	8235356
vitin_chambo_p_02	4646	p4	(AATT)5	20	8238087	8238106
vitin_chambo_p_02	4647	p2	(TA)6	12	8240434	8240445
vitin_chambo_p_02	4648	p2	(AT)8	16	8241251	8241266
vitin_chambo_p_02	4649	p1	(T)21	21	8244183	8244203
vitin_chambo_p_02	4650	p2	(GT)7	14	8248022	8248035
vitin_chambo_p_02	4651	p1	(A)12	12	8252848	8252859
vitin_chambo_p_02	4652	p1	(A)16	16	8252999	8253014
vitin_chambo_p_02	4653	p1	(T)11	11	8256386	8256396
vitin_chambo_p_02	4654	p1	(T)10	10	8257084	8257093
vitin_chambo_p_02	4655	p1	(T)10	10	8257866	8257875
vitin_chambo_p_02	4656	p1	(T)10	10	8260146	8260155
vitin_chambo_p_02	4657	p2	(AT)9	18	8260426	8260443
vitin_chambo_p_02	4658	p1	(A)10	10	8261164	8261173
vitin_chambo_p_02	4659	p2	(AT)6	12	8262327	8262338
vitin_chambo_p_02	4660	c	(T)14gaaaatttttaaattttcttttaaaaatttaattacatttaaattaaaatattataatttttataactttttttaatgaaaaatattttttat(TA)6aaggaaat(A)10	137	8262552	8262688
vitin_chambo_p_02	4661	p1	(A)15	15	8262899	8262913
vitin_chambo_p_02	4662	p1	(A)17	17	8264160	8264176
vitin_chambo_p_02	4663	p1	(A)10	10	8264393	8264402
vitin_chambo_p_02	4664	p2	(AT)11	22	8264794	8264815
vitin_chambo_p_02	4665	p2	(AT)8	16	8267824	8267839
vitin_chambo_p_02	4666	p1	(A)13	13	8268103	8268115
vitin_chambo_p_02	4667	c	(T)11aatttaaatttaaagatgcatttataatccagttataactcattagattatgtg(T)10	75	8268508	8268582
vitin_chambo_p_02	4668	p1	(T)10	10	8268957	8268966
vitin_chambo_p_02	4669	c	(T)22gggaaatcgtttcttcaaaagacgattttgtgaatttttttgtttggtggaaatcgtcttttcaaaagacagttttttttgagggattaa(T)11	123	8272033	8272155
vitin_chambo_p_02	4670	p1	(T)10	10	8277848	8277857
vitin_chambo_p_02	4671	p1	(A)10	10	8281393	8281402
vitin_chambo_p_02	4672	p1	(T)16	16	8282757	8282772
vitin_chambo_p_02	4673	p1	(T)10	10	8284025	8284034
vitin_chambo_p_02	4674	p1	(A)10	10	8286555	8286564
vitin_chambo_p_02	4675	p1	(A)10	10	8288540	8288549
vitin_chambo_p_02	4676	p1	(T)17	17	8289254	8289270
vitin_chambo_p_02	4677	p3	(TTA)5	15	8289607	8289621
vitin_chambo_p_02	4678	p1	(A)10	10	8290902	8290911
vitin_chambo_p_02	4679	p1	(A)15	15	8291869	8291883
vitin_chambo_p_02	4680	p1	(A)14	14	8292162	8292175
vitin_chambo_p_02	4681	p1	(T)10	10	8293994	8294003
vitin_chambo_p_02	4682	p1	(T)10	10	8295259	8295268
vitin_chambo_p_02	4683	p1	(A)11	11	8305708	8305718
vitin_chambo_p_02	4684	p1	(T)20	20	8309168	8309187
vitin_chambo_p_02	4685	p1	(A)11	11	8311428	8311438
vitin_chambo_p_02	4686	p2	(AT)7	14	8313283	8313296
vitin_chambo_p_02	4687	p1	(T)11	11	8313422	8313432
vitin_chambo_p_02	4688	p2	(AT)6	12	8317543	8317554
vitin_chambo_p_02	4689	p2	(AT)9	18	8317733	8317750
vitin_chambo_p_02	4690	p1	(T)12	12	8320303	8320314
vitin_chambo_p_02	4691	p1	(A)10	10	8320806	8320815
vitin_chambo_p_02	4692	p2	(TC)8	16	8321059	8321074
vitin_chambo_p_02	4693	p1	(T)14	14	8323489	8323502
vitin_chambo_p_02	4694	p1	(T)22	22	8324351	8324372
vitin_chambo_p_02	4695	p1	(T)12	12	8329837	8329848
vitin_chambo_p_02	4696	p2	(GA)7	14	8331813	8331826
vitin_chambo_p_02	4697	p2	(GA)20	40	8332962	8333001
vitin_chambo_p_02	4698	p1	(A)17	17	8338130	8338146
vitin_chambo_p_02	4699	p4	(GAGG)5	20	8340583	8340602
vitin_chambo_p_02	4700	p2	(AT)14	28	8340767	8340794
vitin_chambo_p_02	4701	p1	(T)12	12	8341108	8341119
vitin_chambo_p_02	4702	p1	(A)10	10	8341668	8341677
vitin_chambo_p_02	4703	p3	(TAT)7	21	8344118	8344138
vitin_chambo_p_02	4704	p1	(T)16	16	8345024	8345039
vitin_chambo_p_02	4705	p1	(C)10	10	8345266	8345275
vitin_chambo_p_02	4706	p1	(T)14	14	8345477	8345490
vitin_chambo_p_02	4707	p2	(TA)7	14	8351629	8351642
vitin_chambo_p_02	4708	c	(AT)15ttttgataagtaaaagatatgaattaaaaaaggcaaaacgccgcacagc(AT)17	113	8351966	8352078
vitin_chambo_p_02	4709	p1	(A)10	10	8353326	8353335
vitin_chambo_p_02	4710	p1	(T)10	10	8353886	8353895
vitin_chambo_p_02	4711	p1	(A)13	13	8358810	8358822
vitin_chambo_p_02	4712	p2	(CA)9	18	8359469	8359486
vitin_chambo_p_02	4713	p1	(A)10	10	8361760	8361769
vitin_chambo_p_02	4714	p1	(A)10	10	8361914	8361923
vitin_chambo_p_02	4715	p1	(A)12	12	8362055	8362066
vitin_chambo_p_02	4716	p2	(AT)14	28	8363597	8363624
vitin_chambo_p_02	4717	p1	(T)11	11	8365378	8365388
vitin_chambo_p_02	4718	p1	(T)10	10	8365984	8365993
vitin_chambo_p_02	4719	p1	(T)12	12	8366157	8366168
vitin_chambo_p_02	4720	p1	(T)12	12	8369596	8369607
vitin_chambo_p_02	4721	c	(TTTG)5(T)10	30	8372028	8372057
vitin_chambo_p_02	4722	c	(AC)10cccattcacttac(T)11ggataggtaacaagaaataatatgtatgacaagcagttctattctctctt(TC)17(TA)25	178	8375766	8375943
vitin_chambo_p_02	4723	p1	(T)10	10	8380787	8380796
vitin_chambo_p_02	4724	p1	(T)10	10	8387473	8387482
vitin_chambo_p_02	4725	c	(CT)12gtctctccccactctttctctctctccctctccctctccctctccctctctccatctctt(TC)10	104	8389874	8389977
vitin_chambo_p_02	4726	p1	(A)12	12	8390692	8390703
vitin_chambo_p_02	4727	c	(AG)8g(GA)6	29	8392255	8392283
vitin_chambo_p_02	4728	p2	(AT)11	22	8393057	8393078
vitin_chambo_p_02	4729	p1	(T)14	14	8393501	8393514
vitin_chambo_p_02	4730	p1	(A)16	16	8393758	8393773
vitin_chambo_p_02	4731	p1	(A)11	11	8395077	8395087
vitin_chambo_p_02	4732	c*	(AAT)5(AATA)6*	36	8398063	8398098
vitin_chambo_p_02	4733	p1	(T)10	10	8398932	8398941
vitin_chambo_p_02	4734	p1	(A)12	12	8399180	8399191
vitin_chambo_p_02	4735	p4	(TTAT)6	24	8399341	8399364
vitin_chambo_p_02	4736	p1	(T)11	11	8402856	8402866
vitin_chambo_p_02	4737	p3	(TTA)5	15	8404039	8404053
vitin_chambo_p_02	4738	p2	(TC)12	24	8404638	8404661
vitin_chambo_p_02	4739	p3	(TTC)9	27	8405888	8405914
vitin_chambo_p_02	4740	p1	(A)10	10	8408483	8408492
vitin_chambo_p_02	4741	p1	(A)11	11	8410575	8410585
vitin_chambo_p_02	4742	p1	(A)10	10	8410694	8410703
vitin_chambo_p_02	4743	p2	(AT)12	24	8411828	8411851
vitin_chambo_p_02	4744	p1	(T)11	11	8414003	8414013
vitin_chambo_p_02	4745	p2	(AT)11	22	8420269	8420290
vitin_chambo_p_02	4746	p1	(A)10	10	8420678	8420687
vitin_chambo_p_02	4747	p3	(ATA)6	18	8422949	8422966
vitin_chambo_p_02	4748	p1	(T)11	11	8423874	8423884
vitin_chambo_p_02	4749	p1	(T)10	10	8425392	8425401
vitin_chambo_p_02	4750	p1	(T)13	13	8425726	8425738
vitin_chambo_p_02	4751	p1	(A)10	10	8426321	8426330
vitin_chambo_p_02	4752	p1	(A)10	10	8427214	8427223
vitin_chambo_p_02	4753	p2	(TC)6	12	8428931	8428942
vitin_chambo_p_02	4754	p1	(A)14	14	8431410	8431423
vitin_chambo_p_02	4755	p2	(AT)10	20	8433865	8433884
vitin_chambo_p_02	4756	p1	(T)12	12	8435405	8435416
vitin_chambo_p_02	4757	p2	(AG)6	12	8437319	8437330
vitin_chambo_p_02	4758	p1	(A)14	14	8437449	8437462
vitin_chambo_p_02	4759	p3	(AAT)5	15	8438024	8438038
vitin_chambo_p_02	4760	p3	(GTA)5	15	8438333	8438347
vitin_chambo_p_02	4761	p1	(T)11	11	8443795	8443805
vitin_chambo_p_02	4762	p1	(A)10	10	8444908	8444917
vitin_chambo_p_02	4763	p1	(A)15	15	8445536	8445550
vitin_chambo_p_02	4764	p1	(A)17	17	8445978	8445994
vitin_chambo_p_02	4765	p2	(AT)15	30	8446765	8446794
vitin_chambo_p_02	4766	p4	(TTTA)5	20	8447586	8447605
vitin_chambo_p_02	4767	p1	(A)16	16	8449957	8449972
vitin_chambo_p_02	4768	p2	(CT)10	20	8455430	8455449
vitin_chambo_p_02	4769	c*	(AT)6(TATC)6*(TA)8	49	8457235	8457283
vitin_chambo_p_02	4770	c	(A)10cactagatataaaaattatttttaaaacatatttaaaaa(T)13	62	8460480	8460541
vitin_chambo_p_02	4771	p1	(T)10	10	8464272	8464281
vitin_chambo_p_02	4772	p1	(A)11	11	8466850	8466860
vitin_chambo_p_02	4773	p3	(TAT)5	15	8468362	8468376
vitin_chambo_p_02	4774	p1	(A)10	10	8468631	8468640
vitin_chambo_p_02	4775	p1	(T)10	10	8470153	8470162
vitin_chambo_p_02	4776	p1	(T)10	10	8472851	8472860
vitin_chambo_p_02	4777	p3	(TTA)18	54	8473442	8473495
vitin_chambo_p_02	4778	p3	(ATT)9	27	8473635	8473661
vitin_chambo_p_02	4779	p1	(C)15	15	8476757	8476771
vitin_chambo_p_02	4780	p1	(T)16	16	8480343	8480358
vitin_chambo_p_02	4781	p2	(AT)8	16	8481338	8481353
vitin_chambo_p_02	4782	p1	(A)13	13	8484212	8484224
vitin_chambo_p_02	4783	c	(GT)9(GA)10	38	8485715	8485752
vitin_chambo_p_02	4784	c	(A)13c(A)10	24	8490395	8490418
vitin_chambo_p_02	4785	c	(T)11atttttttaaatgagtgagtcaaaacctatttttgcttgataattatcttctatcatataatgaatta(ATT)6	97	8494098	8494194
vitin_chambo_p_02	4786	p2	(TC)24	48	8496902	8496949
vitin_chambo_p_02	4787	p2	(TC)7	14	8497629	8497642
vitin_chambo_p_02	4788	p1	(T)13	13	8497932	8497944
vitin_chambo_p_02	4789	p2	(TC)11	22	8500620	8500641
vitin_chambo_p_02	4790	p1	(T)10	10	8503778	8503787
vitin_chambo_p_02	4791	p1	(T)19	19	8506659	8506677
vitin_chambo_p_02	4792	p2	(TA)8	16	8507467	8507482
vitin_chambo_p_02	4793	p4	(TTAT)5	20	8507936	8507955
vitin_chambo_p_02	4794	p2	(AT)10	20	8508720	8508739
vitin_chambo_p_02	4795	p1	(T)10	10	8510640	8510649
vitin_chambo_p_02	4796	p1	(T)10	10	8512344	8512353
vitin_chambo_p_02	4797	p2	(AT)22	44	8513647	8513690
vitin_chambo_p_02	4798	p2	(AT)14	28	8515941	8515968
vitin_chambo_p_02	4799	p1	(T)12	12	8517863	8517874
vitin_chambo_p_02	4800	c	(T)11gtaaaaaaattggattttaaactatgtttggtttaatgaaatgaaaaaaatgtttgg(CA)38(TA)9	162	8518511	8518672
vitin_chambo_p_02	4801	p1	(T)11	11	8520570	8520580
vitin_chambo_p_02	4802	p2	(AT)28	56	8521205	8521260
vitin_chambo_p_02	4803	p1	(T)17	17	8521715	8521731
vitin_chambo_p_02	4804	p1	(T)12	12	8522356	8522367
vitin_chambo_p_02	4805	p2	(GA)8	16	8523890	8523905
vitin_chambo_p_02	4806	p2	(GA)8	16	8528770	8528785
vitin_chambo_p_02	4807	p1	(A)13	13	8535235	8535247
vitin_chambo_p_02	4808	p1	(T)12	12	8537517	8537528
vitin_chambo_p_02	4809	p2	(TC)9	18	8542117	8542134
vitin_chambo_p_02	4810	p4	(GAAA)6	24	8542462	8542485
vitin_chambo_p_02	4811	p2	(AG)15	30	8546959	8546988
vitin_chambo_p_02	4812	p2	(CT)6	12	8547191	8547202
vitin_chambo_p_02	4813	p1	(T)10	10	8554424	8554433
vitin_chambo_p_02	4814	p1	(T)17	17	8557772	8557788
vitin_chambo_p_02	4815	p3	(AAG)7	21	8561317	8561337
vitin_chambo_p_02	4816	p2	(GA)7	14	8562968	8562981
vitin_chambo_p_02	4817	p1	(A)10	10	8563695	8563704
vitin_chambo_p_02	4818	p1	(A)11	11	8573461	8573471
vitin_chambo_p_02	4819	p1	(T)13	13	8575092	8575104
vitin_chambo_p_02	4820	c	(TA)8ttagtttattgttgattttgataatta(T)10	53	8575978	8576030
vitin_chambo_p_02	4821	p1	(T)12	12	8576551	8576562
vitin_chambo_p_02	4822	p1	(T)20	20	8576672	8576691
vitin_chambo_p_02	4823	p1	(T)10	10	8577495	8577504
vitin_chambo_p_02	4824	p1	(T)10	10	8577853	8577862
vitin_chambo_p_02	4825	p1	(A)16	16	8578986	8579001
vitin_chambo_p_02	4826	p1	(T)10	10	8579645	8579654
vitin_chambo_p_02	4827	p1	(T)10	10	8580152	8580161
vitin_chambo_p_02	4828	p1	(T)10	10	8580285	8580294
vitin_chambo_p_02	4829	p1	(A)10	10	8580756	8580765
vitin_chambo_p_02	4830	p1	(A)12	12	8581082	8581093
vitin_chambo_p_02	4831	p1	(A)10	10	8585302	8585311
vitin_chambo_p_02	4832	p1	(T)13	13	8586697	8586709
vitin_chambo_p_02	4833	p1	(T)12	12	8586967	8586978
vitin_chambo_p_02	4834	p1	(T)10	10	8587471	8587480
vitin_chambo_p_02	4835	p1	(T)19	19	8587909	8587927
vitin_chambo_p_02	4836	p1	(T)10	10	8590819	8590828
vitin_chambo_p_02	4837	p2	(CT)8	16	8591104	8591119
vitin_chambo_p_02	4838	p1	(T)11	11	8600542	8600552
vitin_chambo_p_02	4839	p1	(A)16	16	8605628	8605643
vitin_chambo_p_02	4840	p1	(T)12	12	8609280	8609291
vitin_chambo_p_02	4841	p2	(CA)8	16	8613265	8613280
vitin_chambo_p_02	4842	p1	(T)37	37	8616451	8616487
vitin_chambo_p_02	4843	p1	(A)12	12	8619917	8619928
vitin_chambo_p_02	4844	p1	(T)12	12	8621080	8621091
vitin_chambo_p_02	4845	c	(AT)9gtcaatttttttaactaatttttttaaagaagatagagcgattatcaataattttacattttaaaaatat(A)10	98	8622051	8622148
vitin_chambo_p_02	4846	p1	(T)12	12	8622940	8622951
vitin_chambo_p_02	4847	c	(T)10agaga(ATT)8	39	8624013	8624051
vitin_chambo_p_02	4848	p1	(T)13	13	8624342	8624354
vitin_chambo_p_02	4849	p2	(AT)6	12	8632587	8632598
vitin_chambo_p_02	4850	p2	(TA)6	12	8635525	8635536
vitin_chambo_p_02	4851	p2	(AT)7	14	8636401	8636414
vitin_chambo_p_02	4852	p1	(A)10	10	8636768	8636777
vitin_chambo_p_02	4853	p1	(T)10	10	8640933	8640942
vitin_chambo_p_02	4854	p1	(T)13	13	8642883	8642895
vitin_chambo_p_02	4855	p1	(T)12	12	8643027	8643038
vitin_chambo_p_02	4856	c	(TA)8(GA)7	30	8643594	8643623
vitin_chambo_p_02	4857	p1	(A)11	11	8646965	8646975
vitin_chambo_p_02	4858	p1	(A)10	10	8647278	8647287
vitin_chambo_p_02	4859	c*	(TGAG)7(GA)6*	37	8649820	8649856
vitin_chambo_p_02	4860	p1	(A)12	12	8651705	8651716
vitin_chambo_p_02	4861	p1	(T)10	10	8653231	8653240
vitin_chambo_p_02	4862	p1	(A)16	16	8655014	8655029
vitin_chambo_p_02	4863	p2	(AG)14	28	8657021	8657048
vitin_chambo_p_02	4864	p1	(T)12	12	8658684	8658695
vitin_chambo_p_02	4865	p1	(A)13	13	8661435	8661447
vitin_chambo_p_02	4866	p1	(T)11	11	8661894	8661904
vitin_chambo_p_02	4867	p1	(A)18	18	8662526	8662543
vitin_chambo_p_02	4868	p1	(T)10	10	8662913	8662922
vitin_chambo_p_02	4869	p1	(A)11	11	8663076	8663086
vitin_chambo_p_02	4870	c	(TA)7ccatagataaaatggagagagagggagagg(GA)12	68	8663529	8663596
vitin_chambo_p_02	4871	p1	(T)10	10	8664293	8664302
vitin_chambo_p_02	4872	p1	(A)11	11	8664548	8664558
vitin_chambo_p_02	4873	p1	(A)10	10	8666093	8666102
vitin_chambo_p_02	4874	p4	(TTTA)5	20	8666955	8666974
vitin_chambo_p_02	4875	p1	(T)16	16	8667136	8667151
vitin_chambo_p_02	4876	p1	(T)12	12	8668044	8668055
vitin_chambo_p_02	4877	p1	(T)10	10	8673789	8673798
vitin_chambo_p_02	4878	p2	(TA)16	32	8674271	8674302
vitin_chambo_p_02	4879	p1	(A)11	11	8674609	8674619
vitin_chambo_p_02	4880	p2	(AT)12	24	8674800	8674823
vitin_chambo_p_02	4881	p3	(ATT)5	15	8675344	8675358
vitin_chambo_p_02	4882	p1	(A)12	12	8676273	8676284
vitin_chambo_p_02	4883	p1	(T)11	11	8676852	8676862
vitin_chambo_p_02	4884	p2	(GA)7	14	8677057	8677070
vitin_chambo_p_02	4885	p2	(CT)7	14	8678282	8678295
vitin_chambo_p_02	4886	p1	(A)10	10	8687031	8687040
vitin_chambo_p_02	4887	p1	(A)10	10	8687238	8687247
vitin_chambo_p_02	4888	p1	(A)12	12	8688955	8688966
vitin_chambo_p_02	4889	p1	(A)10	10	8689140	8689149
vitin_chambo_p_02	4890	p1	(T)15	15	8689886	8689900
vitin_chambo_p_02	4891	p1	(A)12	12	8690661	8690672
vitin_chambo_p_02	4892	p1	(C)10	10	8691050	8691059
vitin_chambo_p_02	4893	c	(TC)6ac(T)23	37	8691812	8691848
vitin_chambo_p_02	4894	p1	(A)10	10	8692108	8692117
vitin_chambo_p_02	4895	p1	(T)19	19	8692442	8692460
vitin_chambo_p_02	4896	p1	(T)15	15	8693063	8693077
vitin_chambo_p_02	4897	p3	(ATT)6	18	8696431	8696448
vitin_chambo_p_02	4898	p1	(T)15	15	8702125	8702139
vitin_chambo_p_02	4899	p1	(A)14	14	8704561	8704574
vitin_chambo_p_02	4900	p1	(A)13	13	8704773	8704785
vitin_chambo_p_02	4901	p1	(A)12	12	8704893	8704904
vitin_chambo_p_02	4902	p1	(T)10	10	8705682	8705691
vitin_chambo_p_02	4903	p1	(T)14	14	8706323	8706336
vitin_chambo_p_02	4904	p2	(TA)7	14	8706480	8706493
vitin_chambo_p_02	4905	p1	(T)10	10	8706878	8706887
vitin_chambo_p_02	4906	c	(T)10aaaaaaaataaaataa(T)10gattgagttaataaaaacaattttataaaataaataaaaccaaaagcttggaagttgttgttg(T)12	111	8709440	8709550
vitin_chambo_p_02	4907	p1	(T)10	10	8711228	8711237
vitin_chambo_p_02	4908	p1	(A)14	14	8712519	8712532
vitin_chambo_p_02	4909	p1	(A)13	13	8712853	8712865
vitin_chambo_p_02	4910	p1	(A)12	12	8718929	8718940
vitin_chambo_p_02	4911	p1	(T)10	10	8721943	8721952
vitin_chambo_p_02	4912	p1	(A)16	16	8722560	8722575
vitin_chambo_p_02	4913	c	(TA)19tt(TA)17	74	8722774	8722847
vitin_chambo_p_02	4914	p1	(A)10	10	8723293	8723302
vitin_chambo_p_02	4915	p1	(A)11	11	8723671	8723681
vitin_chambo_p_02	4916	p1	(A)10	10	8724461	8724470
vitin_chambo_p_02	4917	c	(A)12g(A)10	23	8724763	8724785
vitin_chambo_p_02	4918	p1	(A)13	13	8727846	8727858
vitin_chambo_p_02	4919	p2	(AG)12	24	8732007	8732030
vitin_chambo_p_02	4920	p2	(AG)8	16	8734436	8734451
vitin_chambo_p_02	4921	c	(A)10ttgtttttttaccttttattattgtggaggaaaaagaac(A)10	59	8736722	8736780
vitin_chambo_p_02	4922	p1	(A)10	10	8740192	8740201
vitin_chambo_p_02	4923	p1	(A)11	11	8742154	8742164
vitin_chambo_p_02	4924	p1	(T)19	19	8742481	8742499
vitin_chambo_p_02	4925	p1	(T)16	16	8743924	8743939
vitin_chambo_p_02	4926	p1	(T)10	10	8748287	8748296
vitin_chambo_p_02	4927	p1	(T)11	11	8750532	8750542
vitin_chambo_p_02	4928	p1	(A)11	11	8751466	8751476
vitin_chambo_p_02	4929	p1	(A)13	13	8752898	8752910
vitin_chambo_p_02	4930	p1	(T)15	15	8753670	8753684
vitin_chambo_p_02	4931	p1	(A)10	10	8759131	8759140
vitin_chambo_p_02	4932	p2	(TA)12	24	8759298	8759321
vitin_chambo_p_02	4933	p1	(T)14	14	8765723	8765736
vitin_chambo_p_02	4934	c	(TAA)11(TTA)10	63	8766957	8767019
vitin_chambo_p_02	4935	p1	(A)13	13	8769127	8769139
vitin_chambo_p_02	4936	p1	(T)10	10	8771734	8771743
vitin_chambo_p_02	4937	p2	(AG)9	18	8774040	8774057
vitin_chambo_p_02	4938	p1	(T)10	10	8779639	8779648
vitin_chambo_p_02	4939	p1	(A)14	14	8781903	8781916
vitin_chambo_p_02	4940	p2	(TC)6	12	8782529	8782540
vitin_chambo_p_02	4941	p1	(T)15	15	8782790	8782804
vitin_chambo_p_02	4942	p1	(T)14	14	8789540	8789553
vitin_chambo_p_02	4943	p2	(AG)7	14	8791279	8791292
vitin_chambo_p_02	4944	p4	(AAAT)6	24	8791752	8791775
vitin_chambo_p_02	4945	p1	(T)10	10	8793333	8793342
vitin_chambo_p_02	4946	p1	(A)17	17	8793909	8793925
vitin_chambo_p_02	4947	p1	(T)20	20	8795315	8795334
vitin_chambo_p_02	4948	p1	(T)17	17	8795748	8795764
vitin_chambo_p_02	4949	c	(T)10c(T)10	21	8796962	8796982
vitin_chambo_p_02	4950	p1	(T)15	15	8797328	8797342
vitin_chambo_p_02	4951	c	(T)10attatttattttaaagtaattatgtggtagttttag(T)10	56	8799071	8799126
vitin_chambo_p_02	4952	p1	(T)14	14	8799724	8799737
vitin_chambo_p_02	4953	p1	(A)10	10	8800017	8800026
vitin_chambo_p_02	4954	p1	(T)12	12	8800483	8800494
vitin_chambo_p_02	4955	p1	(A)10	10	8801599	8801608
vitin_chambo_p_02	4956	c	(TAA)5ggtcctgaaagtttgaat(TAA)9ggtttggaaagttttaatcaatgataataataacaataacaagatttggaaggtgtgaat(TAA)7gattttgagaatttggattaatg(ATA)6aatagattttgaaagttgagttaacaataatgataataagagagtttggattaatgacg(ATA)6	259	8803508	8803766
vitin_chambo_p_02	4957	c	(TAA)6tgagatttttggaagtttgggttgatgatg(ATA)5	63	8803958	8804020
vitin_chambo_p_02	4958	c	(ATA)5aataggtgttgaaagtgtgcat(TAA)6tgagatttttggaagtttgggttgatg(ATAA)5	102	8804168	8804269
vitin_chambo_p_02	4959	p3	(TAA)5	15	8804574	8804588
vitin_chambo_p_02	4960	p1	(A)10	10	8805062	8805071
vitin_chambo_p_02	4961	c	(TCT)12tggctttggtttgaggagagagaggtgtgttc(AT)8	84	8811137	8811220
vitin_chambo_p_02	4962	p2	(TA)13	26	8811465	8811490
vitin_chambo_p_02	4963	p1	(T)10	10	8811793	8811802
vitin_chambo_p_02	4964	p3	(TTA)5	15	8811938	8811952
vitin_chambo_p_02	4965	p1	(T)10	10	8812750	8812759
vitin_chambo_p_02	4966	p1	(A)10	10	8812917	8812926
vitin_chambo_p_02	4967	p1	(A)13	13	8813250	8813262
vitin_chambo_p_02	4968	p1	(A)10	10	8815365	8815374
vitin_chambo_p_02	4969	p2	(AT)6	12	8815976	8815987
vitin_chambo_p_02	4970	p3	(TTA)5	15	8816526	8816540
vitin_chambo_p_02	4971	p3	(CAT)5	15	8816738	8816752
vitin_chambo_p_02	4972	p1	(T)18	18	8820272	8820289
vitin_chambo_p_02	4973	p3	(GAA)7	21	8821983	8822003
vitin_chambo_p_02	4974	c	(T)10cctggaaaaatgaaaagttaaaaattgaaaatttgtttgggtaaatatatattgacattattgtgagggctttttctctttttattttattttatt(TTA)6	124	8823805	8823928
vitin_chambo_p_02	4975	c*	(CTT)6(T)12*	28	8824086	8824113
vitin_chambo_p_02	4976	p1	(T)24	24	8824794	8824817
vitin_chambo_p_02	4977	c	(A)12g(A)10	23	8825492	8825514
vitin_chambo_p_02	4978	p1	(A)10	10	8828804	8828813
vitin_chambo_p_02	4979	p1	(T)11	11	8829243	8829253
vitin_chambo_p_02	4980	p1	(T)10	10	8829534	8829543
vitin_chambo_p_02	4981	p1	(T)11	11	8829988	8829998
vitin_chambo_p_02	4982	p1	(T)12	12	8834209	8834220
vitin_chambo_p_02	4983	c	(TATT)6tgtaatttcatgataattattgattaacaattataatagcacttttattttaaagttatttactcttata(TG)28	150	8834486	8834635
vitin_chambo_p_02	4984	p1	(T)10	10	8837312	8837321
vitin_chambo_p_02	4985	p1	(T)10	10	8838709	8838718
vitin_chambo_p_02	4986	p1	(A)13	13	8843144	8843156
vitin_chambo_p_02	4987	p1	(A)10	10	8843314	8843323
vitin_chambo_p_02	4988	p1	(A)11	11	8844508	8844518
vitin_chambo_p_02	4989	p1	(A)14	14	8844883	8844896
vitin_chambo_p_02	4990	p2	(GA)7	14	8845904	8845917
vitin_chambo_p_02	4991	p2	(CT)7	14	8846339	8846352
vitin_chambo_p_02	4992	c	(A)11ttattttggaattaaaaatttaatcgaatcaaaacatcaatgaatgataccttttaatttataaagtttatttttaaaatatatg(TA)11	118	8847112	8847229
vitin_chambo_p_02	4993	p1	(A)10	10	8849104	8849113
vitin_chambo_p_02	4994	c	(T)11aaaacaaaacaacta(AT)15	56	8850628	8850683
vitin_chambo_p_02	4995	p1	(A)10	10	8852016	8852025
vitin_chambo_p_02	4996	p1	(T)10	10	8852692	8852701
vitin_chambo_p_02	4997	p1	(T)14	14	8853338	8853351
vitin_chambo_p_02	4998	c	(T)17agcgtgacttatatgacttgagtgtttgcatggctcgtggggcccaatttttgttaatttgtttatttttatttatttat(TTA)7	118	8856127	8856244
vitin_chambo_p_02	4999	p1	(T)12	12	8857962	8857973
vitin_chambo_p_02	5000	p1	(T)11	11	8861325	8861335
vitin_chambo_p_02	5001	p2	(TG)9	18	8862820	8862837
vitin_chambo_p_02	5002	p2	(TA)6	12	8862953	8862964
vitin_chambo_p_02	5003	p2	(AG)10	20	8864305	8864324
vitin_chambo_p_02	5004	p1	(T)15	15	8866117	8866131
vitin_chambo_p_02	5005	p1	(A)12	12	8872381	8872392
vitin_chambo_p_02	5006	p1	(T)13	13	8872971	8872983
vitin_chambo_p_02	5007	p1	(A)11	11	8873108	8873118
vitin_chambo_p_02	5008	p1	(A)10	10	8874511	8874520
vitin_chambo_p_02	5009	c	(T)10(ATAC)5(AT)6	42	8876346	8876387
vitin_chambo_p_02	5010	p1	(T)10	10	8877026	8877035
vitin_chambo_p_02	5011	p4	(AAAT)5	20	8877926	8877945
vitin_chambo_p_02	5012	c	(T)11atttagcctaaagatt(A)11	38	8889882	8889919
vitin_chambo_p_02	5013	p2	(TA)6	12	8890559	8890570
vitin_chambo_p_02	5014	p1	(A)10	10	8891253	8891262
vitin_chambo_p_02	5015	p2	(AT)6	12	8892632	8892643
vitin_chambo_p_02	5016	p1	(A)22	22	8894826	8894847
vitin_chambo_p_02	5017	c	(TA)17tgaaccttaa(AT)9	62	8898103	8898164
vitin_chambo_p_02	5018	p4	(TTAT)5	20	8898949	8898968
vitin_chambo_p_02	5019	p1	(T)11	11	8899144	8899154
vitin_chambo_p_02	5020	p2	(AT)12	24	8903578	8903601
vitin_chambo_p_02	5021	p4	(GATA)5	20	8904293	8904312
vitin_chambo_p_02	5022	p3	(TTA)5	15	8906466	8906480
vitin_chambo_p_02	5023	p2	(TA)9	18	8908286	8908303
vitin_chambo_p_02	5024	p1	(T)10	10	8919391	8919400
vitin_chambo_p_02	5025	p4	(TAAT)5	20	8921363	8921382
vitin_chambo_p_02	5026	p3	(AAT)6	18	8921543	8921560
vitin_chambo_p_02	5027	c	(A)14caatggatgagtgattaggacag(A)11	48	8923017	8923064
vitin_chambo_p_02	5028	p3	(TTA)15	45	8925717	8925761
vitin_chambo_p_02	5029	p1	(A)10	10	8928918	8928927
vitin_chambo_p_02	5030	p1	(A)11	11	8929117	8929127
vitin_chambo_p_02	5031	c	(A)11tcttaatatagaagttaag(A)11	41	8930702	8930742
vitin_chambo_p_02	5032	p1	(A)14	14	8930992	8931005
vitin_chambo_p_02	5033	p3	(AAT)10	30	8931435	8931464
vitin_chambo_p_02	5034	p4	(AAAT)5	20	8931797	8931816
vitin_chambo_p_02	5035	p1	(T)11	11	8935264	8935274
vitin_chambo_p_02	5036	p1	(T)12	12	8940864	8940875
vitin_chambo_p_02	5037	p1	(A)13	13	8941058	8941070
vitin_chambo_p_02	5038	c	(T)10c(T)15aattttctttctaggggggaaaccacgcatcctccactttctcctggca(T)11	86	8942650	8942735
vitin_chambo_p_02	5039	p1	(T)11	11	8943508	8943518
vitin_chambo_p_02	5040	p4	(TATT)5	20	8943671	8943690
vitin_chambo_p_02	5041	c	(A)11tatatgaaaaagagagagaaaagaaaaagatcgggctgtttctttttgctttttcttttttcttttttcc(T)19	100	8944688	8944787
vitin_chambo_p_02	5042	p1	(A)13	13	8946852	8946864
vitin_chambo_p_02	5043	p1	(A)10	10	8958508	8958517
vitin_chambo_p_02	5044	p1	(T)12	12	8959827	8959838
vitin_chambo_p_02	5045	p1	(A)10	10	8959997	8960006
vitin_chambo_p_02	5046	p1	(A)14	14	8962658	8962671
vitin_chambo_p_02	5047	p2	(TA)9	18	8963485	8963502
vitin_chambo_p_02	5048	p1	(A)13	13	8963932	8963944
vitin_chambo_p_02	5049	p2	(GA)7	14	8966375	8966388
vitin_chambo_p_02	5050	p1	(T)19	19	8970904	8970922
vitin_chambo_p_02	5051	p1	(A)10	10	8977046	8977055
vitin_chambo_p_02	5052	p1	(A)11	11	8978761	8978771
vitin_chambo_p_02	5053	p1	(G)12	12	8981348	8981359
vitin_chambo_p_02	5054	p1	(T)21	21	8983867	8983887
vitin_chambo_p_02	5055	p1	(A)13	13	8984409	8984421
vitin_chambo_p_02	5056	p1	(T)17	17	8984671	8984687
vitin_chambo_p_02	5057	c	(AT)6acatatatatacattaactaccaaacaccatccatccctccatccgtacacacacccacaccc(TA)7ttttcattctctaattccagtgtgcacacgcgtcctccatttttttcactatttgatattaaaacgaatt(A)14ctaaccctaatctagatttggggttttcc(A)15	217	8984872	8985088
vitin_chambo_p_02	5058	p4	(AATT)5	20	8985324	8985343
vitin_chambo_p_02	5059	c	(A)14gatctatttgatcatgttttccaa(T)13	51	8986194	8986244
vitin_chambo_p_02	5060	p1	(A)10	10	8986555	8986564
vitin_chambo_p_02	5061	p1	(A)11	11	8987912	8987922
vitin_chambo_p_02	5062	p1	(A)11	11	8988348	8988358
vitin_chambo_p_02	5063	p1	(A)13	13	8988725	8988737
vitin_chambo_p_02	5064	p1	(A)10	10	8990178	8990187
vitin_chambo_p_02	5065	p1	(A)10	10	8991678	8991687
vitin_chambo_p_02	5066	p1	(A)10	10	8994515	8994524
vitin_chambo_p_02	5067	p1	(T)10	10	8995873	8995882
vitin_chambo_p_02	5068	p1	(A)10	10	8996156	8996165
vitin_chambo_p_02	5069	p2	(AT)10	20	8997414	8997433
vitin_chambo_p_02	5070	p2	(TA)9	18	8998656	8998673
vitin_chambo_p_02	5071	p1	(A)11	11	9000246	9000256
vitin_chambo_p_02	5072	p1	(T)13	13	9000467	9000479
vitin_chambo_p_02	5073	p1	(A)10	10	9005911	9005920
vitin_chambo_p_02	5074	p1	(A)11	11	9008183	9008193
vitin_chambo_p_02	5075	p1	(A)13	13	9009968	9009980
vitin_chambo_p_02	5076	p1	(T)11	11	9012727	9012737
vitin_chambo_p_02	5077	p1	(A)10	10	9012936	9012945
vitin_chambo_p_02	5078	p1	(A)10	10	9014079	9014088
vitin_chambo_p_02	5079	p1	(A)12	12	9014596	9014607
vitin_chambo_p_02	5080	p1	(T)15	15	9015880	9015894
vitin_chambo_p_02	5081	p1	(A)12	12	9016951	9016962
vitin_chambo_p_02	5082	p2	(TA)19	38	9021537	9021574
vitin_chambo_p_02	5083	p1	(A)10	10	9022623	9022632
vitin_chambo_p_02	5084	p1	(T)10	10	9022831	9022840
vitin_chambo_p_02	5085	p1	(T)10	10	9029376	9029385
vitin_chambo_p_02	5086	p1	(A)11	11	9031521	9031531
vitin_chambo_p_02	5087	p2	(TA)17	34	9033316	9033349
vitin_chambo_p_02	5088	p1	(A)12	12	9035274	9035285
vitin_chambo_p_02	5089	c	(AT)6aga(T)10	25	9035537	9035561
vitin_chambo_p_02	5090	p2	(AT)8	16	9043074	9043089
vitin_chambo_p_02	5091	p1	(A)10	10	9043888	9043897
vitin_chambo_p_02	5092	p2	(TC)9	18	9048824	9048841
vitin_chambo_p_02	5093	p1	(T)11	11	9049081	9049091
vitin_chambo_p_02	5094	p1	(G)24	24	9050464	9050487
vitin_chambo_p_02	5095	p1	(A)10	10	9050731	9050740
vitin_chambo_p_02	5096	p2	(TA)18	36	9055801	9055836
vitin_chambo_p_02	5097	c	(TA)19aaaactaattatgtctaaatttggttgagatatgaaatagaaatta(AT)29aagtcatttagactttagtgggtgaaaggtcacagatgtttaca(T)11	197	9056201	9056397
vitin_chambo_p_02	5098	c	(CT)6a(TC)6	25	9057975	9057999
vitin_chambo_p_02	5099	p2	(TC)7	14	9060596	9060609
vitin_chambo_p_02	5100	p1	(T)11	11	9065251	9065261
vitin_chambo_p_02	5101	p2	(TC)6	12	9068113	9068124
vitin_chambo_p_02	5102	c	(ACC)6tccaccaccact(ACC)6	48	9069347	9069394
vitin_chambo_p_02	5103	p1	(T)14	14	9070822	9070835
vitin_chambo_p_02	5104	p1	(A)10	10	9073320	9073329
vitin_chambo_p_02	5105	p1	(A)14	14	9073793	9073806
vitin_chambo_p_02	5106	c	(T)10atcaaattttgaaaaggatgaaactag(A)10	47	9074374	9074420
vitin_chambo_p_02	5107	c	(T)10(A)10gaaaagaaaaaaagaacctgactagggaatcaaagaaagagtaagaattggatttgttgtcatttgaagataaagag(T)10	107	9075431	9075537
vitin_chambo_p_02	5108	p2	(GA)6	12	9076327	9076338
vitin_chambo_p_02	5109	p1	(A)10	10	9076866	9076875
vitin_chambo_p_02	5110	p3	(TAT)11	33	9083000	9083032
vitin_chambo_p_02	5111	p1	(T)17	17	9084175	9084191
vitin_chambo_p_02	5112	p3	(ATT)8	24	9084698	9084721
vitin_chambo_p_02	5113	c	(AAT)6a(AAAAT)5	44	9084946	9084989
vitin_chambo_p_02	5114	p1	(T)10	10	9085098	9085107
vitin_chambo_p_02	5115	p1	(A)12	12	9085662	9085673
vitin_chambo_p_02	5116	p1	(T)10	10	9089209	9089218
vitin_chambo_p_02	5117	p1	(T)11	11	9091181	9091191
vitin_chambo_p_02	5118	p1	(T)17	17	9092440	9092456
vitin_chambo_p_02	5119	p4	(AAAT)5	20	9094207	9094226
vitin_chambo_p_02	5120	p1	(T)16	16	9095990	9096005
vitin_chambo_p_02	5121	p2	(AT)12	24	9096312	9096335
vitin_chambo_p_02	5122	p1	(T)10	10	9096893	9096902
vitin_chambo_p_02	5123	p1	(A)11	11	9098287	9098297
vitin_chambo_p_02	5124	p1	(T)11	11	9098419	9098429
vitin_chambo_p_02	5125	c	(T)16aaattcacaatataaatttatggcctaatatattagcaaaaatcaggttattttgaagtagtagttgtagtag(TAA)6	107	9099219	9099325
vitin_chambo_p_02	5126	p3	(CCA)6	18	9100785	9100802
vitin_chambo_p_02	5127	p3	(CCA)8	24	9101070	9101093
vitin_chambo_p_02	5128	c	(A)11tctataattaccatgttttatttttattttatattatcattttactttatattatccttttata(T)10	85	9105547	9105631
vitin_chambo_p_02	5129	p1	(A)10	10	9108090	9108099
vitin_chambo_p_02	5130	p2	(TA)6	12	9111466	9111477
vitin_chambo_p_02	5131	p2	(AG)12	24	9117875	9117898
vitin_chambo_p_02	5132	p1	(A)12	12	9118825	9118836
vitin_chambo_p_02	5133	p1	(T)10	10	9120244	9120253
vitin_chambo_p_02	5134	p3	(GGA)5	15	9120759	9120773
vitin_chambo_p_02	5135	p2	(CT)7	14	9120949	9120962
vitin_chambo_p_02	5136	p4	(TTAT)6	24	9121786	9121809
vitin_chambo_p_02	5137	p1	(A)14	14	9121956	9121969
vitin_chambo_p_02	5138	p1	(T)13	13	9122993	9123005
vitin_chambo_p_02	5139	p1	(A)15	15	9123290	9123304
vitin_chambo_p_02	5140	p1	(T)10	10	9126258	9126267
vitin_chambo_p_02	5141	p1	(T)12	12	9127317	9127328
vitin_chambo_p_02	5142	p5	(CCCCG)5	25	9127742	9127766
vitin_chambo_p_02	5143	p1	(A)14	14	9127968	9127981
vitin_chambo_p_02	5144	c	(T)13aatccaaaaccaatcttcattttggctaaagacctctgaactagcaaaaaa(T)12	76	9129269	9129344
vitin_chambo_p_02	5145	p1	(T)15	15	9130714	9130728
vitin_chambo_p_02	5146	p1	(A)16	16	9132134	9132149
vitin_chambo_p_02	5147	p1	(A)15	15	9134005	9134019
vitin_chambo_p_02	5148	p1	(A)10	10	9135399	9135408
vitin_chambo_p_02	5149	p1	(A)10	10	9135835	9135844
vitin_chambo_p_02	5150	p2	(TC)7	14	9136369	9136382
vitin_chambo_p_02	5151	p3	(ATA)5	15	9138440	9138454
vitin_chambo_p_02	5152	p1	(T)17	17	9140982	9140998
vitin_chambo_p_02	5153	p1	(A)10	10	9141968	9141977
vitin_chambo_p_02	5154	p1	(A)11	11	9142099	9142109
vitin_chambo_p_02	5155	p1	(A)15	15	9142686	9142700
vitin_chambo_p_02	5156	p1	(T)10	10	9142810	9142819
vitin_chambo_p_02	5157	p1	(T)11	11	9143543	9143553
vitin_chambo_p_02	5158	p1	(T)13	13	9145044	9145056
vitin_chambo_p_02	5159	c	(T)12(G)22	34	9145495	9145528
vitin_chambo_p_02	5160	p1	(T)16	16	9145780	9145795
vitin_chambo_p_02	5161	p1	(A)10	10	9146778	9146787
vitin_chambo_p_02	5162	c	(TC)6c(CT)8	29	9148867	9148895
vitin_chambo_p_02	5163	p3	(TTA)5	15	9151463	9151477
vitin_chambo_p_02	5164	p1	(A)10	10	9154205	9154214
vitin_chambo_p_02	5165	p1	(T)21	21	9157521	9157541
vitin_chambo_p_02	5166	p1	(A)14	14	9158878	9158891
vitin_chambo_p_02	5167	p1	(A)13	13	9163602	9163614
vitin_chambo_p_02	5168	p2	(TA)8	16	9164482	9164497
vitin_chambo_p_02	5169	p2	(AT)13	26	9164641	9164666
vitin_chambo_p_02	5170	c	(TA)9tg(TA)9cacatgtattcctaccccaaccactatataaataatacatgtattccttgaa(T)10	100	9165147	9165246
vitin_chambo_p_02	5171	c	(T)18gtcaaaattaccaatgtttttttgagtccacaaaacaatttttaa(T)10	73	9168484	9168556
vitin_chambo_p_02	5172	p1	(T)10	10	9172687	9172696
vitin_chambo_p_02	5173	p3	(CTC)7	21	9174912	9174932
vitin_chambo_p_02	5174	p1	(A)12	12	9185331	9185342
vitin_chambo_p_02	5175	p1	(G)22	22	9188039	9188060
vitin_chambo_p_02	5176	p1	(G)12	12	9205789	9205800
vitin_chambo_p_02	5177	p1	(A)22	22	9208223	9208244
vitin_chambo_p_02	5178	p2	(TC)12	24	9210130	9210153
vitin_chambo_p_02	5179	p1	(T)14	14	9210627	9210640
vitin_chambo_p_02	5180	p1	(T)15	15	9212664	9212678
vitin_chambo_p_02	5181	p1	(A)17	17	9218499	9218515
vitin_chambo_p_02	5182	p1	(A)10	10	9219228	9219237
vitin_chambo_p_02	5183	p3	(CTG)6	18	9220823	9220840
vitin_chambo_p_02	5184	p2	(AG)10	20	9222279	9222298
vitin_chambo_p_02	5185	p1	(A)30	30	9224266	9224295
vitin_chambo_p_02	5186	p1	(A)10	10	9226045	9226054
vitin_chambo_p_02	5187	p2	(TG)8	16	9227928	9227943
vitin_chambo_p_02	5188	c	(A)10ggccagagtcttattcaagctcatggaaccagagagcaactgaaacccatcttaaccaaatcagttagcaggttctgcttggattgttctttttgt(A)20tctttc(T)10	142	9228193	9228334
vitin_chambo_p_02	5189	c	(AT)8(GT)12tgtattatgtcttatctataataattaaatataagactataagttat(A)10	97	9231638	9231734
vitin_chambo_p_02	5190	p1	(T)10	10	9232020	9232029
vitin_chambo_p_02	5191	c	(TC)9tgaacatggtatcagagccaaaggagaaaacctaa(T)10	63	9233712	9233774
vitin_chambo_p_02	5192	p2	(TC)9	18	9238464	9238481
vitin_chambo_p_02	5193	p1	(A)12	12	9239080	9239091
vitin_chambo_p_02	5194	p2	(AT)8	16	9256004	9256019
vitin_chambo_p_02	5195	p2	(AT)10	20	9264973	9264992
vitin_chambo_p_02	5196	c	(A)12(TA)8(GA)16	60	9265226	9265285
vitin_chambo_p_02	5197	p2	(GA)8	16	9266697	9266712
vitin_chambo_p_02	5198	p2	(GA)6	12	9271561	9271572
vitin_chambo_p_02	5199	p1	(T)11	11	9272800	9272810
vitin_chambo_p_02	5200	c	(CT)6cgt(TC)6	27	9278828	9278854
vitin_chambo_p_02	5201	p1	(A)11	11	9279847	9279857
vitin_chambo_p_02	5202	p1	(A)12	12	9284829	9284840
vitin_chambo_p_02	5203	c	(T)11atc(AAAAT)5	39	9285615	9285653
vitin_chambo_p_02	5204	p1	(A)12	12	9286266	9286277
vitin_chambo_p_02	5205	p1	(A)10	10	9288349	9288358
vitin_chambo_p_02	5206	p1	(T)12	12	9288514	9288525
vitin_chambo_p_02	5207	p2	(TA)6	12	9290504	9290515
vitin_chambo_p_02	5208	p1	(A)10	10	9292028	9292037
vitin_chambo_p_02	5209	c	(CT)10ttctcagtcattcactcaa(AC)7	53	9302035	9302087
vitin_chambo_p_02	5210	p1	(T)12	12	9302583	9302594
vitin_chambo_p_02	5211	c	(T)10aggggcaatttaggaaaatattaataa(TAAT)5	57	9302709	9302765
vitin_chambo_p_02	5212	c	(A)15tgtcagggttaagaaagaaagaaaaaaaagaggcagtgtgcattggatggaaggaaggccttgg(A)10	89	9303351	9303439
vitin_chambo_p_02	5213	p1	(A)14	14	9303613	9303626
vitin_chambo_p_02	5214	p3	(TGC)5	15	9310008	9310022
vitin_chambo_p_02	5215	p1	(A)10	10	9323246	9323255
vitin_chambo_p_02	5216	p1	(A)10	10	9323366	9323375
vitin_chambo_p_02	5217	c	(A)14tgcaaaatattatttttagacatgaaaaaatttcatgataaaatatatattacttgtac(A)13gaaagaaactttttagtagtatttc(TA)15	141	9326720	9326860
vitin_chambo_p_02	5218	p1	(A)10	10	9327943	9327952
vitin_chambo_p_02	5219	p1	(T)10	10	9328669	9328678
vitin_chambo_p_02	5220	p1	(T)10	10	9328814	9328823
vitin_chambo_p_02	5221	p1	(T)16	16	9332765	9332780
vitin_chambo_p_02	5222	p1	(T)11	11	9333267	9333277
vitin_chambo_p_02	5223	p1	(T)14	14	9334135	9334148
vitin_chambo_p_02	5224	p1	(T)12	12	9337719	9337730
vitin_chambo_p_02	5225	p1	(T)12	12	9339508	9339519
vitin_chambo_p_02	5226	c	(AC)6at(AC)54(AT)14	150	9341763	9341912
vitin_chambo_p_02	5227	p1	(T)11	11	9346461	9346471
vitin_chambo_p_02	5228	p1	(T)12	12	9348368	9348379
vitin_chambo_p_02	5229	p3	(GAT)5	15	9349463	9349477
vitin_chambo_p_02	5230	p1	(T)10	10	9351146	9351155
vitin_chambo_p_02	5231	p3	(AAT)5	15	9351285	9351299
vitin_chambo_p_02	5232	c	(T)20aatttttaaatttttcaa(T)16atattgaaaactatgcatagtgagag(T)16	96	9356859	9356954
vitin_chambo_p_02	5233	p1	(T)11	11	9357439	9357449
vitin_chambo_p_02	5234	c	(A)11taaaaaaaatccaaatcaagagacatgcgttgcttgatcactagtcccttctgtcagaaactccttccatttcaataaaatattgtacatcgtatctaat(A)10	121	9357666	9357786
vitin_chambo_p_02	5235	p1	(T)13	13	9358881	9358893
vitin_chambo_p_02	5236	p1	(T)10	10	9361662	9361671
vitin_chambo_p_02	5237	c	(A)21caagtgtagtgtgcctatggaaatatagatattgagcacataatgtttgatgaaaactagagatc(T)16	102	9364184	9364285
vitin_chambo_p_02	5238	c	(TA)9(CA)6tttattattattattttcaattacctacaacaccattactccaaaccactaactacatc(TAT)5	104	9366106	9366209
vitin_chambo_p_02	5239	p1	(T)17	17	9366314	9366330
vitin_chambo_p_02	5240	p1	(A)15	15	9367206	9367220
vitin_chambo_p_02	5241	p1	(T)10	10	9370119	9370128
vitin_chambo_p_02	5242	p1	(A)12	12	9371798	9371809
vitin_chambo_p_02	5243	p1	(T)14	14	9372100	9372113
vitin_chambo_p_02	5244	p4	(ATTT)5	20	9374507	9374526
vitin_chambo_p_02	5245	p1	(A)15	15	9376583	9376597
vitin_chambo_p_02	5246	p1	(A)16	16	9376871	9376886
vitin_chambo_p_02	5247	c	(A)12caaaacaaaacaaaaaaacaa(AT)23	79	9378632	9378710
vitin_chambo_p_02	5248	p1	(A)10	10	9379095	9379104
vitin_chambo_p_02	5249	p1	(T)10	10	9380506	9380515
vitin_chambo_p_02	5250	p1	(A)11	11	9383042	9383052
vitin_chambo_p_02	5251	p1	(T)10	10	9383517	9383526
vitin_chambo_p_02	5252	p2	(TG)11	22	9386235	9386256
vitin_chambo_p_02	5253	p1	(T)11	11	9386564	9386574
vitin_chambo_p_02	5254	p1	(T)11	11	9388609	9388619
vitin_chambo_p_02	5255	p2	(TA)6	12	9388810	9388821
vitin_chambo_p_02	5256	c	(A)10cccttggtgaaaagaaaggtggaatttaaaaataaagcttcaaaaaacacacatt(CA)6	77	9389887	9389963
vitin_chambo_p_02	5257	p1	(T)10	10	9390444	9390453
vitin_chambo_p_02	5258	p1	(T)11	11	9391532	9391542
vitin_chambo_p_02	5259	p2	(TA)17	34	9391646	9391679
vitin_chambo_p_02	5260	p1	(A)13	13	9391898	9391910
vitin_chambo_p_02	5261	p1	(T)17	17	9393870	9393886
vitin_chambo_p_02	5262	p2	(AT)8	16	9394910	9394925
vitin_chambo_p_02	5263	p1	(A)10	10	9395044	9395053
vitin_chambo_p_02	5264	p1	(A)11	11	9395734	9395744
vitin_chambo_p_02	5265	p1	(T)10	10	9400702	9400711
vitin_chambo_p_02	5266	c	(AC)6tcacacatatgc(ATAG)5	44	9401137	9401180
vitin_chambo_p_02	5267	c*	(C)17(CCA)14*ct(ACC)9	86	9401574	9401659
vitin_chambo_p_02	5268	p1	(A)23	23	9402808	9402830
vitin_chambo_p_02	5269	c	(A)10caattgtcgagaac(A)10	34	9406212	9406245
vitin_chambo_p_02	5270	c	(TG)20(AG)9	58	9406481	9406538
vitin_chambo_p_02	5271	p1	(T)11	11	9408838	9408848
vitin_chambo_p_02	5272	p2	(TA)14	28	9409658	9409685
vitin_chambo_p_02	5273	p1	(A)10	10	9410802	9410811
vitin_chambo_p_02	5274	p1	(A)10	10	9411288	9411297
vitin_chambo_p_02	5275	p3	(ATC)5	15	9414138	9414152
vitin_chambo_p_02	5276	p1	(A)12	12	9415264	9415275
vitin_chambo_p_02	5277	p1	(T)11	11	9417411	9417421
vitin_chambo_p_02	5278	p4	(TTTA)5	20	9422056	9422075
vitin_chambo_p_02	5279	c	(A)25caaaaaaac(A)11	45	9429033	9429077
vitin_chambo_p_02	5280	p1	(T)10	10	9430152	9430161
vitin_chambo_p_02	5281	p4	(TTTA)5	20	9435662	9435681
vitin_chambo_p_02	5282	c	(AT)9gcattcttcacaattttttatttacatacttttcacaa(T)12	68	9436811	9436878
vitin_chambo_p_02	5283	p1	(T)10	10	9439222	9439231
vitin_chambo_p_02	5284	p1	(A)10	10	9441881	9441890
vitin_chambo_p_02	5285	p1	(A)10	10	9442157	9442166
vitin_chambo_p_02	5286	p5	(ATTAT)5	25	9442353	9442377
vitin_chambo_p_02	5287	p1	(A)19	19	9443302	9443320
vitin_chambo_p_02	5288	p2	(GA)9	18	9443685	9443702
vitin_chambo_p_02	5289	p2	(AG)8	16	9444481	9444496
vitin_chambo_p_02	5290	c	(AT)7aaaaaattctacgggcgccgggggaggtagcatgcctcg(T)11	64	9444853	9444916
vitin_chambo_p_02	5291	p1	(A)10	10	9445231	9445240
vitin_chambo_p_02	5292	c	(A)10tatttattaaaagataatagtttcaaaatagaaaatagtcttttttt(A)13	70	9446861	9446930
vitin_chambo_p_02	5293	p2	(AT)25	50	9449930	9449979
vitin_chambo_p_02	5294	p2	(AT)10	20	9455101	9455120
vitin_chambo_p_02	5295	p1	(T)12	12	9456127	9456138
vitin_chambo_p_02	5296	p1	(T)10	10	9460479	9460488
vitin_chambo_p_02	5297	p1	(T)19	19	9460626	9460644
vitin_chambo_p_02	5298	p2	(CT)9	18	9462055	9462072
vitin_chambo_p_02	5299	p1	(A)12	12	9463550	9463561
vitin_chambo_p_02	5300	p2	(TA)8	16	9464109	9464124
vitin_chambo_p_02	5301	p2	(AT)6	12	9464754	9464765
vitin_chambo_p_02	5302	p3	(GAG)7	21	9467360	9467380
vitin_chambo_p_02	5303	p1	(T)21	21	9468563	9468583
vitin_chambo_p_02	5304	p1	(T)10	10	9477156	9477165
vitin_chambo_p_02	5305	p1	(T)15	15	9478036	9478050
vitin_chambo_p_02	5306	p1	(A)12	12	9478959	9478970
vitin_chambo_p_02	5307	c	(TTA)6attcaacttttaaaa(TAT)8taattcaacttttaaaaattattatcattattattattaattcaacttttaaaa(TAT)6taactcaacttttaaaatattattcttattattgctattaatgcaacttccaaaaccttatc(ATT)6tcaaaatcttattattattgttattattaattcgacttttaaaatattattcttattattgctattaatgcaactttcaaaacc(TTA)8tttcaaaatcttattattattattttttgttaattcaacttttaaaa(TAT)6taattcaacttttaaaatattgttattattattgctattaattcaactttcaaaattttgttatc(ATT)7tcaaagccttattg(TTA)7	503	9480383	9480885
vitin_chambo_p_02	5308	c	(ATT)8aaaattctatattctcgcagttcaatttcctaaagttcattcc(TTA)6	85	9481050	9481134
vitin_chambo_p_02	5309	p2	(TA)9	18	9482877	9482894
vitin_chambo_p_02	5310	p1	(T)12	12	9483624	9483635
vitin_chambo_p_02	5311	p3	(AGA)6	18	9485716	9485733
vitin_chambo_p_02	5312	p1	(T)14	14	9486055	9486068
vitin_chambo_p_02	5313	p1	(A)12	12	9488137	9488148
vitin_chambo_p_02	5314	p4	(CCAG)5	20	9492341	9492360
vitin_chambo_p_02	5315	p1	(A)15	15	9494562	9494576
vitin_chambo_p_02	5316	p2	(AG)9	18	9495125	9495142
vitin_chambo_p_02	5317	p1	(T)13	13	9496310	9496322
vitin_chambo_p_02	5318	p1	(A)10	10	9497728	9497737
vitin_chambo_p_02	5319	p1	(A)12	12	9497962	9497973
vitin_chambo_p_02	5320	p1	(A)10	10	9498556	9498565
vitin_chambo_p_02	5321	p1	(A)10	10	9499297	9499306
vitin_chambo_p_02	5322	p1	(A)15	15	9499506	9499520
vitin_chambo_p_02	5323	p1	(A)13	13	9500132	9500144
vitin_chambo_p_02	5324	p3	(ATT)5	15	9500441	9500455
vitin_chambo_p_02	5325	p1	(T)13	13	9500604	9500616
vitin_chambo_p_02	5326	p3	(ATA)13	39	9500995	9501033
vitin_chambo_p_02	5327	p2	(TA)19	38	9501762	9501799
vitin_chambo_p_02	5328	p1	(A)10	10	9502518	9502527
vitin_chambo_p_02	5329	p4	(AAAC)5	20	9503410	9503429
vitin_chambo_p_02	5330	p4	(TTTC)6	24	9503916	9503939
vitin_chambo_p_02	5331	p4	(AAAT)5	20	9506734	9506753
vitin_chambo_p_02	5332	p1	(T)10	10	9506972	9506981
vitin_chambo_p_02	5333	p1	(A)10	10	9508464	9508473
vitin_chambo_p_02	5334	p1	(A)11	11	9509280	9509290
vitin_chambo_p_02	5335	p1	(T)12	12	9510108	9510119
vitin_chambo_p_02	5336	p1	(A)10	10	9511578	9511587
vitin_chambo_p_02	5337	p1	(T)10	10	9513799	9513808
vitin_chambo_p_02	5338	c	(ATT)6ataccagctctgtgctaagccaaattctcaacacc(T)13	66	9514174	9514239
vitin_chambo_p_02	5339	p1	(A)10	10	9514703	9514712
vitin_chambo_p_02	5340	p1	(T)11	11	9516448	9516458
vitin_chambo_p_02	5341	p1	(A)12	12	9520091	9520102
vitin_chambo_p_02	5342	p1	(A)10	10	9521247	9521256
vitin_chambo_p_02	5343	p1	(T)11	11	9522251	9522261
vitin_chambo_p_02	5344	c	(C)10tctctctatctcta(TC)8	40	9524723	9524762
vitin_chambo_p_02	5345	p2	(TC)7	14	9528802	9528815
vitin_chambo_p_02	5346	c	(TC)7tttctatatctgtccgtctgtc(T)12	48	9528921	9528968
vitin_chambo_p_02	5347	p1	(A)11	11	9529326	9529336
vitin_chambo_p_02	5348	p1	(T)13	13	9529858	9529870
vitin_chambo_p_02	5349	p1	(T)11	11	9531318	9531328
vitin_chambo_p_02	5350	p1	(T)17	17	9531473	9531489
vitin_chambo_p_02	5351	c	(ATA)6taa(AAT)9tgtattataataatgacaataaaaataatataaagtaataataataattattatattataataatg(ATA)10atg(ATA)7ac(AAT)5gataataataattataatt(ATA)8atg(ATA)5atgataataatgataataataattataattataataatg(ATA)5taataataatataataata(ATT)7	340	9533028	9533367
vitin_chambo_p_02	5352	p1	(A)10	10	9533485	9533494
vitin_chambo_p_02	5353	p1	(A)17	17	9542676	9542692
vitin_chambo_p_02	5354	p1	(T)15	15	9549653	9549667
vitin_chambo_p_02	5355	p2	(AT)22	44	9550580	9550623
vitin_chambo_p_02	5356	p1	(T)14	14	9555701	9555714
vitin_chambo_p_02	5357	p1	(T)10	10	9558376	9558385
vitin_chambo_p_02	5358	p1	(T)16	16	9559328	9559343
vitin_chambo_p_02	5359	p2	(TC)15	30	9560818	9560847
vitin_chambo_p_02	5360	p1	(A)13	13	9566940	9566952
vitin_chambo_p_02	5361	p3	(AAT)5	15	9569411	9569425
vitin_chambo_p_02	5362	p1	(A)13	13	9571556	9571568
vitin_chambo_p_02	5363	p1	(A)11	11	9571962	9571972
vitin_chambo_p_02	5364	p1	(A)10	10	9572303	9572312
vitin_chambo_p_02	5365	p1	(A)10	10	9572437	9572446
vitin_chambo_p_02	5366	p1	(A)10	10	9573139	9573148
vitin_chambo_p_02	5367	p1	(A)14	14	9573887	9573900
vitin_chambo_p_02	5368	p1	(A)10	10	9574023	9574032
vitin_chambo_p_02	5369	p1	(A)14	14	9575152	9575165
vitin_chambo_p_02	5370	p1	(A)10	10	9575288	9575297
vitin_chambo_p_02	5371	c	(A)19ctatgggtcataaatgaaaaatgactctaggtcgtgagctctgggctctaaatg(A)16ctatgggtcataaatgaaaaatgactctaggtcatgagctttgggctctaaatg(A)10	153	9576331	9576483
vitin_chambo_p_02	5372	p1	(A)12	12	9576611	9576622
vitin_chambo_p_02	5373	c	(A)10ttctccgcgtgttccctctgcctaaaattctcacccaaaaatgtgctgaaaaaccctcctaagtgtggtctcaagcttccc(A)11	102	9579039	9579140
vitin_chambo_p_02	5374	p1	(T)18	18	9579255	9579272
vitin_chambo_p_02	5375	c	(AAT)5actaa(AAAAT)6	50	9579527	9579576
vitin_chambo_p_02	5376	p1	(A)10	10	9587037	9587046
vitin_chambo_p_02	5377	p3	(TAA)8	24	9589141	9589164
vitin_chambo_p_02	5378	p1	(A)12	12	9589735	9589746
vitin_chambo_p_02	5379	p1	(T)10	10	9591820	9591829
vitin_chambo_p_02	5380	p2	(AT)16	32	9592052	9592083
vitin_chambo_p_02	5381	p1	(A)15	15	9592969	9592983
vitin_chambo_p_02	5382	p1	(A)10	10	9593356	9593365
vitin_chambo_p_02	5383	p1	(A)10	10	9595440	9595449
vitin_chambo_p_02	5384	p2	(TC)6	12	9595618	9595629
vitin_chambo_p_02	5385	p1	(A)10	10	9596157	9596166
vitin_chambo_p_02	5386	p1	(A)13	13	9596746	9596758
vitin_chambo_p_02	5387	p1	(T)12	12	9599121	9599132
vitin_chambo_p_02	5388	p1	(T)10	10	9599341	9599350
vitin_chambo_p_02	5389	c	(T)10ctttttttgccagactcttttctatcctaaaaggaa(T)11	57	9600372	9600428
vitin_chambo_p_02	5390	p2	(AT)34	68	9600695	9600762
vitin_chambo_p_02	5391	p1	(A)10	10	9602412	9602421
vitin_chambo_p_02	5392	p1	(A)10	10	9602756	9602765
vitin_chambo_p_02	5393	p1	(A)10	10	9602938	9602947
vitin_chambo_p_02	5394	p1	(A)13	13	9603479	9603491
vitin_chambo_p_02	5395	p1	(T)10	10	9603787	9603796
vitin_chambo_p_02	5396	p2	(TA)15	30	9604090	9604119
vitin_chambo_p_02	5397	p2	(AT)15	30	9606060	9606089
vitin_chambo_p_02	5398	p1	(T)10	10	9606203	9606212
vitin_chambo_p_02	5399	p1	(A)17	17	9606480	9606496
vitin_chambo_p_02	5400	p1	(A)10	10	9606648	9606657
vitin_chambo_p_02	5401	p3	(ATT)6	18	9608700	9608717
vitin_chambo_p_02	5402	p1	(A)10	10	9608969	9608978
vitin_chambo_p_02	5403	c	(T)13aaaatgaaaaaggcatgttgaaattcattggaaatggatac(AT)8ac(AT)10	92	9609361	9609452
vitin_chambo_p_02	5404	p1	(A)10	10	9614607	9614616
vitin_chambo_p_02	5405	c	(A)11gtttatcataattatatttagtgcatattaattttatgcttgaaattgtcaattcaag(A)11	80	9614763	9614842
vitin_chambo_p_02	5406	p2	(TC)6	12	9617171	9617182
vitin_chambo_p_02	5407	p1	(T)15	15	9620929	9620943
vitin_chambo_p_02	5408	p1	(A)10	10	9622296	9622305
vitin_chambo_p_02	5409	p2	(AT)10	20	9623110	9623129
vitin_chambo_p_02	5410	p3	(ATT)6	18	9624014	9624031
vitin_chambo_p_02	5411	p1	(T)14	14	9625786	9625799
vitin_chambo_p_02	5412	p1	(A)10	10	9626655	9626664
vitin_chambo_p_02	5413	p1	(A)14	14	9626889	9626902
vitin_chambo_p_02	5414	p1	(A)12	12	9628076	9628087
vitin_chambo_p_02	5415	p1	(A)13	13	9629702	9629714
vitin_chambo_p_02	5416	p2	(AT)6	12	9630497	9630508
vitin_chambo_p_02	5417	p1	(A)11	11	9632513	9632523
vitin_chambo_p_02	5418	p1	(T)11	11	9639072	9639082
vitin_chambo_p_02	5419	p1	(A)10	10	9642190	9642199
vitin_chambo_p_02	5420	c	(GA)8ctgaaagagagagttcagatatttgatatgtagaaacgagagaaacaatagattcttcttct(TC)6ccacctgagaattgatacaatgggacatccacataccccttttttccagtttttcatttccaatttttcttttttaac(T)15caattttgttgacatccgacaagaaaaggggtagtctttttacaaagcatttgat(TC)6	250	9643179	9643428
vitin_chambo_p_02	5421	p1	(T)11	11	9643542	9643552
vitin_chambo_p_02	5422	c	(A)13tgttttcaaagaatatttttaaaatatttccaccta(T)10	59	9643856	9643914
vitin_chambo_p_02	5423	p1	(T)10	10	9646616	9646625
vitin_chambo_p_02	5424	c	(TA)6caaatatttatattgttaaaaaaacgtaaaaaaatatttttatgaaagggaaccgaaataggagagtgagaaggatatttatattgttaaaaaaaacgc(A)10	121	9647123	9647243
vitin_chambo_p_02	5425	c	(A)10cacatctcaagtgcttttctaaaaaatactgcaagttttttttctctaaatttttaaaattaatattgtcaaacacc(T)11accttaaaaacatttttataaagcattgcctatttcctattcattaatgtgctttttacgag(A)11	171	9647365	9647535
vitin_chambo_p_02	5426	p1	(T)12	12	9648945	9648956
vitin_chambo_p_02	5427	p1	(T)13	13	9650548	9650560
vitin_chambo_p_02	5428	p1	(T)10	10	9650701	9650710
vitin_chambo_p_02	5429	p1	(A)12	12	9650813	9650824
vitin_chambo_p_02	5430	p1	(T)15	15	9651268	9651282
vitin_chambo_p_02	5431	p3	(TAT)5	15	9655048	9655062
vitin_chambo_p_02	5432	p2	(TA)6	12	9655945	9655956
vitin_chambo_p_02	5433	p1	(T)12	12	9656166	9656177
vitin_chambo_p_02	5434	c	(A)12tagtgagggtattcttgtataaaataagta(T)10	52	9656402	9656453
vitin_chambo_p_02	5435	p1	(A)11	11	9656777	9656787
vitin_chambo_p_02	5436	p1	(T)13	13	9657293	9657305
vitin_chambo_p_02	5437	p1	(A)10	10	9657564	9657573
vitin_chambo_p_02	5438	c	(T)10atcaggtgatggtatgattcactcttttttcaattcc(T)14cctttttcctacatatcaaatataatt(TA)10	108	9657717	9657824
vitin_chambo_p_02	5439	p2	(TA)10	20	9658386	9658405
vitin_chambo_p_02	5440	p1	(A)17	17	9658537	9658553
vitin_chambo_p_02	5441	c	(T)10caaacataaactttatcactaacaattttccgttattgccaacata(AT)18	92	9662844	9662935
vitin_chambo_p_02	5442	c	(T)16aatatttctaatcccttaagccacaaataacaatatatttatttactc(T)12aaaaaaaatattaaccctagcctaaatcgaaatcttctaaataa(T)10catctaaaaaattaagatttcccaatttccaacaataaatcaaaattttaaattttcactattttgtcattaaaacgaatt(A)12	223	9663045	9663267
vitin_chambo_p_02	5443	p1	(T)13	13	9666364	9666376
vitin_chambo_p_02	5444	p1	(A)10	10	9669362	9669371
vitin_chambo_p_02	5445	p1	(A)16	16	9671272	9671287
vitin_chambo_p_02	5446	c	(T)11gtagactaccttttctaaaataaggagtcatatttagggttttctttcttattttgttttccctt(A)10	86	9672387	9672472
vitin_chambo_p_02	5447	p1	(T)10	10	9672780	9672789
vitin_chambo_p_02	5448	p2	(TA)7	14	9673711	9673724
vitin_chambo_p_02	5449	p2	(TA)6	12	9674522	9674533
vitin_chambo_p_02	5450	c*	(A)43(ATA)7*	63	9674780	9674842
vitin_chambo_p_02	5451	p1	(A)10	10	9675792	9675801
vitin_chambo_p_02	5452	p1	(A)10	10	9676192	9676201
vitin_chambo_p_02	5453	p1	(T)10	10	9682622	9682631
vitin_chambo_p_02	5454	p1	(A)10	10	9683179	9683188
vitin_chambo_p_02	5455	p1	(A)32	32	9685447	9685478
vitin_chambo_p_02	5456	p1	(T)18	18	9686572	9686589
vitin_chambo_p_02	5457	c	(A)10gagaagaatatgaatcaagataagcaagaaactcacctcaaactcacctgcagacgctcctttcctctgttatccttctctaagctccagctagcc(A)12	118	9697678	9697795
vitin_chambo_p_02	5458	p1	(T)10	10	9703632	9703641
vitin_chambo_p_02	5459	p1	(T)10	10	9707850	9707859
vitin_chambo_p_02	5460	p1	(A)18	18	9714294	9714311
vitin_chambo_p_02	5461	p2	(AT)28	56	9717103	9717158
vitin_chambo_p_02	5462	p1	(T)10	10	9721639	9721648
vitin_chambo_p_02	5463	p3	(TAA)8	24	9722011	9722034
vitin_chambo_p_02	5464	p1	(T)11	11	9722136	9722146
vitin_chambo_p_02	5465	p1	(A)13	13	9723067	9723079
vitin_chambo_p_02	5466	p1	(A)11	11	9724681	9724691
vitin_chambo_p_02	5467	p2	(TC)9	18	9726049	9726066
vitin_chambo_p_02	5468	p1	(A)11	11	9731352	9731362
vitin_chambo_p_02	5469	p3	(AAT)5	15	9734258	9734272
vitin_chambo_p_02	5470	p1	(T)11	11	9743688	9743698
vitin_chambo_p_02	5471	p2	(AG)9	18	9744756	9744773
vitin_chambo_p_02	5472	p1	(T)10	10	9749770	9749779
vitin_chambo_p_02	5473	p1	(T)10	10	9750136	9750145
vitin_chambo_p_02	5474	p1	(T)19	19	9750266	9750284
vitin_chambo_p_02	5475	p1	(A)11	11	9750639	9750649
vitin_chambo_p_02	5476	p3	(AAT)5	15	9752461	9752475
vitin_chambo_p_02	5477	p1	(A)10	10	9756556	9756565
vitin_chambo_p_02	5478	p1	(T)14	14	9762619	9762632
vitin_chambo_p_02	5479	p1	(A)10	10	9767737	9767746
vitin_chambo_p_02	5480	c	(A)10ttggtctgtcacatttattgatgatcatactagagtaagttgggtttatttgctatgagaaaaataagagattgaaggaattt(A)15	108	9768803	9768910
vitin_chambo_p_02	5481	p1	(T)10	10	9769411	9769420
vitin_chambo_p_02	5482	p4	(AAAT)5	20	9769645	9769664
vitin_chambo_p_02	5483	p3	(AAT)13	39	9773962	9774000
vitin_chambo_p_02	5484	p2	(TG)7	14	9779051	9779064
vitin_chambo_p_02	5485	p1	(T)11	11	9779358	9779368
vitin_chambo_p_02	5486	p5	(TTCTT)5	25	9780613	9780637
vitin_chambo_p_02	5487	p2	(GA)12	24	9787453	9787476
vitin_chambo_p_02	5488	p2	(AT)6	12	9787990	9788001
vitin_chambo_p_02	5489	p1	(T)18	18	9791198	9791215
vitin_chambo_p_02	5490	p1	(T)10	10	9791348	9791357
vitin_chambo_p_02	5491	p1	(A)16	16	9793116	9793131
vitin_chambo_p_02	5492	p2	(TA)10	20	9793637	9793656
vitin_chambo_p_02	5493	p1	(T)10	10	9793966	9793975
vitin_chambo_p_02	5494	p1	(A)14	14	9794709	9794722
vitin_chambo_p_02	5495	p1	(T)19	19	9795321	9795339
vitin_chambo_p_02	5496	p1	(A)15	15	9795692	9795706
vitin_chambo_p_02	5497	p1	(T)22	22	9798709	9798730
vitin_chambo_p_02	5498	p1	(A)13	13	9802715	9802727
vitin_chambo_p_02	5499	p1	(A)10	10	9803138	9803147
vitin_chambo_p_02	5500	p2	(GA)9	18	9804494	9804511
vitin_chambo_p_02	5501	p1	(T)11	11	9806600	9806610
vitin_chambo_p_02	5502	p1	(A)10	10	9807085	9807094
vitin_chambo_p_02	5503	p2	(TA)19	38	9807275	9807312
vitin_chambo_p_02	5504	p1	(T)17	17	9809712	9809728
vitin_chambo_p_02	5505	p1	(T)15	15	9812499	9812513
vitin_chambo_p_02	5506	p1	(A)13	13	9813861	9813873
vitin_chambo_p_02	5507	p1	(T)16	16	9816581	9816596
vitin_chambo_p_02	5508	p1	(T)13	13	9820664	9820676
vitin_chambo_p_02	5509	p1	(T)12	12	9820802	9820813
vitin_chambo_p_02	5510	p3	(ATT)5	15	9821246	9821260
vitin_chambo_p_02	5511	p1	(T)15	15	9822663	9822677
vitin_chambo_p_02	5512	p1	(T)13	13	9828719	9828731
vitin_chambo_p_02	5513	p1	(A)12	12	9829509	9829520
vitin_chambo_p_02	5514	p2	(AT)9	18	9830774	9830791
vitin_chambo_p_02	5515	p1	(T)11	11	9832200	9832210
vitin_chambo_p_02	5516	p1	(A)11	11	9836633	9836643
vitin_chambo_p_02	5517	c	(A)10t(TA)7ttggcaatttttgacttgaaataccaatagagaaaaatgagatgtgatttaaaattagaaatga(T)14	103	9840318	9840420
vitin_chambo_p_02	5518	p2	(TC)11	22	9840883	9840904
vitin_chambo_p_02	5519	p3	(GTG)6	18	9841081	9841098
vitin_chambo_p_02	5520	p2	(CT)6	12	9842304	9842315
vitin_chambo_p_02	5521	p1	(T)12	12	9843952	9843963
vitin_chambo_p_02	5522	p2	(TG)10	20	9846381	9846400
vitin_chambo_p_02	5523	p1	(A)13	13	9849754	9849766
vitin_chambo_p_02	5524	p1	(A)13	13	9854104	9854116
vitin_chambo_p_02	5525	p1	(T)11	11	9855874	9855884
vitin_chambo_p_02	5526	p1	(A)11	11	9856023	9856033
vitin_chambo_p_02	5527	p1	(T)10	10	9857021	9857030
vitin_chambo_p_02	5528	c	(A)11tgtttttttttgcgagaatagtcctattcaaatttatttaccaaaaagggaa(T)10attttttttcaactttattaagaataataa(AAT)22aaagaaagaaagaatttttgtctttttgaagagaagttccacaagcttatacaaaatcagacttctatctg(T)11	251	9857266	9857516
vitin_chambo_p_02	5529	p1	(A)11	11	9857642	9857652
vitin_chambo_p_02	5530	p1	(A)10	10	9858020	9858029
vitin_chambo_p_02	5531	p1	(A)10	10	9858583	9858592
vitin_chambo_p_02	5532	p1	(T)10	10	9864192	9864201
vitin_chambo_p_02	5533	c	(A)12tgaattgaatacgtttggcgtttgtgagaaccatttgaatcaagtagtgcagtgattcaaatggttctggttttccccggcttacacaaagtt(TA)6	117	9865560	9865676
vitin_chambo_p_02	5534	p2	(AT)11	22	9868179	9868200
vitin_chambo_p_02	5535	p3	(CTT)5	15	9868330	9868344
vitin_chambo_p_02	5536	p1	(T)20	20	9868731	9868750
vitin_chambo_p_02	5537	p1	(A)10	10	9876408	9876417
vitin_chambo_p_02	5538	p1	(T)15	15	9881184	9881198
vitin_chambo_p_02	5539	p2	(TA)8	16	9890469	9890484
vitin_chambo_p_02	5540	p1	(A)10	10	9892180	9892189
vitin_chambo_p_02	5541	p1	(A)19	19	9892581	9892599
vitin_chambo_p_02	5542	p1	(T)11	11	9894635	9894645
vitin_chambo_p_02	5543	c	(ATA)13ac(AAT)6	59	9895275	9895333
vitin_chambo_p_02	5544	c	(T)10caggtactcacccctaatggaatgagtttaggattaaaataaatgtgataatagtggatttgag(T)15	89	9896370	9896458
vitin_chambo_p_02	5545	p1	(A)10	10	9896631	9896640
vitin_chambo_p_02	5546	p1	(T)10	10	9897006	9897015
vitin_chambo_p_02	5547	p1	(T)10	10	9897280	9897289
vitin_chambo_p_02	5548	c	(TA)13(T)30	56	9897859	9897914
vitin_chambo_p_02	5549	p1	(T)10	10	9899947	9899956
vitin_chambo_p_02	5550	p2	(AT)8	16	9903066	9903081
vitin_chambo_p_02	5551	p1	(T)19	19	9905581	9905599
vitin_chambo_p_02	5552	p1	(A)10	10	9905820	9905829
vitin_chambo_p_02	5553	p1	(A)17	17	9906793	9906809
vitin_chambo_p_02	5554	p1	(T)13	13	9910315	9910327
vitin_chambo_p_02	5555	p1	(T)10	10	9915665	9915674
vitin_chambo_p_02	5556	p1	(T)10	10	9918179	9918188
vitin_chambo_p_02	5557	p1	(A)10	10	9919129	9919138
vitin_chambo_p_02	5558	p1	(A)10	10	9920048	9920057
vitin_chambo_p_02	5559	p1	(A)25	25	9920168	9920192
vitin_chambo_p_02	5560	p1	(A)11	11	9920320	9920330
vitin_chambo_p_02	5561	p1	(T)10	10	9921399	9921408
vitin_chambo_p_02	5562	p1	(T)10	10	9922932	9922941
vitin_chambo_p_02	5563	p1	(T)11	11	9927706	9927716
vitin_chambo_p_02	5564	p1	(A)17	17	9931035	9931051
vitin_chambo_p_02	5565	p1	(A)11	11	9934211	9934221
vitin_chambo_p_02	5566	p1	(T)15	15	9936621	9936635
vitin_chambo_p_02	5567	p1	(A)14	14	9940965	9940978
vitin_chambo_p_02	5568	p1	(T)10	10	9948992	9949001
vitin_chambo_p_02	5569	p1	(T)13	13	9949151	9949163
vitin_chambo_p_02	5570	p5	(TTGGT)5	25	9950580	9950604
vitin_chambo_p_02	5571	p3	(ATT)5	15	9950911	9950925
vitin_chambo_p_02	5572	p1	(A)20	20	9952397	9952416
vitin_chambo_p_02	5573	c	(T)12ggaccttttagtttgatcttttaagccaaaccagccaagaagtgga(CT)10	78	9953157	9953234
vitin_chambo_p_02	5574	p1	(A)10	10	9953358	9953367
vitin_chambo_p_02	5575	c	(T)12catcattcaatctcaatcacccatatgaatgatgaggtggacc(A)11	66	9953549	9953614
vitin_chambo_p_02	5576	p1	(T)14	14	9954268	9954281
vitin_chambo_p_02	5577	p1	(A)10	10	9954530	9954539
vitin_chambo_p_02	5578	p3	(CTC)8	24	9955117	9955140
vitin_chambo_p_02	5579	c	(T)11actttttttaccctcgccacttcttttaaaaaataaataaataaagaaattaaaaaat(A)11	80	9955330	9955409
vitin_chambo_p_02	5580	p2	(GT)8	16	9958840	9958855
vitin_chambo_p_02	5581	p1	(T)11	11	9959011	9959021
vitin_chambo_p_02	5582	p1	(T)12	12	9959432	9959443
vitin_chambo_p_02	5583	p3	(GGC)5	15	9959556	9959570
vitin_chambo_p_02	5584	p1	(T)11	11	9959699	9959709
vitin_chambo_p_02	5585	c	(AT)6acatatgcttttatgtgtcatcttctaagttctaccttttcaagattgtcaccattccttttccact(A)10	89	9960096	9960184
vitin_chambo_p_02	5586	p1	(A)10	10	9963298	9963307
vitin_chambo_p_02	5587	p4	(AAAT)5	20	9964438	9964457
vitin_chambo_p_02	5588	p1	(T)13	13	9965420	9965432
vitin_chambo_p_02	5589	p1	(A)14	14	9966753	9966766
vitin_chambo_p_02	5590	p2	(TA)6	12	9967907	9967918
vitin_chambo_p_02	5591	p1	(A)11	11	9968494	9968504
vitin_chambo_p_02	5592	c	(TA)13tgtggtacaatcattttttattataaaggattttattagtgaaaatttttattttta(T)21	104	9968631	9968734
vitin_chambo_p_02	5593	p1	(A)10	10	9969779	9969788
vitin_chambo_p_02	5594	p1	(T)10	10	9970041	9970050
vitin_chambo_p_02	5595	p1	(T)12	12	9971568	9971579
vitin_chambo_p_02	5596	p1	(T)12	12	9972618	9972629
vitin_chambo_p_02	5597	p2	(TC)7	14	9973275	9973288
vitin_chambo_p_02	5598	p3	(CTA)5	15	9977346	9977360
vitin_chambo_p_02	5599	p1	(A)10	10	9978073	9978082
vitin_chambo_p_02	5600	p3	(GGT)5	15	9980822	9980836
vitin_chambo_p_02	5601	p1	(A)10	10	9983588	9983597
vitin_chambo_p_02	5602	p1	(A)11	11	9984137	9984147
vitin_chambo_p_02	5603	p1	(A)10	10	9987917	9987926
vitin_chambo_p_02	5604	p1	(A)11	11	9988918	9988928
vitin_chambo_p_02	5605	p2	(TG)6	12	9989542	9989553
vitin_chambo_p_02	5606	p1	(A)15	15	9991473	9991487
vitin_chambo_p_02	5607	p1	(T)10	10	9993390	9993399
vitin_chambo_p_02	5608	p2	(TA)21	42	10000211	10000252
vitin_chambo_p_02	5609	p1	(A)14	14	10000913	10000926
vitin_chambo_p_02	5610	p1	(A)12	12	10009705	10009716
vitin_chambo_p_02	5611	c	(T)10accctattttaataaaaatata(T)10	42	10015579	10015620
vitin_chambo_p_02	5612	c	(T)19ggaacaaaaacactctttcataaaaagatcaaagtaccattaaaagttcattacatgcccatcttgctctcttctttctttca(T)10	112	10015868	10015979
vitin_chambo_p_02	5613	p1	(T)11	11	10016365	10016375
vitin_chambo_p_02	5614	p2	(CT)6	12	10016820	10016831
vitin_chambo_p_02	5615	p1	(A)12	12	10017540	10017551
vitin_chambo_p_02	5616	p1	(A)12	12	10018457	10018468
vitin_chambo_p_02	5617	p1	(A)10	10	10019256	10019265
vitin_chambo_p_02	5618	p1	(A)10	10	10020232	10020241
vitin_chambo_p_02	5619	p1	(T)15	15	10022195	10022209
vitin_chambo_p_02	5620	p1	(T)10	10	10023070	10023079
vitin_chambo_p_02	5621	c	(TA)7(T)11	25	10023218	10023242
vitin_chambo_p_02	5622	p2	(TG)7	14	10023484	10023497
vitin_chambo_p_02	5623	p1	(T)13	13	10026244	10026256
vitin_chambo_p_02	5624	p1	(T)10	10	10028152	10028161
vitin_chambo_p_02	5625	p1	(T)10	10	10029157	10029166
vitin_chambo_p_02	5626	p1	(T)10	10	10031319	10031328
vitin_chambo_p_02	5627	p1	(T)10	10	10032927	10032936
vitin_chambo_p_02	5628	p1	(T)10	10	10033217	10033226
vitin_chambo_p_02	5629	c	(A)11tcttaatttaaatagcc(A)17	45	10036968	10037012
vitin_chambo_p_02	5630	p1	(A)13	13	10038421	10038433
vitin_chambo_p_02	5631	p2	(TA)8	16	10041897	10041912
vitin_chambo_p_02	5632	p1	(T)13	13	10043252	10043264
vitin_chambo_p_02	5633	p1	(A)20	20	10046078	10046097
vitin_chambo_p_02	5634	p1	(T)10	10	10046498	10046507
vitin_chambo_p_02	5635	p1	(T)11	11	10049523	10049533
vitin_chambo_p_02	5636	p3	(TCT)6	18	10058108	10058125
vitin_chambo_p_02	5637	p4	(TTTA)5	20	10058591	10058610
vitin_chambo_p_02	5638	p1	(A)10	10	10059123	10059132
vitin_chambo_p_02	5639	p1	(A)10	10	10067034	10067043
vitin_chambo_p_02	5640	c	(AT)8gaatttgaattttgaaaaggaatccatgcatttaattgtccaacaatctacttaaaaggaaaaaaaaatgtc(A)16	104	10067225	10067328
vitin_chambo_p_02	5641	c	(T)13gaag(T)10	27	10067869	10067895
vitin_chambo_p_02	5642	p1	(T)10	10	10068026	10068035
vitin_chambo_p_02	5643	p1	(T)11	11	10068431	10068441
vitin_chambo_p_02	5644	p1	(A)10	10	10068758	10068767
vitin_chambo_p_02	5645	c	(A)11tgagagagagggagctcttgaaatg(A)10	46	10069980	10070025
vitin_chambo_p_02	5646	c	(A)10taaattgaagtgtgaaaatgcaaaaatgcccta(T)10ccttatctttgtcttacccaaaactctaactttac(T)14	102	10070487	10070588
vitin_chambo_p_02	5647	c	(T)11ccaattgaagcac(A)28gaaaaaaagaaaaaaagaaaaaaaagtatttgctctcatgattgccaaagctctacatgcacgaccttaacttttgttttttg(T)11atttacctaaaattgaaataggctattagaaagtgtgagt(A)10	196	10070726	10070921
vitin_chambo_p_02	5648	p2	(TA)6	12	10071785	10071796
vitin_chambo_p_02	5649	c	(A)17caactaaatgaaaaagaaaagaagag(A)10	53	10072142	10072194
vitin_chambo_p_02	5650	p1	(T)10	10	10073612	10073621
vitin_chambo_p_02	5651	p1	(A)16	16	10084345	10084360
vitin_chambo_p_02	5652	p2	(TA)8	16	10089574	10089589
vitin_chambo_p_02	5653	p1	(A)18	18	10092978	10092995
vitin_chambo_p_02	5654	p1	(T)20	20	10093858	10093877
vitin_chambo_p_02	5655	p2	(AT)6	12	10094715	10094726
vitin_chambo_p_02	5656	p1	(T)11	11	10095350	10095360
vitin_chambo_p_02	5657	p1	(T)11	11	10096353	10096363
vitin_chambo_p_02	5658	c	(T)10aatttttaatttttatatatttatactaaaatttaaataataaataacacaaaagttcatgataataataaaaaaatgaaaataaacttttgtatcttt(A)13gattataatataaaagtaaaataaacttatatatc(T)10	167	10097681	10097847
vitin_chambo_p_02	5659	p1	(T)10	10	10098276	10098285
vitin_chambo_p_02	5660	c	(A)10tgtgacttctttcatttaggtaaaagttacaaag(A)11	55	10098388	10098442
vitin_chambo_p_02	5661	p2	(AT)13	26	10098957	10098982
vitin_chambo_p_02	5662	p1	(A)13	13	10099749	10099761
vitin_chambo_p_02	5663	p1	(T)14	14	10099940	10099953
vitin_chambo_p_02	5664	p3	(TTA)7	21	10100225	10100245
vitin_chambo_p_02	5665	p2	(GA)21	42	10100763	10100804
vitin_chambo_p_02	5666	p1	(T)10	10	10101930	10101939
vitin_chambo_p_02	5667	p1	(A)10	10	10102513	10102522
vitin_chambo_p_02	5668	p1	(T)10	10	10103525	10103534
vitin_chambo_p_02	5669	p3	(AAG)6	18	10104906	10104923
vitin_chambo_p_02	5670	p3	(AAC)5	15	10105782	10105796
vitin_chambo_p_02	5671	p2	(TA)8	16	10107277	10107292
vitin_chambo_p_02	5672	p1	(A)10	10	10109374	10109383
vitin_chambo_p_02	5673	p2	(AT)11	22	10115565	10115586
vitin_chambo_p_02	5674	p2	(AT)8	16	10117861	10117876
vitin_chambo_p_02	5675	p1	(A)10	10	10119096	10119105
vitin_chambo_p_02	5676	p1	(A)23	23	10123151	10123173
vitin_chambo_p_02	5677	p1	(T)13	13	10123599	10123611
vitin_chambo_p_02	5678	p2	(CA)9	18	10125639	10125656
vitin_chambo_p_02	5679	p2	(AG)6	12	10133539	10133550
vitin_chambo_p_02	5680	c	(CA)21taacatattccttccttcaattaaatacttttaatatgtgtaacattatttgttttatcatttcttcaag(T)10	122	10133910	10134031
vitin_chambo_p_02	5681	p1	(A)10	10	10134167	10134176
vitin_chambo_p_02	5682	c	(GT)8(AT)7	30	10134314	10134343
vitin_chambo_p_02	5683	p1	(T)10	10	10135806	10135815
vitin_chambo_p_02	5684	p2	(AT)7	14	10136801	10136814
vitin_chambo_p_02	5685	p1	(A)10	10	10139111	10139120
vitin_chambo_p_02	5686	c	(A)10ggaagaa(AG)7	31	10139244	10139274
vitin_chambo_p_02	5687	p2	(CT)7	14	10139477	10139490
vitin_chambo_p_02	5688	c	(T)10gttctttttccattatgtcggtcttgaacattgaaaaaaccagaaaaaaaat(AAAG)5	82	10140222	10140303
vitin_chambo_p_02	5689	p2	(AT)16	32	10141909	10141940
vitin_chambo_p_02	5690	p1	(A)10	10	10142233	10142242
vitin_chambo_p_02	5691	p2	(CT)7	14	10145120	10145133
vitin_chambo_p_02	5692	p1	(T)10	10	10146280	10146289
vitin_chambo_p_02	5693	c	(TC)6tt(TC)15	44	10148272	10148315
vitin_chambo_p_02	5694	p2	(AG)13	26	10149927	10149952
vitin_chambo_p_02	5695	p1	(T)11	11	10150368	10150378
vitin_chambo_p_02	5696	p1	(A)12	12	10150760	10150771
vitin_chambo_p_02	5697	p1	(T)10	10	10152844	10152853
vitin_chambo_p_02	5698	p1	(A)19	19	10153038	10153056
vitin_chambo_p_02	5699	p1	(A)12	12	10154005	10154016
vitin_chambo_p_02	5700	p1	(A)14	14	10154758	10154771
vitin_chambo_p_02	5701	p1	(A)19	19	10157271	10157289
vitin_chambo_p_02	5702	p1	(A)10	10	10159281	10159290
vitin_chambo_p_02	5703	c	(A)12tcaatctaatcgtgtgaaagccaaaaggtggaacggtgatagtggaataaattaa(AAT)5aaggtggggttgttggagttgttaaaagtatatgggtagtttgttaagtaagagaggatattgggat(TAA)6	167	10159402	10159568
vitin_chambo_p_02	5704	p1	(A)13	13	10163114	10163126
vitin_chambo_p_02	5705	p1	(A)11	11	10167684	10167694
vitin_chambo_p_02	5706	c	(A)22caatgcaccaaacatccactaagaaactttg(T)13	66	10168140	10168205
vitin_chambo_p_02	5707	p1	(A)17	17	10170762	10170778
vitin_chambo_p_02	5708	p1	(A)11	11	10170939	10170949
vitin_chambo_p_02	5709	p1	(A)10	10	10171484	10171493
vitin_chambo_p_02	5710	p2	(AG)10	20	10177809	10177828
vitin_chambo_p_02	5711	c*	(A)11(AT)13*	36	10178418	10178453
vitin_chambo_p_02	5712	p2	(TA)9	18	10180108	10180125
vitin_chambo_p_02	5713	p1	(A)10	10	10182261	10182270
vitin_chambo_p_02	5714	p2	(GA)6	12	10183272	10183283
vitin_chambo_p_02	5715	p2	(AG)10	20	10184029	10184048
vitin_chambo_p_02	5716	p1	(T)23	23	10184721	10184743
vitin_chambo_p_02	5717	p1	(T)10	10	10185134	10185143
vitin_chambo_p_02	5718	p1	(T)10	10	10185350	10185359
vitin_chambo_p_02	5719	c	(T)10aaaatatgatcatatttttaggaagttcac(T)11atcattttaatgaacccatatg(A)15	88	10185480	10185567
vitin_chambo_p_02	5720	c	(A)10taggaaactaaataatcttgt(A)10	41	10186233	10186273
vitin_chambo_p_02	5721	p1	(T)12	12	10187110	10187121
vitin_chambo_p_02	5722	p1	(A)11	11	10187633	10187643
vitin_chambo_p_02	5723	p1	(T)13	13	10188357	10188369
vitin_chambo_p_02	5724	p1	(A)13	13	10189520	10189532
vitin_chambo_p_02	5725	c*	(A)13(AC)8*aacagaaagataactagagaaaaaaggacatttctctgcaattttattgaagtagtccaaggtgcaagacccattgctac(A)17	125	10190414	10190538
vitin_chambo_p_02	5726	p1	(A)11	11	10191431	10191441
vitin_chambo_p_02	5727	p1	(A)10	10	10191642	10191651
vitin_chambo_p_02	5728	p1	(T)13	13	10192579	10192591
vitin_chambo_p_02	5729	p1	(T)16	16	10194437	10194452
vitin_chambo_p_02	5730	p4	(AAGA)7	28	10197449	10197476
vitin_chambo_p_02	5731	p4	(TTCA)6	24	10200293	10200316
vitin_chambo_p_02	5732	c	(A)11tttattgaaa(AG)13	47	10201001	10201047
vitin_chambo_p_02	5733	p1	(A)10	10	10205074	10205083
vitin_chambo_p_02	5734	p1	(T)11	11	10205464	10205474
vitin_chambo_p_02	5735	p1	(T)15	15	10205739	10205753
vitin_chambo_p_02	5736	p3	(ATA)5	15	10206127	10206141
vitin_chambo_p_02	5737	p1	(A)15	15	10208483	10208497
vitin_chambo_p_02	5738	p1	(T)11	11	10209916	10209926
vitin_chambo_p_02	5739	p1	(A)11	11	10210701	10210711
vitin_chambo_p_02	5740	p1	(T)16	16	10210820	10210835
vitin_chambo_p_02	5741	p1	(T)18	18	10211239	10211256
vitin_chambo_p_02	5742	p2	(TA)6	12	10212767	10212778
vitin_chambo_p_02	5743	p2	(AT)9	18	10214959	10214976
vitin_chambo_p_02	5744	p1	(T)10	10	10216385	10216394
vitin_chambo_p_02	5745	p1	(A)10	10	10217026	10217035
vitin_chambo_p_02	5746	p1	(T)10	10	10218026	10218035
vitin_chambo_p_02	5747	c	(T)12atggttgaataaaatttttgtttgtttttttttcttaactgaaaaaac(TAAAA)9	105	10219578	10219682
vitin_chambo_p_02	5748	p3	(TTA)6	18	10227959	10227976
vitin_chambo_p_02	5749	p1	(T)10	10	10228442	10228451
vitin_chambo_p_02	5750	p1	(T)12	12	10229145	10229156
vitin_chambo_p_02	5751	p1	(C)15	15	10233975	10233989
vitin_chambo_p_02	5752	p3	(CTC)5	15	10234110	10234124
vitin_chambo_p_02	5753	p3	(AGA)5	15	10234426	10234440
vitin_chambo_p_02	5754	p1	(A)14	14	10235458	10235471
vitin_chambo_p_02	5755	p2	(GA)7	14	10236234	10236247
vitin_chambo_p_02	5756	p3	(GAA)5	15	10238005	10238019
vitin_chambo_p_02	5757	c*	(A)11(AAG)5*	24	10239468	10239491
vitin_chambo_p_02	5758	p2	(AT)6	12	10240955	10240966
vitin_chambo_p_02	5759	p1	(T)10	10	10241783	10241792
vitin_chambo_p_02	5760	p2	(CT)6	12	10243972	10243983
vitin_chambo_p_02	5761	p4	(TTTA)5	20	10245224	10245243
vitin_chambo_p_02	5762	c*	(ATTT)5(TTA)6*	36	10245638	10245673
vitin_chambo_p_02	5763	p1	(A)14	14	10247374	10247387
vitin_chambo_p_02	5764	p3	(TTA)5	15	10248712	10248726
vitin_chambo_p_02	5765	p2	(AT)8	16	10249880	10249895
vitin_chambo_p_02	5766	p1	(A)16	16	10251216	10251231
vitin_chambo_p_02	5767	p1	(A)10	10	10256236	10256245
vitin_chambo_p_02	5768	p1	(T)10	10	10260915	10260924
vitin_chambo_p_02	5769	c	(T)13acttttaatattctttagatcaatacattatcaaacatatttttcc(A)15	74	10261614	10261687
vitin_chambo_p_02	5770	p1	(A)17	17	10261842	10261858
vitin_chambo_p_02	5771	p1	(T)14	14	10263954	10263967
vitin_chambo_p_02	5772	p1	(A)13	13	10264572	10264584
vitin_chambo_p_02	5773	p1	(G)14	14	10268268	10268281
vitin_chambo_p_02	5774	p1	(A)10	10	10269782	10269791
vitin_chambo_p_02	5775	p1	(T)18	18	10270282	10270299
vitin_chambo_p_02	5776	p2	(AT)11	22	10270689	10270710
vitin_chambo_p_02	5777	c	(G)19agcacttgtgagcaagcatgcatgagaaagagagaaggaa(AG)11ttcttacatttatcata(AT)10	118	10273696	10273813
vitin_chambo_p_02	5778	p1	(A)13	13	10285401	10285413
vitin_chambo_p_02	5779	p1	(T)12	12	10286977	10286988
vitin_chambo_p_02	5780	p1	(A)10	10	10287136	10287145
vitin_chambo_p_02	5781	p1	(A)11	11	10287628	10287638
vitin_chambo_p_02	5782	c	(A)13c(A)13	27	10290246	10290272
vitin_chambo_p_02	5783	p1	(T)10	10	10291640	10291649
vitin_chambo_p_02	5784	p1	(A)11	11	10292473	10292483
vitin_chambo_p_02	5785	p1	(A)14	14	10293501	10293514
vitin_chambo_p_02	5786	p1	(T)10	10	10296816	10296825
vitin_chambo_p_02	5787	p1	(T)14	14	10297128	10297141
vitin_chambo_p_02	5788	c	(T)10c(T)10	21	10297511	10297531
vitin_chambo_p_02	5789	p1	(T)21	21	10300326	10300346
vitin_chambo_p_02	5790	p1	(A)10	10	10300566	10300575
vitin_chambo_p_02	5791	p1	(A)16	16	10301999	10302014
vitin_chambo_p_02	5792	p1	(A)13	13	10302458	10302470
vitin_chambo_p_02	5793	p1	(A)10	10	10302736	10302745
vitin_chambo_p_02	5794	p1	(A)18	18	10304461	10304478
vitin_chambo_p_02	5795	p1	(A)11	11	10306817	10306827
vitin_chambo_p_02	5796	p3	(TAA)18	54	10308111	10308164
vitin_chambo_p_02	5797	p1	(A)12	12	10311244	10311255
vitin_chambo_p_02	5798	p2	(TA)8	16	10313002	10313017
vitin_chambo_p_02	5799	p1	(A)10	10	10314023	10314032
vitin_chambo_p_02	5800	p1	(A)12	12	10315171	10315182
vitin_chambo_p_02	5801	p2	(AT)7	14	10316584	10316597
vitin_chambo_p_02	5802	p1	(T)11	11	10317256	10317266
vitin_chambo_p_02	5803	c	(TTA)5ttttgattcaatttatttatgattttatattttaagaaaaatgattctagatgtattatatataaataagaaagcaataacga(AT)10aaagattttcaaaaggagatcttagctttattttatttaattaaaataag(T)11	179	10317690	10317868
vitin_chambo_p_02	5804	p1	(A)10	10	10319756	10319765
vitin_chambo_p_02	5805	p2	(AG)7	14	10324397	10324410
vitin_chambo_p_02	5806	c	(A)10ggtaaaaaaaggaaaaaaagaaaaaaatg(TAA)7	60	10325017	10325076
vitin_chambo_p_02	5807	p1	(T)11	11	10327692	10327702
vitin_chambo_p_02	5808	c	(C)30(AC)7	44	10328566	10328609
vitin_chambo_p_02	5809	p1	(T)17	17	10329558	10329574
vitin_chambo_p_02	5810	p1	(A)10	10	10330583	10330592
vitin_chambo_p_02	5811	p1	(T)12	12	10330863	10330874
vitin_chambo_p_02	5812	p1	(T)10	10	10333343	10333352
vitin_chambo_p_02	5813	p1	(T)15	15	10336759	10336773
vitin_chambo_p_02	5814	p1	(T)10	10	10339642	10339651
vitin_chambo_p_02	5815	c	(A)12tataaatattgtattttgacatgaaaattttactaaat(A)10caaaaaaaacacttatgtgcatattttttgttaatgtgatatgtata(T)10	117	10342527	10342643
vitin_chambo_p_02	5816	p1	(A)10	10	10343463	10343472
vitin_chambo_p_02	5817	p1	(A)10	10	10344231	10344240
vitin_chambo_p_02	5818	c	(A)10tgtataataaaaaaatgttgaatagg(A)14	50	10346095	10346144
vitin_chambo_p_02	5819	p1	(A)10	10	10347286	10347295
vitin_chambo_p_02	5820	p1	(T)10	10	10352788	10352797
vitin_chambo_p_02	5821	p1	(A)16	16	10353370	10353385
vitin_chambo_p_02	5822	p1	(A)10	10	10359888	10359897
vitin_chambo_p_02	5823	p1	(A)20	20	10360967	10360986
vitin_chambo_p_02	5824	p1	(A)18	18	10362593	10362610
vitin_chambo_p_02	5825	p1	(T)12	12	10362907	10362918
vitin_chambo_p_02	5826	c	(T)23g(A)10	34	10364248	10364281
vitin_chambo_p_02	5827	p1	(A)10	10	10365866	10365875
vitin_chambo_p_02	5828	p1	(T)18	18	10366496	10366513
vitin_chambo_p_02	5829	p1	(A)10	10	10367153	10367162
vitin_chambo_p_02	5830	p1	(A)10	10	10368606	10368615
vitin_chambo_p_02	5831	c	(TAT)5tttctat(TA)8	38	10376607	10376644
vitin_chambo_p_02	5832	p2	(TA)12	24	10376901	10376924
vitin_chambo_p_02	5833	p1	(A)10	10	10377091	10377100
vitin_chambo_p_02	5834	p3	(AAT)5	15	10385259	10385273
vitin_chambo_p_02	5835	p1	(A)10	10	10391748	10391757
vitin_chambo_p_02	5836	p1	(A)19	19	10392733	10392751
vitin_chambo_p_02	5837	c	(A)11cgaaagataacattttatattcctttttg(A)18	58	10394593	10394650
vitin_chambo_p_02	5838	p2	(AT)13	26	10395199	10395224
vitin_chambo_p_02	5839	p1	(A)15	15	10396447	10396461
vitin_chambo_p_02	5840	c	(A)11ccttgct(A)10tcatattacttt(TA)8	56	10397757	10397812
vitin_chambo_p_02	5841	p1	(T)13	13	10399034	10399046
vitin_chambo_p_02	5842	p1	(T)16	16	10399596	10399611
vitin_chambo_p_02	5843	p2	(AT)11	22	10407286	10407307
vitin_chambo_p_02	5844	c	(T)10ctcttttacaggtttattttaaattttaatatgtttcctaac(T)10aatcatatttggc(T)10	85	10408564	10408648
vitin_chambo_p_02	5845	p1	(T)14	14	10414560	10414573
vitin_chambo_p_02	5846	p1	(T)10	10	10415134	10415143
vitin_chambo_p_02	5847	p3	(AAT)9	27	10416099	10416125
vitin_chambo_p_02	5848	c	(A)10ccaatcaatttcttataccaaattcaaagatgggggaaatttttctt(A)10	67	10417804	10417870
vitin_chambo_p_02	5849	p1	(T)10	10	10418299	10418308
vitin_chambo_p_02	5850	p2	(AT)8	16	10418453	10418468
vitin_chambo_p_02	5851	p2	(AT)6	12	10419537	10419548
vitin_chambo_p_02	5852	p1	(T)11	11	10420286	10420296
vitin_chambo_p_02	5853	p3	(AAT)7	21	10420909	10420929
vitin_chambo_p_02	5854	p2	(CT)9	18	10421653	10421670
vitin_chambo_p_02	5855	p1	(A)10	10	10423256	10423265
vitin_chambo_p_02	5856	c	(T)12ct(A)12	26	10427762	10427787
vitin_chambo_p_02	5857	p1	(T)13	13	10428133	10428145
vitin_chambo_p_02	5858	p1	(T)16	16	10432723	10432738
vitin_chambo_p_02	5859	p1	(T)12	12	10432941	10432952
vitin_chambo_p_02	5860	p1	(T)15	15	10433171	10433185
vitin_chambo_p_02	5861	p1	(T)17	17	10434171	10434187
vitin_chambo_p_02	5862	p1	(T)12	12	10435058	10435069
vitin_chambo_p_02	5863	c	(T)10gttttttg(T)13	31	10435273	10435303
vitin_chambo_p_02	5864	p1	(T)10	10	10435513	10435522
vitin_chambo_p_02	5865	p1	(T)10	10	10435739	10435748
vitin_chambo_p_02	5866	p1	(T)11	11	10435950	10435960
vitin_chambo_p_02	5867	p1	(T)11	11	10436163	10436173
vitin_chambo_p_02	5868	p1	(T)22	22	10436387	10436408
vitin_chambo_p_02	5869	p1	(T)11	11	10438313	10438323
vitin_chambo_p_02	5870	c	(T)13g(T)10	24	10438529	10438552
vitin_chambo_p_02	5871	p1	(T)19	19	10438762	10438780
vitin_chambo_p_02	5872	p1	(T)11	11	10439734	10439744
vitin_chambo_p_02	5873	p1	(T)11	11	10440175	10440185
vitin_chambo_p_02	5874	p1	(T)11	11	10440816	10440826
vitin_chambo_p_02	5875	p1	(T)15	15	10442106	10442120
vitin_chambo_p_02	5876	p1	(T)18	18	10442323	10442340
vitin_chambo_p_02	5877	c	(T)13gc(T)10	25	10442550	10442574
vitin_chambo_p_02	5878	p1	(T)10	10	10443678	10443687
vitin_chambo_p_02	5879	p1	(T)12	12	10444110	10444121
vitin_chambo_p_02	5880	p1	(T)15	15	10445312	10445326
vitin_chambo_p_02	5881	p1	(T)11	11	10445550	10445560
vitin_chambo_p_02	5882	p1	(T)10	10	10446417	10446426
vitin_chambo_p_02	5883	p3	(CCA)8	24	10446702	10446725
vitin_chambo_p_02	5884	p1	(T)10	10	10447755	10447764
vitin_chambo_p_02	5885	p2	(AT)8	16	10448705	10448720
vitin_chambo_p_02	5886	p5	(CCCGC)6	30	10452293	10452322
vitin_chambo_p_02	5887	p1	(T)10	10	10458363	10458372
vitin_chambo_p_02	5888	p1	(T)10	10	10460611	10460620
vitin_chambo_p_02	5889	c	(TTG)5ttttatttatttattttaaattccattctcaaataattcttcaaaattccaatttccaaattttattttcaatttccaaaattccaattttcacattta(ATT)12	150	10460880	10461029
vitin_chambo_p_02	5890	p1	(A)25	25	10462111	10462135
vitin_chambo_p_02	5891	p1	(T)10	10	10462296	10462305
vitin_chambo_p_02	5892	p1	(A)12	12	10476345	10476356
vitin_chambo_p_02	5893	p2	(AT)9	18	10477378	10477395
vitin_chambo_p_02	5894	p1	(T)12	12	10481512	10481523
vitin_chambo_p_02	5895	p4	(ATTT)5	20	10481996	10482015
vitin_chambo_p_02	5896	c	(TAA)10atgaactttaagaaattgaacggctagagtacagatttt(TAA)7tc(ATA)5agaaatgaactttagaaaattgaattgcgaggatatagatttttaatg(ATA)5atgataatag(TAA)10aataaaataaacttcaggaaattgaatgggtagagtgtagattttc(AAT)8atgatgagctttaggaaattaaattgcgaggatatagatttttaatg(ATA)7aatgaacttcaggaaattgaacgggtagagtgtagatttt(TAA)8tatgatgaactttaggaaattaaattgcgaggatatagatttttaatg(ATA)8aatgaacttcaggaaattgaacggtgtagatttt(TAA)5	533	10483699	10484231
vitin_chambo_p_02	5897	c	(AAT)8c(ATA)6agattttga(AAT)6gataacaagatattgaaagttgaattaataataatgatgataataatattttgaaagttgaattag(TAA)7gattttgaaagtttgaattaatcaaaataatagtaac(AAT)6aagtcgt(TAA)6tgataataaggttttgaaataataatgataataataataatc(ATA)5agattttgaaataataataatgataacaagattttgaaagttgaattaataataatgatgataataatattttgaaagtttgaattaataaa(AAT)5c(ATA)5atgataatgataggattttga(AAT)7attaagattttgaaagttgaattgatat(TAA)5	502	10484351	10484852
vitin_chambo_p_02	5898	p1	(T)10	10	10486098	10486107
vitin_chambo_p_02	5899	p1	(T)10	10	10487367	10487376
vitin_chambo_p_02	5900	p2	(TA)7	14	10487956	10487969
vitin_chambo_p_02	5901	p2	(TA)9	18	10491770	10491787
vitin_chambo_p_02	5902	p1	(T)13	13	10495440	10495452
vitin_chambo_p_02	5903	p1	(A)10	10	10496395	10496404
vitin_chambo_p_02	5904	p1	(T)10	10	10496770	10496779
vitin_chambo_p_02	5905	p1	(T)17	17	10496898	10496914
vitin_chambo_p_02	5906	c	(AT)8aa(AT)6aaataa(AT)8	52	10498436	10498487
vitin_chambo_p_02	5907	p1	(T)12	12	10498605	10498616
vitin_chambo_p_02	5908	p1	(T)10	10	10498753	10498762
vitin_chambo_p_02	5909	c	(AT)8(TA)24	64	10500684	10500747
vitin_chambo_p_02	5910	p1	(A)10	10	10507484	10507493
vitin_chambo_p_02	5911	p1	(A)15	15	10509655	10509669
vitin_chambo_p_02	5912	p1	(A)10	10	10510692	10510701
vitin_chambo_p_02	5913	p1	(T)10	10	10510840	10510849
vitin_chambo_p_02	5914	p1	(A)14	14	10511601	10511614
vitin_chambo_p_02	5915	p1	(T)11	11	10512729	10512739
vitin_chambo_p_02	5916	c	(T)12cttatttctttatctatactttaacacattttttgtttctaacaaatttttttttataaaaaaaatagttaggtagattatacttcgtttgtcaaaca(T)11	121	10514554	10514674
vitin_chambo_p_02	5917	c	(C)24(A)10	34	10514839	10514872
vitin_chambo_p_02	5918	p1	(T)10	10	10515957	10515966
vitin_chambo_p_02	5919	p3	(TTA)5	15	10516139	10516153
vitin_chambo_p_02	5920	p1	(A)11	11	10516381	10516391
vitin_chambo_p_02	5921	c	(T)11gataaataagcaaggaatataataacaaaaggcaaacaaccacaaagcatacaggtaactaaaacctcaaaaacaagaagg(A)16	108	10516605	10516712
vitin_chambo_p_02	5922	c	(C)11taaaggctagcctattcctctccttccaaaccgtccaaaaaatgtacaatgggatggatttccaaa(T)12	89	10516856	10516944
vitin_chambo_p_02	5923	c	(CT)15ccctc(AT)15	65	10519156	10519220
vitin_chambo_p_02	5924	p1	(A)13	13	10521113	10521125
vitin_chambo_p_02	5925	p1	(T)15	15	10523219	10523233
vitin_chambo_p_02	5926	p1	(A)11	11	10525618	10525628
vitin_chambo_p_02	5927	p1	(A)10	10	10526157	10526166
vitin_chambo_p_02	5928	p1	(A)11	11	10526969	10526979
vitin_chambo_p_02	5929	p4	(TTTA)5	20	10528525	10528544
vitin_chambo_p_02	5930	p1	(A)16	16	10535407	10535422
vitin_chambo_p_02	5931	p2	(AG)15	30	10535622	10535651
vitin_chambo_p_02	5932	p1	(T)25	25	10536063	10536087
vitin_chambo_p_02	5933	p1	(T)15	15	10538451	10538465
vitin_chambo_p_02	5934	p1	(A)16	16	10545013	10545028
vitin_chambo_p_02	5935	c	(T)11aatgctttgatgaggataggatttgctcatctcttccc(T)16	65	10546464	10546528
vitin_chambo_p_02	5936	p1	(T)10	10	10546635	10546644
vitin_chambo_p_02	5937	p1	(A)10	10	10548352	10548361
vitin_chambo_p_02	5938	p1	(A)13	13	10549518	10549530
vitin_chambo_p_02	5939	p1	(A)10	10	10554280	10554289
vitin_chambo_p_02	5940	p1	(A)10	10	10554534	10554543
vitin_chambo_p_02	5941	p1	(A)12	12	10557321	10557332
vitin_chambo_p_02	5942	p1	(T)10	10	10562120	10562129
vitin_chambo_p_02	5943	c	(T)10actctcttgtctatatttattgattttaattatttttttgacatattaaacttaaaatgataatatataataaataattaatataacaaattaaatc(AT)7	121	10562261	10562381
vitin_chambo_p_02	5944	p1	(T)10	10	10562719	10562728
vitin_chambo_p_02	5945	p2	(TA)13	26	10570051	10570076
vitin_chambo_p_02	5946	p1	(A)10	10	10570388	10570397
vitin_chambo_p_02	5947	p2	(AT)6	12	10570508	10570519
vitin_chambo_p_02	5948	p3	(TAA)7	21	10570630	10570650
vitin_chambo_p_02	5949	p1	(A)10	10	10570981	10570990
vitin_chambo_p_02	5950	p1	(T)10	10	10571110	10571119
vitin_chambo_p_02	5951	p2	(TC)9	18	10571832	10571849
vitin_chambo_p_02	5952	p2	(CT)7	14	10571988	10572001
vitin_chambo_p_02	5953	p2	(TC)7	14	10572371	10572384
vitin_chambo_p_02	5954	p1	(T)10	10	10573525	10573534
vitin_chambo_p_02	5955	p3	(TTC)5	15	10573841	10573855
vitin_chambo_p_02	5956	p2	(AT)15	30	10577036	10577065
vitin_chambo_p_02	5957	p1	(A)18	18	10581645	10581662
vitin_chambo_p_02	5958	p1	(A)10	10	10582069	10582078
vitin_chambo_p_02	5959	c	(GA)7aaggagaaaaaccttattcacattcattgtaatctctacttacaattgagag(AT)6	78	10582602	10582679
vitin_chambo_p_02	5960	p2	(TA)21	42	10591254	10591295
vitin_chambo_p_02	5961	p1	(T)18	18	10592381	10592398
vitin_chambo_p_02	5962	p1	(T)10	10	10593099	10593108
vitin_chambo_p_02	5963	p1	(A)13	13	10595041	10595053
vitin_chambo_p_02	5964	p3	(ATT)7	21	10595280	10595300
vitin_chambo_p_02	5965	p1	(T)11	11	10595996	10596006
vitin_chambo_p_02	5966	p1	(T)10	10	10596188	10596197
vitin_chambo_p_02	5967	p2	(TA)6	12	10602565	10602576
vitin_chambo_p_02	5968	p3	(ATT)5	15	10610377	10610391
vitin_chambo_p_02	5969	p3	(TAT)10	30	10610495	10610524
vitin_chambo_p_02	5970	p1	(T)10	10	10614480	10614489
vitin_chambo_p_02	5971	p1	(T)10	10	10614639	10614648
vitin_chambo_p_02	5972	p1	(T)10	10	10616584	10616593
vitin_chambo_p_02	5973	c	(T)12gttttttgtttttttttgtttttttg(T)12	50	10620488	10620537
vitin_chambo_p_02	5974	p1	(T)12	12	10622437	10622448
vitin_chambo_p_02	5975	p2	(AT)7	14	10624826	10624839
vitin_chambo_p_02	5976	p1	(A)11	11	10625233	10625243
vitin_chambo_p_02	5977	p2	(AG)6	12	10628834	10628845
vitin_chambo_p_02	5978	c	(GAA)6gagagagaaattgcgtattactggaagctgacccattatttttttttc(A)11	77	10629492	10629568
vitin_chambo_p_02	5979	p1	(A)10	10	10630104	10630113
vitin_chambo_p_02	5980	p1	(T)14	14	10630387	10630400
vitin_chambo_p_02	5981	p1	(T)10	10	10630770	10630779
vitin_chambo_p_02	5982	p2	(AT)7	14	10633307	10633320
vitin_chambo_p_02	5983	p2	(GA)6	12	10633622	10633633
vitin_chambo_p_02	5984	p1	(T)10	10	10635210	10635219
vitin_chambo_p_02	5985	p1	(T)10	10	10635412	10635421
vitin_chambo_p_02	5986	p1	(A)10	10	10636451	10636460
vitin_chambo_p_02	5987	p2	(AT)9	18	10636562	10636579
vitin_chambo_p_02	5988	p1	(C)12	12	10641451	10641462
vitin_chambo_p_02	5989	c	(A)11gtgaatgtgaaaagaggaatagttaatgcgtttgaaacttcccaaattttgagaattattaattgcatctaccaaatctctcaacacatgcatcta(T)13	120	10642435	10642554
vitin_chambo_p_02	5990	p1	(A)12	12	10642721	10642732
vitin_chambo_p_02	5991	p2	(AT)7	14	10642894	10642907
vitin_chambo_p_02	5992	p1	(A)10	10	10643182	10643191
vitin_chambo_p_02	5993	p2	(AT)16	32	10643458	10643489
vitin_chambo_p_02	5994	p1	(A)10	10	10643852	10643861
vitin_chambo_p_02	5995	p2	(AT)17	34	10644128	10644161
vitin_chambo_p_02	5996	p1	(A)10	10	10644524	10644533
vitin_chambo_p_02	5997	p2	(AT)11	22	10644800	10644821
vitin_chambo_p_02	5998	p1	(A)10	10	10645184	10645193
vitin_chambo_p_02	5999	p2	(AT)14	28	10645460	10645487
vitin_chambo_p_02	6000	p1	(A)10	10	10645850	10645859
vitin_chambo_p_02	6001	p2	(AT)11	22	10646126	10646147
vitin_chambo_p_02	6002	p1	(A)10	10	10646510	10646519
vitin_chambo_p_02	6003	p2	(AT)13	26	10646786	10646811
vitin_chambo_p_02	6004	p1	(A)10	10	10647174	10647183
vitin_chambo_p_02	6005	p2	(AT)11	22	10647450	10647471
vitin_chambo_p_02	6006	p1	(A)10	10	10647834	10647843
vitin_chambo_p_02	6007	p2	(AT)13	26	10648110	10648135
vitin_chambo_p_02	6008	p1	(A)10	10	10648498	10648507
vitin_chambo_p_02	6009	p2	(AT)25	50	10648774	10648823
vitin_chambo_p_02	6010	p1	(T)12	12	10648970	10648981
vitin_chambo_p_02	6011	p1	(T)10	10	10649484	10649493
vitin_chambo_p_02	6012	c	(T)13(A)11	24	10649950	10649973
vitin_chambo_p_02	6013	p1	(A)15	15	10650229	10650243
vitin_chambo_p_02	6014	c	(T)10ctattttttctcaattcaaaagaaaaagaaagatggagtgactaagatgtgctagaactaaaagtggtcttaatgaccatcttaag(T)17	113	10650348	10650460
vitin_chambo_p_02	6015	p1	(A)10	10	10651317	10651326
vitin_chambo_p_02	6016	p1	(T)12	12	10651517	10651528
vitin_chambo_p_02	6017	p1	(A)16	16	10651692	10651707
vitin_chambo_p_02	6018	p1	(T)10	10	10652065	10652074
vitin_chambo_p_02	6019	p1	(T)10	10	10652248	10652257
vitin_chambo_p_02	6020	c	(T)19gtcttcccttcctctttattatgttccacattttttttcctctttgaaatgaaaaaagg(A)10	88	10652747	10652834
vitin_chambo_p_02	6021	p1	(A)10	10	10653202	10653211
vitin_chambo_p_02	6022	p1	(T)10	10	10653626	10653635
vitin_chambo_p_02	6023	p1	(T)13	13	10653787	10653799
vitin_chambo_p_02	6024	p1	(T)12	12	10654156	10654167
vitin_chambo_p_02	6025	p2	(AT)23	46	10655405	10655450
vitin_chambo_p_02	6026	c	(T)13(A)10	23	10655637	10655659
vitin_chambo_p_02	6027	p1	(A)11	11	10656133	10656143
vitin_chambo_p_02	6028	p1	(T)12	12	10659501	10659512
vitin_chambo_p_02	6029	p1	(T)20	20	10661262	10661281
vitin_chambo_p_02	6030	p1	(A)10	10	10664014	10664023
vitin_chambo_p_02	6031	p1	(A)10	10	10664510	10664519
vitin_chambo_p_02	6032	p1	(T)10	10	10665065	10665074
vitin_chambo_p_02	6033	p2	(AT)38	76	10666095	10666170
vitin_chambo_p_02	6034	p1	(A)10	10	10666775	10666784
vitin_chambo_p_02	6035	p1	(A)12	12	10669361	10669372
vitin_chambo_p_02	6036	p1	(T)11	11	10677415	10677425
vitin_chambo_p_02	6037	p1	(A)10	10	10677917	10677926
vitin_chambo_p_02	6038	p3	(AAT)5	15	10678255	10678269
vitin_chambo_p_02	6039	p2	(TA)8	16	10678722	10678737
vitin_chambo_p_02	6040	p3	(CAT)5	15	10679985	10679999
vitin_chambo_p_02	6041	c	(GAGGGG)5gagagggaaggagggagggagggaggaagacagagagcgaaagggtaggaagggaggaagacagagagagggtagggagggaggaagacat(AG)9	139	10681183	10681321
vitin_chambo_p_02	6042	p1	(T)10	10	10681741	10681750
vitin_chambo_p_02	6043	p3	(AAT)7	21	10688094	10688114
vitin_chambo_p_02	6044	p1	(A)10	10	10690052	10690061
vitin_chambo_p_02	6045	p4	(AAAG)7	28	10690903	10690930
vitin_chambo_p_02	6046	p1	(A)13	13	10691459	10691471
vitin_chambo_p_02	6047	p1	(A)10	10	10693357	10693366
vitin_chambo_p_02	6048	p1	(A)12	12	10694198	10694209
vitin_chambo_p_02	6049	p1	(A)13	13	10695175	10695187
vitin_chambo_p_02	6050	c	(AT)13(AG)15	56	10699461	10699516
vitin_chambo_p_02	6051	p1	(T)12	12	10700090	10700101
vitin_chambo_p_02	6052	p1	(A)11	11	10701604	10701614
vitin_chambo_p_02	6053	p1	(A)10	10	10703749	10703758
vitin_chambo_p_02	6054	p2	(AG)7	14	10705806	10705819
vitin_chambo_p_02	6055	p1	(A)11	11	10713850	10713860
vitin_chambo_p_02	6056	p1	(T)10	10	10715108	10715117
vitin_chambo_p_02	6057	p1	(T)15	15	10715935	10715949
vitin_chambo_p_02	6058	c	(T)15cttttctctttctt(TC)14	57	10716137	10716193
vitin_chambo_p_02	6059	p2	(TC)7	14	10716352	10716365
vitin_chambo_p_02	6060	p1	(T)10	10	10717443	10717452
vitin_chambo_p_02	6061	p1	(T)11	11	10717712	10717722
vitin_chambo_p_02	6062	p1	(T)13	13	10717839	10717851
vitin_chambo_p_02	6063	p3	(TTA)5	15	10718155	10718169
vitin_chambo_p_02	6064	c	(A)10gtttaagaaaacatgataaaatagaccctaagttttgcaaatcgtattgtagacccctttttgtgagggccgcccccggggagga(G)20	115	10719928	10720042
vitin_chambo_p_02	6065	p1	(A)12	12	10720258	10720269
vitin_chambo_p_02	6066	p1	(A)10	10	10722735	10722744
vitin_chambo_p_02	6067	p1	(T)11	11	10723928	10723938
vitin_chambo_p_02	6068	p1	(A)11	11	10726741	10726751
vitin_chambo_p_02	6069	p3	(TGA)5	15	10728100	10728114
vitin_chambo_p_02	6070	p1	(T)11	11	10731218	10731228
vitin_chambo_p_02	6071	p2	(TA)7	14	10732072	10732085
vitin_chambo_p_02	6072	c	(CA)14(TA)11	50	10732387	10732436
vitin_chambo_p_02	6073	p2	(AT)7	14	10732575	10732588
vitin_chambo_p_02	6074	c	(CA)12(TA)15	54	10732719	10732772
vitin_chambo_p_02	6075	c*	(TGTT)5(T)11*	29	10733576	10733604
vitin_chambo_p_02	6076	p1	(A)11	11	10734149	10734159
vitin_chambo_p_02	6077	p1	(T)10	10	10736744	10736753
vitin_chambo_p_02	6078	p1	(T)10	10	10737369	10737378
vitin_chambo_p_02	6079	c	(A)10g(A)11	22	10740595	10740616
vitin_chambo_p_02	6080	p1	(A)12	12	10742116	10742127
vitin_chambo_p_02	6081	p2	(TG)6	12	10744953	10744964
vitin_chambo_p_02	6082	p1	(A)25	25	10745182	10745206
vitin_chambo_p_02	6083	c	(A)10caaatcttgttgtactattttatattagactttgtttgttggggaattaggattcccatctggacaggccaatcaca(AT)6	99	10747128	10747226
vitin_chambo_p_02	6084	p1	(T)10	10	10749803	10749812
vitin_chambo_p_02	6085	c	(A)10tcaataagaacctgataaataccaaaatatctccattatttcaccattgtcaatttatatattgcaactaaataaaagc(T)10	99	10754529	10754627
vitin_chambo_p_02	6086	c	(TAT)5ttaaatctcctactaaaacttaacaaataccccatgcaattc(T)14	71	10757768	10757838
vitin_chambo_p_02	6087	c*	(TTTTA)5(TTTA)5*	41	10764121	10764161
vitin_chambo_p_02	6088	p1	(T)26	26	10764691	10764716
vitin_chambo_p_02	6089	c	(TA)6aaggcttcaaatgccttgtacatgatgagaaagaagagaattagagttttgacccaaaatgcaacattt(A)12	93	10769078	10769170
vitin_chambo_p_02	6090	c	(T)12cagtg(T)17	34	10770012	10770045
vitin_chambo_p_02	6091	p2	(AT)6	12	10771951	10771962
vitin_chambo_p_02	6092	p2	(TA)6	12	10772696	10772707
vitin_chambo_p_02	6093	p2	(AT)6	12	10773113	10773124
vitin_chambo_p_02	6094	p1	(A)10	10	10773346	10773355
vitin_chambo_p_02	6095	p1	(A)10	10	10777870	10777879
vitin_chambo_p_02	6096	p2	(TA)6	12	10781422	10781433
vitin_chambo_p_02	6097	p1	(A)10	10	10782099	10782108
vitin_chambo_p_02	6098	p1	(T)10	10	10783444	10783453
vitin_chambo_p_02	6099	p6	(GAAAGA)5	30	10784681	10784710
vitin_chambo_p_02	6100	c	(TAT)6tgctctatttttactattac(TAT)5	53	10785731	10785783
vitin_chambo_p_02	6101	p1	(G)15	15	10791188	10791202
vitin_chambo_p_02	6102	p1	(A)14	14	10793707	10793720
vitin_chambo_p_02	6103	p1	(T)11	11	10795463	10795473
vitin_chambo_p_02	6104	p1	(T)10	10	10801508	10801517
vitin_chambo_p_02	6105	p1	(T)10	10	10805182	10805191
vitin_chambo_p_02	6106	p1	(T)10	10	10806232	10806241
vitin_chambo_p_02	6107	p1	(A)10	10	10806394	10806403
vitin_chambo_p_02	6108	p1	(T)11	11	10807994	10808004
vitin_chambo_p_02	6109	p1	(A)10	10	10810500	10810509
vitin_chambo_p_02	6110	p1	(A)10	10	10810997	10811006
vitin_chambo_p_02	6111	p1	(A)15	15	10817837	10817851
vitin_chambo_p_02	6112	c	(A)11c(A)14	26	10817956	10817981
vitin_chambo_p_02	6113	p1	(A)12	12	10819274	10819285
vitin_chambo_p_02	6114	c	(AAT)5ag(TAA)9tatatacatataatggggtgtgagggcagaattgtagttacagttggattatggg(AAT)9	126	10819413	10819538
vitin_chambo_p_02	6115	p1	(T)10	10	10819976	10819985
vitin_chambo_p_02	6116	p2	(CT)10	20	10827625	10827644
vitin_chambo_p_02	6117	p2	(AT)6	12	10827874	10827885
vitin_chambo_p_02	6118	p1	(T)12	12	10831428	10831439
vitin_chambo_p_02	6119	p1	(T)10	10	10831629	10831638
vitin_chambo_p_02	6120	p1	(T)13	13	10835582	10835594
vitin_chambo_p_02	6121	p1	(T)12	12	10837867	10837878
vitin_chambo_p_02	6122	c	(T)14aaaaaa(AT)6	32	10840152	10840183
vitin_chambo_p_02	6123	p1	(T)14	14	10841412	10841425
vitin_chambo_p_02	6124	p1	(A)15	15	10845550	10845564
vitin_chambo_p_02	6125	p1	(T)14	14	10845878	10845891
vitin_chambo_p_02	6126	p1	(A)10	10	10852377	10852386
vitin_chambo_p_02	6127	c	(T)10ccatttttcctcagtct(A)17	44	10853732	10853775
vitin_chambo_p_02	6128	p3	(CAT)6	18	10855745	10855762
vitin_chambo_p_02	6129	p3	(TAA)6	18	10856518	10856535
vitin_chambo_p_02	6130	p2	(AT)20	40	10856659	10856698
vitin_chambo_p_02	6131	p3	(TAT)5	15	10857021	10857035
vitin_chambo_p_02	6132	p1	(T)16	16	10857554	10857569
vitin_chambo_p_02	6133	c*	(AAT)7aaacaaatgtgaaaactggaattttggaaattggaaattaaatttgaaaattggaattttgaagaattagttaaagatcgaatttttaaaaataaataa(AAT)6(AATA)11*aatgtgaaaattggaattttgaagaattatttagagatggaatttaaaaaataaat(ATA)8aacaaatgtgaaaattggaattttggaaattagaaattaaatttgaaaatcgaaattttgaagaatcatttggaatttttaaaaataa(AAT)5cataaataaataaataaatgtgaaaattggaattttggaaattgaaaattaaattcagaaattggaattttgaagaatgatttaaagatggaattta(AAAT)7	487	10858582	10859068
vitin_chambo_p_02	6134	p3	(AAT)17	51	10859188	10859238
vitin_chambo_p_02	6135	p1	(A)10	10	10859575	10859584
vitin_chambo_p_02	6136	p1	(A)16	16	10859821	10859836
vitin_chambo_p_02	6137	p1	(A)10	10	10860144	10860153
vitin_chambo_p_02	6138	p5	(AAAAT)6	30	10860754	10860783
vitin_chambo_p_02	6139	c	(A)13g(A)11	25	10868089	10868113
vitin_chambo_p_02	6140	p1	(A)27	27	10869103	10869129
vitin_chambo_p_02	6141	p3	(AAT)6	18	10878467	10878484
vitin_chambo_p_02	6142	p3	(ATA)9	27	10878589	10878615
vitin_chambo_p_02	6143	c	(ATA)27aacaaatgtgaaaatcagaattttggaaattgaaaattaaatttggaaatcagaattttgaagaattatttaaagatggaattttttaaaataaataa(AAT)6	197	10878840	10879036
vitin_chambo_p_02	6144	p3	(AAT)6	18	10879140	10879157
vitin_chambo_p_02	6145	p1	(A)15	15	10879673	10879687
vitin_chambo_p_02	6146	p1	(A)10	10	10880497	10880506
vitin_chambo_p_02	6147	c	(A)10tgttctaatgtaaattccaatattaattacatttg(T)11	56	10881495	10881550
vitin_chambo_p_02	6148	p1	(A)10	10	10881993	10882002
vitin_chambo_p_02	6149	p1	(T)10	10	10884918	10884927
vitin_chambo_p_02	6150	p1	(T)12	12	10886418	10886429
vitin_chambo_p_02	6151	c	(TA)7tcccaagttacatctaagttacatctaagggagccacaaaggagtgtatg(TA)14tgtatatgtgtgtatg(TA)7ataataatttga(T)11	145	10886559	10886703
vitin_chambo_p_02	6152	p1	(A)13	13	10886829	10886841
vitin_chambo_p_02	6153	p1	(A)10	10	10888255	10888264
vitin_chambo_p_02	6154	p1	(T)12	12	10891576	10891587
vitin_chambo_p_02	6155	p3	(ATA)5	15	10893463	10893477
vitin_chambo_p_02	6156	p1	(A)10	10	10894182	10894191
vitin_chambo_p_02	6157	p2	(AG)7	14	10895521	10895534
vitin_chambo_p_02	6158	p2	(AT)6	12	10896111	10896122
vitin_chambo_p_02	6159	c	(TA)12tg(A)11	37	10902571	10902607
vitin_chambo_p_02	6160	c	(AC)12(AT)10	44	10906276	10906319
vitin_chambo_p_02	6161	p1	(A)10	10	10906640	10906649
vitin_chambo_p_02	6162	p1	(T)11	11	10909541	10909551
vitin_chambo_p_02	6163	p1	(T)10	10	10910548	10910557
vitin_chambo_p_02	6164	p1	(T)18	18	10912899	10912916
vitin_chambo_p_02	6165	p1	(T)11	11	10915506	10915516
vitin_chambo_p_02	6166	p1	(T)10	10	10916322	10916331
vitin_chambo_p_02	6167	p1	(A)10	10	10917701	10917710
vitin_chambo_p_02	6168	c	(A)11gaaggatttttttggaagatttcgattcagggtaggattaatttattt(A)11	70	10921336	10921405
vitin_chambo_p_02	6169	p2	(AT)8	16	10921851	10921866
vitin_chambo_p_02	6170	p1	(T)10	10	10922346	10922355
vitin_chambo_p_02	6171	p3	(TAA)5	15	10926939	10926953
vitin_chambo_p_02	6172	p2	(TA)8	16	10927357	10927372
vitin_chambo_p_02	6173	c	(TA)7gcgtttcaacactgttttattaatctttttggttatgtcaaacatgtcaaaagg(A)10	78	10928165	10928242
vitin_chambo_p_02	6174	p2	(AT)41	82	10928515	10928596
vitin_chambo_p_02	6175	p2	(AT)13	26	10928809	10928834
vitin_chambo_p_02	6176	p1	(A)11	11	10931832	10931842
vitin_chambo_p_02	6177	p1	(A)10	10	10933220	10933229
vitin_chambo_p_02	6178	p1	(T)10	10	10934627	10934636
vitin_chambo_p_02	6179	p2	(TA)6	12	10934914	10934925
vitin_chambo_p_02	6180	p2	(AG)16	32	10937570	10937601
vitin_chambo_p_02	6181	c	(T)10ccctagaaaacactacaagtgattttctagtactataattgattttttagatttttaagagtgtttcctaaatttttccaaacaactaatttt(A)10	113	10945762	10945874
vitin_chambo_p_02	6182	p1	(T)10	10	10945985	10945994
vitin_chambo_p_02	6183	p1	(T)11	11	10946113	10946123
vitin_chambo_p_02	6184	p1	(T)17	17	10950000	10950016
vitin_chambo_p_02	6185	p1	(A)11	11	10951158	10951168
vitin_chambo_p_02	6186	p1	(T)10	10	10951517	10951526
vitin_chambo_p_02	6187	p2	(AT)8	16	10953527	10953542
vitin_chambo_p_02	6188	p2	(AC)14	28	10957720	10957747
vitin_chambo_p_02	6189	p2	(TC)10	20	10958676	10958695
vitin_chambo_p_02	6190	p1	(T)10	10	10959368	10959377
vitin_chambo_p_02	6191	p1	(T)16	16	10959519	10959534
vitin_chambo_p_02	6192	p1	(T)10	10	10960213	10960222
vitin_chambo_p_02	6193	p2	(TA)12	24	10974610	10974633
vitin_chambo_p_02	6194	p1	(A)12	12	10976756	10976767
vitin_chambo_p_02	6195	p1	(A)10	10	10976891	10976900
vitin_chambo_p_02	6196	p1	(T)10	10	10980617	10980626
vitin_chambo_p_02	6197	p1	(A)24	24	10982416	10982439
vitin_chambo_p_02	6198	p1	(T)11	11	10985909	10985919
vitin_chambo_p_02	6199	c	(AT)21ttgtttataccaatttgataac(TTA)6	82	10986762	10986843
vitin_chambo_p_02	6200	p1	(G)21	21	10987143	10987163
vitin_chambo_p_02	6201	c	(A)11cccttttaagag(T)12	35	10988566	10988600
vitin_chambo_p_02	6202	c	(AAT)6aacttatcaaattggtataaaaaataaaaattaacaaacctttttaaagg(TAA)6cttatcaaattggtataaacaa(AT)27	162	10991816	10991977
vitin_chambo_p_02	6203	c*	(TTTTA)6(TTTA)5*	46	10998806	10998851
vitin_chambo_p_02	6204	p1	(T)11	11	10999378	10999388
vitin_chambo_p_02	6205	p1	(T)12	12	11001568	11001579
vitin_chambo_p_02	6206	p1	(A)10	10	11009084	11009093
vitin_chambo_p_02	6207	c	(T)12aaatttaaagaagtaaaaattttcacttacattttaaaatttttgaaaagagttttaagaatacaattagtaa(T)16acatatggttctagtttcaaaa(T)10	133	11012082	11012214
vitin_chambo_p_02	6208	p1	(T)11	11	11016982	11016992
vitin_chambo_p_02	6209	p1	(T)12	12	11017678	11017689
vitin_chambo_p_02	6210	p1	(A)10	10	11019494	11019503
vitin_chambo_p_02	6211	p2	(TA)15	30	11022472	11022501
vitin_chambo_p_02	6212	p4	(AAAT)5	20	11027941	11027960
vitin_chambo_p_02	6213	p1	(A)13	13	11028619	11028631
vitin_chambo_p_02	6214	c	(A)12gtttttaatgtgagaatctctttgatgaaaggtaaaaactttagtactagtagtaaaaag(A)11	83	11029747	11029829
vitin_chambo_p_02	6215	p1	(A)13	13	11031472	11031484
vitin_chambo_p_02	6216	p1	(A)17	17	11032449	11032465
vitin_chambo_p_02	6217	p1	(T)10	10	11033393	11033402
vitin_chambo_p_02	6218	p1	(T)10	10	11033552	11033561
vitin_chambo_p_02	6219	p1	(T)10	10	11034313	11034322
vitin_chambo_p_02	6220	p1	(T)12	12	11037371	11037382
vitin_chambo_p_02	6221	c	(A)16ggaaatgaatatttttttggggagagaattctcataaaatcctattcaacaaaagaattcaaatggtgtatggacaataaccatttggcaaaataaag(A)10	124	11039207	11039330
vitin_chambo_p_02	6222	p1	(A)10	10	11039805	11039814
vitin_chambo_p_02	6223	p2	(TA)9	18	11040494	11040511
vitin_chambo_p_02	6224	c	(AT)7acaacatttaatgatttcttgtaaacttaattcctctttagtatttaaaaattt(A)10	78	11051795	11051872
vitin_chambo_p_02	6225	p1	(T)10	10	11052195	11052204
vitin_chambo_p_02	6226	p1	(A)10	10	11053079	11053088
vitin_chambo_p_02	6227	p2	(AT)10	20	11054100	11054119
vitin_chambo_p_02	6228	p1	(A)12	12	11054900	11054911
vitin_chambo_p_02	6229	p1	(T)10	10	11055498	11055507
vitin_chambo_p_02	6230	p1	(T)10	10	11056258	11056267
vitin_chambo_p_02	6231	p1	(T)10	10	11057388	11057397
vitin_chambo_p_02	6232	p1	(A)12	12	11060088	11060099
vitin_chambo_p_02	6233	p1	(T)12	12	11065960	11065971
vitin_chambo_p_02	6234	p1	(A)11	11	11069699	11069709
vitin_chambo_p_02	6235	p3	(AAT)6	18	11071863	11071880
vitin_chambo_p_02	6236	p1	(A)10	10	11072313	11072322
vitin_chambo_p_02	6237	p2	(AC)6	12	11075053	11075064
vitin_chambo_p_02	6238	p2	(AT)22	44	11075773	11075816
vitin_chambo_p_02	6239	p1	(T)10	10	11076052	11076061
vitin_chambo_p_02	6240	p1	(A)10	10	11078292	11078301
vitin_chambo_p_02	6241	p1	(A)20	20	11078607	11078626
vitin_chambo_p_02	6242	p1	(A)10	10	11090368	11090377
vitin_chambo_p_02	6243	p2	(AT)14	28	11096024	11096051
vitin_chambo_p_02	6244	p1	(T)10	10	11110273	11110282
vitin_chambo_p_02	6245	p1	(A)17	17	11111651	11111667
vitin_chambo_p_02	6246	p1	(T)13	13	11117043	11117055
vitin_chambo_p_02	6247	p1	(T)12	12	11117610	11117621
vitin_chambo_p_02	6248	p1	(T)31	31	11119290	11119320
vitin_chambo_p_02	6249	p1	(T)10	10	11119992	11120001
vitin_chambo_p_02	6250	c	(A)12gattgttgact(A)12	35	11120183	11120217
vitin_chambo_p_02	6251	p3	(ATG)6	18	11121336	11121353
vitin_chambo_p_02	6252	p1	(A)12	12	11122081	11122092
vitin_chambo_p_02	6253	p1	(A)10	10	11123255	11123264
vitin_chambo_p_02	6254	p2	(AT)6	12	11124483	11124494
vitin_chambo_p_02	6255	p3	(ATT)7	21	11124770	11124790
vitin_chambo_p_02	6256	c	(TAT)6tact(ATC)5	37	11124899	11124935
vitin_chambo_p_02	6257	p1	(A)10	10	11125070	11125079
vitin_chambo_p_02	6258	c	(GA)8aataagaagaaaatattatgaattttttaaaaatatttactttcatattttcctcataaattttggaaaagcacattggtttaggatttaa(T)10ctaacaagtttctcacagatagccaactaaagagaaaattactaacaattttctttcatcctta(T)10	191	11127166	11127356
vitin_chambo_p_02	6259	c	(AT)9taatgaattaaaaggaaatgcctaccatgttcccttaattagcaaatacctagatatgaattttcctttacaaatcattccc(A)17	117	11128439	11128555
vitin_chambo_p_02	6260	p2	(TA)6	12	11129367	11129378
vitin_chambo_p_02	6261	p1	(A)13	13	11130076	11130088
vitin_chambo_p_02	6262	c	(T)12(A)10	22	11134545	11134566
vitin_chambo_p_02	6263	p1	(T)15	15	11137379	11137393
vitin_chambo_p_02	6264	c	(TA)11tttttttttcttttccctcatctaacctacccatgcctttaacacgaccccattttcttcctctc(AT)10	107	11137994	11138100
vitin_chambo_p_02	6265	c	(TTA)14ttg(TTA)6	63	11138360	11138422
vitin_chambo_p_02	6266	p2	(TA)12	24	11139145	11139168
vitin_chambo_p_02	6267	p1	(A)13	13	11139331	11139343
vitin_chambo_p_02	6268	p1	(T)12	12	11139489	11139500
vitin_chambo_p_02	6269	p1	(T)11	11	11139964	11139974
vitin_chambo_p_02	6270	p1	(T)14	14	11140327	11140340
vitin_chambo_p_02	6271	p3	(TTA)10	30	11140510	11140539
vitin_chambo_p_02	6272	p1	(T)10	10	11140814	11140823
vitin_chambo_p_02	6273	p1	(T)10	10	11140932	11140941
vitin_chambo_p_02	6274	p1	(T)14	14	11141084	11141097
vitin_chambo_p_02	6275	p1	(T)12	12	11141252	11141263
vitin_chambo_p_02	6276	p1	(A)15	15	11144037	11144051
vitin_chambo_p_02	6277	p1	(T)12	12	11148455	11148466
vitin_chambo_p_02	6278	p3	(AAT)8	24	11150324	11150347
vitin_chambo_p_02	6279	c	(A)15tggaaggaagaaaaaatgtcaag(A)10	48	11150697	11150744
vitin_chambo_p_02	6280	c	(A)12gaaattaaaagaaaaaaaaag(A)10g(A)10gaaaaaaat(ATA)5aatatataaataaaataatatgc(A)10	111	11150861	11150971
vitin_chambo_p_02	6281	p1	(A)12	12	11151126	11151137
vitin_chambo_p_02	6282	p1	(A)13	13	11151795	11151807
vitin_chambo_p_02	6283	p1	(T)10	10	11153298	11153307
vitin_chambo_p_02	6284	p1	(A)16	16	11155022	11155037
vitin_chambo_p_02	6285	p1	(T)11	11	11155623	11155633
vitin_chambo_p_02	6286	c	(A)12gaaaatttgatagtac(A)10ttataatttgttgacaatttcaaattttgaattcgagtcttatggagaaaaaaaattaataat(A)10ctcacttttatgg(T)11	135	11155831	11155965
vitin_chambo_p_02	6287	p1	(T)11	11	11156242	11156252
vitin_chambo_p_02	6288	p1	(T)13	13	11158604	11158616
vitin_chambo_p_02	6289	p1	(T)12	12	11159687	11159698
vitin_chambo_p_02	6290	p1	(T)15	15	11161860	11161874
vitin_chambo_p_02	6291	p2	(AC)15	30	11165622	11165651
vitin_chambo_p_02	6292	p1	(T)12	12	11168460	11168471
vitin_chambo_p_02	6293	p1	(T)10	10	11168652	11168661
vitin_chambo_p_02	6294	p2	(TA)6	12	11168856	11168867
vitin_chambo_p_02	6295	p1	(A)10	10	11169330	11169339
vitin_chambo_p_02	6296	p2	(TA)14	28	11172190	11172217
vitin_chambo_p_02	6297	p1	(T)10	10	11172366	11172375
vitin_chambo_p_02	6298	p1	(T)12	12	11175315	11175326
vitin_chambo_p_02	6299	p1	(T)10	10	11176370	11176379
vitin_chambo_p_02	6300	c	(A)10cattagtacttagatttgtttattttttataacatcac(T)10	58	11177461	11177518
vitin_chambo_p_02	6301	p2	(AC)7	14	11179587	11179600
vitin_chambo_p_02	6302	p3	(AAT)8	24	11180958	11180981
vitin_chambo_p_02	6303	p1	(T)10	10	11184052	11184061
vitin_chambo_p_02	6304	p1	(A)12	12	11184379	11184390
vitin_chambo_p_02	6305	p1	(A)14	14	11193794	11193807
vitin_chambo_p_02	6306	p1	(T)10	10	11195034	11195043
vitin_chambo_p_02	6307	c	(A)15caactcacttttatgg(T)13	44	11195318	11195361
vitin_chambo_p_02	6308	p1	(T)11	11	11195637	11195647
vitin_chambo_p_02	6309	p1	(T)20	20	11196713	11196732
vitin_chambo_p_02	6310	p1	(T)11	11	11197848	11197858
vitin_chambo_p_02	6311	p1	(T)14	14	11199652	11199665
vitin_chambo_p_02	6312	p1	(T)10	10	11203420	11203429
vitin_chambo_p_02	6313	p3	(AAT)6	18	11204784	11204801
vitin_chambo_p_02	6314	c	(A)11tggtcaaattat(A)11	34	11205064	11205097
vitin_chambo_p_02	6315	p1	(T)11	11	11207115	11207125
vitin_chambo_p_02	6316	c	(A)10c(A)10	21	11209913	11209933
vitin_chambo_p_02	6317	p1	(T)14	14	11211126	11211139
vitin_chambo_p_02	6318	p1	(T)10	10	11211402	11211411
vitin_chambo_p_02	6319	p1	(T)11	11	11211823	11211833
vitin_chambo_p_02	6320	c	(T)12gtttaaactttgatagaaaataaatgaaaaaaaagttgcttgatttaat(A)10	71	11212424	11212494
vitin_chambo_p_02	6321	p1	(T)10	10	11213569	11213578
vitin_chambo_p_02	6322	p1	(T)11	11	11217177	11217187
vitin_chambo_p_02	6323	p1	(A)12	12	11220572	11220583
vitin_chambo_p_02	6324	p1	(A)11	11	11221523	11221533
vitin_chambo_p_02	6325	p1	(A)11	11	11222200	11222210
vitin_chambo_p_02	6326	p2	(TA)20	40	11224782	11224821
vitin_chambo_p_02	6327	p1	(T)12	12	11226303	11226314
vitin_chambo_p_02	6328	p1	(T)11	11	11226620	11226630
vitin_chambo_p_02	6329	p1	(T)11	11	11229133	11229143
vitin_chambo_p_02	6330	p1	(T)14	14	11230899	11230912
vitin_chambo_p_02	6331	p1	(T)10	10	11231088	11231097
vitin_chambo_p_02	6332	p2	(CT)7	14	11231449	11231462
vitin_chambo_p_02	6333	p1	(T)24	24	11236499	11236522
vitin_chambo_p_02	6334	p1	(T)11	11	11239665	11239675
vitin_chambo_p_02	6335	p1	(T)10	10	11239891	11239900
vitin_chambo_p_02	6336	p1	(A)11	11	11243678	11243688
vitin_chambo_p_02	6337	p2	(AT)11	22	11245706	11245727
vitin_chambo_p_02	6338	p1	(T)10	10	11246280	11246289
vitin_chambo_p_02	6339	p1	(A)15	15	11246527	11246541
vitin_chambo_p_02	6340	p3	(ATT)8	24	11247324	11247347
vitin_chambo_p_02	6341	p3	(TTA)5	15	11247476	11247490
vitin_chambo_p_02	6342	c	(C)13(A)10ccctactctctcaaccgacgatgcccccctttctcttcttccttcctttcttttttctttttccctcccattcttctttct(C)17	121	11247676	11247796
vitin_chambo_p_02	6343	p1	(T)10	10	11248263	11248272
vitin_chambo_p_02	6344	p2	(TA)6	12	11250303	11250314
vitin_chambo_p_02	6345	p1	(T)11	11	11250499	11250509
vitin_chambo_p_02	6346	c	(A)12tataatttgaagacaatttcaaattttgattttagtcctatggag(A)11ctcacttttatag(T)11	92	11251916	11252007
vitin_chambo_p_02	6347	p1	(T)11	11	11253211	11253221
vitin_chambo_p_02	6348	c	(T)10c(T)12	23	11253342	11253364
vitin_chambo_p_02	6349	p1	(T)10	10	11254482	11254491
vitin_chambo_p_02	6350	p1	(A)10	10	11255406	11255415
vitin_chambo_p_02	6351	p1	(A)10	10	11260887	11260896
vitin_chambo_p_02	6352	p3	(AAT)5	15	11261429	11261443
vitin_chambo_p_02	6353	p1	(A)10	10	11262006	11262015
vitin_chambo_p_02	6354	p3	(AAT)11	33	11268857	11268889
vitin_chambo_p_02	6355	p1	(A)10	10	11271437	11271446
vitin_chambo_p_02	6356	p2	(AT)7	14	11271691	11271704
vitin_chambo_p_02	6357	p1	(A)17	17	11273588	11273604
vitin_chambo_p_02	6358	p1	(A)11	11	11273774	11273784
vitin_chambo_p_02	6359	p1	(T)10	10	11274675	11274684
vitin_chambo_p_02	6360	p1	(A)10	10	11277858	11277867
vitin_chambo_p_02	6361	c	(A)10ttagtataaaacattatactctttacc(A)13	50	11278449	11278498
vitin_chambo_p_02	6362	p1	(T)12	12	11278606	11278617
vitin_chambo_p_02	6363	p1	(T)11	11	11279204	11279214
vitin_chambo_p_02	6364	p1	(T)10	10	11280100	11280109
vitin_chambo_p_02	6365	p1	(A)15	15	11282373	11282387
vitin_chambo_p_02	6366	p2	(AT)8	16	11282841	11282856
vitin_chambo_p_02	6367	p1	(T)10	10	11283678	11283687
vitin_chambo_p_02	6368	p1	(A)10	10	11285794	11285803
vitin_chambo_p_02	6369	c	(A)10gaaacaaaaaactctaactttttcattaacattaaagaaaatctaaagcaa(T)10	71	11286083	11286153
vitin_chambo_p_02	6370	p1	(A)11	11	11286258	11286268
vitin_chambo_p_02	6371	c	(A)10taaaaatacactatcttttcactaacatgaaattatccaaaacttaaaaaaatctaactattcattaaattcctacttgca(T)11aaatgttcaatcattatacttatcacatctcactatttcttaacatgcatttcttt(A)15	173	11288584	11288756
vitin_chambo_p_02	6372	p2	(TC)8	16	11289235	11289250
vitin_chambo_p_02	6373	p1	(A)17	17	11292543	11292559
vitin_chambo_p_02	6374	p1	(T)15	15	11293424	11293438
vitin_chambo_p_02	6375	p1	(A)11	11	11296282	11296292
vitin_chambo_p_02	6376	p3	(AAG)5	15	11296706	11296720
vitin_chambo_p_02	6377	p1	(T)11	11	11301797	11301807
vitin_chambo_p_02	6378	p1	(A)13	13	11303980	11303992
vitin_chambo_p_02	6379	p1	(A)10	10	11307991	11308000
vitin_chambo_p_02	6380	p1	(T)13	13	11311238	11311250
vitin_chambo_p_02	6381	p1	(A)10	10	11312209	11312218
vitin_chambo_p_02	6382	c	(TA)6aataactt(TTA)5	35	11315723	11315757
vitin_chambo_p_02	6383	c	(T)10ctgggagcagagagatccacagagaggggaaagaga(T)11	57	11317475	11317531
vitin_chambo_p_02	6384	p1	(A)10	10	11323394	11323403
vitin_chambo_p_02	6385	p1	(A)10	10	11323855	11323864
vitin_chambo_p_02	6386	c	(A)10cctcacttttacg(T)10	33	11324596	11324628
vitin_chambo_p_02	6387	p1	(T)10	10	11324890	11324899
vitin_chambo_p_02	6388	p1	(T)15	15	11325907	11325921
vitin_chambo_p_02	6389	p1	(T)10	10	11327058	11327067
vitin_chambo_p_02	6390	p1	(A)10	10	11327745	11327754
vitin_chambo_p_02	6391	c	(AT)11aaataaataaaaaactcttaaaaatgaaattagaaatatgatggatactttaaaattgttttgttcagaaaattg(AT)9	115	11329341	11329455
vitin_chambo_p_02	6392	p4	(AAAT)6	24	11330468	11330491
vitin_chambo_p_02	6393	p1	(T)14	14	11330883	11330896
vitin_chambo_p_02	6394	p1	(T)10	10	11331205	11331214
vitin_chambo_p_02	6395	p1	(T)10	10	11333717	11333726
vitin_chambo_p_02	6396	p1	(T)13	13	11342376	11342388
vitin_chambo_p_02	6397	c	(CT)8ccct(C)29	49	11342920	11342968
vitin_chambo_p_02	6398	p1	(T)11	11	11344501	11344511
vitin_chambo_p_02	6399	p1	(A)11	11	11348636	11348646
vitin_chambo_p_02	6400	c	(ATAA)5(AC)9	38	11357881	11357918
vitin_chambo_p_02	6401	p1	(A)10	10	11359277	11359286
vitin_chambo_p_02	6402	p1	(A)12	12	11360688	11360699
vitin_chambo_p_02	6403	c	(C)19tttttttttctttccttccctcaacttcctcaaaagacaaaaataagaaatattgtacagaattttggattgcaaaactcattgtttttcatc(T)10	122	11362275	11362396
vitin_chambo_p_02	6404	p1	(T)16	16	11365301	11365316
vitin_chambo_p_02	6405	p3	(AAT)5	15	11370440	11370454
vitin_chambo_p_02	6406	p1	(A)10	10	11373955	11373964
vitin_chambo_p_02	6407	p1	(A)11	11	11376451	11376461
vitin_chambo_p_02	6408	p1	(A)11	11	11376643	11376653
vitin_chambo_p_02	6409	c	(A)20cactatcttttcactaacatgaaattatccaaaaattaaaaaaaatctaactattcattaaattcctacttgca(T)13aaatgttcagcattatacttatcacatctcactatttcttaacatgcattttctttaat(A)13	179	11376878	11377056
vitin_chambo_p_02	6410	p2	(TC)8	16	11377523	11377538
vitin_chambo_p_02	6411	p1	(A)15	15	11382718	11382732
vitin_chambo_p_02	6412	p1	(T)14	14	11383599	11383612
vitin_chambo_p_02	6413	p3	(AAG)5	15	11386868	11386882
vitin_chambo_p_02	6414	c	(T)15gaattggaatcttatttagaataagaagaattattttataaagatttagaaaaacaagagattttcctt(A)11	95	11393966	11394060
vitin_chambo_p_02	6415	p1	(T)10	10	11399978	11399987
vitin_chambo_p_02	6416	p1	(A)10	10	11411209	11411218
vitin_chambo_p_02	6417	p1	(A)11	11	11417455	11417465
vitin_chambo_p_02	6418	p1	(A)12	12	11417916	11417927
vitin_chambo_p_02	6419	c	(A)10cctcacttttgtg(T)13	36	11418638	11418673
vitin_chambo_p_02	6420	p1	(T)11	11	11419356	11419366
vitin_chambo_p_02	6421	p1	(T)11	11	11419956	11419966
vitin_chambo_p_02	6422	p1	(A)10	10	11422028	11422037
vitin_chambo_p_02	6423	c	(T)12(A)10tcctttaacatctctagtttataggaaaaataatcaaaagacaagatcacacacataacatatttaaaattgaattaacatttatgagctcc(A)11	125	11431419	11431543
vitin_chambo_p_02	6424	p1	(A)11	11	11433843	11433853
vitin_chambo_p_02	6425	p1	(T)10	10	11434156	11434165
vitin_chambo_p_02	6426	p2	(AT)6	12	11434987	11434998
vitin_chambo_p_02	6427	c	(A)10cctcacttttatagc(T)11	36	11435381	11435416
vitin_chambo_p_02	6428	p1	(T)16	16	11436850	11436865
vitin_chambo_p_02	6429	p1	(A)11	11	11438805	11438815
vitin_chambo_p_02	6430	p1	(A)11	11	11439044	11439054
vitin_chambo_p_02	6431	p1	(T)10	10	11439380	11439389
vitin_chambo_p_02	6432	c	(T)11atttaggggaaagggaggagggagggcaatgcatacctttcctctagtattgcttc(T)13	80	11439890	11439969
vitin_chambo_p_02	6433	p4	(TTAT)5	20	11441777	11441796
vitin_chambo_p_02	6434	p1	(A)10	10	11442597	11442606
vitin_chambo_p_02	6435	p1	(T)12	12	11443982	11443993
vitin_chambo_p_02	6436	p1	(A)11	11	11444556	11444566
vitin_chambo_p_02	6437	p1	(A)10	10	11445990	11445999
vitin_chambo_p_02	6438	p1	(A)11	11	11447648	11447658
vitin_chambo_p_02	6439	p1	(A)11	11	11449254	11449264
vitin_chambo_p_02	6440	p1	(T)13	13	11454651	11454663
vitin_chambo_p_02	6441	p1	(A)15	15	11455376	11455390
vitin_chambo_p_02	6442	p1	(T)11	11	11455835	11455845
vitin_chambo_p_02	6443	p1	(A)12	12	11456568	11456579
vitin_chambo_p_02	6444	p1	(T)14	14	11456898	11456911
vitin_chambo_p_02	6445	p1	(T)10	10	11457797	11457806
vitin_chambo_p_02	6446	p1	(T)10	10	11457948	11457957
vitin_chambo_p_02	6447	p1	(T)11	11	11458637	11458647
vitin_chambo_p_02	6448	c	(A)10ctcactttcatgg(T)16	39	11460481	11460519
vitin_chambo_p_02	6449	p1	(T)12	12	11461732	11461743
vitin_chambo_p_02	6450	p1	(T)10	10	11461866	11461875
vitin_chambo_p_02	6451	p1	(T)10	10	11462989	11462998
vitin_chambo_p_02	6452	p1	(T)10	10	11464207	11464216
vitin_chambo_p_02	6453	p1	(T)18	18	11464758	11464775
vitin_chambo_p_02	6454	p1	(T)15	15	11468145	11468159
vitin_chambo_p_02	6455	p1	(T)22	22	11468522	11468543
vitin_chambo_p_02	6456	p1	(A)15	15	11478485	11478499
vitin_chambo_p_02	6457	p1	(A)14	14	11478667	11478680
vitin_chambo_p_02	6458	c	(A)11ctcacttctatag(T)11	35	11479074	11479108
vitin_chambo_p_02	6459	p1	(T)13	13	11479391	11479403
vitin_chambo_p_02	6460	p1	(T)10	10	11481616	11481625
vitin_chambo_p_02	6461	p1	(T)22	22	11483350	11483371
vitin_chambo_p_02	6462	p1	(T)11	11	11484428	11484438
vitin_chambo_p_02	6463	p1	(A)11	11	11487552	11487562
vitin_chambo_p_02	6464	p1	(T)15	15	11490107	11490121
vitin_chambo_p_02	6465	p1	(A)13	13	11490515	11490527
vitin_chambo_p_02	6466	p2	(AT)8	16	11491832	11491847
vitin_chambo_p_02	6467	p1	(T)11	11	11492653	11492663
vitin_chambo_p_02	6468	p1	(T)10	10	11493788	11493797
vitin_chambo_p_02	6469	p1	(T)13	13	11493916	11493928
vitin_chambo_p_02	6470	p1	(T)10	10	11494690	11494699
vitin_chambo_p_02	6471	c	(T)10(A)11	21	11495590	11495610
vitin_chambo_p_02	6472	p2	(AT)11	22	11496064	11496085
vitin_chambo_p_02	6473	p2	(AT)11	22	11496418	11496439
vitin_chambo_p_02	6474	c	(A)10ttaactaaataaaaactaaact(A)10	42	11502554	11502595
vitin_chambo_p_02	6475	c	(A)16ttagggtgtatacctgaattgcttcttaagcgttattgcaagacatcaaagttagtt(A)17	90	11505265	11505354
vitin_chambo_p_02	6476	p1	(A)11	11	11505948	11505958
vitin_chambo_p_02	6477	p1	(A)11	11	11508421	11508431
vitin_chambo_p_02	6478	p1	(T)12	12	11511376	11511387
vitin_chambo_p_02	6479	p1	(T)10	10	11512413	11512422
vitin_chambo_p_02	6480	c	(A)10tgcaaaaatttattc(T)15	40	11513177	11513216
vitin_chambo_p_02	6481	p2	(AT)9	18	11513584	11513601
vitin_chambo_p_02	6482	p1	(A)10	10	11517017	11517026
vitin_chambo_p_02	6483	p1	(T)10	10	11518561	11518570
vitin_chambo_p_02	6484	p1	(T)11	11	11518882	11518892
vitin_chambo_p_02	6485	c	(T)11aa(AT)12	37	11525959	11525995
vitin_chambo_p_02	6486	p1	(T)10	10	11526920	11526929
vitin_chambo_p_02	6487	p1	(T)10	10	11527042	11527051
vitin_chambo_p_02	6488	p2	(AT)14	28	11527187	11527214
vitin_chambo_p_02	6489	p1	(A)10	10	11529135	11529144
vitin_chambo_p_02	6490	p1	(T)13	13	11529460	11529472
vitin_chambo_p_02	6491	c*	(T)10cctttttttcctttttactactagtactaaagtttttaccttccattaaagagattctcacattaaaaacc(T)11a(G)19(GA)7*	125	11529877	11530001
vitin_chambo_p_02	6492	c	(T)10ctttttaatttcaaattcaattaaaaacaa(AT)13g(AT)8	83	11538012	11538094
vitin_chambo_p_02	6493	p1	(T)12	12	11538870	11538881
vitin_chambo_p_02	6494	p1	(T)11	11	11541173	11541183
vitin_chambo_p_02	6495	p1	(A)10	10	11541597	11541606
vitin_chambo_p_02	6496	p1	(A)14	14	11543416	11543429
vitin_chambo_p_02	6497	p1	(T)10	10	11549170	11549179
vitin_chambo_p_02	6498	p1	(T)20	20	11549912	11549931
vitin_chambo_p_02	6499	p2	(AT)10	20	11552234	11552253
vitin_chambo_p_02	6500	p1	(A)11	11	11552870	11552880
vitin_chambo_p_02	6501	p1	(A)11	11	11553435	11553445
vitin_chambo_p_02	6502	c	(A)10cc(A)12	24	11553941	11553964
vitin_chambo_p_02	6503	p1	(A)15	15	11554628	11554642
vitin_chambo_p_02	6504	p1	(T)14	14	11555097	11555110
vitin_chambo_p_02	6505	p1	(T)15	15	11563238	11563252
vitin_chambo_p_02	6506	p1	(T)11	11	11565669	11565679
vitin_chambo_p_02	6507	p1	(A)12	12	11566205	11566216
vitin_chambo_p_02	6508	p2	(GT)14	28	11568867	11568894
vitin_chambo_p_02	6509	c	(A)13tcattttccttagctctgcttgattttctgaaaatttaagggaaaaggc(A)17	79	11573898	11573976
vitin_chambo_p_02	6510	p1	(A)13	13	11574178	11574190
vitin_chambo_p_02	6511	p2	(AT)8	16	11575082	11575097
vitin_chambo_p_02	6512	p1	(T)24	24	11584105	11584128
vitin_chambo_p_02	6513	p3	(ATA)6	18	11586609	11586626
vitin_chambo_p_02	6514	p2	(AC)10	20	11587157	11587176
vitin_chambo_p_02	6515	p2	(TA)7	14	11588051	11588064
vitin_chambo_p_02	6516	p1	(A)11	11	11589000	11589010
vitin_chambo_p_02	6517	p1	(A)14	14	11590101	11590114
vitin_chambo_p_02	6518	p1	(T)10	10	11596550	11596559
vitin_chambo_p_02	6519	p1	(T)15	15	11598230	11598244
vitin_chambo_p_02	6520	p1	(T)16	16	11598865	11598880
vitin_chambo_p_02	6521	p1	(T)11	11	11601484	11601494
vitin_chambo_p_02	6522	p1	(A)10	10	11605273	11605282
vitin_chambo_p_02	6523	p1	(C)17	17	11605980	11605996
vitin_chambo_p_02	6524	p1	(A)14	14	11606174	11606187
vitin_chambo_p_02	6525	p1	(T)13	13	11606306	11606318
vitin_chambo_p_02	6526	p3	(AAT)7	21	11606588	11606608
vitin_chambo_p_02	6527	p1	(T)14	14	11610918	11610931
vitin_chambo_p_02	6528	p1	(A)10	10	11617265	11617274
vitin_chambo_p_02	6529	p1	(T)10	10	11619678	11619687
vitin_chambo_p_02	6530	p3	(GTG)6	18	11624333	11624350
vitin_chambo_p_02	6531	p1	(A)12	12	11626485	11626496
vitin_chambo_p_02	6532	p2	(TA)9	18	11627406	11627423
vitin_chambo_p_02	6533	p1	(A)13	13	11628942	11628954
vitin_chambo_p_02	6534	p2	(AT)13	26	11631407	11631432
vitin_chambo_p_02	6535	p1	(T)16	16	11634021	11634036
vitin_chambo_p_02	6536	p1	(T)12	12	11634217	11634228
vitin_chambo_p_02	6537	p1	(T)15	15	11636439	11636453
vitin_chambo_p_02	6538	p3	(TTA)5	15	11645500	11645514
vitin_chambo_p_02	6539	p1	(A)10	10	11646100	11646109
vitin_chambo_p_02	6540	p1	(A)11	11	11646862	11646872
vitin_chambo_p_02	6541	c	(A)14ttatcattgatttttatgattttatgtaacaaaaagatctcaattcaattttactcaaaaaagttcatttataatttcatttatgg(A)10	110	11647031	11647140
vitin_chambo_p_02	6542	p1	(A)10	10	11647572	11647581
vitin_chambo_p_02	6543	c	(AT)7aataaaaaataaaaag(AT)19	68	11647701	11647768
vitin_chambo_p_02	6544	p1	(A)20	20	11649173	11649192
vitin_chambo_p_02	6545	p2	(AT)13	26	11653813	11653838
vitin_chambo_p_02	6546	p1	(A)15	15	11654272	11654286
vitin_chambo_p_02	6547	c	(TG)6ttttttttactttcatataaaaaaacagttttacattttgttttaaaaaatg(T)10ctttttttcagagtaagattttttttatttaaatcattaaacaagatttttacagttctatg(A)10	146	11658584	11658729
vitin_chambo_p_02	6548	p1	(A)12	12	11659239	11659250
vitin_chambo_p_02	6549	p1	(T)10	10	11659643	11659652
vitin_chambo_p_02	6550	p4	(AAAC)5	20	11660342	11660361
vitin_chambo_p_02	6551	p2	(AT)20	40	11660579	11660618
vitin_chambo_p_02	6552	p1	(A)11	11	11678850	11678860
vitin_chambo_p_02	6553	p1	(T)10	10	11681664	11681673
vitin_chambo_p_02	6554	p1	(T)10	10	11682162	11682171
vitin_chambo_p_02	6555	p2	(TC)6	12	11682341	11682352
vitin_chambo_p_02	6556	p3	(TAT)7	21	11683517	11683537
vitin_chambo_p_02	6557	c	(T)10aaaaaaaaattgaaa(T)10	35	11683779	11683813
vitin_chambo_p_02	6558	p1	(T)13	13	11684134	11684146
vitin_chambo_p_02	6559	c	(T)13ctatttcttctttttcttttttcttttttctttttcgagcttggtgcatgatttttttacctaatgcatgt(A)10	94	11694593	11694686
vitin_chambo_p_02	6560	p1	(T)10	10	11695365	11695374
vitin_chambo_p_02	6561	p1	(T)10	10	11697671	11697680
vitin_chambo_p_02	6562	c	(TTAT)6aaaacccaaatctctaaggacagatagaattaaagttttttttatattttttatcatcatc(ATT)10	115	11697919	11698033
vitin_chambo_p_02	6563	p1	(T)10	10	11698414	11698423
vitin_chambo_p_02	6564	p2	(AT)6	12	11698612	11698623
vitin_chambo_p_02	6565	p4	(TTAA)5	20	11699815	11699834
vitin_chambo_p_02	6566	p1	(T)39	39	11700673	11700711
vitin_chambo_p_02	6567	p1	(A)10	10	11701943	11701952
vitin_chambo_p_02	6568	p1	(T)14	14	11702896	11702909
vitin_chambo_p_02	6569	p1	(T)15	15	11708389	11708403
vitin_chambo_p_02	6570	p2	(AT)9	18	11716632	11716649
vitin_chambo_p_02	6571	p1	(A)14	14	11717214	11717227
vitin_chambo_p_02	6572	p1	(A)10	10	11726772	11726781
vitin_chambo_p_02	6573	p1	(T)12	12	11727718	11727729
vitin_chambo_p_02	6574	p1	(A)10	10	11728714	11728723
vitin_chambo_p_02	6575	p1	(T)12	12	11730112	11730123
vitin_chambo_p_02	6576	c*	(T)10(TTA)5*tttactatcatttatttattttttaggcccatttggttaatgtttttgcacctatttgtttttgtttttg(T)22	115	11734652	11734766
vitin_chambo_p_02	6577	c	(T)10gtctctccattccctcatc(T)10cttaccttccagacaccttttcttttcctttctctttttcctttta(T)11ctttttcttttttc(T)11	121	11734918	11735038
vitin_chambo_p_02	6578	p1	(T)12	12	11736272	11736283
vitin_chambo_p_02	6579	c	(T)10aagttaggtaaaatcctctgttagg(TAT)9ttccttaaaagaaaaaattcttttttaaaagtaaagttaggtaatttctaatgaaagtcaaacaaaattcgctaaaaaaaattgtgaaaga(T)12	165	11737301	11737465
vitin_chambo_p_02	6580	p4	(AAAT)5	20	11738393	11738412
vitin_chambo_p_02	6581	p1	(A)13	13	11738866	11738878
vitin_chambo_p_02	6582	p1	(T)17	17	11739002	11739018
vitin_chambo_p_02	6583	p3	(TTA)7	21	11740053	11740073
vitin_chambo_p_02	6584	p1	(A)10	10	11741640	11741649
vitin_chambo_p_02	6585	p3	(TTA)17	51	11742196	11742246
vitin_chambo_p_02	6586	p3	(TTA)6	18	11742659	11742676
vitin_chambo_p_02	6587	c*	(T)11(A)14ctacatggcaatgaagtgatatataacctaaagtagttaaaaataaaaatggagag(GA)16gg(GA)8ggggggg(GA)9(GAGAGG)7*gg(GA)10	216	11745244	11745459
vitin_chambo_p_02	6588	p1	(T)13	13	11745868	11745880
vitin_chambo_p_02	6589	c	(T)10attattatttaaaaaaaaattgccaccaaccaaatagggg(TA)13	76	11746248	11746323
vitin_chambo_p_02	6590	p1	(T)10	10	11746691	11746700
vitin_chambo_p_02	6591	c	(TAA)9aataaattaataaataaataaattgctagtttaatt(AG)20	103	11748310	11748412
vitin_chambo_p_02	6592	p1	(A)14	14	11754286	11754299
vitin_chambo_p_02	6593	p3	(AAT)6	18	11755365	11755382
vitin_chambo_p_02	6594	c	(AAT)9aaagaaaataaaaataaagt(A)11	58	11755523	11755580
vitin_chambo_p_02	6595	p2	(GA)6	12	11755957	11755968
vitin_chambo_p_02	6596	p1	(T)11	11	11757296	11757306
vitin_chambo_p_02	6597	p1	(T)10	10	11757656	11757665
vitin_chambo_p_02	6598	p2	(TA)6	12	11759214	11759225
vitin_chambo_p_02	6599	c	(AT)11aatcgacaagtctatttataa(AT)6	55	11759464	11759518
vitin_chambo_p_02	6600	p2	(TA)7	14	11759804	11759817
vitin_chambo_p_02	6601	p3	(AAT)5	15	11760103	11760117
vitin_chambo_p_02	6602	p1	(A)10	10	11760639	11760648
vitin_chambo_p_02	6603	c	(CT)10tc(T)13	35	11762847	11762881
vitin_chambo_p_02	6604	p2	(TA)7	14	11768599	11768612
vitin_chambo_p_02	6605	c	(A)17gtgaaactttgttgcacccttgtaggaggttccaagtttgagtttcaatggaggcaaaaacaaaag(T)12	95	11769436	11769530
vitin_chambo_p_02	6606	p1	(T)10	10	11770957	11770966
vitin_chambo_p_02	6607	p3	(TAT)8	24	11774257	11774280
vitin_chambo_p_02	6608	p2	(AG)6	12	11774795	11774806
vitin_chambo_p_02	6609	p1	(T)10	10	11777293	11777302
vitin_chambo_p_02	6610	p1	(A)11	11	11783632	11783642
vitin_chambo_p_02	6611	p1	(A)13	13	11793635	11793647
vitin_chambo_p_02	6612	p1	(A)14	14	11798690	11798703
vitin_chambo_p_02	6613	c	(T)10(A)12	22	11799793	11799814
vitin_chambo_p_02	6614	p1	(T)10	10	11803437	11803446
vitin_chambo_p_02	6615	p1	(A)11	11	11804623	11804633
vitin_chambo_p_02	6616	p1	(A)16	16	11804920	11804935
vitin_chambo_p_02	6617	c	(GA)20tcccatccaaacttgattttcaagaatcggttgttataaacctatc(A)13	99	11805663	11805761
vitin_chambo_p_02	6618	p1	(A)10	10	11805955	11805964
vitin_chambo_p_02	6619	p1	(A)11	11	11811116	11811126
vitin_chambo_p_02	6620	c	(CTT)9cctcttcctcctccagtcgggttgtagagacggggcagcagccctag(T)18	92	11811805	11811896
vitin_chambo_p_02	6621	p3	(GAA)5	15	11812126	11812140
vitin_chambo_p_02	6622	p1	(T)11	11	11812280	11812290
vitin_chambo_p_02	6623	p1	(T)11	11	11812574	11812584
vitin_chambo_p_02	6624	p3	(ATG)5	15	11815974	11815988
vitin_chambo_p_02	6625	p3	(TAA)5	15	11819140	11819154
vitin_chambo_p_02	6626	p1	(A)10	10	11819362	11819371
vitin_chambo_p_02	6627	c	(AT)9actttcattgaaaacacttcgaatagaaatactacaaatgtattctaaaagtttgtttgatagtgattttaaaattcgcttctaacatttctaatactt(A)13	130	11819578	11819707
vitin_chambo_p_02	6628	p2	(TA)9	18	11820213	11820230
vitin_chambo_p_02	6629	p1	(A)12	12	11820681	11820692
vitin_chambo_p_02	6630	p2	(TA)7	14	11820883	11820896
vitin_chambo_p_02	6631	p4	(AAAT)5	20	11821179	11821198
vitin_chambo_p_02	6632	p2	(TA)17	34	11821473	11821506
vitin_chambo_p_02	6633	p2	(TA)7	14	11821841	11821854
vitin_chambo_p_02	6634	c	(T)14aaatccaaaaaaacttttttttaagcc(A)19ccaataagcttttaatcttacaagttaatgatttttgcatgcctttcatatcccacaatccctac(T)12	137	11822117	11822253
vitin_chambo_p_02	6635	p1	(T)10	10	11822416	11822425
vitin_chambo_p_02	6636	p1	(T)11	11	11823856	11823866
vitin_chambo_p_02	6637	p1	(T)14	14	11827247	11827260
vitin_chambo_p_02	6638	p1	(T)10	10	11827876	11827885
vitin_chambo_p_02	6639	p1	(T)16	16	11830086	11830101
vitin_chambo_p_02	6640	p1	(T)10	10	11830707	11830716
vitin_chambo_p_02	6641	p1	(T)10	10	11832123	11832132
vitin_chambo_p_02	6642	p1	(G)14	14	11832964	11832977
vitin_chambo_p_02	6643	p1	(T)13	13	11835246	11835258
vitin_chambo_p_02	6644	p1	(A)24	24	11836726	11836749
vitin_chambo_p_02	6645	p1	(T)10	10	11840631	11840640
vitin_chambo_p_02	6646	p1	(T)17	17	11841168	11841184
vitin_chambo_p_02	6647	p1	(T)10	10	11841773	11841782
vitin_chambo_p_02	6648	c	(TA)7ttaacacc(T)11acaaattttagttaaaaggaaatttcaattcaa(AT)10tggaataaaaactattttggaatatgtaaatgaatttttaaaaaccattctttcaaaaaaaatc(T)10ggtgaataaaagtttaattgaaatgtcatttataaacaaatttgcaaaattcaattttctaaacaaaagttataaaaagtcatt(A)10	254	11841907	11842160
vitin_chambo_p_02	6649	c	(TA)10aactttgaaagaaaattatttttttaaaggcaaagttatctttttaaatgaaattagaaaaac(T)10ctttaggttaggaaaaatcctcttttagataaaattataatttttttaaagacaaaattc(T)16	169	11842301	11842469
vitin_chambo_p_02	6650	p2	(TA)18	36	11847567	11847602
vitin_chambo_p_02	6651	p1	(T)12	12	11849431	11849442
vitin_chambo_p_02	6652	p1	(T)10	10	11851508	11851517
vitin_chambo_p_02	6653	p1	(T)11	11	11852268	11852278
vitin_chambo_p_02	6654	p1	(T)12	12	11852624	11852635
vitin_chambo_p_02	6655	p1	(T)13	13	11853468	11853480
vitin_chambo_p_02	6656	p1	(T)12	12	11853605	11853616
vitin_chambo_p_02	6657	p2	(AT)6	12	11853930	11853941
vitin_chambo_p_02	6658	p1	(A)10	10	11859351	11859360
vitin_chambo_p_02	6659	p1	(T)10	10	11860254	11860263
vitin_chambo_p_02	6660	p1	(T)10	10	11860735	11860744
vitin_chambo_p_02	6661	p1	(T)11	11	11860946	11860956
vitin_chambo_p_02	6662	c	(T)14aataaaatcctttgaaatttctttaaaaactaatttttgaa(AT)6	67	11861062	11861128
vitin_chambo_p_02	6663	c	(A)10ctaagataagtggcaactccaagtatttttc(A)21	62	11861442	11861503
vitin_chambo_p_02	6664	p1	(T)17	17	11863155	11863171
vitin_chambo_p_02	6665	p1	(A)13	13	11863724	11863736
vitin_chambo_p_02	6666	p2	(AT)8	16	11865216	11865231
vitin_chambo_p_02	6667	p1	(T)10	10	11867555	11867564
vitin_chambo_p_02	6668	p1	(T)10	10	11867861	11867870
vitin_chambo_p_02	6669	p2	(CT)21	42	11868292	11868333
vitin_chambo_p_02	6670	p1	(A)10	10	11869999	11870008
vitin_chambo_p_02	6671	c	(AAT)6a(TAT)6	37	11871338	11871374
vitin_chambo_p_02	6672	p1	(A)10	10	11871703	11871712
vitin_chambo_p_02	6673	p1	(A)10	10	11871873	11871882
vitin_chambo_p_02	6674	p1	(A)11	11	11872081	11872091
vitin_chambo_p_02	6675	p1	(A)10	10	11873192	11873201
vitin_chambo_p_02	6676	p1	(A)11	11	11881894	11881904
vitin_chambo_p_02	6677	p1	(A)10	10	11883236	11883245
vitin_chambo_p_02	6678	p2	(AT)22	44	11885274	11885317
vitin_chambo_p_02	6679	p1	(A)16	16	11886603	11886618
vitin_chambo_p_02	6680	p1	(T)10	10	11888768	11888777
vitin_chambo_p_02	6681	p3	(TAA)7	21	11890399	11890419
vitin_chambo_p_02	6682	p1	(T)12	12	11891975	11891986
vitin_chambo_p_02	6683	p1	(A)18	18	11892770	11892787
vitin_chambo_p_02	6684	p1	(A)10	10	11892894	11892903
vitin_chambo_p_02	6685	p1	(T)11	11	11893490	11893500
vitin_chambo_p_02	6686	p1	(T)10	10	11893724	11893733
vitin_chambo_p_02	6687	p1	(A)10	10	11894281	11894290
vitin_chambo_p_02	6688	p1	(A)10	10	11895160	11895169
vitin_chambo_p_02	6689	p2	(CT)6	12	11896327	11896338
vitin_chambo_p_02	6690	p2	(GA)7	14	11898352	11898365
vitin_chambo_p_02	6691	p1	(A)10	10	11901273	11901282
vitin_chambo_p_02	6692	p1	(T)11	11	11901760	11901770
vitin_chambo_p_02	6693	p2	(AT)14	28	11902058	11902085
vitin_chambo_p_02	6694	p1	(A)14	14	11902461	11902474
vitin_chambo_p_02	6695	p1	(T)17	17	11904275	11904291
vitin_chambo_p_02	6696	p1	(A)10	10	11905201	11905210
vitin_chambo_p_02	6697	p3	(ATG)5	15	11908836	11908850
vitin_chambo_p_02	6698	p1	(T)10	10	11911650	11911659
vitin_chambo_p_02	6699	p1	(T)11	11	11911824	11911834
vitin_chambo_p_02	6700	p2	(AT)12	24	11911981	11912004
vitin_chambo_p_02	6701	c	(T)12aaagtatgaatatgtttggttgtgtggttaaaaaacaatttcttattt(A)10	70	11912173	11912242
vitin_chambo_p_02	6702	c*	(ATG)5(ATA)8(AATA)6*	59	11914423	11914481
vitin_chambo_p_02	6703	p4	(AAAT)5	20	11914741	11914760
vitin_chambo_p_02	6704	p4	(AAAT)5	20	11915346	11915365
vitin_chambo_p_02	6705	p1	(T)10	10	11917734	11917743
vitin_chambo_p_02	6706	p2	(AT)7	14	11918057	11918070
vitin_chambo_p_02	6707	p3	(TTA)7	21	11919348	11919368
vitin_chambo_p_02	6708	c	(A)11tagtttttttaagtggataatcac(T)11	46	11919714	11919759
vitin_chambo_p_02	6709	c	(T)10cttgaaagaatacaacccaaaattttttg(T)12	51	11920067	11920117
vitin_chambo_p_02	6710	p1	(T)12	12	11922537	11922548
vitin_chambo_p_02	6711	p1	(A)16	16	11924566	11924581
vitin_chambo_p_02	6712	c	(AT)6tttttagttcgcctcttcaagagacgagttccttgaggaattgg(T)18aaaaaataattttcccatgggaactcgtctcttgaagagacgagttccctttaggaa(T)11aa(AT)23ttttacataggaactcgtctcttgaagagacgagttcccttgaggaattg(T)18aatttgggattttttttaaataaaaaatatattt(A)11ttttccaacgggaactcgtctcttgaagagacgagttcccttcaggaaatttttctttttttaaatatataagagacgagttcccttgaggaattg(T)20aatttgggatttattt(A)11ttttacacgggaactcgtctcttgaagatacgagttcccttgaggaa(T)17	510	11925445	11925954
vitin_chambo_p_02	6713	c	(T)17aatttgggattttttttaacataaaaactattttttttcccaagggaactcgtctcttcaagacacgagttccctttattcc(T)20aatttgggatttttttaaataaaaaatatattttaaaaaataaatattttgaccagttccctttaggaaa(T)10	199	11926060	11926258
vitin_chambo_p_02	6714	c	(T)10ccatgtgaactcgtcaattcaagagacgaatgagttccttgacgaattgg(T)14aatttggaattttattaaaaaaataaaaaatatattt(A)12tttcccatgggaactcatctcttgaagagacgagttccctttaggaatttttatttttttaaatatatatattttt(A)14ttgtttacatgggaactcgtctcttgaaaagacgagttcccttgacgaaa(T)17	280	11926407	11926686
vitin_chambo_p_02	6715	c	(T)23aatttgggatttttttaaataaaaaatatattt(A)10gttccctttaggaa(T)13aaatatatatatttttaaaacaaaaaaatttttacatgggaactcatctcttgaagagacgagttcccttgaggaa(T)16aatttgggattttttaaaaaaaaatatatatttttttccccatgcttgaggaattg(T)22	263	11926788	11927050
vitin_chambo_p_02	6716	c	(T)10aatttgggatttttttaaataaaaaatatattttaaaaaataaatattttgacgagttccctttaggaaa(T)10	90	11927156	11927245
vitin_chambo_p_02	6717	c	(A)10taaaaaatatattttac(A)11ttttgtttacatgggaactcgtctcttgaagagtcgagttcccttgacgaa(T)18aatttgggattttttttaaataaaaaatatatttaaaaaaatataatatattt(A)13tttccccacgggaactcgtctcttcaagagacgagttccctttaggaa(T)10aaatatatatattttaaaaaatatatattttttttacacaagaactcgtgtcttgaagagacgagttcccttgaggaa(T)15aatttgag(T)10aaataaaaaatatattct(A)10ta(T)10	382	11927488	11927869
vitin_chambo_p_02	6718	c	(T)17aattttggacttttttaaataaaaaatatattttaaaaaataaatattttgacgagttccctttaggaaattttttttaaaaaaatata(T)11ccgagagatgagttccctttaggaaa(T)11	154	11927998	11928151
vitin_chambo_p_02	6719	c	(T)13aatttgggattttttttt(A)13ttttgtttatatgagaactcgtctcttgaagagtcgagttcccttgacgaa(T)18aaatttgggattttttttaaataaaaaatatattt(A)14tttccccacgggaactcgtctcttcaagagacgagttcccttgaggaatag(T)20aatttgggatttttttaaataaaaaatatattt(A)10gttccctttaggaa(T)12aaatatatatatttttaaaacaaaaaaatttttacatgggaactcatctcttgaagagacgagttccttgaggaa(T)15aatttgggattttttttaaaaaaatatatatttttttccccatgggaactcgtctttcccttgaggaattg(T)25aatttgggatttttttttaacataaaaaatatatttaaaaaaaaatattttttttcccaagggaactcgtctcttaaagagacgagttccgtttattcc(T)19aatttgggatttttttaaataaaaaatatattttaaaaaataaatattttgacgagttccctttaggaaa(T)11	687	11928387	11929073
vitin_chambo_p_02	6720	c	(AT)7tttt(A)10gaaaatttttacatgggaactcgtctcttgaagagtcgagttcccttgacgaa(T)17aatttgggattttttttaaataaaaaatatatttaaaaaaatataatatattt(A)12	163	11929320	11929482
vitin_chambo_p_02	6721	p1	(T)13	13	11929617	11929629
vitin_chambo_p_02	6722	p1	(T)17	17	11929734	11929750
vitin_chambo_p_02	6723	c	(AT)7tttttttcccaagagatgagttccctttaggaaa(T)10aaaatatatatag(AT)7gggaactcgtctcttgaagagtcgagttcccttgacgaa(T)18aatttgggattttttttaaataaaaaatatatttaaaaaatataatatattt(A)13tttccccatgggaactcgtctcttcaagagacgagttccctttaggaa(T)10aaatatatatattttttttacacgagaactcgtgtcttgaagagacgagttcccttgagtgaggaa(T)15aaatttggg(T)10aaataaaaaatattttttaaaaaatatatatattttttttccccatgggaactcgtctcttcaagagacgagttcccttgaggaattg(T)14aatttgggatttttttttaaaataaaaaatatatttaaaaaaatatattttttttcccaagggaactcgtctcttcaagagacgagttccctttattcc(T)16	582	11929948	11930529
vitin_chambo_p_02	6724	p1	(T)11	11	11930657	11930667
vitin_chambo_p_02	6725	c	(T)10ccatgtgaactcgtcaattcaagagacgaacgagttccttgaggaattgg(T)16aatttgggattttttttaaaaaataaaaaatatattt(A)12tttttgtttacatgggaactcatctcttgaagagtcgagttcccttgacgaa(T)18aaatttgggatttttttaaataaaaaatatattt(A)15tttccccacgggaactcgtctcttcaagagacgagttccctttaggaa(T)10aaatatatatattttaaaaaatatatattttttttacacgggaactcgtgtcttgaagagacgagttcccttgaggaa(T)13	393	11930824	11931216
vitin_chambo_p_02	6726	c	(T)13aatttgggatttttttttaaaataaaaaatatatttaaaaaaatatattttttttccgaagggaactcgtctcttcaagagacgagttccctttattcc(T)14aatttgggatttttttaaataaaaaatatattttaaataaaaaatattatgacgagttccctttaggaaattttaaaaaa(AT)6tttttttcccaagagatgagttccctttaggaaatttttttttaaa(AT)10	284	11931321	11931604
vitin_chambo_p_02	6727	c	(T)10ccatgtgaaccggtcaattcaagagacgagttccgttgatgaa(T)14atttgggatttttttaaataaaaaatatatttaaaaaatatattttttttccccatgggaactcgtctcttcaagagacgagttcccttgaggaattg(T)19aatttgggatttttttaaataaaaaatatattt(A)10ttttcccacgggaactcgtctcttgaagagacgagttccctttaggaa(T)13aaatatatatattttttaaaaaaaatattttttttacacgggaactcgtgtcttgaagagacgagttcccttaaggaa(T)16atatttgggattttttttccccatgggaactcgtctcttgcttcaagagacgagttcccttgaggaattg(T)14aatttgggatttttttttaaaataaaaaatatatttaaaaaaata(T)11	522	11931741	11932262
vitin_chambo_p_02	6728	c	(AT)9tttttttcccaagagatgagttccctttaggaaatttttttaaaaaaa(AT)7	80	11932381	11932460
vitin_chambo_p_02	6729	p2	(TC)7	14	11932619	11932632
vitin_chambo_p_02	6730	c	(A)10gcccttcttcccatgcattttgttggctcc(T)18	58	11932880	11932937
vitin_chambo_p_02	6731	c	(AAT)8gacaaagataatgataaaaataataataataactataagaatgataagg(ATA)6	91	11933055	11933145
vitin_chambo_p_02	6732	p1	(A)10	10	11933302	11933311
vitin_chambo_p_02	6733	p1	(A)16	16	11934388	11934403
vitin_chambo_p_02	6734	p1	(A)15	15	11934697	11934711
vitin_chambo_p_02	6735	p1	(T)18	18	11935234	11935251
vitin_chambo_p_02	6736	c	(TA)8ctcacacgcacaaccattttttaaaactctttttcc(T)10	62	11935703	11935764
vitin_chambo_p_02	6737	p1	(T)10	10	11935896	11935905
vitin_chambo_p_02	6738	p1	(T)15	15	11938985	11938999
vitin_chambo_p_02	6739	p2	(TC)10	20	11939554	11939573
vitin_chambo_p_02	6740	p1	(T)10	10	11940558	11940567
vitin_chambo_p_02	6741	p1	(T)13	13	11940865	11940877
vitin_chambo_p_02	6742	p2	(AT)10	20	11943661	11943680
vitin_chambo_p_02	6743	c	(AT)6tctctagatcaaatggcttatttgagttggttacttctgtggtttgaggccatgttgg(TA)6	82	11945798	11945879
vitin_chambo_p_02	6744	p2	(AT)9	18	11946572	11946589
vitin_chambo_p_02	6745	p1	(T)10	10	11947456	11947465
vitin_chambo_p_02	6746	p2	(TA)22	44	11950733	11950776
vitin_chambo_p_02	6747	c	(C)19acccc(A)15	39	11951700	11951738
vitin_chambo_p_02	6748	p1	(T)12	12	11955735	11955746
vitin_chambo_p_02	6749	p1	(A)15	15	11956479	11956493
vitin_chambo_p_02	6750	c	(T)13ctaaaaaggaaatcaatgg(GA)9	50	11957289	11957338
vitin_chambo_p_02	6751	p1	(G)12	12	11960364	11960375
vitin_chambo_p_02	6752	p1	(G)19	19	11963185	11963203
vitin_chambo_p_02	6753	p1	(A)15	15	11963431	11963445
vitin_chambo_p_02	6754	p1	(G)19	19	11965346	11965364
vitin_chambo_p_02	6755	p1	(A)11	11	11965492	11965502
vitin_chambo_p_02	6756	p1	(T)16	16	11968649	11968664
vitin_chambo_p_02	6757	p1	(A)12	12	11970979	11970990
vitin_chambo_p_02	6758	p1	(T)17	17	11975972	11975988
vitin_chambo_p_02	6759	p2	(AT)13	26	11978233	11978258
vitin_chambo_p_02	6760	p1	(T)10	10	11980205	11980214
vitin_chambo_p_02	6761	p3	(TTC)8	24	11983354	11983377
vitin_chambo_p_02	6762	p1	(A)10	10	11986328	11986337
vitin_chambo_p_02	6763	p1	(T)15	15	11989251	11989265
vitin_chambo_p_02	6764	p1	(T)14	14	11993707	11993720
vitin_chambo_p_02	6765	p1	(T)10	10	11996290	11996299
vitin_chambo_p_02	6766	p2	(AT)6	12	12009588	12009599
vitin_chambo_p_02	6767	p2	(TC)12	24	12017487	12017510
vitin_chambo_p_02	6768	p1	(A)10	10	12017730	12017739
vitin_chambo_p_02	6769	c	(AAG)5aacaaaagaacaaaaaacataaatgttgagaatgaaaattaacaaataaataaatttatggttgtatgaggcttgagattgaaaaaaaaatg(A)11	118	12018297	12018414
vitin_chambo_p_02	6770	p1	(T)26	26	12019154	12019179
vitin_chambo_p_02	6771	p1	(A)11	11	12019472	12019482
vitin_chambo_p_02	6772	p2	(AT)6	12	12024181	12024192
vitin_chambo_p_02	6773	c*	(ATA)6(AATA)5*	34	12026453	12026486
vitin_chambo_p_02	6774	p4	(AAAT)5	20	12026754	12026773
vitin_chambo_p_02	6775	c	(AAAT)5ag(AAT)9	49	12026896	12026944
vitin_chambo_p_02	6776	c	(AAAT)5ag(AAT)5	37	12027053	12027089
vitin_chambo_p_02	6777	p4	(AAAT)5	20	12027433	12027452
vitin_chambo_p_02	6778	c*	(ATA)5(AATA)7*	39	12027594	12027632
vitin_chambo_p_02	6779	p1	(A)13	13	12027832	12027844
vitin_chambo_p_02	6780	p1	(A)10	10	12030445	12030454
vitin_chambo_p_02	6781	p1	(T)17	17	12030913	12030929
vitin_chambo_p_02	6782	p2	(TA)8	16	12032053	12032068
vitin_chambo_p_02	6783	p1	(T)10	10	12035342	12035351
vitin_chambo_p_02	6784	p1	(T)10	10	12035658	12035667
vitin_chambo_p_02	6785	p4	(TGTT)5	20	12036322	12036341
vitin_chambo_p_02	6786	p1	(A)10	10	12036627	12036636
vitin_chambo_p_02	6787	c	(GTTT)6ttaattcattatagttaggagataagcttatgtaaagcgttgagagtgatgccaagaatattggcaagttctgaacaacaaagtctttgggaacttaatt(TTA)10	154	12036867	12037020
vitin_chambo_p_02	6788	p1	(T)10	10	12040808	12040817
vitin_chambo_p_02	6789	p1	(T)10	10	12041598	12041607
vitin_chambo_p_02	6790	p4	(TTTA)5	20	12045670	12045689
vitin_chambo_p_02	6791	c	(A)11tttttatttaaaaagtatgcttctgttatttaagaacaa(T)12	62	12046875	12046936
vitin_chambo_p_02	6792	p1	(A)10	10	12048292	12048301
vitin_chambo_p_02	6793	p2	(TA)11	22	12053969	12053990
vitin_chambo_p_02	6794	c	(T)10ccactgttgaggggattcgaacccccgacaaaaggttcaacatgcattcccaactccactaggacaaacttgtcccatgatatatgatatgcactaaaa(AT)6	121	12054982	12055102
vitin_chambo_p_02	6795	p3	(TTA)6	18	12055712	12055729
vitin_chambo_p_02	6796	c	(A)11tgc(T)10	24	12055844	12055867
vitin_chambo_p_02	6797	p1	(T)10	10	12056097	12056106
vitin_chambo_p_02	6798	p1	(A)10	10	12058451	12058460
vitin_chambo_p_02	6799	p1	(T)11	11	12061794	12061804
vitin_chambo_p_02	6800	p1	(A)12	12	12061912	12061923
vitin_chambo_p_02	6801	c	(TG)14gaattgagttgtatgtgtgtatgtgttaggattgagtca(TG)7c(GT)6	94	12062589	12062682
vitin_chambo_p_02	6802	p1	(T)16	16	12063308	12063323
vitin_chambo_p_02	6803	p2	(AT)10	20	12063595	12063614
vitin_chambo_p_02	6804	p2	(AG)8	16	12066320	12066335
vitin_chambo_p_02	6805	p1	(A)13	13	12068881	12068893
vitin_chambo_p_02	6806	p1	(A)11	11	12069183	12069193
vitin_chambo_p_02	6807	c	(AT)8aaagataaaataaaatcctagaaacttaccttgaatctttgtgaaaagttcaaaaattttatagaaagatatatatacatatacatatac(AT)9	124	12069879	12070002
vitin_chambo_p_02	6808	c	(T)12ggtccaacctaaaaagttcatgatgcaatatatatggtgaggaaaaaattatggattttcctgctt(TA)9tgggatggtgtataggttttcagggttttttatataatagtcgtatgtgttgagttgta(TG)7	169	12074371	12074539
vitin_chambo_p_02	6809	p2	(TA)9	18	12080738	12080755
vitin_chambo_p_02	6810	c	(TG)10gggt(G)18cgcggttgcgttt(GA)8	71	12081178	12081248
vitin_chambo_p_02	6811	p1	(A)11	11	12084496	12084506
vitin_chambo_p_02	6812	p1	(A)16	16	12085134	12085149
vitin_chambo_p_02	6813	p1	(A)10	10	12089301	12089310
vitin_chambo_p_02	6814	p2	(AG)8	16	12092216	12092231
vitin_chambo_p_02	6815	p1	(A)10	10	12092351	12092360
vitin_chambo_p_02	6816	p1	(A)14	14	12093016	12093029
vitin_chambo_p_02	6817	p1	(T)26	26	12095654	12095679
vitin_chambo_p_02	6818	p1	(T)22	22	12096987	12097008
vitin_chambo_p_02	6819	p1	(T)13	13	12107452	12107464
vitin_chambo_p_02	6820	p1	(A)10	10	12111154	12111163
vitin_chambo_p_02	6821	p1	(T)16	16	12111410	12111425
vitin_chambo_p_02	6822	p1	(A)15	15	12113143	12113157
vitin_chambo_p_02	6823	p1	(A)12	12	12113861	12113872
vitin_chambo_p_02	6824	p2	(AT)7	14	12114250	12114263
vitin_chambo_p_02	6825	p1	(A)10	10	12114439	12114448
vitin_chambo_p_02	6826	p1	(A)10	10	12114689	12114698
vitin_chambo_p_02	6827	p1	(T)11	11	12117298	12117308
vitin_chambo_p_02	6828	p1	(A)14	14	12118625	12118638
vitin_chambo_p_02	6829	p2	(TG)7	14	12120692	12120705
vitin_chambo_p_02	6830	c	(AT)12aatgcttaaaataaaaaatatattacattcaaatattttctatttaaaacaaatatgaaatttttattaccatttaataacattcattattaaaaaca(AT)25ggaagcttacatggtgagaggtaggg(GA)7	212	12124138	12124349
vitin_chambo_p_02	6831	p2	(AT)12	24	12132530	12132553
vitin_chambo_p_02	6832	p1	(A)10	10	12133165	12133174
vitin_chambo_p_02	6833	p3	(ATT)7	21	12133490	12133510
vitin_chambo_p_02	6834	p1	(A)11	11	12133905	12133915
vitin_chambo_p_02	6835	p3	(ATA)25	75	12135432	12135506
vitin_chambo_p_02	6836	p1	(A)13	13	12137761	12137773
vitin_chambo_p_02	6837	c	(A)10ggaaacaaatctcccaattgatgt(A)10	44	12137975	12138018
vitin_chambo_p_02	6838	p1	(T)11	11	12138437	12138447
vitin_chambo_p_02	6839	p1	(T)12	12	12138657	12138668
vitin_chambo_p_02	6840	c*	(AAAT)5(AAT)10*	47	12139770	12139816
vitin_chambo_p_02	6841	c	(TAT)5tacggaaattacataaattaatattttgctatatttgcatgtgattgatctttcctatg(T)12	86	12141516	12141601
vitin_chambo_p_02	6842	p1	(A)12	12	12141752	12141763
vitin_chambo_p_02	6843	p2	(AT)31	62	12144722	12144783
vitin_chambo_p_02	6844	p2	(TA)12	24	12147100	12147123
vitin_chambo_p_02	6845	p1	(T)16	16	12147371	12147386
vitin_chambo_p_02	6846	p3	(AAT)7	21	12148503	12148523
vitin_chambo_p_02	6847	p2	(TA)11	22	12153904	12153925
vitin_chambo_p_02	6848	p2	(AT)22	44	12154470	12154513
vitin_chambo_p_02	6849	p1	(T)12	12	12154908	12154919
vitin_chambo_p_02	6850	p1	(A)29	29	12155071	12155099
vitin_chambo_p_02	6851	p3	(TTA)7	21	12155298	12155318
vitin_chambo_p_02	6852	p1	(T)16	16	12160050	12160065
vitin_chambo_p_02	6853	p2	(CT)6	12	12160452	12160463
vitin_chambo_p_02	6854	p2	(TC)6	12	12173462	12173473
vitin_chambo_p_02	6855	p1	(A)18	18	12173795	12173812
vitin_chambo_p_02	6856	p1	(T)11	11	12183040	12183050
vitin_chambo_p_02	6857	c	(A)10tgaaaattaatcctaaactaccaaacaattaactctaaaaattcactaactaaattaactttgaaacaaaat(A)11	93	12198470	12198562
vitin_chambo_p_02	6858	p1	(T)10	10	12200643	12200652
vitin_chambo_p_02	6859	p1	(T)10	10	12200795	12200804
vitin_chambo_p_02	6860	p3	(ATT)6	18	12211352	12211369
vitin_chambo_p_02	6861	p1	(A)10	10	12211935	12211944
vitin_chambo_p_02	6862	p1	(T)11	11	12212352	12212362
vitin_chambo_p_02	6863	p1	(T)10	10	12212606	12212615
vitin_chambo_p_02	6864	p1	(T)10	10	12213668	12213677
vitin_chambo_p_02	6865	c	(A)24caaaaaac(A)16g(A)11	60	12217034	12217093
vitin_chambo_p_02	6866	p3	(ATT)6	18	12222979	12222996
vitin_chambo_p_02	6867	p1	(T)10	10	12223293	12223302
vitin_chambo_p_02	6868	p1	(A)10	10	12224311	12224320
vitin_chambo_p_02	6869	p1	(T)11	11	12224675	12224685
vitin_chambo_p_02	6870	p1	(T)11	11	12224929	12224939
vitin_chambo_p_02	6871	p1	(T)10	10	12225153	12225162
vitin_chambo_p_02	6872	p2	(TA)7	14	12233019	12233032
vitin_chambo_p_02	6873	p2	(AT)13	26	12233178	12233203
vitin_chambo_p_02	6874	p3	(AAT)8	24	12233846	12233869
vitin_chambo_p_02	6875	p2	(AT)9	18	12234411	12234428
vitin_chambo_p_02	6876	p3	(TAA)14	42	12235438	12235479
vitin_chambo_p_02	6877	p3	(TAT)8	24	12235594	12235617
vitin_chambo_p_02	6878	c	(AT)7(GT)8	30	12236170	12236199
vitin_chambo_p_02	6879	p1	(T)10	10	12236844	12236853
vitin_chambo_p_02	6880	c	(TTG)5tag(T)20	38	12237363	12237400
vitin_chambo_p_02	6881	p2	(TA)13	26	12237835	12237860
vitin_chambo_p_02	6882	p1	(T)10	10	12245174	12245183
vitin_chambo_p_02	6883	p1	(T)10	10	12247603	12247612
vitin_chambo_p_02	6884	p1	(T)10	10	12247817	12247826
vitin_chambo_p_02	6885	p1	(A)25	25	12254654	12254678
vitin_chambo_p_02	6886	p1	(A)14	14	12256387	12256400
vitin_chambo_p_02	6887	c	(A)10ttgtgaaaagtatgtaaagaaggaattgtgaagaatgcataaa(AT)6	65	12258150	12258214
vitin_chambo_p_02	6888	p1	(A)10	10	12259955	12259964
vitin_chambo_p_02	6889	p3	(AAT)5	15	12264343	12264357
vitin_chambo_p_02	6890	p1	(A)12	12	12265462	12265473
vitin_chambo_p_02	6891	p2	(TA)12	24	12266649	12266672
vitin_chambo_p_02	6892	p2	(AT)10	20	12267071	12267090
vitin_chambo_p_02	6893	p1	(A)10	10	12274480	12274489
vitin_chambo_p_02	6894	c	(T)19gttcttggtctcaatttgttcaacatatctccaattttcatatcaacgagtcaagcataaatttcagaa(T)10	98	12278572	12278669
vitin_chambo_p_02	6895	p1	(T)10	10	12282074	12282083
vitin_chambo_p_02	6896	p1	(T)11	11	12282407	12282417
vitin_chambo_p_02	6897	p1	(T)15	15	12286662	12286676
vitin_chambo_p_02	6898	p1	(G)11	11	12287371	12287381
vitin_chambo_p_02	6899	p1	(A)11	11	12287660	12287670
vitin_chambo_p_02	6900	p1	(T)12	12	12289901	12289912
vitin_chambo_p_02	6901	p2	(TA)7	14	12292481	12292494
vitin_chambo_p_02	6902	p1	(T)10	10	12292902	12292911
vitin_chambo_p_02	6903	p1	(A)10	10	12294206	12294215
vitin_chambo_p_02	6904	p1	(T)10	10	12295269	12295278
vitin_chambo_p_02	6905	p1	(A)10	10	12296393	12296402
vitin_chambo_p_02	6906	p1	(A)12	12	12296672	12296683
vitin_chambo_p_02	6907	p1	(A)13	13	12299718	12299730
vitin_chambo_p_02	6908	p2	(TA)6	12	12308796	12308807
vitin_chambo_p_02	6909	p1	(A)11	11	12309114	12309124
vitin_chambo_p_02	6910	p1	(A)10	10	12317449	12317458
vitin_chambo_p_02	6911	p1	(T)10	10	12322618	12322627
vitin_chambo_p_02	6912	p2	(TA)9	18	12322842	12322859
vitin_chambo_p_02	6913	p2	(AT)10	20	12325517	12325536
vitin_chambo_p_02	6914	p1	(T)10	10	12328169	12328178
vitin_chambo_p_02	6915	c	(A)10tgacatgactcttatgtgacaataaagtaattagtttgaacataagtttcccaaaaatgggataaacct(TA)20	119	12329506	12329624
vitin_chambo_p_02	6916	p1	(G)25	25	12330139	12330163
vitin_chambo_p_02	6917	p2	(AG)7	14	12335713	12335726
vitin_chambo_p_02	6918	p1	(T)11	11	12341424	12341434
vitin_chambo_p_02	6919	p1	(A)12	12	12341834	12341845
vitin_chambo_p_02	6920	p1	(A)18	18	12341961	12341978
vitin_chambo_p_02	6921	p1	(T)16	16	12358205	12358220
vitin_chambo_p_02	6922	p1	(T)16	16	12362852	12362867
vitin_chambo_p_02	6923	p1	(A)13	13	12363049	12363061
vitin_chambo_p_02	6924	p4	(TTTA)5	20	12381983	12382002
vitin_chambo_p_02	6925	p1	(G)12	12	12387986	12387997
vitin_chambo_p_02	6926	p3	(AAT)16	48	12390102	12390149
vitin_chambo_p_02	6927	p1	(A)11	11	12393899	12393909
vitin_chambo_p_02	6928	p1	(A)10	10	12402641	12402650
vitin_chambo_p_02	6929	p1	(A)12	12	12416834	12416845
vitin_chambo_p_02	6930	c	(AT)28tgcctatg(T)10	74	12419082	12419155
vitin_chambo_p_02	6931	p1	(G)18	18	12419456	12419473
vitin_chambo_p_02	6932	c	(A)13g(A)15	29	12420214	12420242
vitin_chambo_p_02	6933	p1	(A)10	10	12423147	12423156
vitin_chambo_p_02	6934	p3	(TTA)9	27	12423615	12423641
vitin_chambo_p_02	6935	p4	(AAAT)5	20	12425751	12425770
vitin_chambo_p_02	6936	p3	(TTA)5	15	12426145	12426159
vitin_chambo_p_02	6937	p1	(T)10	10	12426279	12426288
vitin_chambo_p_02	6938	p4	(TTAT)5	20	12426608	12426627
vitin_chambo_p_02	6939	p1	(T)11	11	12426987	12426997
vitin_chambo_p_02	6940	p1	(T)11	11	12427127	12427137
vitin_chambo_p_02	6941	p1	(T)11	11	12427615	12427625
vitin_chambo_p_02	6942	p1	(A)10	10	12440310	12440319
vitin_chambo_p_02	6943	p1	(G)11	11	12445943	12445953
vitin_chambo_p_02	6944	p1	(A)11	11	12452120	12452130
vitin_chambo_p_02	6945	p1	(A)25	25	12466574	12466598
vitin_chambo_p_02	6946	p1	(A)16	16	12472871	12472886
vitin_chambo_p_02	6947	p1	(T)10	10	12503489	12503498
vitin_chambo_p_02	6948	c	(TTA)6tttcaaa(T)20	45	12542971	12543015
vitin_chambo_p_02	6949	c	(TAA)5tagtaagaattgtgtgatttggatgcttgtgagtgacataagaataataagaataataataatagttgggattaataagaataaataataatgatag(TAA)19	169	12557151	12557319
vitin_chambo_p_02	6950	p1	(A)10	10	12557746	12557755
vitin_chambo_p_02	6951	p1	(T)10	10	12560895	12560904
vitin_chambo_p_02	6952	p2	(AT)6	12	12570883	12570894
vitin_chambo_p_02	6953	p1	(A)10	10	12579704	12579713
vitin_chambo_p_02	6954	p1	(A)12	12	12584276	12584287
vitin_chambo_p_02	6955	p1	(T)10	10	12600494	12600503
vitin_chambo_p_02	6956	p1	(A)10	10	12601385	12601394
vitin_chambo_p_02	6957	p1	(A)10	10	12604580	12604589
vitin_chambo_p_02	6958	c	(A)12tacctttaagtcatgtactcctacaatg(A)10	50	12604888	12604937
vitin_chambo_p_02	6959	p1	(G)15	15	12620594	12620608
vitin_chambo_p_02	6960	p1	(T)15	15	12633575	12633589
vitin_chambo_p_02	6961	p1	(T)10	10	12663467	12663476
vitin_chambo_p_02	6962	p1	(T)13	13	12674950	12674962
vitin_chambo_p_02	6963	c	(A)11ttcatggc(A)14	33	12681511	12681543
vitin_chambo_p_02	6964	p1	(A)22	22	12684312	12684333
vitin_chambo_p_02	6965	p1	(A)10	10	12687791	12687800
vitin_chambo_p_02	6966	p1	(T)10	10	12694721	12694730
vitin_chambo_p_02	6967	p1	(G)12	12	12702261	12702272
vitin_chambo_p_02	6968	p1	(T)10	10	12721920	12721929
vitin_chambo_p_02	6969	p1	(A)15	15	12725244	12725258
vitin_chambo_p_02	6970	c	(AAT)8aaaaatgagtgggtggagttgttaaaagtacatgtggtattcttttaagtaagagggtatattgttattaacaaa(AAT)7aaa(ATT)11	156	12729251	12729406
vitin_chambo_p_02	6971	p3	(GAA)6	18	12733867	12733884
vitin_chambo_p_02	6972	p1	(T)10	10	12745004	12745013
vitin_chambo_p_02	6973	p6	(AAAAAG)5	30	12751201	12751230
vitin_chambo_p_02	6974	p1	(T)11	11	12757985	12757995
vitin_chambo_p_02	6975	p1	(A)11	11	12758509	12758519
vitin_chambo_p_02	6976	p1	(T)10	10	12772465	12772474
vitin_chambo_p_02	6977	p1	(T)10	10	12779663	12779672
vitin_chambo_p_02	6978	p1	(A)16	16	12803454	12803469
vitin_chambo_p_02	6979	p1	(T)11	11	12825456	12825466
vitin_chambo_p_02	6980	p1	(T)10	10	12836926	12836935
vitin_chambo_p_02	6981	p1	(T)12	12	12839410	12839421
vitin_chambo_p_02	6982	p2	(AT)10	20	12847710	12847729
vitin_chambo_p_02	6983	p1	(A)10	10	12848306	12848315
vitin_chambo_p_02	6984	p4	(AAAG)5	20	12852392	12852411
vitin_chambo_p_02	6985	p3	(AAG)7	21	12861658	12861678
vitin_chambo_p_02	6986	p1	(C)10	10	12870695	12870704
vitin_chambo_p_02	6987	p1	(A)11	11	12871532	12871542
vitin_chambo_p_02	6988	p1	(T)10	10	12877764	12877773
vitin_chambo_p_02	6989	p1	(T)10	10	12878102	12878111
vitin_chambo_p_02	6990	p1	(A)18	18	12878610	12878627
vitin_chambo_p_02	6991	p1	(T)10	10	12883038	12883047
vitin_chambo_p_02	6992	p1	(A)10	10	12883903	12883912
vitin_chambo_p_02	6993	p1	(A)10	10	12888923	12888932
vitin_chambo_p_02	6994	p1	(A)18	18	12890401	12890418
vitin_chambo_p_02	6995	p1	(T)16	16	12894601	12894616
vitin_chambo_p_02	6996	p1	(T)18	18	12898518	12898535
vitin_chambo_p_02	6997	p2	(AT)6	12	12899109	12899120
vitin_chambo_p_02	6998	p3	(TGG)5	15	12912416	12912430
vitin_chambo_p_02	6999	p1	(A)10	10	12915709	12915718
vitin_chambo_p_02	7000	p1	(A)16	16	12919793	12919808
vitin_chambo_p_02	7001	p1	(A)10	10	12922146	12922155
vitin_chambo_p_02	7002	c	(T)16agtttagtttttatttagttaaa(T)10	49	12931842	12931890
vitin_chambo_p_02	7003	p1	(A)10	10	12934156	12934165
vitin_chambo_p_02	7004	p2	(TA)6	12	12944879	12944890
vitin_chambo_p_02	7005	p1	(A)13	13	12945148	12945160
vitin_chambo_p_02	7006	c	(T)10aaaactctccaaaatatt(A)15	43	12945795	12945837
vitin_chambo_p_02	7007	p3	(AAT)7	21	12946414	12946434
vitin_chambo_p_02	7008	p1	(A)19	19	12946573	12946591
vitin_chambo_p_02	7009	p1	(C)13	13	13041799	13041811
vitin_chambo_p_02	7010	p1	(T)10	10	13062158	13062167
vitin_chambo_p_02	7011	p1	(T)10	10	13062866	13062875
vitin_chambo_p_02	7012	p1	(T)10	10	13062987	13062996
vitin_chambo_p_02	7013	p1	(A)10	10	13068955	13068964
vitin_chambo_p_02	7014	c	(T)11aatc(T)10catttttttaaagtataaaaaatgtttgaaatctctaaaatggatcaagtaa(T)10	87	13069609	13069695
vitin_chambo_p_02	7015	p2	(TA)45	90	13070725	13070814
vitin_chambo_p_02	7016	p1	(A)16	16	13071398	13071413
vitin_chambo_p_02	7017	p2	(AT)6	12	13072407	13072418
vitin_chambo_p_02	7018	c	(TA)6ttataatggtattttcataggtttaatgttgactttttacctat(A)10	66	13072758	13072823
vitin_chambo_p_02	7019	p1	(A)12	12	13075649	13075660
vitin_chambo_p_02	7020	p1	(A)10	10	13081547	13081556
vitin_chambo_p_02	7021	p1	(A)17	17	13085692	13085708
vitin_chambo_p_02	7022	p1	(T)10	10	13086472	13086481
vitin_chambo_p_02	7023	p1	(T)11	11	13088987	13088997
vitin_chambo_p_02	7024	p2	(AG)6	12	13089878	13089889
vitin_chambo_p_02	7025	c	(C)12ttc(A)10	25	13090094	13090118
vitin_chambo_p_02	7026	p1	(A)10	10	13093453	13093462
vitin_chambo_p_02	7027	p1	(T)41	41	13095809	13095849
vitin_chambo_p_02	7028	p4	(AAAT)5	20	13096938	13096957
vitin_chambo_p_02	7029	p2	(TA)8	16	13097391	13097406
vitin_chambo_p_02	7030	p1	(A)17	17	13098768	13098784
vitin_chambo_p_02	7031	c	(A)11gaaaaagaaggatacagcagaaagcatttatccaggtgagagaagt(A)10	67	13099491	13099557
vitin_chambo_p_02	7032	p1	(A)12	12	13100922	13100933
vitin_chambo_p_02	7033	p1	(A)10	10	13101718	13101727
vitin_chambo_p_02	7034	p1	(T)11	11	13112996	13113006
vitin_chambo_p_02	7035	p1	(T)10	10	13118248	13118257
vitin_chambo_p_02	7036	p1	(T)11	11	13134710	13134720
vitin_chambo_p_02	7037	p1	(T)10	10	13136440	13136449
vitin_chambo_p_02	7038	c	(T)11cttttcttttctttttggcgcgccactttcgaattttctttg(T)10	63	13139580	13139642
vitin_chambo_p_02	7039	p1	(T)10	10	13143047	13143056
vitin_chambo_p_02	7040	p1	(A)10	10	13147618	13147627
vitin_chambo_p_02	7041	p1	(T)11	11	13148229	13148239
vitin_chambo_p_02	7042	p4	(AAAT)5	20	13159566	13159585
vitin_chambo_p_02	7043	p1	(A)12	12	13161399	13161410
vitin_chambo_p_02	7044	p1	(A)10	10	13162513	13162522
vitin_chambo_p_02	7045	p2	(GA)7	14	13165003	13165016
vitin_chambo_p_02	7046	p3	(TTC)5	15	13168553	13168567
vitin_chambo_p_02	7047	p1	(T)10	10	13169203	13169212
vitin_chambo_p_02	7048	p1	(A)10	10	13171660	13171669
vitin_chambo_p_02	7049	p1	(T)10	10	13173814	13173823
vitin_chambo_p_02	7050	p1	(T)10	10	13174007	13174016
vitin_chambo_p_02	7051	p1	(T)11	11	13174200	13174210
vitin_chambo_p_02	7052	p1	(A)13	13	13174671	13174683
vitin_chambo_p_02	7053	p2	(AT)6	12	13174920	13174931
vitin_chambo_p_02	7054	p2	(AT)11	22	13176597	13176618
vitin_chambo_p_02	7055	p1	(A)18	18	13178331	13178348
vitin_chambo_p_02	7056	p2	(CT)19	38	13179756	13179793
vitin_chambo_p_02	7057	p1	(A)10	10	13179954	13179963
vitin_chambo_p_02	7058	c	(AAT)13ag(TAA)5	56	13180686	13180741
vitin_chambo_p_02	7059	p1	(T)10	10	13181911	13181920
vitin_chambo_p_02	7060	p1	(T)14	14	13182747	13182760
vitin_chambo_p_02	7061	p1	(T)11	11	13186065	13186075
vitin_chambo_p_02	7062	p1	(A)10	10	13186665	13186674
vitin_chambo_p_02	7063	p1	(T)11	11	13187052	13187062
vitin_chambo_p_02	7064	p1	(T)10	10	13190662	13190671
vitin_chambo_p_02	7065	p1	(T)11	11	13195420	13195430
vitin_chambo_p_02	7066	p1	(T)10	10	13196120	13196129
vitin_chambo_p_02	7067	p1	(T)10	10	13197785	13197794
vitin_chambo_p_02	7068	p1	(T)15	15	13201508	13201522
vitin_chambo_p_02	7069	p1	(T)10	10	13203886	13203895
vitin_chambo_p_02	7070	p1	(T)11	11	13207851	13207861
vitin_chambo_p_02	7071	p1	(T)17	17	13215726	13215742
vitin_chambo_p_02	7072	p2	(TA)9	18	13217674	13217691
vitin_chambo_p_02	7073	p1	(A)10	10	13217962	13217971
vitin_chambo_p_02	7074	p1	(T)11	11	13218582	13218592
vitin_chambo_p_02	7075	p2	(AT)13	26	13218862	13218887
vitin_chambo_p_02	7076	c	(T)10ctatttcttttgtctaaag(T)26	55	13224614	13224668
vitin_chambo_p_02	7077	p1	(A)10	10	13227828	13227837
vitin_chambo_p_02	7078	c	(A)11ttattaaacccttgtttggctgaaaacatagagaaatgcattatttattttttatttt(A)10	79	13230493	13230571
vitin_chambo_p_02	7079	p2	(TA)20	40	13233257	13233296
vitin_chambo_p_02	7080	p1	(A)13	13	13233567	13233579
vitin_chambo_p_02	7081	p2	(AT)8	16	13233743	13233758
vitin_chambo_p_02	7082	p2	(AT)7	14	13234647	13234660
vitin_chambo_p_02	7083	p2	(AT)17	34	13236827	13236860
vitin_chambo_p_02	7084	p1	(T)13	13	13237445	13237457
vitin_chambo_p_02	7085	p2	(AT)9	18	13237729	13237746
vitin_chambo_p_02	7086	p1	(A)12	12	13243972	13243983
vitin_chambo_p_02	7087	p2	(AT)11	22	13253061	13253082
vitin_chambo_p_02	7088	p1	(A)11	11	13256236	13256246
vitin_chambo_p_02	7089	p1	(T)18	18	13256925	13256942
vitin_chambo_p_02	7090	c	(T)13(A)11	24	13261365	13261388
vitin_chambo_p_02	7091	p1	(A)10	10	13270555	13270564
vitin_chambo_p_02	7092	p1	(A)11	11	13275228	13275238
vitin_chambo_p_02	7093	p1	(A)10	10	13279125	13279134
vitin_chambo_p_02	7094	p1	(A)11	11	13279825	13279835
vitin_chambo_p_02	7095	p1	(A)10	10	13281399	13281408
vitin_chambo_p_02	7096	p1	(T)12	12	13282722	13282733
vitin_chambo_p_02	7097	p1	(A)10	10	13284526	13284535
vitin_chambo_p_02	7098	p1	(A)12	12	13288133	13288144
vitin_chambo_p_02	7099	p1	(T)11	11	13288522	13288532
vitin_chambo_p_02	7100	p1	(A)10	10	13289123	13289132
vitin_chambo_p_02	7101	c	(A)13tcttaaataggaaatcatgttagttgtgcattgaccatgtcacaatttccaaccagaaaacaatagtgcatgaaacaagaatttagagtaaat(A)10	116	13292437	13292552
vitin_chambo_p_02	7102	p1	(A)11	11	13293274	13293284
vitin_chambo_p_02	7103	p3	(TTA)18	54	13294454	13294507
vitin_chambo_p_02	7104	p1	(T)10	10	13295232	13295241
vitin_chambo_p_02	7105	p2	(GA)13	26	13295401	13295426
vitin_chambo_p_02	7106	p1	(T)19	19	13296829	13296847
vitin_chambo_p_02	7107	p2	(AT)9	18	13298562	13298579
vitin_chambo_p_02	7108	p1	(A)11	11	13301187	13301197
vitin_chambo_p_02	7109	p4	(TATT)5	20	13301645	13301664
vitin_chambo_p_02	7110	p1	(T)10	10	13303948	13303957
vitin_chambo_p_02	7111	p1	(A)10	10	13304203	13304212
vitin_chambo_p_02	7112	p2	(AT)6	12	13304573	13304584
vitin_chambo_p_02	7113	p1	(T)10	10	13304819	13304828
vitin_chambo_p_02	7114	p1	(A)11	11	13305219	13305229
vitin_chambo_p_02	7115	p1	(A)10	10	13305484	13305493
vitin_chambo_p_02	7116	p2	(TA)7	14	13310353	13310366
vitin_chambo_p_02	7117	p1	(T)11	11	13310988	13310998
vitin_chambo_p_02	7118	p1	(T)11	11	13311131	13311141
vitin_chambo_p_02	7119	p1	(A)11	11	13311898	13311908
vitin_chambo_p_02	7120	p1	(T)11	11	13315969	13315979
vitin_chambo_p_02	7121	p1	(A)12	12	13320933	13320944
vitin_chambo_p_02	7122	p3	(GAA)5	15	13321579	13321593
vitin_chambo_p_02	7123	p2	(TC)6	12	13325131	13325142
vitin_chambo_p_02	7124	p1	(T)16	16	13327220	13327235
vitin_chambo_p_02	7125	p1	(T)16	16	13328336	13328351
vitin_chambo_p_02	7126	p1	(T)15	15	13328575	13328589
vitin_chambo_p_02	7127	p1	(A)12	12	13334004	13334015
vitin_chambo_p_02	7128	p1	(A)10	10	13339213	13339222
vitin_chambo_p_02	7129	p1	(T)10	10	13343193	13343202
vitin_chambo_p_02	7130	p1	(T)11	11	13348176	13348186
vitin_chambo_p_02	7131	p1	(T)16	16	13348970	13348985
vitin_chambo_p_02	7132	p1	(T)10	10	13350399	13350408
vitin_chambo_p_02	7133	p1	(T)15	15	13351118	13351132
vitin_chambo_p_02	7134	p1	(T)12	12	13351599	13351610
vitin_chambo_p_02	7135	p2	(TA)8	16	13352498	13352513
vitin_chambo_p_02	7136	p1	(A)13	13	13354072	13354084
vitin_chambo_p_02	7137	p1	(T)10	10	13356368	13356377
vitin_chambo_p_02	7138	p1	(G)27	27	13359732	13359758
vitin_chambo_p_02	7139	p2	(CT)10	20	13359963	13359982
vitin_chambo_p_02	7140	p1	(A)11	11	13364941	13364951
vitin_chambo_p_02	7141	p1	(T)15	15	13365706	13365720
vitin_chambo_p_02	7142	p1	(T)11	11	13369755	13369765
vitin_chambo_p_02	7143	p1	(A)15	15	13370073	13370087
vitin_chambo_p_02	7144	p2	(AT)17	34	13370355	13370388
vitin_chambo_p_02	7145	p1	(T)27	27	13381112	13381138
vitin_chambo_p_02	7146	p1	(T)10	10	13382521	13382530
vitin_chambo_p_02	7147	p1	(A)10	10	13382717	13382726
vitin_chambo_p_02	7148	p1	(A)14	14	13384803	13384816
vitin_chambo_p_02	7149	p1	(T)10	10	13391470	13391479
vitin_chambo_p_02	7150	p1	(T)25	25	13392826	13392850
vitin_chambo_p_02	7151	c	(T)10ataggtaaaaagtctacattaaacctatgaaaataccattata(AT)6	65	13395664	13395728
vitin_chambo_p_02	7152	p2	(TA)6	12	13395976	13395987
vitin_chambo_p_02	7153	c	(T)10ggattacttttgt(A)10	33	13396090	13396122
vitin_chambo_p_02	7154	p1	(T)15	15	13397039	13397053
vitin_chambo_p_02	7155	p1	(T)11	11	13397476	13397486
vitin_chambo_p_02	7156	p2	(TA)27	54	13397629	13397682
vitin_chambo_p_02	7157	p1	(A)10	10	13405391	13405400
vitin_chambo_p_02	7158	p5	(TTTAT)5	25	13467596	13467620
vitin_chambo_p_02	7159	p1	(A)10	10	13467844	13467853
vitin_chambo_p_02	7160	p3	(ATC)5	15	13469903	13469917
vitin_chambo_p_02	7161	p1	(T)11	11	13471280	13471290
vitin_chambo_p_02	7162	p1	(A)10	10	13474353	13474362
vitin_chambo_p_02	7163	p1	(T)10	10	13475341	13475350
vitin_chambo_p_02	7164	p1	(T)10	10	13479212	13479221
vitin_chambo_p_02	7165	p2	(AT)15	30	13717930	13717959
vitin_chambo_p_02	7166	p1	(A)37	37	13718531	13718567
vitin_chambo_p_02	7167	p1	(A)10	10	13752478	13752487
vitin_chambo_p_02	7168	p1	(A)10	10	13777077	13777086
vitin_chambo_p_02	7169	p1	(T)10	10	13780830	13780839
vitin_chambo_p_02	7170	p1	(A)12	12	13781961	13781972
vitin_chambo_p_02	7171	p1	(A)14	14	13793503	13793516
vitin_chambo_p_02	7172	p1	(T)10	10	13796751	13796760
vitin_chambo_p_02	7173	p1	(T)17	17	13811566	13811582
vitin_chambo_p_02	7174	p1	(A)11	11	13828289	13828299
vitin_chambo_p_02	7175	p1	(A)10	10	13830879	13830888
vitin_chambo_p_02	7176	p1	(A)11	11	13838142	13838152
vitin_chambo_p_02	7177	p1	(A)10	10	13840460	13840469
vitin_chambo_p_02	7178	p1	(T)10	10	13860743	13860752
vitin_chambo_p_02	7179	p2	(AT)8	16	13860876	13860891
vitin_chambo_p_02	7180	p1	(T)11	11	13861158	13861168
vitin_chambo_p_02	7181	c	(A)11c(A)10c(A)15	38	13861474	13861511
vitin_chambo_p_02	7182	p1	(T)10	10	13871759	13871768
vitin_chambo_p_02	7183	p1	(A)12	12	13873270	13873281
vitin_chambo_p_02	7184	p2	(AT)7	14	13877557	13877570
vitin_chambo_p_02	7185	p2	(AT)9	18	13878114	13878131
vitin_chambo_p_02	7186	p1	(A)10	10	13878718	13878727
vitin_chambo_p_02	7187	p1	(A)12	12	13891623	13891634
vitin_chambo_p_02	7188	p1	(A)11	11	13910741	13910751
vitin_chambo_p_02	7189	p2	(AT)9	18	13912185	13912202
vitin_chambo_p_02	7190	p1	(T)13	13	13919852	13919864
vitin_chambo_p_02	7191	p1	(G)13	13	13922368	13922380
vitin_chambo_p_02	7192	p1	(G)12	12	13922709	13922720
vitin_chambo_p_02	7193	p4	(AAAG)6	24	13940238	13940261
vitin_chambo_p_02	7194	p1	(A)14	14	13940584	13940597
vitin_chambo_p_02	7195	p1	(T)10	10	13946846	13946855
vitin_chambo_p_02	7196	p1	(T)10	10	13947861	13947870
vitin_chambo_p_02	7197	c	(T)24atgatcttgctatgggggctgttttgggacaaagagtcttgctttatgactctaagctttatcttttac(A)19	112	13947983	13948094
vitin_chambo_p_02	7198	p2	(AT)26	52	13950957	13951008
vitin_chambo_p_02	7199	p1	(A)18	18	13951585	13951602
vitin_chambo_p_02	7200	p1	(T)11	11	13968287	13968297
vitin_chambo_p_02	7201	p1	(T)10	10	13968800	13968809
vitin_chambo_p_02	7202	p1	(T)11	11	13969095	13969105
vitin_chambo_p_02	7203	p1	(T)10	10	13969505	13969514
vitin_chambo_p_02	7204	p1	(A)18	18	13985107	13985124
vitin_chambo_p_02	7205	p1	(A)19	19	14017151	14017169
vitin_chambo_p_02	7206	p1	(T)12	12	14017792	14017803
vitin_chambo_p_02	7207	p1	(T)10	10	14018840	14018849
vitin_chambo_p_02	7208	c	(T)15atg(T)10	28	14018972	14018999
vitin_chambo_p_02	7209	p1	(A)15	15	14019332	14019346
vitin_chambo_p_02	7210	p1	(A)10	10	14019522	14019531
vitin_chambo_p_02	7211	p1	(A)17	17	14021137	14021153
vitin_chambo_p_02	7212	p3	(CTT)5	15	14030879	14030893
vitin_chambo_p_02	7213	p1	(A)12	12	14033292	14033303
vitin_chambo_p_02	7214	p1	(A)15	15	14035405	14035419
vitin_chambo_p_02	7215	p1	(A)21	21	14049074	14049094
vitin_chambo_p_02	7216	p1	(A)12	12	14049269	14049280
vitin_chambo_p_02	7217	p1	(A)10	10	14052552	14052561
vitin_chambo_p_02	7218	c	(TA)6(T)16	28	14057586	14057613
vitin_chambo_p_02	7219	p1	(A)10	10	14060621	14060630
vitin_chambo_p_02	7220	c	(A)11ccaaacaaac(A)11	32	14062133	14062164
vitin_chambo_p_02	7221	p1	(A)11	11	14062873	14062883
vitin_chambo_p_02	7222	p1	(T)13	13	14067966	14067978
vitin_chambo_p_02	7223	p1	(T)12	12	14068225	14068236
vitin_chambo_p_02	7224	p1	(T)17	17	14069247	14069263
vitin_chambo_p_02	7225	p1	(T)11	11	14070898	14070908
vitin_chambo_p_02	7226	p3	(AAT)5	15	14072484	14072498
vitin_chambo_p_02	7227	p1	(A)10	10	14073473	14073482
vitin_chambo_p_02	7228	p1	(A)12	12	14073683	14073694
vitin_chambo_p_02	7229	p3	(ATT)6	18	14074431	14074448
vitin_chambo_p_02	7230	c*	(A)12ccctatttttc(A)11(ATT)5*	48	14075291	14075338
vitin_chambo_p_02	7231	c	(A)10(TAT)5	25	14076204	14076228
vitin_chambo_p_02	7232	c	(A)11(TAT)5	26	14077095	14077120
vitin_chambo_p_02	7233	c*	(A)11ccctatttttc(A)11(ATT)5*	47	14077965	14078011
vitin_chambo_p_02	7234	c*	(A)11ccctatttttc(A)11(ATT)5*	47	14078855	14078901
vitin_chambo_p_02	7235	c	(A)11(TAT)5	26	14079767	14079792
vitin_chambo_p_02	7236	c	(A)11(TAT)5	26	14080659	14080684
vitin_chambo_p_02	7237	c	(A)11(TAT)5	26	14081551	14081576
vitin_chambo_p_02	7238	c	(A)11(TAT)5	26	14082443	14082468
vitin_chambo_p_02	7239	c	(A)11(TAT)5	26	14083335	14083360
vitin_chambo_p_02	7240	c	(A)11(TAT)5	26	14084227	14084252
vitin_chambo_p_02	7241	c	(A)11(TAT)5	26	14085119	14085144
vitin_chambo_p_02	7242	p2	(TA)7	14	14086640	14086653
vitin_chambo_p_02	7243	p2	(AT)6	12	14086862	14086873
vitin_chambo_p_02	7244	p1	(T)11	11	14087083	14087093
vitin_chambo_p_02	7245	p2	(AT)6	12	14088166	14088177
vitin_chambo_p_02	7246	p1	(A)10	10	14088568	14088577
vitin_chambo_p_02	7247	c	(AAT)6gacaataacaataataataataacaataacaatg(ATA)18	106	14090522	14090627
vitin_chambo_p_02	7248	c	(ATA)5g(TAA)5	31	14093018	14093048
vitin_chambo_p_02	7249	p1	(T)10	10	14094734	14094743
vitin_chambo_p_02	7250	p1	(T)10	10	14095246	14095255
vitin_chambo_p_02	7251	p2	(CT)7	14	14101394	14101407
vitin_chambo_p_02	7252	p1	(A)22	22	14102333	14102354
vitin_chambo_p_02	7253	c	(A)13g(A)11gaaagaactattcaaataagttcttatctatttatctcatcatattaaggatagtgtaggataggtac(A)12	105	14103297	14103401
vitin_chambo_p_02	7254	p2	(AC)6	12	14103745	14103756
vitin_chambo_p_02	7255	p1	(T)10	10	14107410	14107419
vitin_chambo_p_02	7256	p1	(G)29	29	14117211	14117239
vitin_chambo_p_02	7257	p1	(G)17	17	14126759	14126775
vitin_chambo_p_02	7258	p1	(T)10	10	14132537	14132546
vitin_chambo_p_02	7259	p1	(A)10	10	14144983	14144992
vitin_chambo_p_02	7260	p1	(A)17	17	14146879	14146895
vitin_chambo_p_02	7261	p1	(A)13	13	14147297	14147309
vitin_chambo_p_02	7262	p1	(T)10	10	14156441	14156450
vitin_chambo_p_02	7263	p1	(T)11	11	14158793	14158803
vitin_chambo_p_02	7264	p1	(A)15	15	14172163	14172177
vitin_chambo_p_02	7265	p1	(T)15	15	14175886	14175900
vitin_chambo_p_02	7266	p1	(G)14	14	14178284	14178297
vitin_chambo_p_02	7267	p2	(TA)19	38	14202693	14202730
vitin_chambo_p_02	7268	c	(T)11gtttttttg(T)11	31	14203685	14203715
vitin_chambo_p_02	7269	p2	(AG)7	14	14206574	14206587
vitin_chambo_p_02	7270	p1	(T)10	10	14209237	14209246
vitin_chambo_p_02	7271	p2	(TC)11	22	14210008	14210029
vitin_chambo_p_02	7272	p1	(T)10	10	14214521	14214530
vitin_chambo_p_02	7273	p1	(T)10	10	14215179	14215188
vitin_chambo_p_02	7274	p1	(T)10	10	14216008	14216017
vitin_chambo_p_02	7275	p1	(T)23	23	14228647	14228669
vitin_chambo_p_02	7276	c	(T)10ctttctatgtaaagttgtttgctatattgtttaattatcattgcttcaccaactctgattttggttttccaacctcttccaca(T)10	103	14231620	14231722
vitin_chambo_p_02	7277	c	(TC)14(AC)11	50	14231946	14231995
vitin_chambo_p_02	7278	p2	(TA)11	22	14232641	14232662
vitin_chambo_p_02	7279	p1	(A)10	10	14233119	14233128
vitin_chambo_p_02	7280	p1	(A)10	10	14234412	14234421
vitin_chambo_p_02	7281	p1	(T)10	10	14235595	14235604
vitin_chambo_p_02	7282	p1	(A)18	18	14236991	14237008
vitin_chambo_p_02	7283	p1	(T)10	10	14241579	14241588
vitin_chambo_p_02	7284	p1	(T)10	10	14249865	14249874
vitin_chambo_p_02	7285	p1	(G)17	17	14250047	14250063
vitin_chambo_p_02	7286	p1	(A)11	11	14250456	14250466
vitin_chambo_p_02	7287	p1	(T)11	11	14257339	14257349
vitin_chambo_p_02	7288	p1	(T)12	12	14257690	14257701
vitin_chambo_p_02	7289	p1	(A)13	13	14267259	14267271
vitin_chambo_p_02	7290	p1	(T)12	12	14271958	14271969
vitin_chambo_p_02	7291	p1	(A)10	10	14278249	14278258
vitin_chambo_p_02	7292	c	(C)10g(C)14	25	14279093	14279117
vitin_chambo_p_02	7293	p1	(T)10	10	14279315	14279324
vitin_chambo_p_02	7294	p3	(AAT)5	15	14279593	14279607
vitin_chambo_p_02	7295	p1	(T)17	17	14286374	14286390
vitin_chambo_p_02	7296	c	(C)18aactaaggtttttctctaacattagcaacactaactcatatataaaaggctaagaacgcacc(T)20	100	14302373	14302472
vitin_chambo_p_02	7297	p1	(A)10	10	14302926	14302935
vitin_chambo_p_02	7298	p1	(A)15	15	14303297	14303311
vitin_chambo_p_02	7299	p1	(G)22	22	14304806	14304827
vitin_chambo_p_02	7300	p1	(A)12	12	14312743	14312754
vitin_chambo_p_02	7301	p1	(T)16	16	14317552	14317567
vitin_chambo_p_02	7302	p1	(A)19	19	14335665	14335683
vitin_chambo_p_02	7303	p1	(T)15	15	14344115	14344129
vitin_chambo_p_02	7304	p3	(AGA)5	15	14346126	14346140
vitin_chambo_p_02	7305	p1	(A)10	10	14347925	14347934
vitin_chambo_p_02	7306	p1	(A)11	11	14351367	14351377
vitin_chambo_p_02	7307	p1	(T)13	13	14359095	14359107
vitin_chambo_p_02	7308	p4	(TTTC)5	20	14359435	14359454
vitin_chambo_p_02	7309	p1	(A)10	10	14361714	14361723
vitin_chambo_p_02	7310	p1	(T)10	10	14371700	14371709
vitin_chambo_p_02	7311	p1	(T)13	13	14373344	14373356
vitin_chambo_p_02	7312	p1	(C)15	15	14380081	14380095
vitin_chambo_p_02	7313	p1	(A)10	10	14380785	14380794
vitin_chambo_p_02	7314	p1	(T)12	12	14381453	14381464
vitin_chambo_p_02	7315	p1	(A)13	13	14381980	14381992
vitin_chambo_p_02	7316	p1	(A)10	10	14389827	14389836
vitin_chambo_p_02	7317	p1	(T)10	10	14408850	14408859
vitin_chambo_p_02	7318	p1	(A)10	10	14409376	14409385
vitin_chambo_p_02	7319	p1	(T)10	10	14413732	14413741
vitin_chambo_p_02	7320	p3	(TTA)6	18	14419650	14419667
vitin_chambo_p_02	7321	p1	(A)11	11	14420566	14420576
vitin_chambo_p_02	7322	p1	(A)13	13	14424592	14424604
vitin_chambo_p_02	7323	p1	(T)20	20	14425760	14425779
vitin_chambo_p_02	7324	p1	(T)10	10	14430579	14430588
vitin_chambo_p_02	7325	p1	(T)16	16	14431097	14431112
vitin_chambo_p_02	7326	c	(TCT)8(TAT)6	42	14431397	14431438
vitin_chambo_p_02	7327	c	(GA)18ggtaaatgtgaataggttgtatttatacaagtgaaatatcctctgttgacacttgacaatacgaaatacgttgggtcaatcgtt(GA)7	134	14435615	14435748
vitin_chambo_p_02	7328	p2	(AT)9	18	14437879	14437896
vitin_chambo_p_02	7329	p3	(TAT)5	15	14440193	14440207
vitin_chambo_p_02	7330	p1	(T)40	40	14441636	14441675
vitin_chambo_p_02	7331	p1	(A)13	13	14443828	14443840
vitin_chambo_p_02	7332	p1	(T)10	10	14453335	14453344
vitin_chambo_p_02	7333	p2	(TA)17	34	14454889	14454922
vitin_chambo_p_02	7334	p1	(T)12	12	14455237	14455248
vitin_chambo_p_02	7335	p2	(AT)7	14	14455821	14455834
vitin_chambo_p_02	7336	p2	(AT)8	16	14456067	14456082
vitin_chambo_p_02	7337	p2	(AT)6	12	14458440	14458451
vitin_chambo_p_02	7338	p1	(T)10	10	14459763	14459772
vitin_chambo_p_02	7339	p2	(TC)8	16	14460798	14460813
vitin_chambo_p_02	7340	p2	(TC)6	12	14461139	14461150
vitin_chambo_p_02	7341	p1	(T)15	15	14462604	14462618
vitin_chambo_p_02	7342	p2	(TG)6	12	14467397	14467408
vitin_chambo_p_02	7343	p1	(A)12	12	14470465	14470476
vitin_chambo_p_02	7344	p1	(T)12	12	14471412	14471423
vitin_chambo_p_02	7345	p1	(T)13	13	14475301	14475313
vitin_chambo_p_02	7346	p1	(T)11	11	14475733	14475743
vitin_chambo_p_02	7347	p2	(TA)18	36	14483382	14483417
vitin_chambo_p_02	7348	p1	(T)10	10	14484277	14484286
vitin_chambo_p_02	7349	p1	(T)13	13	14485962	14485974
vitin_chambo_p_02	7350	p2	(CT)6	12	14490408	14490419
vitin_chambo_p_02	7351	p3	(TTA)6	18	14491894	14491911
vitin_chambo_p_02	7352	p2	(AG)6	12	14493197	14493208
vitin_chambo_p_02	7353	p1	(T)19	19	14493793	14493811
vitin_chambo_p_02	7354	p1	(A)11	11	14496661	14496671
vitin_chambo_p_02	7355	p1	(A)14	14	14496800	14496813
vitin_chambo_p_02	7356	p1	(T)10	10	14498878	14498887
vitin_chambo_p_02	7357	p1	(A)10	10	14499944	14499953
vitin_chambo_p_02	7358	p1	(A)10	10	14500678	14500687
vitin_chambo_p_02	7359	p2	(AT)18	36	14500940	14500975
vitin_chambo_p_02	7360	p1	(T)10	10	14506418	14506427
vitin_chambo_p_02	7361	p1	(A)13	13	14510185	14510197
vitin_chambo_p_02	7362	p1	(T)12	12	14515831	14515842
vitin_chambo_p_02	7363	p1	(T)10	10	14517084	14517093
vitin_chambo_p_02	7364	p1	(T)13	13	14519174	14519186
vitin_chambo_p_02	7365	p1	(T)20	20	14527352	14527371
vitin_chambo_p_02	7366	p3	(AAT)5	15	14527769	14527783
vitin_chambo_p_02	7367	p1	(T)10	10	14529160	14529169
vitin_chambo_p_02	7368	p1	(A)13	13	14533746	14533758
vitin_chambo_p_02	7369	p1	(A)10	10	14536250	14536259
vitin_chambo_p_02	7370	c	(A)10cccaacatgcccaattgccac(A)11	42	14536583	14536624
vitin_chambo_p_02	7371	c	(ATAC)6(AT)7agat(ATAG)5	62	14537303	14537364
vitin_chambo_p_02	7372	p1	(T)11	11	14538963	14538973
vitin_chambo_p_02	7373	p1	(T)14	14	14543715	14543728
vitin_chambo_p_02	7374	p1	(C)10	10	14543964	14543973
vitin_chambo_p_02	7375	p1	(C)13	13	14544271	14544283
vitin_chambo_p_02	7376	p3	(AGA)5	15	14547976	14547990
vitin_chambo_p_02	7377	p1	(A)11	11	14552716	14552726
vitin_chambo_p_02	7378	p1	(A)16	16	14553788	14553803
vitin_chambo_p_02	7379	p1	(A)10	10	14554999	14555008
vitin_chambo_p_02	7380	p1	(T)10	10	14555237	14555246
vitin_chambo_p_02	7381	p1	(A)13	13	14555456	14555468
vitin_chambo_p_02	7382	c	(T)10cagtaaacattactttggctgcaaactctagctttgatgctaccatacttgagttgagcaaaattttggcttgtatatttatatatgc(T)10	108	14559503	14559610
vitin_chambo_p_02	7383	c	(TTA)5ctattatt(TTA)6c(TAT)7atcta(T)13	81	14559855	14559935
vitin_chambo_p_02	7384	p1	(C)26	26	14560095	14560120
vitin_chambo_p_02	7385	p3	(ATT)8	24	14560532	14560555
vitin_chambo_p_02	7386	c	(T)11(A)10	21	14561815	14561835
vitin_chambo_p_02	7387	p1	(T)11	11	14562663	14562673
vitin_chambo_p_02	7388	c	(TTA)5c(TAT)13	55	14568925	14568979
vitin_chambo_p_02	7389	p1	(T)10	10	14569468	14569477
vitin_chambo_p_02	7390	c	(ATT)12(GTT)7gtcattgttattg(TTA)5	85	14569611	14569695
vitin_chambo_p_02	7391	p1	(A)10	10	14570910	14570919
vitin_chambo_p_02	7392	p1	(A)11	11	14572548	14572558
vitin_chambo_p_02	7393	p1	(T)10	10	14573262	14573271
vitin_chambo_p_02	7394	p2	(TA)17	34	14574673	14574706
vitin_chambo_p_02	7395	p2	(CA)12	24	14574994	14575017
vitin_chambo_p_02	7396	p1	(T)38	38	14575859	14575896
vitin_chambo_p_02	7397	p2	(CT)6	12	14578497	14578508
vitin_chambo_p_02	7398	p1	(A)11	11	14579809	14579819
vitin_chambo_p_02	7399	p1	(A)10	10	14591026	14591035
vitin_chambo_p_02	7400	p1	(T)15	15	14593227	14593241
vitin_chambo_p_02	7401	p1	(A)11	11	14594238	14594248
vitin_chambo_p_02	7402	p1	(T)12	12	14594967	14594978
vitin_chambo_p_02	7403	p2	(TA)10	20	14598090	14598109
vitin_chambo_p_02	7404	p1	(T)11	11	14598262	14598272
vitin_chambo_p_02	7405	p1	(A)10	10	14599701	14599710
vitin_chambo_p_02	7406	p1	(T)14	14	14609030	14609043
vitin_chambo_p_02	7407	c	(A)14g(T)11	26	14609910	14609935
vitin_chambo_p_02	7408	c*	(AAT)14(AATA)13*aacaaaaaatttgggataatataattttggatattgttccaaataaaaaaaaaggaaaaagataagaggcacttgg(A)10ggtgtaaagagaacccattaggagtcttggacaaaattcaaatggacaatc(A)20ggataaaacaagagccacaatttctggttatggttccagaaaagcccttatccaaaacaaataaagtggaatatttcttttggga(T)10	343	14610500	14610842
vitin_chambo_p_02	7409	p1	(A)11	11	14612384	14612394
vitin_chambo_p_02	7410	p1	(T)12	12	14612627	14612638
vitin_chambo_p_02	7411	p1	(A)13	13	14613141	14613153
vitin_chambo_p_02	7412	p1	(A)13	13	14615050	14615062
vitin_chambo_p_02	7413	p1	(A)12	12	14617471	14617482
vitin_chambo_p_02	7414	p1	(T)10	10	14617844	14617853
vitin_chambo_p_02	7415	p3	(AAT)7	21	14618034	14618054
vitin_chambo_p_02	7416	p1	(A)22	22	14618195	14618216
vitin_chambo_p_02	7417	c	(A)11ctaatgttccctatttcagtgttgttgggtgtctaatgtatgctgcgatgtgtacaagactg(TA)7	87	14621676	14621762
vitin_chambo_p_02	7418	p5	(TTTTA)6	30	14624582	14624611
vitin_chambo_p_02	7419	p4	(AAAT)5	20	14632044	14632063
vitin_chambo_p_02	7420	p1	(A)11	11	14632167	14632177
vitin_chambo_p_02	7421	p2	(AT)12	24	14632482	14632505
vitin_chambo_p_02	7422	p1	(T)12	12	14633584	14633595
vitin_chambo_p_02	7423	p1	(A)17	17	14639195	14639211
vitin_chambo_p_02	7424	p1	(A)10	10	14642041	14642050
vitin_chambo_p_02	7425	p1	(A)14	14	14642897	14642910
vitin_chambo_p_02	7426	p3	(ATA)5	15	14643996	14644010
vitin_chambo_p_02	7427	p1	(A)18	18	14644120	14644137
vitin_chambo_p_02	7428	p1	(A)11	11	14644469	14644479
vitin_chambo_p_02	7429	p1	(A)15	15	14646674	14646688
vitin_chambo_p_02	7430	p1	(A)11	11	14648297	14648307
vitin_chambo_p_02	7431	p3	(AAC)5	15	14649044	14649058
vitin_chambo_p_02	7432	p1	(T)10	10	14651936	14651945
vitin_chambo_p_02	7433	p2	(AT)14	28	14661361	14661388
vitin_chambo_p_02	7434	p1	(A)21	21	14661740	14661760
vitin_chambo_p_02	7435	p1	(A)10	10	14667615	14667624
vitin_chambo_p_02	7436	p1	(A)13	13	14669386	14669398
vitin_chambo_p_02	7437	p1	(T)10	10	14678834	14678843
vitin_chambo_p_02	7438	p1	(C)21	21	14685490	14685510
vitin_chambo_p_02	7439	p1	(T)18	18	14687388	14687405
vitin_chambo_p_02	7440	p1	(A)20	20	14687861	14687880
vitin_chambo_p_02	7441	p1	(A)11	11	14691307	14691317
vitin_chambo_p_02	7442	p3	(ATA)10	30	14692048	14692077
vitin_chambo_p_02	7443	c	(A)14gataatttttatagttgaaatcattacaaatattctatatattataaacatcagaccaattt(A)11	87	14692847	14692933
vitin_chambo_p_02	7444	p3	(ATA)9	27	14693838	14693864
vitin_chambo_p_02	7445	p3	(AAT)15	45	14694247	14694291
vitin_chambo_p_02	7446	p3	(AAT)5	15	14694410	14694424
vitin_chambo_p_02	7447	p2	(TA)7	14	14696364	14696377
vitin_chambo_p_02	7448	p1	(A)10	10	14696676	14696685
vitin_chambo_p_02	7449	p1	(T)20	20	14696885	14696904
vitin_chambo_p_02	7450	p1	(A)10	10	14699094	14699103
vitin_chambo_p_02	7451	p1	(T)11	11	14700397	14700407
vitin_chambo_p_02	7452	p3	(TTA)5	15	14702176	14702190
vitin_chambo_p_02	7453	c	(T)10gtttgtttgtttgtttttgtttgtttg(T)12	49	14712216	14712264
vitin_chambo_p_02	7454	p3	(ATA)9	27	14715960	14715986
vitin_chambo_p_02	7455	p1	(T)15	15	14716764	14716778
vitin_chambo_p_02	7456	p1	(A)11	11	14717860	14717870
vitin_chambo_p_02	7457	p1	(T)15	15	14721601	14721615
vitin_chambo_p_02	7458	p1	(A)10	10	14722614	14722623
vitin_chambo_p_02	7459	p1	(A)13	13	14734448	14734460
vitin_chambo_p_02	7460	p3	(CAA)6	18	14738080	14738097
vitin_chambo_p_02	7461	p1	(T)15	15	14740656	14740670
vitin_chambo_p_02	7462	p1	(T)12	12	14742636	14742647
vitin_chambo_p_02	7463	p2	(AT)12	24	14742982	14743005
vitin_chambo_p_02	7464	p3	(TTA)5	15	14743214	14743228
vitin_chambo_p_02	7465	p1	(A)18	18	14743696	14743713
vitin_chambo_p_02	7466	p3	(TTA)5	15	14745328	14745342
vitin_chambo_p_02	7467	p1	(A)11	11	14745464	14745474
vitin_chambo_p_02	7468	p1	(A)15	15	14746239	14746253
vitin_chambo_p_02	7469	p1	(T)10	10	14746465	14746474
vitin_chambo_p_02	7470	p1	(T)11	11	14749208	14749218
vitin_chambo_p_02	7471	c	(T)12gtaaatatttttcaaatttttcttgtaatcataaaacttattatttttacttttttttcaataatatagatgtt(TA)16	118	14749959	14750076
vitin_chambo_p_02	7472	p1	(T)11	11	14750736	14750746
vitin_chambo_p_02	7473	p1	(A)17	17	14751908	14751924
vitin_chambo_p_02	7474	c	(T)12ataaaagttgtgtttccaaatatgttcccaaaaatatatcttttttctattattattaaaactcctaaaagtg(T)10	95	14753071	14753165
vitin_chambo_p_02	7475	c	(T)11(A)11	22	14754050	14754071
vitin_chambo_p_02	7476	c	(A)12caaaaaataccattggagggtgactgcttgtgaaaaagggtgtcttgcaaaaatttggg(ATA)9	98	14755549	14755646
vitin_chambo_p_02	7477	p2	(AG)18	36	14758332	14758367
vitin_chambo_p_02	7478	p1	(A)15	15	14758907	14758921
vitin_chambo_p_02	7479	p1	(T)10	10	14759236	14759245
vitin_chambo_p_02	7480	p1	(T)10	10	14759617	14759626
vitin_chambo_p_02	7481	p1	(A)10	10	14760266	14760275
vitin_chambo_p_02	7482	c	(A)11caaaaaacaaaatatagtgttgtcaataaacgacaaag(T)10	59	14760423	14760481
vitin_chambo_p_02	7483	p2	(TC)6	12	14762344	14762355
vitin_chambo_p_02	7484	p1	(G)24	24	14770879	14770902
vitin_chambo_p_02	7485	c	(AGA)6aggtcgagggatgaacttgtctagcatcatctccttttctatagtccagatagaagacctgag(AGA)5	96	14771015	14771110
vitin_chambo_p_02	7486	p3	(AAG)10	30	14771888	14771917
vitin_chambo_p_02	7487	p1	(A)20	20	14773737	14773756
vitin_chambo_p_02	7488	p1	(A)19	19	14774906	14774924
vitin_chambo_p_02	7489	p1	(C)24	24	14780181	14780204
vitin_chambo_p_02	7490	p1	(A)10	10	14789371	14789380
vitin_chambo_p_02	7491	p1	(A)10	10	14791633	14791642
vitin_chambo_p_02	7492	p1	(T)10	10	14792156	14792165
vitin_chambo_p_02	7493	p2	(AG)11	22	14794186	14794207
vitin_chambo_p_02	7494	p3	(AAT)5	15	14810664	14810678
vitin_chambo_p_02	7495	p1	(T)10	10	14810810	14810819
vitin_chambo_p_02	7496	p1	(A)12	12	14812102	14812113
vitin_chambo_p_02	7497	p1	(A)11	11	14812473	14812483
vitin_chambo_p_02	7498	c	(A)15ttccgcctccgaaaag(A)10cgaaaacact(A)10	61	14813293	14813353
vitin_chambo_p_02	7499	p1	(T)14	14	14813575	14813588
vitin_chambo_p_02	7500	p1	(T)21	21	14813941	14813961
vitin_chambo_p_02	7501	c	(T)11ggcttgtatttttcttcaaattttttagaaccaaacacacaaaagaaaagaaaaaaaatattaagcaaaattatattcttttgaataataaag(A)11	115	14816810	14816924
vitin_chambo_p_02	7502	c	(TA)8cata(TG)7	34	14817178	14817211
vitin_chambo_p_02	7503	c	(T)11c(T)10	22	14822538	14822559
vitin_chambo_p_02	7504	p1	(A)10	10	14823635	14823644
vitin_chambo_p_02	7505	p1	(T)15	15	14824796	14824810
vitin_chambo_p_02	7506	p1	(A)10	10	14824987	14824996
vitin_chambo_p_02	7507	p2	(TA)8	16	14826584	14826599
vitin_chambo_p_02	7508	p2	(TG)7	14	14829176	14829189
vitin_chambo_p_02	7509	p2	(AT)9	18	14829650	14829667
vitin_chambo_p_02	7510	p1	(T)15	15	14830000	14830014
vitin_chambo_p_02	7511	p1	(T)10	10	14830947	14830956
vitin_chambo_p_02	7512	p1	(T)17	17	14836496	14836512
vitin_chambo_p_02	7513	p3	(TTA)8	24	14839098	14839121
vitin_chambo_p_02	7514	p4	(AATC)5	20	14855012	14855031
vitin_chambo_p_02	7515	p4	(TAAA)5	20	14855819	14855838
vitin_chambo_p_02	7516	p3	(AAT)8	24	14856619	14856642
vitin_chambo_p_02	7517	p1	(A)12	12	14857023	14857034
vitin_chambo_p_02	7518	c	(T)13atctcttcttgggcctttcatctgggtcctgcccattaaagcccaaacca(T)13	76	14857433	14857508
vitin_chambo_p_02	7519	p1	(C)14	14	14859149	14859162
vitin_chambo_p_02	7520	p2	(TA)7	14	14860433	14860446
vitin_chambo_p_02	7521	p1	(T)16	16	14864973	14864988
vitin_chambo_p_02	7522	p1	(T)18	18	14865199	14865216
vitin_chambo_p_02	7523	p1	(T)14	14	14869051	14869064
vitin_chambo_p_02	7524	p2	(AT)23	46	14871949	14871994
vitin_chambo_p_02	7525	p1	(A)10	10	14872853	14872862
vitin_chambo_p_02	7526	p1	(T)10	10	14877546	14877555
vitin_chambo_p_02	7527	p3	(TCT)5	15	14881217	14881231
vitin_chambo_p_02	7528	p2	(TC)22	44	14882135	14882178
vitin_chambo_p_02	7529	p1	(A)10	10	14883214	14883223
vitin_chambo_p_02	7530	p1	(A)10	10	14886283	14886292
vitin_chambo_p_02	7531	p1	(A)16	16	14886593	14886608
vitin_chambo_p_02	7532	p2	(AT)14	28	14889003	14889030
vitin_chambo_p_02	7533	p1	(A)11	11	14889550	14889560
vitin_chambo_p_02	7534	p2	(TA)6	12	14890408	14890419
vitin_chambo_p_02	7535	c	(A)10taccaaaaaaggctttttttttattaacttaaaaacatttttaaaagtaaatttg(A)11	76	14890628	14890703
vitin_chambo_p_02	7536	p1	(A)15	15	14894031	14894045
vitin_chambo_p_02	7537	p1	(T)11	11	14899390	14899400
vitin_chambo_p_02	7538	p2	(AT)6	12	14903492	14903503
vitin_chambo_p_02	7539	p1	(A)10	10	14904153	14904162
vitin_chambo_p_02	7540	p2	(TA)6	12	14904320	14904331
vitin_chambo_p_02	7541	p1	(A)12	12	14908422	14908433
vitin_chambo_p_02	7542	c	(GA)7atattcaaatagacatagaagttcatactaaatttcaaagttgtgtgtgtgagagggagaa(AG)9tttttagcttgtgagaaatattattgaaaaatatttgattaacaatgaaagaatttcataagtcaaaataaagcttgtatgaaaagtaa(T)11	193	14911362	14911554
vitin_chambo_p_02	7543	p1	(A)10	10	14911689	14911698
vitin_chambo_p_02	7544	p1	(T)14	14	14914051	14914064
vitin_chambo_p_02	7545	p2	(AT)13	26	14914533	14914558
vitin_chambo_p_02	7546	p1	(A)11	11	14917567	14917577
vitin_chambo_p_02	7547	p2	(AC)10	20	14917784	14917803
vitin_chambo_p_02	7548	p1	(A)10	10	14921898	14921907
vitin_chambo_p_02	7549	p1	(T)11	11	14930715	14930725
vitin_chambo_p_02	7550	p1	(T)14	14	14931273	14931286
vitin_chambo_p_02	7551	p2	(AG)7	14	14931525	14931538
vitin_chambo_p_02	7552	c	(T)11aaattagagtcatcacttatta(T)10	43	14934643	14934685
vitin_chambo_p_02	7553	p1	(A)13	13	14934955	14934967
vitin_chambo_p_02	7554	p1	(A)10	10	14935337	14935346
vitin_chambo_p_02	7555	p1	(A)22	22	14936013	14936034
vitin_chambo_p_02	7556	p1	(A)12	12	14937139	14937150
vitin_chambo_p_02	7557	p1	(T)12	12	14942484	14942495
vitin_chambo_p_02	7558	p1	(T)10	10	14948216	14948225
vitin_chambo_p_02	7559	p1	(A)12	12	14948794	14948805
vitin_chambo_p_02	7560	p2	(TC)12	24	14950155	14950178
vitin_chambo_p_02	7561	p1	(A)10	10	14951899	14951908
vitin_chambo_p_02	7562	p3	(TAT)9	27	14953676	14953702
vitin_chambo_p_02	7563	p2	(GA)7	14	14955053	14955066
vitin_chambo_p_02	7564	p2	(TA)23	46	14955582	14955627
vitin_chambo_p_02	7565	p1	(A)12	12	14960171	14960182
vitin_chambo_p_02	7566	c	(A)10taatttccttggaaggtttcgattttaggttagggttaatttaaaaaaaaag(A)11gaaaaggggcgtgtgccaaatggaaggaagccc(TA)6aataaaatgaatcatgatgatggcaatgg(A)16	163	14962103	14962265
vitin_chambo_p_02	7567	c	(T)13gtaataaatagaatgagagatttagcaaa(AT)6	54	14962388	14962441
vitin_chambo_p_02	7568	p3	(TAT)9	27	14964250	14964276
vitin_chambo_p_02	7569	p2	(GA)6	12	14965470	14965481
vitin_chambo_p_02	7570	p2	(TA)6	12	14965963	14965974
vitin_chambo_p_02	7571	p1	(T)11	11	14967849	14967859
vitin_chambo_p_02	7572	p2	(TA)8	16	14968248	14968263
vitin_chambo_p_02	7573	p1	(A)11	11	14968851	14968861
vitin_chambo_p_02	7574	p1	(A)10	10	14977040	14977049
vitin_chambo_p_02	7575	p1	(A)10	10	14983125	14983134
vitin_chambo_p_02	7576	p1	(A)12	12	14984199	14984210
vitin_chambo_p_02	7577	p1	(A)10	10	14985738	14985747
vitin_chambo_p_02	7578	p1	(A)12	12	14986615	14986626
vitin_chambo_p_02	7579	p2	(TG)6	12	14986755	14986766
vitin_chambo_p_02	7580	p1	(A)10	10	14988582	14988591
vitin_chambo_p_02	7581	p2	(AT)12	24	14993301	14993324
vitin_chambo_p_02	7582	p1	(T)10	10	14993573	14993582
vitin_chambo_p_02	7583	p1	(T)11	11	14995108	14995118
vitin_chambo_p_02	7584	p1	(T)12	12	15007641	15007652
vitin_chambo_p_02	7585	p1	(A)14	14	15007793	15007806
vitin_chambo_p_02	7586	p3	(GAA)5	15	15010426	15010440
vitin_chambo_p_02	7587	c	(AT)9acacacacactacaagg(A)10	45	15016342	15016386
vitin_chambo_p_02	7588	p1	(A)18	18	15017810	15017827
vitin_chambo_p_02	7589	c	(AT)22(GTAT)9	80	15020540	15020619
vitin_chambo_p_02	7590	c	(T)11aatttatgaaattaaagcataagaaaatgtcaacaatttgttatattcttgtggaccccgtattttacttgatgcattcccactcgatggcgaaacttg(T)19	129	15020780	15020908
vitin_chambo_p_02	7591	p1	(C)15	15	15021394	15021408
vitin_chambo_p_02	7592	p3	(AAT)5	15	15021904	15021918
vitin_chambo_p_02	7593	p3	(TAA)23	69	15022029	15022097
vitin_chambo_p_02	7594	p3	(AAT)5	15	15022674	15022688
vitin_chambo_p_02	7595	p1	(A)10	10	15024271	15024280
vitin_chambo_p_02	7596	p3	(AAG)5	15	15039174	15039188
vitin_chambo_p_02	7597	p3	(AAG)6	18	15039987	15040004
vitin_chambo_p_02	7598	c	(AAT)6taaataaataaatgtgagaattggaattttggaaattggaaattaaatttggaaatcgaaattttgaagaattatttaaaaatggaagttcttaa(AAAT)7	141	15049068	15049208
vitin_chambo_p_02	7599	p1	(A)10	10	15053263	15053272
vitin_chambo_p_02	7600	p1	(A)10	10	15058170	15058179
vitin_chambo_p_02	7601	p2	(GA)8	16	15059330	15059345
vitin_chambo_p_02	7602	p3	(ATA)7	21	15059903	15059923
vitin_chambo_p_02	7603	c	(A)14gggtgaccagctttaattggccaggcctttttatatgaaagac(T)10	67	15060902	15060968
vitin_chambo_p_02	7604	p1	(T)10	10	15063508	15063517
vitin_chambo_p_02	7605	p1	(T)10	10	15065004	15065013
vitin_chambo_p_02	7606	p1	(T)12	12	15066412	15066423
vitin_chambo_p_02	7607	p1	(T)23	23	15066752	15066774
vitin_chambo_p_02	7608	p3	(ATT)6	18	15067768	15067785
vitin_chambo_p_02	7609	p2	(AT)10	20	15069617	15069636
vitin_chambo_p_02	7610	p1	(T)10	10	15069897	15069906
vitin_chambo_p_02	7611	p1	(A)10	10	15071719	15071728
vitin_chambo_p_02	7612	p1	(T)12	12	15072606	15072617
vitin_chambo_p_02	7613	p1	(A)24	24	15073317	15073340
vitin_chambo_p_02	7614	p3	(AAT)5	15	15074036	15074050
vitin_chambo_p_02	7615	p2	(AT)6	12	15074348	15074359
vitin_chambo_p_02	7616	p1	(A)10	10	15074810	15074819
vitin_chambo_p_02	7617	p1	(A)18	18	15075009	15075026
vitin_chambo_p_02	7618	p1	(A)10	10	15075164	15075173
vitin_chambo_p_02	7619	p1	(T)10	10	15075884	15075893
vitin_chambo_p_02	7620	p1	(A)10	10	15076162	15076171
vitin_chambo_p_02	7621	p1	(T)10	10	15077266	15077275
vitin_chambo_p_02	7622	p1	(A)10	10	15077615	15077624
vitin_chambo_p_02	7623	p1	(C)14	14	15080509	15080522
vitin_chambo_p_02	7624	p1	(T)10	10	15083117	15083126
vitin_chambo_p_02	7625	p2	(AT)6	12	15089265	15089276
vitin_chambo_p_02	7626	p1	(T)10	10	15095722	15095731
vitin_chambo_p_02	7627	p1	(A)11	11	15096153	15096163
vitin_chambo_p_02	7628	p1	(T)13	13	15096477	15096489
vitin_chambo_p_02	7629	p1	(T)20	20	15096864	15096883
vitin_chambo_p_02	7630	p2	(TA)12	24	15102767	15102790
vitin_chambo_p_02	7631	p1	(T)11	11	15103437	15103447
vitin_chambo_p_02	7632	p1	(T)10	10	15103627	15103636
vitin_chambo_p_02	7633	p1	(T)10	10	15105850	15105859
vitin_chambo_p_02	7634	p1	(C)31	31	15123201	15123231
vitin_chambo_p_02	7635	p1	(T)14	14	15126851	15126864
vitin_chambo_p_02	7636	p1	(A)12	12	15127074	15127085
vitin_chambo_p_02	7637	c	(T)10aaaaaaaaagacttgaaatcgccacttatttttgttttattttttaagggaaaaacaaaataag(A)10	84	15127648	15127731
vitin_chambo_p_02	7638	p4	(TAAT)5	20	15127886	15127905
vitin_chambo_p_02	7639	p1	(A)12	12	15128134	15128145
vitin_chambo_p_02	7640	p1	(T)14	14	15128682	15128695
vitin_chambo_p_02	7641	p3	(AAT)5	15	15129432	15129446
vitin_chambo_p_02	7642	p1	(A)10	10	15130202	15130211
vitin_chambo_p_02	7643	p1	(T)13	13	15131282	15131294
vitin_chambo_p_02	7644	p1	(A)11	11	15132526	15132536
vitin_chambo_p_02	7645	p1	(T)10	10	15135068	15135077
vitin_chambo_p_02	7646	p1	(A)10	10	15135370	15135379
vitin_chambo_p_02	7647	p1	(T)10	10	15135751	15135760
vitin_chambo_p_02	7648	p1	(T)17	17	15136504	15136520
vitin_chambo_p_02	7649	p1	(T)10	10	15137291	15137300
vitin_chambo_p_02	7650	p1	(T)13	13	15137817	15137829
vitin_chambo_p_02	7651	p1	(A)15	15	15138654	15138668
vitin_chambo_p_02	7652	p3	(TTC)5	15	15142993	15143007
vitin_chambo_p_02	7653	p2	(TA)9	18	15143209	15143226
vitin_chambo_p_02	7654	p1	(T)10	10	15145179	15145188
vitin_chambo_p_02	7655	p1	(T)15	15	15145393	15145407
vitin_chambo_p_02	7656	p1	(T)11	11	15146232	15146242
vitin_chambo_p_02	7657	c	(T)12aaatttaaataggaatgaaaatttttataattataaaaatgatcaaatcttatattttga(T)11	83	15146491	15146573
vitin_chambo_p_02	7658	p1	(T)18	18	15146813	15146830
vitin_chambo_p_02	7659	c	(T)10ccaattcctttcattaaactcttcctt(TTC)7(T)18	76	15147062	15147137
vitin_chambo_p_02	7660	c	(A)10cgttagtacttaaatttgttta(T)11	43	15148141	15148183
vitin_chambo_p_02	7661	p1	(A)11	11	15149100	15149110
vitin_chambo_p_02	7662	c	(T)10aaagtttaaaactaagtccaact(A)10	43	15154950	15154992
vitin_chambo_p_02	7663	p1	(T)11	11	15159228	15159238
vitin_chambo_p_02	7664	p1	(T)10	10	15159432	15159441
vitin_chambo_p_02	7665	p1	(T)10	10	15164365	15164374
vitin_chambo_p_02	7666	c	(A)13tagtcataataataagagaaatgtg(TA)13	64	15164487	15164550
vitin_chambo_p_02	7667	p2	(TA)26	52	15165693	15165744
vitin_chambo_p_02	7668	p1	(A)11	11	15167196	15167206
vitin_chambo_p_02	7669	p2	(AT)8	16	15175471	15175486
vitin_chambo_p_02	7670	c	(AAT)5(AAC)5(AAT)5	45	15175895	15175939
vitin_chambo_p_02	7671	p1	(C)31	31	15178487	15178517
vitin_chambo_p_02	7672	p1	(T)10	10	15180814	15180823
vitin_chambo_p_02	7673	p3	(AAT)17	51	15180992	15181042
vitin_chambo_p_02	7674	p5	(AAAAT)6	30	15181196	15181225
vitin_chambo_p_02	7675	p1	(A)10	10	15181484	15181493
vitin_chambo_p_02	7676	p1	(A)12	12	15183560	15183571
vitin_chambo_p_02	7677	p1	(T)15	15	15184072	15184086
vitin_chambo_p_02	7678	p1	(T)14	14	15189795	15189808
vitin_chambo_p_02	7679	p2	(AT)7	14	15191390	15191403
vitin_chambo_p_02	7680	p1	(A)16	16	15191923	15191938
vitin_chambo_p_02	7681	c	(TTTA)6taagatccaatctttaaagacaaatagaattaacg(T)10aattctaataaatttgaaatattttcccttaaatcaagataaaatctttcttcaataa(T)12	139	15193542	15193680
vitin_chambo_p_02	7682	p4	(ATTA)6	24	15194197	15194220
vitin_chambo_p_02	7683	p2	(AT)7	14	15194444	15194457
vitin_chambo_p_02	7684	p2	(GA)7	14	15196788	15196801
vitin_chambo_p_02	7685	p1	(T)17	17	15202763	15202779
vitin_chambo_p_02	7686	p1	(T)10	10	15206029	15206038
vitin_chambo_p_02	7687	p1	(A)10	10	15210916	15210925
vitin_chambo_p_02	7688	p1	(T)10	10	15211837	15211846
vitin_chambo_p_02	7689	p1	(T)10	10	15213283	15213292
vitin_chambo_p_02	7690	c	(T)15gataggtaaaatacgagaatatattaaaagcaccaggaaaaggcacagaaaagagactggaaattgctaaatcctataaatcttca(T)11	112	15222371	15222482
vitin_chambo_p_02	7691	c	(T)14attaaaaaaaatatatatgaaagagggataatgtttgagagaagaaatattaaattgaaatcatttttattttcttttattttc(T)11	109	15227150	15227258
vitin_chambo_p_02	7692	p3	(AAT)7	21	15227534	15227554
vitin_chambo_p_02	7693	p4	(TAAT)5	20	15228696	15228715
vitin_chambo_p_02	7694	p1	(T)10	10	15228972	15228981
vitin_chambo_p_02	7695	p2	(AT)30	60	15229306	15229365
vitin_chambo_p_02	7696	p1	(A)10	10	15232229	15232238
vitin_chambo_p_02	7697	p1	(T)10	10	15232584	15232593
vitin_chambo_p_02	7698	p2	(TA)7	14	15234834	15234847
vitin_chambo_p_02	7699	p1	(A)13	13	15235756	15235768
vitin_chambo_p_02	7700	p1	(T)11	11	15237896	15237906
vitin_chambo_p_02	7701	c	(A)15caaggtttcagaattattaaaaaaagaaataatctattagaa(T)10	67	15240361	15240427
vitin_chambo_p_02	7702	p1	(A)13	13	15240827	15240839
vitin_chambo_p_02	7703	p1	(T)10	10	15241665	15241674
vitin_chambo_p_02	7704	p3	(AAT)7	21	15242930	15242950
vitin_chambo_p_02	7705	p2	(AT)9	18	15245019	15245036
vitin_chambo_p_02	7706	p1	(A)11	11	15248069	15248079
vitin_chambo_p_02	7707	p1	(T)10	10	15249385	15249394
vitin_chambo_p_02	7708	c	(T)11gtagaaacaattgggcaaacactcttgttttttttc(A)15	62	15252434	15252495
vitin_chambo_p_02	7709	p3	(TTA)5	15	15255397	15255411
vitin_chambo_p_02	7710	p1	(T)12	12	15256755	15256766
vitin_chambo_p_02	7711	c	(CA)6tatc(TA)7	30	15262322	15262351
vitin_chambo_p_02	7712	p1	(T)10	10	15262612	15262621
vitin_chambo_p_02	7713	p3	(TAT)11	33	15263032	15263064
vitin_chambo_p_02	7714	p1	(T)11	11	15263321	15263331
vitin_chambo_p_02	7715	p1	(A)10	10	15263711	15263720
vitin_chambo_p_02	7716	p1	(T)12	12	15264009	15264020
vitin_chambo_p_02	7717	p1	(T)10	10	15264202	15264211
vitin_chambo_p_02	7718	p1	(A)16	16	15264426	15264441
vitin_chambo_p_02	7719	p1	(A)10	10	15264681	15264690
vitin_chambo_p_02	7720	p1	(T)10	10	15265944	15265953
vitin_chambo_p_02	7721	c	(A)10ttgtaaaaatctatctttattgagagtaaatcaaaattcaacaaataaacttattattttattttattttattattattag(TAT)6taaaaataaaaaaaaattaagttaggtaaaatccctttttagataaaattataattttttttaaaagaaaaattatttt(A)10	198	15266569	15266766
vitin_chambo_p_02	7722	c	(A)11tcaaatc(T)13	31	15267068	15267098
vitin_chambo_p_02	7723	c	(A)10ttttcttttaactt(A)11gttctaaacacaagcataaaaaatcatggccaaagaggaaatt(A)10	88	15268411	15268498
vitin_chambo_p_02	7724	p1	(T)19	19	15269045	15269063
vitin_chambo_p_02	7725	p1	(T)10	10	15269795	15269804
vitin_chambo_p_02	7726	c	(A)13tcaaattttctccac(A)17	45	15282087	15282131
vitin_chambo_p_02	7727	p1	(A)10	10	15282328	15282337
vitin_chambo_p_02	7728	p1	(A)16	16	15282543	15282558
vitin_chambo_p_02	7729	p1	(T)10	10	15283456	15283465
vitin_chambo_p_02	7730	c	(T)11cc(T)17	30	15283870	15283899
vitin_chambo_p_02	7731	p2	(AT)26	52	15284022	15284073
vitin_chambo_p_02	7732	p1	(A)10	10	15284377	15284386
vitin_chambo_p_02	7733	c	(TA)8(T)14	30	15284599	15284628
vitin_chambo_p_02	7734	c	(AT)14(AC)6atatatatacattga(T)10	65	15288970	15289034
vitin_chambo_p_02	7735	p2	(TC)13	26	15290607	15290632
vitin_chambo_p_02	7736	p1	(T)10	10	15292470	15292479
vitin_chambo_p_02	7737	p3	(TTA)13	39	15301118	15301156
vitin_chambo_p_02	7738	p1	(A)14	14	15301465	15301478
vitin_chambo_p_02	7739	p1	(T)17	17	15302028	15302044
vitin_chambo_p_02	7740	p1	(T)10	10	15302901	15302910
vitin_chambo_p_02	7741	p1	(A)13	13	15304792	15304804
vitin_chambo_p_02	7742	c	(TG)6cgcgcattgcatcttggaaggattttccatccttctttgcatttaccatttaacgcaatggatattgctttttt(TG)7	100	15309285	15309384
vitin_chambo_p_02	7743	c	(TG)7cacattgcatcttggaaggatgaaaaatccttgtttacatttatcattcaacacaatgaatattgctttt(TG)7	98	15309619	15309716
vitin_chambo_p_02	7744	p1	(A)15	15	15314320	15314334
vitin_chambo_p_02	7745	p1	(T)29	29	15314538	15314566
vitin_chambo_p_02	7746	p1	(T)10	10	15314761	15314770
vitin_chambo_p_02	7747	p1	(T)13	13	15321075	15321087
vitin_chambo_p_02	7748	p2	(TA)10	20	15338081	15338100
vitin_chambo_p_02	7749	p1	(T)11	11	15346054	15346064
vitin_chambo_p_02	7750	c	(A)16gaatgaattagttagtgcatgtttagatgtgttttca(T)13ggattgcaaggtaaatatctattt(TA)16	122	15348278	15348399
vitin_chambo_p_02	7751	p1	(A)10	10	15351656	15351665
vitin_chambo_p_02	7752	c	(AC)21(AT)31	104	15356067	15356170
vitin_chambo_p_02	7753	p1	(A)10	10	15356885	15356894
vitin_chambo_p_02	7754	p1	(T)12	12	15359655	15359666
vitin_chambo_p_02	7755	p1	(A)10	10	15368290	15368299
vitin_chambo_p_02	7756	c	(A)10ttaattaaaaattggcttgcttatttcccttttgtaaagatgggggacattccttgatggcacactcatcccattgaa(T)16	104	15369221	15369324
vitin_chambo_p_02	7757	p1	(T)11	11	15377047	15377057
vitin_chambo_p_02	7758	p1	(A)10	10	15377844	15377853
vitin_chambo_p_02	7759	p1	(T)12	12	15381111	15381122
vitin_chambo_p_02	7760	p1	(A)15	15	15381498	15381512
vitin_chambo_p_02	7761	p1	(A)10	10	15385599	15385608
vitin_chambo_p_02	7762	p1	(A)17	17	15391553	15391569
vitin_chambo_p_02	7763	p2	(AT)6	12	15392081	15392092
vitin_chambo_p_02	7764	p1	(T)15	15	15394995	15395009
vitin_chambo_p_02	7765	p2	(GA)7	14	15397480	15397493
vitin_chambo_p_02	7766	c	(C)18tctctctt(TC)9	44	15398946	15398989
vitin_chambo_p_02	7767	p1	(T)16	16	15406756	15406771
vitin_chambo_p_02	7768	p1	(T)18	18	15409983	15410000
vitin_chambo_p_02	7769	p1	(T)16	16	15415018	15415033
vitin_chambo_p_02	7770	p2	(TC)7	14	15416467	15416480
vitin_chambo_p_02	7771	p1	(T)13	13	15422294	15422306
vitin_chambo_p_02	7772	p1	(A)13	13	15427430	15427442
vitin_chambo_p_02	7773	p1	(T)12	12	15430014	15430025
vitin_chambo_p_02	7774	p1	(A)13	13	15437614	15437626
vitin_chambo_p_02	7775	p2	(TG)11	22	15446834	15446855
vitin_chambo_p_02	7776	p1	(C)11	11	15451101	15451111
vitin_chambo_p_02	7777	p1	(T)23	23	15466923	15466945
vitin_chambo_p_02	7778	p3	(ATA)7	21	15468219	15468239
vitin_chambo_p_02	7779	p1	(A)10	10	15469353	15469362
vitin_chambo_p_02	7780	p1	(T)12	12	15469610	15469621
vitin_chambo_p_02	7781	p1	(A)16	16	15470667	15470682
vitin_chambo_p_02	7782	p1	(T)19	19	15484156	15484174
vitin_chambo_p_02	7783	p1	(T)23	23	15485254	15485276
vitin_chambo_p_02	7784	c	(T)13caagta(AT)7	33	15495611	15495643
vitin_chambo_p_02	7785	p1	(T)11	11	15503769	15503779
vitin_chambo_p_02	7786	p1	(T)11	11	15504306	15504316
vitin_chambo_p_02	7787	p1	(A)11	11	15504505	15504515
vitin_chambo_p_02	7788	p1	(T)12	12	15505421	15505432
vitin_chambo_p_02	7789	p2	(TA)12	24	15508440	15508463
vitin_chambo_p_02	7790	p1	(A)10	10	15510501	15510510
vitin_chambo_p_02	7791	p1	(T)11	11	15510710	15510720
vitin_chambo_p_02	7792	p1	(A)12	12	15514534	15514545
vitin_chambo_p_02	7793	c	(A)10ggataaggagaaaagaagagagaaaatagggggagcctttttttattgaggaaggaaagaaagc(T)10	84	15518008	15518091
vitin_chambo_p_02	7794	p1	(T)11	11	15526048	15526058
vitin_chambo_p_02	7795	c	(A)12c(A)10tg(A)12gcaaac(A)11caaaaaaagaaacagaaaaaaaaaggaaag(A)10g(A)10	105	15526487	15526591
vitin_chambo_p_02	7796	p1	(A)16	16	15549475	15549490
vitin_chambo_p_02	7797	c	(T)10ata(AT)18	49	15552283	15552331
vitin_chambo_p_02	7798	p2	(AG)10	20	15552741	15552760
vitin_chambo_p_02	7799	p1	(T)12	12	15554518	15554529
vitin_chambo_p_02	7800	p1	(T)10	10	15557013	15557022
vitin_chambo_p_02	7801	p1	(A)14	14	15557326	15557339
vitin_chambo_p_02	7802	p1	(T)10	10	15571582	15571591
vitin_chambo_p_02	7803	p1	(T)11	11	15572769	15572779
vitin_chambo_p_02	7804	p1	(A)11	11	15574463	15574473
vitin_chambo_p_02	7805	p3	(AAT)5	15	15575198	15575212
vitin_chambo_p_02	7806	c	(T)13aatctcatttttcccttttttgtttctacttatttcctaagaaattctctcattctttttc(T)19	93	15576703	15576795
vitin_chambo_p_02	7807	p3	(ATT)5	15	15580596	15580610
vitin_chambo_p_02	7808	p1	(T)12	12	15581453	15581464
vitin_chambo_p_02	7809	p1	(A)11	11	15582487	15582497
vitin_chambo_p_02	7810	p1	(A)10	10	15590569	15590578
vitin_chambo_p_02	7811	p3	(TTA)5	15	15592303	15592317
vitin_chambo_p_02	7812	p4	(TTAA)6	24	15592676	15592699
vitin_chambo_p_02	7813	p1	(T)14	14	15593497	15593510
vitin_chambo_p_02	7814	c	(C)15ttttcttttttcc(T)13	41	15596513	15596553
vitin_chambo_p_02	7815	p1	(T)11	11	15598992	15599002
vitin_chambo_p_02	7816	p1	(T)11	11	15599363	15599373
vitin_chambo_p_02	7817	p1	(T)11	11	15599733	15599743
vitin_chambo_p_02	7818	p1	(G)12	12	15601223	15601234
vitin_chambo_p_02	7819	p1	(A)12	12	15603815	15603826
vitin_chambo_p_02	7820	p1	(A)15	15	15606642	15606656
vitin_chambo_p_02	7821	p1	(T)11	11	15608296	15608306
vitin_chambo_p_02	7822	c	(T)10gtggttaaccaaacaaaagaaaatgaattc(T)12	52	15608855	15608906
vitin_chambo_p_02	7823	c	(T)14cagggttgttgttttgttgtcacattcgtatcacatttttcacttatatgataaaaatta(AT)39	152	15609107	15609258
vitin_chambo_p_02	7824	p3	(TCC)5	15	15609793	15609807
vitin_chambo_p_02	7825	p1	(T)18	18	15611167	15611184
vitin_chambo_p_02	7826	c	(A)11ggattactatac(A)13	36	15612248	15612283
vitin_chambo_p_02	7827	p1	(A)13	13	15613183	15613195
vitin_chambo_p_02	7828	p1	(T)12	12	15617804	15617815
vitin_chambo_p_02	7829	c	(A)10ttatataaaagatagaggttt(TA)7	45	15627394	15627438
vitin_chambo_p_02	7830	p1	(A)10	10	15627793	15627802
vitin_chambo_p_02	7831	p1	(T)13	13	15631581	15631593
vitin_chambo_p_02	7832	p1	(C)16	16	15631829	15631844
vitin_chambo_p_02	7833	p1	(A)10	10	15637718	15637727
vitin_chambo_p_02	7834	p1	(A)14	14	15639104	15639117
vitin_chambo_p_02	7835	p2	(AG)7	14	15640609	15640622
vitin_chambo_p_02	7836	p3	(ACA)5	15	15640960	15640974
vitin_chambo_p_02	7837	p1	(T)10	10	15644177	15644186
vitin_chambo_p_02	7838	c	(AT)10aaaagagcttccgggcacacgccccttttgcttttctt(TA)12aaaggggggcttccggcacacgcc(T)28catgcttccagtagcacagtgcacacgccctttttc(T)22ccatgcttccggtagcacagtgcacgtacgccctttatttttatttttatttttataataaaattaaccctaacctaaaatcgaaactttccaagaa(T)18	307	15645167	15645473
vitin_chambo_p_02	7839	p1	(T)10	10	15651010	15651019
vitin_chambo_p_02	7840	c	(AT)10aaaagagcttccgggcacacgccccttttgcttttctt(TA)12aaaggggggcttccggcacacgcc(T)27catgcttccagtagcacagtgcacacgccctttttc(T)21ccatgcttccggtagcacagtgcacgtacgccctttatttttatttttatttttataataaaattaaccctaacctaaaatcgaaactttccaagaa(T)18	305	15652000	15652304
vitin_chambo_p_02	7841	p1	(A)12	12	15654204	15654215
vitin_chambo_p_02	7842	c	(T)10c(T)10	21	15655176	15655196
vitin_chambo_p_02	7843	p1	(A)10	10	15655452	15655461
vitin_chambo_p_02	7844	p1	(A)11	11	15658746	15658756
vitin_chambo_p_02	7845	p2	(CT)8	16	15660867	15660882
vitin_chambo_p_02	7846	p1	(A)20	20	15665073	15665092
vitin_chambo_p_02	7847	p2	(AT)6	12	15666328	15666339
vitin_chambo_p_02	7848	p1	(A)10	10	15672057	15672066
vitin_chambo_p_02	7849	p1	(T)13	13	15676996	15677008
vitin_chambo_p_02	7850	p1	(T)14	14	15677379	15677392
vitin_chambo_p_02	7851	p4	(AATA)5	20	15686056	15686075
vitin_chambo_p_02	7852	p1	(T)11	11	15687200	15687210
vitin_chambo_p_02	7853	p2	(GA)7	14	15701222	15701235
vitin_chambo_p_02	7854	p1	(T)10	10	15701633	15701642
vitin_chambo_p_02	7855	p1	(A)11	11	15702868	15702878
vitin_chambo_p_02	7856	p1	(A)10	10	15704244	15704253
vitin_chambo_p_02	7857	p1	(T)10	10	15704723	15704732
vitin_chambo_p_02	7858	c	(ATA)5aaatacttttcaataaaataagttataaaaaattgtaatattttaattatttataaaatatatttattttaatataaattaaataa(T)10	111	15704858	15704968
vitin_chambo_p_02	7859	p1	(T)10	10	15707946	15707955
vitin_chambo_p_02	7860	p1	(A)11	11	15710196	15710206
vitin_chambo_p_02	7861	c	(A)16gggaagaaggtggtttgaaaaggaagagcaccagaac(A)13	66	15712597	15712662
vitin_chambo_p_02	7862	c	(T)10agattgttgtttggaggaaatgagtccacatttaagagaaaaagtgaggctga(T)24	87	15713258	15713344
vitin_chambo_p_02	7863	p1	(T)11	11	15713587	15713597
vitin_chambo_p_02	7864	p1	(T)10	10	15715495	15715504
vitin_chambo_p_02	7865	p1	(T)18	18	15716266	15716283
vitin_chambo_p_02	7866	p1	(T)16	16	15717280	15717295
vitin_chambo_p_02	7867	p1	(A)15	15	15725308	15725322
vitin_chambo_p_02	7868	p2	(AT)12	24	15727917	15727940
vitin_chambo_p_02	7869	p2	(TA)33	66	15730646	15730711
vitin_chambo_p_02	7870	p1	(A)11	11	15736103	15736113
vitin_chambo_p_02	7871	p1	(T)12	12	15736594	15736605
vitin_chambo_p_02	7872	c	(A)11ggaaaaaatg(A)11	32	15737585	15737616
vitin_chambo_p_02	7873	p1	(T)13	13	15741413	15741425
vitin_chambo_p_02	7874	p1	(T)10	10	15742069	15742078
vitin_chambo_p_02	7875	p1	(A)13	13	15750509	15750521
vitin_chambo_p_02	7876	p1	(T)10	10	15751670	15751679
vitin_chambo_p_02	7877	c	(ATG)5(AT)6	27	15752260	15752286
vitin_chambo_p_02	7878	p1	(T)11	11	15753092	15753102
vitin_chambo_p_02	7879	p1	(T)11	11	15753275	15753285
vitin_chambo_p_02	7880	p2	(TA)14	28	15754225	15754252
vitin_chambo_p_02	7881	p2	(TA)23	46	15755024	15755069
vitin_chambo_p_02	7882	p2	(TA)16	32	15756099	15756130
vitin_chambo_p_02	7883	p3	(TTA)10	30	15756626	15756655
vitin_chambo_p_02	7884	p1	(T)11	11	15758024	15758034
vitin_chambo_p_02	7885	p1	(T)10	10	15759218	15759227
vitin_chambo_p_02	7886	p1	(A)17	17	15759658	15759674
vitin_chambo_p_02	7887	p1	(T)10	10	15759984	15759993
vitin_chambo_p_02	7888	c	(A)17tgattg(A)12	35	15777791	15777825
vitin_chambo_p_02	7889	c	(A)21tgattg(A)13	40	15784455	15784494
vitin_chambo_p_02	7890	p1	(T)10	10	15785361	15785370
vitin_chambo_p_02	7891	p3	(TAT)5	15	15785980	15785994
vitin_chambo_p_02	7892	p1	(T)11	11	15786726	15786736
vitin_chambo_p_02	7893	p1	(T)16	16	15786900	15786915
vitin_chambo_p_02	7894	p2	(AT)20	40	15796602	15796641
vitin_chambo_p_02	7895	p1	(T)13	13	15796842	15796854
vitin_chambo_p_02	7896	p1	(A)16	16	15797597	15797612
vitin_chambo_p_02	7897	p2	(AT)17	34	15798657	15798690
vitin_chambo_p_02	7898	p2	(TA)10	20	15799026	15799045
vitin_chambo_p_02	7899	c	(A)11tcctttttaatttctt(A)11	38	15803125	15803162
vitin_chambo_p_02	7900	p1	(T)10	10	15803678	15803687
vitin_chambo_p_02	7901	p3	(AAT)17	51	15807213	15807263
vitin_chambo_p_02	7902	p4	(TTGT)6	24	15808813	15808836
vitin_chambo_p_02	7903	p4	(TTCT)5	20	15809794	15809813
vitin_chambo_p_02	7904	p1	(T)17	17	15812862	15812878
vitin_chambo_p_02	7905	p4	(CTTT)5	20	15814510	15814529
vitin_chambo_p_02	7906	p4	(CTTT)5	20	15814904	15814923
vitin_chambo_p_02	7907	p1	(T)10	10	15817606	15817615
vitin_chambo_p_02	7908	p1	(T)10	10	15820276	15820285
vitin_chambo_p_02	7909	p1	(A)14	14	15820586	15820599
vitin_chambo_p_02	7910	p1	(A)10	10	15825655	15825664
vitin_chambo_p_02	7911	p1	(A)14	14	15827021	15827034
vitin_chambo_p_02	7912	p1	(T)10	10	15827796	15827805
vitin_chambo_p_02	7913	c	(AAATA)6aacatttaagaaaagaaatgaaaataaataaattgaataaaataaaactaataaaaacataaagtaaataaatgaaaaaaattaatttaccaa(AAT)5ag(TAA)6	158	15827960	15828117
vitin_chambo_p_02	7914	p2	(AT)7	14	15828276	15828289
vitin_chambo_p_02	7915	p1	(A)10	10	15830090	15830099
vitin_chambo_p_02	7916	p1	(T)45	45	15832508	15832552
vitin_chambo_p_02	7917	c	(AAAT)5aaagaaaac(A)11caaaaaacaaaaaacaaaaaac(A)13gcaaaaaacaaaaaac(A)13c(A)13	118	15850820	15850937
vitin_chambo_p_02	7918	p3	(AAT)6	18	15851259	15851276
vitin_chambo_p_02	7919	p1	(T)10	10	15854683	15854692
vitin_chambo_p_02	7920	p1	(T)10	10	15855512	15855521
vitin_chambo_p_02	7921	p3	(TAA)5	15	15857612	15857626
vitin_chambo_p_02	7922	p1	(A)13	13	15857897	15857909
vitin_chambo_p_02	7923	p3	(TTA)13	39	15858148	15858186
vitin_chambo_p_02	7924	p1	(A)11	11	15858599	15858609
vitin_chambo_p_02	7925	p1	(A)10	10	15860633	15860642
vitin_chambo_p_02	7926	p1	(A)12	12	15863462	15863473
vitin_chambo_p_02	7927	p3	(ATA)8	24	15865853	15865876
vitin_chambo_p_02	7928	c	(AT)19aaaacacaaaacacaaaatccaccacaagcaaaatatgaaaaatgatataatattctctcttatcctatccaccaaccaaatac(TA)11	144	15866574	15866717
vitin_chambo_p_02	7929	p3	(TAA)5	15	15867404	15867418
vitin_chambo_p_02	7930	p6	(AGAAAA)6	36	15873664	15873699
vitin_chambo_p_02	7931	p1	(A)12	12	15881153	15881164
vitin_chambo_p_02	7932	p2	(TA)6	12	15883110	15883121
vitin_chambo_p_02	7933	p3	(TTA)5	15	15883726	15883740
vitin_chambo_p_02	7934	p1	(T)15	15	15886256	15886270
vitin_chambo_p_02	7935	p1	(A)11	11	15887397	15887407
vitin_chambo_p_02	7936	p1	(T)10	10	15889705	15889714
vitin_chambo_p_02	7937	p2	(TA)12	24	15891406	15891429
vitin_chambo_p_02	7938	p1	(A)13	13	15891941	15891953
vitin_chambo_p_02	7939	p1	(T)11	11	15892620	15892630
vitin_chambo_p_02	7940	p1	(A)11	11	15892814	15892824
vitin_chambo_p_02	7941	p1	(T)12	12	15896444	15896455
vitin_chambo_p_02	7942	p1	(A)12	12	15902184	15902195
vitin_chambo_p_02	7943	p3	(TAT)5	15	15907810	15907824
vitin_chambo_p_02	7944	p1	(A)11	11	15910722	15910732
vitin_chambo_p_02	7945	p1	(T)10	10	15910975	15910984
vitin_chambo_p_02	7946	p1	(A)11	11	15912930	15912940
vitin_chambo_p_02	7947	p1	(T)13	13	15913044	15913056
vitin_chambo_p_02	7948	p2	(TA)6	12	15913694	15913705
vitin_chambo_p_02	7949	p1	(A)11	11	15913822	15913832
vitin_chambo_p_02	7950	c*	(TA)11(A)23*	44	15915050	15915093
vitin_chambo_p_02	7951	p2	(AT)8	16	15919043	15919058
vitin_chambo_p_02	7952	p2	(TA)10	20	15919912	15919931
vitin_chambo_p_02	7953	p2	(AT)15	30	15920696	15920725
vitin_chambo_p_02	7954	p1	(A)10	10	15923303	15923312
vitin_chambo_p_02	7955	p2	(AT)7	14	15924093	15924106
vitin_chambo_p_02	7956	p1	(A)10	10	15924693	15924702
vitin_chambo_p_02	7957	p2	(TA)7	14	15925813	15925826
vitin_chambo_p_02	7958	p1	(T)10	10	15928012	15928021
vitin_chambo_p_02	7959	p1	(T)10	10	15935647	15935656
vitin_chambo_p_02	7960	p1	(T)10	10	15939965	15939974
vitin_chambo_p_02	7961	p3	(GGT)5	15	15949003	15949017
vitin_chambo_p_02	7962	p1	(T)10	10	15951253	15951262
vitin_chambo_p_02	7963	p1	(T)10	10	15952078	15952087
vitin_chambo_p_02	7964	p1	(T)19	19	15952782	15952800
vitin_chambo_p_02	7965	p1	(T)11	11	15953531	15953541
vitin_chambo_p_02	7966	p1	(A)10	10	15956833	15956842
vitin_chambo_p_02	7967	c	(ATTT)5taatctatttggaaattatccatccatatagagagatttacttgacctaatatcactaagtatgaataatataaatttttttatc(T)12	117	15958203	15958319
vitin_chambo_p_02	7968	p1	(A)16	16	15958684	15958699
vitin_chambo_p_02	7969	p1	(A)10	10	15958849	15958858
vitin_chambo_p_02	7970	p3	(TCT)14	42	15959948	15959989
vitin_chambo_p_02	7971	p2	(AT)9	18	15961885	15961902
vitin_chambo_p_02	7972	p1	(A)13	13	15963147	15963159
vitin_chambo_p_02	7973	p1	(A)10	10	15964634	15964643
vitin_chambo_p_02	7974	p1	(A)11	11	15966536	15966546
vitin_chambo_p_02	7975	p3	(TTC)5	15	15970513	15970527
vitin_chambo_p_02	7976	p1	(A)10	10	15976297	15976306
vitin_chambo_p_02	7977	p3	(AAT)6	18	15981996	15982013
vitin_chambo_p_02	7978	p1	(T)10	10	15985089	15985098
vitin_chambo_p_02	7979	c	(A)10g(A)11gaagaaagaaaacattaaataacccaaaaaagattcattaaaccttgtaaacccatatgg(A)10	92	15987332	15987423
vitin_chambo_p_02	7980	p1	(A)11	11	15987682	15987692
vitin_chambo_p_02	7981	p2	(AT)6	12	15988343	15988354
vitin_chambo_p_02	7982	p1	(A)12	12	15991695	15991706
vitin_chambo_p_02	7983	p1	(A)12	12	15992480	15992491
vitin_chambo_p_02	7984	p2	(AT)6	12	15996014	15996025
vitin_chambo_p_02	7985	p1	(A)10	10	15997027	15997036
vitin_chambo_p_02	7986	p3	(ATA)5	15	15997297	15997311
vitin_chambo_p_02	7987	p1	(T)19	19	15997620	15997638
vitin_chambo_p_02	7988	p1	(A)12	12	15998498	15998509
vitin_chambo_p_02	7989	p2	(TA)21	42	15999236	15999277
vitin_chambo_p_02	7990	p2	(AT)7	14	15999775	15999788
vitin_chambo_p_02	7991	p1	(A)16	16	16002208	16002223
vitin_chambo_p_02	7992	p2	(GA)7	14	16004252	16004265
vitin_chambo_p_02	7993	p3	(TAT)6	18	16005133	16005150
vitin_chambo_p_02	7994	c	(A)13gat(A)11	27	16006422	16006448
vitin_chambo_p_02	7995	p1	(A)10	10	16007017	16007026
vitin_chambo_p_02	7996	c	(TG)8(TA)12	40	16008122	16008161
vitin_chambo_p_02	7997	p1	(A)15	15	16008829	16008843
vitin_chambo_p_02	7998	p1	(A)15	15	16010250	16010264
vitin_chambo_p_02	7999	p3	(TAA)9	27	16011875	16011901
vitin_chambo_p_02	8000	p1	(A)11	11	16013345	16013355
vitin_chambo_p_02	8001	p1	(T)13	13	16014923	16014935
vitin_chambo_p_02	8002	p1	(A)12	12	16019152	16019163
vitin_chambo_p_02	8003	c*	(A)10(AAT)5*	23	16020849	16020871
vitin_chambo_p_02	8004	p1	(A)15	15	16022207	16022221
vitin_chambo_p_02	8005	p1	(A)10	10	16025422	16025431
vitin_chambo_p_02	8006	p1	(T)13	13	16025913	16025925
vitin_chambo_p_02	8007	c*	(TTTA)5(TTA)10*	47	16027739	16027785
vitin_chambo_p_02	8008	p1	(A)15	15	16028855	16028869
vitin_chambo_p_02	8009	p1	(T)10	10	16030131	16030140
vitin_chambo_p_02	8010	p1	(T)13	13	16035331	16035343
vitin_chambo_p_02	8011	p1	(T)13	13	16035497	16035509
vitin_chambo_p_02	8012	c	(A)11caaacaaataaataaaataaaattcttttag(T)10	52	16035746	16035797
vitin_chambo_p_02	8013	p3	(ATA)7	21	16037887	16037907
vitin_chambo_p_02	8014	p3	(AAT)6	18	16038098	16038115
vitin_chambo_p_02	8015	p1	(T)14	14	16038502	16038515
vitin_chambo_p_02	8016	p2	(TA)10	20	16045264	16045283
vitin_chambo_p_02	8017	p1	(T)13	13	16046647	16046659
vitin_chambo_p_02	8018	p1	(A)11	11	16047071	16047081
vitin_chambo_p_02	8019	p2	(CA)9	18	16048540	16048557
vitin_chambo_p_02	8020	c	(CTT)5tttcttattcttcttccttttgccgtcgagttccagagagccctaa(T)10atttggtgggtccaaaacgatgccgttttggcccctattcatttaaaagaacagggaccaaaacaacgtcgttttggagcctgttcctttt(A)14	176	16051662	16051837
vitin_chambo_p_02	8021	p3	(GAA)6	18	16051952	16051969
vitin_chambo_p_02	8022	p1	(T)10	10	16054697	16054706
vitin_chambo_p_02	8023	p2	(AT)11	22	16054914	16054935
vitin_chambo_p_02	8024	p1	(A)16	16	16056276	16056291
vitin_chambo_p_02	8025	p1	(A)10	10	16056402	16056411
vitin_chambo_p_02	8026	p1	(A)13	13	16063988	16064000
vitin_chambo_p_02	8027	p1	(T)15	15	16064592	16064606
vitin_chambo_p_02	8028	p1	(T)16	16	16065342	16065357
vitin_chambo_p_02	8029	p1	(A)11	11	16065998	16066008
vitin_chambo_p_02	8030	p1	(T)17	17	16066538	16066554
vitin_chambo_p_02	8031	p1	(T)10	10	16066665	16066674
vitin_chambo_p_02	8032	c	(T)10cataaaatatc(T)11cttatgtagtccaccgactttcctcttc(TAT)5	75	16066822	16066896
vitin_chambo_p_02	8033	c	(AAT)7gattataataataataagg(ATA)7	61	16067037	16067097
vitin_chambo_p_02	8034	c*	(AAT)8aaaataaaaaataat(ATA)7(A)11*	70	16067442	16067511
vitin_chambo_p_02	8035	p4	(AAAT)5	20	16068500	16068519
vitin_chambo_p_02	8036	p1	(A)10	10	16072325	16072334
vitin_chambo_p_02	8037	p1	(T)10	10	16074867	16074876
vitin_chambo_p_02	8038	p1	(T)11	11	16075185	16075195
vitin_chambo_p_02	8039	p1	(T)15	15	16075682	16075696
vitin_chambo_p_02	8040	p1	(A)10	10	16080154	16080163
vitin_chambo_p_02	8041	p1	(T)14	14	16080563	16080576
vitin_chambo_p_02	8042	c	(A)16tcaaacttatgccaaagaaagaa(T)19	58	16082024	16082081
vitin_chambo_p_02	8043	p1	(T)11	11	16085247	16085257
vitin_chambo_p_02	8044	p1	(A)17	17	16088187	16088203
vitin_chambo_p_02	8045	p1	(A)16	16	16091151	16091166
vitin_chambo_p_02	8046	p1	(T)29	29	16091517	16091545
vitin_chambo_p_02	8047	p1	(T)10	10	16092176	16092185
vitin_chambo_p_02	8048	p1	(G)29	29	16095879	16095907
vitin_chambo_p_02	8049	p2	(AG)7	14	16096102	16096115
vitin_chambo_p_02	8050	p1	(T)13	13	16096923	16096935
vitin_chambo_p_02	8051	p3	(AAT)18	54	16098147	16098200
vitin_chambo_p_02	8052	p1	(A)10	10	16098893	16098902
vitin_chambo_p_02	8053	c	(A)15gggtttg(A)10	32	16102982	16103013
vitin_chambo_p_02	8054	p2	(AT)10	20	16103284	16103303
vitin_chambo_p_02	8055	p1	(A)11	11	16103538	16103548
vitin_chambo_p_02	8056	p1	(T)14	14	16103758	16103771
vitin_chambo_p_02	8057	p1	(A)11	11	16103901	16103911
vitin_chambo_p_02	8058	c	(AT)9taattaagggattaaggtggtatttg(T)10acttcattttaaataaaacggtaatgcttagtagtgttaagtattacgttgtttgtttttataatattttatttctattaaggattaaaaagt(A)23cccaacatgttactttttctatttagaaaaaaccaaatattttag(T)10	225	16105050	16105274
vitin_chambo_p_02	8059	p1	(T)10	10	16105740	16105749
vitin_chambo_p_02	8060	c	(A)15ctagaagagatgtgaaaattgaattgccaaagagaaaatggcaaactgttttattgaaaatgagattttggaacctagaaactctaagaataaagttac(A)17	131	16106727	16106857
vitin_chambo_p_02	8061	p1	(A)10	10	16111386	16111395
vitin_chambo_p_02	8062	p6	(TATCCA)5	30	16112453	16112482
vitin_chambo_p_02	8063	p1	(T)10	10	16113240	16113249
vitin_chambo_p_02	8064	p1	(A)10	10	16114175	16114184
vitin_chambo_p_02	8065	p1	(A)12	12	16114681	16114692
vitin_chambo_p_02	8066	p1	(T)10	10	16115926	16115935
vitin_chambo_p_02	8067	c	(A)13ccaattctctatttgaactggaaaaaattcccaaatctgatagttctccatccttaatttgtctctcccaaatctgaacatttggttgtcccct(TC)6	119	16118865	16118983
vitin_chambo_p_02	8068	p1	(A)12	12	16121201	16121212
vitin_chambo_p_02	8069	p1	(A)11	11	16125277	16125287
vitin_chambo_p_02	8070	p1	(T)14	14	16132703	16132716
vitin_chambo_p_02	8071	p1	(A)12	12	16136677	16136688
vitin_chambo_p_02	8072	p1	(T)13	13	16137486	16137498
vitin_chambo_p_02	8073	p2	(TC)6	12	16139089	16139100
vitin_chambo_p_02	8074	p1	(T)13	13	16139781	16139793
vitin_chambo_p_02	8075	p3	(TAT)7	21	16141426	16141446
vitin_chambo_p_02	8076	p1	(A)15	15	16143459	16143473
vitin_chambo_p_02	8077	c	(TA)6cacacaacttgggatgtacttcatatgacttacgatgcttgtattccaaccacaggtccctaagtacggattcttaagtgacccaatg(T)10	110	16145562	16145671
vitin_chambo_p_02	8078	p1	(A)10	10	16145851	16145860
vitin_chambo_p_02	8079	p3	(TTA)5	15	16146125	16146139
vitin_chambo_p_02	8080	p3	(ATA)5	15	16153331	16153345
vitin_chambo_p_02	8081	p1	(T)10	10	16156090	16156099
vitin_chambo_p_02	8082	p1	(C)15	15	16158475	16158489
vitin_chambo_p_02	8083	p2	(AT)11	22	16161121	16161142
vitin_chambo_p_02	8084	p1	(T)10	10	16161595	16161604
vitin_chambo_p_02	8085	p1	(A)13	13	16162102	16162114
vitin_chambo_p_02	8086	p1	(A)11	11	16162232	16162242
vitin_chambo_p_02	8087	p1	(A)11	11	16169183	16169193
vitin_chambo_p_02	8088	p1	(T)12	12	16169944	16169955
vitin_chambo_p_02	8089	p1	(T)10	10	16170245	16170254
vitin_chambo_p_02	8090	p1	(A)10	10	16174398	16174407
vitin_chambo_p_02	8091	c	(A)10taataat(A)10	27	16174625	16174651
vitin_chambo_p_02	8092	p1	(C)12	12	16174845	16174856
vitin_chambo_p_02	8093	p1	(A)17	17	16183833	16183849
vitin_chambo_p_02	8094	c	(T)10(A)11	21	16190823	16190843
vitin_chambo_p_02	8095	p1	(A)10	10	16192138	16192147
vitin_chambo_p_02	8096	p1	(T)11	11	16192630	16192640
vitin_chambo_p_02	8097	p1	(G)18	18	16206686	16206703
vitin_chambo_p_02	8098	p1	(T)11	11	16208821	16208831
vitin_chambo_p_02	8099	p4	(TATT)5	20	16209376	16209395
vitin_chambo_p_02	8100	p2	(AT)7	14	16220010	16220023
vitin_chambo_p_02	8101	p1	(T)11	11	16226872	16226882
vitin_chambo_p_02	8102	p1	(G)13	13	16227057	16227069
vitin_chambo_p_02	8103	p4	(TATT)5	20	16230243	16230262
vitin_chambo_p_02	8104	c	(A)16ttctagttgtcaaacatattttcgtgtttttttattttgaataataaaaagttattctaaaaaaccatgctaagcaaattcttaaatttctg(A)12	120	16232380	16232499
vitin_chambo_p_02	8105	p1	(A)10	10	16233577	16233586
vitin_chambo_p_02	8106	p2	(TA)6	12	16235318	16235329
vitin_chambo_p_02	8107	p2	(AT)6	12	16237351	16237362
vitin_chambo_p_02	8108	p2	(AT)12	24	16240936	16240959
vitin_chambo_p_02	8109	p2	(AT)9	18	16241237	16241254
vitin_chambo_p_02	8110	p1	(G)34	34	16242067	16242100
vitin_chambo_p_02	8111	p2	(AT)7	14	16243636	16243649
vitin_chambo_p_02	8112	p1	(A)10	10	16244572	16244581
vitin_chambo_p_02	8113	p2	(AT)6	12	16244705	16244716
vitin_chambo_p_02	8114	c	(TTA)5ctattatt(TTA)8	47	16246321	16246367
vitin_chambo_p_02	8115	p3	(ATT)10	30	16247010	16247039
vitin_chambo_p_02	8116	p1	(T)12	12	16247395	16247406
vitin_chambo_p_02	8117	p1	(T)10	10	16248388	16248397
vitin_chambo_p_02	8118	p2	(CT)7	14	16249610	16249623
vitin_chambo_p_02	8119	c	(A)17tgaatgaaaaaaaaattg(A)11tgaatgaaaaaaaattgaaaagaaaaaaaagaaaaggaatg(A)10tgaaaaaaaatg(A)11	120	16251974	16252093
vitin_chambo_p_02	8120	c	(TTA)5ctaatacttttatt(TTA)5ctattatt(TTA)5c(TAT)6	86	16257593	16257678
vitin_chambo_p_02	8121	p3	(ATT)13	39	16258263	16258301
vitin_chambo_p_02	8122	p1	(T)10	10	16258663	16258672
vitin_chambo_p_02	8123	c	(A)12gacatgattagaaaacaattattttctagaacaattttttgttctctagaaca(T)10	75	16260844	16260918
vitin_chambo_p_02	8124	p1	(A)15	15	16264236	16264250
vitin_chambo_p_02	8125	p1	(G)13	13	16265699	16265711
vitin_chambo_p_02	8126	p1	(A)10	10	16266125	16266134
vitin_chambo_p_02	8127	p2	(AT)6	12	16269961	16269972
vitin_chambo_p_02	8128	p1	(T)10	10	16271154	16271163
vitin_chambo_p_02	8129	p1	(A)12	12	16272734	16272745
vitin_chambo_p_02	8130	p1	(A)10	10	16273268	16273277
vitin_chambo_p_02	8131	c	(T)12a(AAT)5	28	16273889	16273916
vitin_chambo_p_02	8132	p1	(T)13	13	16275593	16275605
vitin_chambo_p_02	8133	p1	(T)14	14	16277785	16277798
vitin_chambo_p_02	8134	p1	(A)19	19	16277926	16277944
vitin_chambo_p_02	8135	c	(A)12gagaattaagttttttattttcaattggaaaatcaga(T)19	68	16278053	16278120
vitin_chambo_p_02	8136	p1	(T)14	14	16278224	16278237
vitin_chambo_p_02	8137	p2	(AT)11	22	16278382	16278403
vitin_chambo_p_02	8138	c	(A)10tcattggattgttagataggataaattttttagataggat(A)11	61	16278976	16279036
vitin_chambo_p_02	8139	c	(T)13aatccattagatatttttattatttagcttcttgtgttatttaga(T)11	69	16279283	16279351
vitin_chambo_p_02	8140	p1	(A)14	14	16279474	16279487
vitin_chambo_p_02	8141	p1	(T)10	10	16279648	16279657
vitin_chambo_p_02	8142	p1	(A)10	10	16281665	16281674
vitin_chambo_p_02	8143	p4	(TTTA)5	20	16283191	16283210
vitin_chambo_p_02	8144	p2	(TA)9	18	16283342	16283359
vitin_chambo_p_02	8145	p4	(AAAT)5	20	16284506	16284525
vitin_chambo_p_02	8146	p1	(A)16	16	16284678	16284693
vitin_chambo_p_02	8147	p3	(ATT)5	15	16285144	16285158
vitin_chambo_p_02	8148	p1	(A)11	11	16286181	16286191
vitin_chambo_p_02	8149	p1	(A)11	11	16288092	16288102
vitin_chambo_p_02	8150	p1	(A)10	10	16288235	16288244
vitin_chambo_p_02	8151	p1	(A)15	15	16289329	16289343
vitin_chambo_p_02	8152	p2	(AT)10	20	16290558	16290577
vitin_chambo_p_02	8153	p1	(T)11	11	16304577	16304587
vitin_chambo_p_02	8154	p2	(AT)10	20	16304737	16304756
vitin_chambo_p_02	8155	c	(A)10tgggtatttttgtccaaaataggtattttttaggtt(A)10	56	16305751	16305806
vitin_chambo_p_02	8156	c	(T)11c(T)10	22	16307429	16307450
vitin_chambo_p_02	8157	p1	(T)10	10	16308667	16308676
vitin_chambo_p_02	8158	p1	(T)10	10	16309358	16309367
vitin_chambo_p_02	8159	p1	(T)13	13	16311315	16311327
vitin_chambo_p_02	8160	p1	(T)10	10	16311674	16311683
vitin_chambo_p_02	8161	p1	(T)10	10	16313135	16313144
vitin_chambo_p_02	8162	p2	(TA)39	78	16314410	16314487
vitin_chambo_p_02	8163	p1	(A)10	10	16314596	16314605
vitin_chambo_p_02	8164	c	(A)12tagagg(A)10	28	16328107	16328134
vitin_chambo_p_02	8165	p1	(G)20	20	16328301	16328320
vitin_chambo_p_02	8166	p3	(AAT)5	15	16328548	16328562
vitin_chambo_p_02	8167	p4	(AAAT)5	20	16339685	16339704
vitin_chambo_p_02	8168	p1	(A)10	10	16339970	16339979
vitin_chambo_p_02	8169	p1	(A)12	12	16340120	16340131
vitin_chambo_p_02	8170	c*	(AAT)22(AATA)6*	87	16340432	16340518
vitin_chambo_p_02	8171	c	(T)17aataaaagagtggtaccc(T)12	47	16341402	16341448
vitin_chambo_p_02	8172	p1	(A)14	14	16342137	16342150
vitin_chambo_p_02	8173	p1	(A)12	12	16342272	16342283
vitin_chambo_p_02	8174	p1	(T)11	11	16342841	16342851
vitin_chambo_p_02	8175	c	(ATA)8attttcttcttattattattatcctttttatagttggagattaggaaaacttgtccataagagg(AT)9	106	16343540	16343645
vitin_chambo_p_02	8176	p1	(T)11	11	16343775	16343785
vitin_chambo_p_02	8177	c	(T)10actaaccttc(T)10	30	16344294	16344323
vitin_chambo_p_02	8178	p1	(T)21	21	16347157	16347177
vitin_chambo_p_02	8179	p1	(T)10	10	16348303	16348312
vitin_chambo_p_02	8180	p1	(T)13	13	16354562	16354574
vitin_chambo_p_02	8181	p1	(T)27	27	16356388	16356414
vitin_chambo_p_02	8182	c	(ATA)9(TTA)8tcctttttattgttggagattagaaaaacttatccacaagtggatatc(T)22	121	16356649	16356769
vitin_chambo_p_02	8183	c	(A)11tattaaaaataaatagaattaagtatgatatgatttttcttctcttttaacaatccaatagcaatat(A)11	89	16357372	16357460
vitin_chambo_p_02	8184	p3	(AAT)7	21	16359193	16359213
vitin_chambo_p_02	8185	p2	(TA)7	14	16360486	16360499
vitin_chambo_p_02	8186	p1	(A)13	13	16360779	16360791
vitin_chambo_p_02	8187	c	(A)11cctcataacaatgtaattagaagtataatagataatttaaatttattttgttgaataatttg(AT)6	85	16362013	16362097
vitin_chambo_p_02	8188	p1	(T)13	13	16362357	16362369
vitin_chambo_p_02	8189	p1	(T)14	14	16362563	16362576
vitin_chambo_p_02	8190	p1	(T)16	16	16362750	16362765
vitin_chambo_p_02	8191	p1	(T)11	11	16362917	16362927
vitin_chambo_p_02	8192	p2	(TA)7	14	16364073	16364086
vitin_chambo_p_02	8193	c	(A)11tgttaaatagggcgaa(GTGGG)5	52	16365182	16365233
vitin_chambo_p_02	8194	p2	(TA)25	50	16365793	16365842
vitin_chambo_p_02	8195	c	(A)17caaaaaggtggaggtattatggaggagaaaaaagaaaaagaaaaatcatatggcatggttggttgccacatgccaa(T)17aaataatcatgatgagctatttgacatgtgatgtc(A)16	161	16366509	16366669
vitin_chambo_p_02	8196	p2	(AT)9	18	16366813	16366830
vitin_chambo_p_02	8197	p1	(T)11	11	16368983	16368993
vitin_chambo_p_02	8198	p1	(A)10	10	16369739	16369748
vitin_chambo_p_02	8199	p1	(A)10	10	16371394	16371403
vitin_chambo_p_02	8200	p1	(A)10	10	16378343	16378352
vitin_chambo_p_02	8201	p1	(A)15	15	16380073	16380087
vitin_chambo_p_02	8202	p1	(T)10	10	16382423	16382432
vitin_chambo_p_02	8203	c	(T)10cctggagaatagaaacctgttgttgataacaattgccaaactattgttgataacaattgtcaaacaacccttaaatgtgtttttcccattgttc(A)15	119	16386929	16387047
vitin_chambo_p_02	8204	p1	(A)11	11	16388466	16388476
vitin_chambo_p_02	8205	p1	(T)10	10	16392547	16392556
vitin_chambo_p_02	8206	p1	(T)16	16	16393649	16393664
vitin_chambo_p_02	8207	p3	(ATT)8	24	16394017	16394040
vitin_chambo_p_02	8208	p1	(A)17	17	16394893	16394909
vitin_chambo_p_02	8209	p3	(TTA)6	18	16395068	16395085
vitin_chambo_p_02	8210	p1	(T)10	10	16400282	16400291
vitin_chambo_p_02	8211	p2	(AT)8	16	16427006	16427021
vitin_chambo_p_02	8212	p1	(T)10	10	16427248	16427257
vitin_chambo_p_02	8213	p1	(A)13	13	16427607	16427619
vitin_chambo_p_02	8214	p1	(T)11	11	16431691	16431701
vitin_chambo_p_02	8215	p1	(C)15	15	16437066	16437080
vitin_chambo_p_02	8216	c	(TG)6agagt(GA)6gc(GA)9	49	16440747	16440795
vitin_chambo_p_02	8217	p1	(T)20	20	16491141	16491160
vitin_chambo_p_02	8218	p2	(AT)6	12	16492373	16492384
vitin_chambo_p_02	8219	p1	(T)15	15	16492911	16492925
vitin_chambo_p_02	8220	p1	(A)17	17	16493679	16493695
vitin_chambo_p_02	8221	p1	(T)14	14	16494191	16494204
vitin_chambo_p_02	8222	p1	(T)12	12	16495765	16495776
vitin_chambo_p_02	8223	p1	(T)12	12	16508114	16508125
vitin_chambo_p_02	8224	p1	(A)15	15	16508730	16508744
vitin_chambo_p_02	8225	p1	(A)10	10	16509761	16509770
vitin_chambo_p_02	8226	p1	(A)10	10	16511535	16511544
vitin_chambo_p_02	8227	p1	(A)10	10	16511657	16511666
vitin_chambo_p_02	8228	c	(T)12agattttcctaaaaacaactttctgaaaagtgtatgaaatgg(A)14	68	16511854	16511921
vitin_chambo_p_02	8229	p1	(A)10	10	16512581	16512590
vitin_chambo_p_02	8230	p2	(TA)8	16	16519621	16519636
vitin_chambo_p_02	8231	p1	(A)10	10	16519804	16519813
vitin_chambo_p_02	8232	p1	(T)10	10	16520537	16520546
vitin_chambo_p_02	8233	p1	(T)12	12	16521415	16521426
vitin_chambo_p_02	8234	p1	(T)19	19	16524978	16524996
vitin_chambo_p_02	8235	p1	(A)16	16	16534097	16534112
vitin_chambo_p_02	8236	p1	(A)12	12	16537947	16537958
vitin_chambo_p_02	8237	c	(A)10taatcgattacaagggataaaatttat(A)13	50	16538354	16538403
vitin_chambo_p_02	8238	p1	(T)14	14	16543609	16543622
vitin_chambo_p_02	8239	p1	(A)11	11	16544157	16544167
vitin_chambo_p_02	8240	p1	(T)12	12	16549858	16549869
vitin_chambo_p_02	8241	p3	(AAT)6	18	16555838	16555855
vitin_chambo_p_02	8242	p1	(T)12	12	16560867	16560878
vitin_chambo_p_02	8243	p1	(A)10	10	16561708	16561717
vitin_chambo_p_02	8244	p1	(A)11	11	16564224	16564234
vitin_chambo_p_02	8245	p3	(AAT)8	24	16565763	16565786
vitin_chambo_p_02	8246	p1	(T)11	11	16565967	16565977
vitin_chambo_p_02	8247	p1	(A)10	10	16566964	16566973
vitin_chambo_p_02	8248	p1	(T)12	12	16567261	16567272
vitin_chambo_p_02	8249	p4	(TTAT)5	20	16569653	16569672
vitin_chambo_p_02	8250	p3	(TTA)5	15	16569777	16569791
vitin_chambo_p_02	8251	p5	(AAAAT)12	60	16580094	16580153
vitin_chambo_p_02	8252	p1	(A)11	11	16591885	16591895
vitin_chambo_p_02	8253	p1	(A)11	11	16592770	16592780
vitin_chambo_p_02	8254	p1	(A)10	10	16595001	16595010
vitin_chambo_p_02	8255	p1	(T)12	12	16595812	16595823
vitin_chambo_p_02	8256	p1	(A)12	12	16596107	16596118
vitin_chambo_p_02	8257	p1	(T)13	13	16596661	16596673
vitin_chambo_p_02	8258	p1	(A)10	10	16599323	16599332
vitin_chambo_p_02	8259	p1	(T)11	11	16601219	16601229
vitin_chambo_p_02	8260	p1	(A)10	10	16603842	16603851
vitin_chambo_p_02	8261	p2	(AT)8	16	16605258	16605273
vitin_chambo_p_02	8262	p1	(T)10	10	16608496	16608505
vitin_chambo_p_02	8263	p1	(A)11	11	16625438	16625448
vitin_chambo_p_02	8264	p1	(T)10	10	16631743	16631752
vitin_chambo_p_02	8265	p1	(A)10	10	16631965	16631974
vitin_chambo_p_02	8266	p1	(T)15	15	16632217	16632231
vitin_chambo_p_02	8267	p4	(AAAT)5	20	16632958	16632977
vitin_chambo_p_02	8268	p1	(A)11	11	16633755	16633765
vitin_chambo_p_02	8269	p1	(A)10	10	16636767	16636776
vitin_chambo_p_02	8270	p1	(A)14	14	16637528	16637541
vitin_chambo_p_02	8271	p3	(ATA)5	15	16638088	16638102
vitin_chambo_p_02	8272	p1	(A)10	10	16638357	16638366
vitin_chambo_p_02	8273	p1	(T)11	11	16638915	16638925
vitin_chambo_p_02	8274	p1	(T)10	10	16639283	16639292
vitin_chambo_p_02	8275	p1	(T)19	19	16639828	16639846
vitin_chambo_p_02	8276	p3	(TTC)6	18	16640241	16640258
vitin_chambo_p_02	8277	p1	(A)16	16	16640970	16640985
vitin_chambo_p_02	8278	p1	(T)14	14	16642538	16642551
vitin_chambo_p_02	8279	p3	(TAA)8	24	16645720	16645743
vitin_chambo_p_02	8280	p1	(T)11	11	16649946	16649956
vitin_chambo_p_02	8281	p1	(A)15	15	16650128	16650142
vitin_chambo_p_02	8282	p3	(AAT)7	21	16653339	16653359
vitin_chambo_p_02	8283	p2	(AT)13	26	16654020	16654045
vitin_chambo_p_02	8284	p1	(A)10	10	16655587	16655596
vitin_chambo_p_02	8285	c	(T)10ctcttttctattccctattaagtattactcatttctaactttttttttccaatctatatttctattttatgtcaaataaaaagcaataatg(T)10	111	16656382	16656492
vitin_chambo_p_02	8286	p1	(A)11	11	16657179	16657189
vitin_chambo_p_02	8287	p5	(TAAAT)5	25	16662165	16662189
vitin_chambo_p_02	8288	p1	(A)12	12	16663363	16663374
vitin_chambo_p_02	8289	p1	(T)10	10	16664636	16664645
vitin_chambo_p_02	8290	p3	(TTA)6	18	16665439	16665456
vitin_chambo_p_02	8291	p1	(A)10	10	16668257	16668266
vitin_chambo_p_02	8292	p1	(T)10	10	16677481	16677490
vitin_chambo_p_02	8293	p1	(T)10	10	16678008	16678017
vitin_chambo_p_02	8294	p1	(T)10	10	16678555	16678564
vitin_chambo_p_02	8295	p2	(AT)29	58	16678800	16678857
vitin_chambo_p_02	8296	p1	(A)18	18	16679307	16679324
vitin_chambo_p_02	8297	p1	(A)12	12	16687668	16687679
vitin_chambo_p_02	8298	c	(T)11(A)11	22	16690703	16690724
vitin_chambo_p_02	8299	p1	(T)10	10	16692096	16692105
vitin_chambo_p_02	8300	p3	(ACA)5	15	16699869	16699883
vitin_chambo_p_02	8301	p1	(A)13	13	16703000	16703012
vitin_chambo_p_02	8302	p1	(A)21	21	16703452	16703472
vitin_chambo_p_02	8303	p1	(A)16	16	16703613	16703628
vitin_chambo_p_02	8304	p1	(A)10	10	16705697	16705706
vitin_chambo_p_02	8305	c	(A)10ctaaagaaatgagcaaaccgattaaaatatgtttgcatatt(A)12	63	16706365	16706427
vitin_chambo_p_02	8306	p2	(AT)10	20	16707579	16707598
vitin_chambo_p_02	8307	p1	(A)10	10	16707933	16707942
vitin_chambo_p_02	8308	p3	(AAT)6	18	16708079	16708096
vitin_chambo_p_02	8309	p1	(A)16	16	16709724	16709739
vitin_chambo_p_02	8310	p3	(AAT)10	30	16709918	16709947
vitin_chambo_p_02	8311	p2	(AT)11	22	16717243	16717264
vitin_chambo_p_02	8312	c	(TTA)9ttgtaaa(T)12	46	16727915	16727960
vitin_chambo_p_02	8313	p1	(T)10	10	16733076	16733085
vitin_chambo_p_02	8314	p1	(A)10	10	16743944	16743953
vitin_chambo_p_02	8315	p3	(AAC)6	18	16744265	16744282
vitin_chambo_p_02	8316	p4	(AAAT)5	20	16750909	16750928
vitin_chambo_p_02	8317	c	(TC)7ccactccacaccacaccaaagagattctcttctctcttccaactgctttttggattttcttaaagaatgactcttgta(T)11	103	16752638	16752740
vitin_chambo_p_02	8318	p1	(T)11	11	16752929	16752939
vitin_chambo_p_02	8319	p3	(GAG)5	15	16753467	16753481
vitin_chambo_p_02	8320	c	(T)10(A)11	21	16753700	16753720
vitin_chambo_p_02	8321	p1	(A)12	12	16754589	16754600
vitin_chambo_p_02	8322	p1	(A)11	11	16756758	16756768
vitin_chambo_p_02	8323	p2	(AT)17	34	16758183	16758216
vitin_chambo_p_02	8324	p1	(T)10	10	16758675	16758684
vitin_chambo_p_02	8325	p1	(T)10	10	16759678	16759687
vitin_chambo_p_02	8326	c	(A)15cgatttttgcatctttattttaggaaaatttttcctattatatt(A)11	70	16760969	16761038
vitin_chambo_p_02	8327	c	(A)10tcagatttatttttagaaaactaaacaaacaattgttttggaac(T)12(A)13ccaatttattaatagattgattatacctttgttattaaagatattttcgattttattccttaaaaggaatactcaaaa(AAT)6	175	16761257	16761431
vitin_chambo_p_02	8328	p1	(A)10	10	16761539	16761548
vitin_chambo_p_02	8329	p1	(T)12	12	16761791	16761802
vitin_chambo_p_02	8330	p2	(AG)7	14	16762405	16762418
vitin_chambo_p_02	8331	p2	(AT)6	12	16763896	16763907
vitin_chambo_p_02	8332	p2	(AT)12	24	16765762	16765785
vitin_chambo_p_02	8333	c	(T)10c(T)10	21	16766209	16766229
vitin_chambo_p_02	8334	p1	(A)10	10	16767667	16767676
vitin_chambo_p_02	8335	p1	(A)10	10	16769140	16769149
vitin_chambo_p_02	8336	p1	(T)10	10	16771299	16771308
vitin_chambo_p_02	8337	p1	(T)13	13	16771696	16771708
vitin_chambo_p_02	8338	p1	(T)21	21	16773451	16773471
vitin_chambo_p_02	8339	c	(A)16tcttttttaaaaattctttctttactaccacctttgctacttattggaaatcgtgttta(T)10	85	16773898	16773982
vitin_chambo_p_02	8340	p1	(A)13	13	16775871	16775883
vitin_chambo_p_02	8341	p1	(A)10	10	16776187	16776196
vitin_chambo_p_02	8342	p1	(A)10	10	16776505	16776514
vitin_chambo_p_02	8343	p2	(AT)31	62	16776880	16776941
vitin_chambo_p_02	8344	p4	(TTTA)5	20	16777664	16777683
vitin_chambo_p_02	8345	p2	(AG)6	12	16778232	16778243
vitin_chambo_p_02	8346	p1	(T)20	20	16778769	16778788
vitin_chambo_p_02	8347	p1	(A)10	10	16780616	16780625
vitin_chambo_p_02	8348	p1	(A)10	10	16784062	16784071
vitin_chambo_p_02	8349	p2	(CA)9	18	16792610	16792627
vitin_chambo_p_02	8350	p1	(T)10	10	16793220	16793229
vitin_chambo_p_02	8351	p2	(AT)10	20	16793986	16794005
vitin_chambo_p_02	8352	p1	(A)12	12	16794635	16794646
vitin_chambo_p_02	8353	p1	(T)10	10	16795037	16795046
vitin_chambo_p_02	8354	p1	(T)12	12	16805845	16805856
vitin_chambo_p_02	8355	c	(AAT)6aaataaaataatttctcaaaatcctaattttccaatatttttatttttattttcatttttatttttatttatttattttttattattattactat(TTTA)6	137	16806015	16806151
vitin_chambo_p_02	8356	p3	(TTA)5	15	16806342	16806356
vitin_chambo_p_02	8357	c	(ATT)6cc(ATTT)5	40	16806490	16806529
vitin_chambo_p_02	8358	p1	(A)14	14	16818758	16818771
vitin_chambo_p_02	8359	p2	(AT)11	22	16830428	16830449
vitin_chambo_p_02	8360	p1	(A)10	10	16830595	16830604
vitin_chambo_p_02	8361	c	(TA)9tgtaataaaacaggtccataccgtagaagcttcaaaaaatttcctaattataatttcaccacatatgtcaccctgtaagcttctaacatatctatcat(AC)11atatatgtatataacaaagtaggtccatattgtaggggttccaaaaaatctcataat(TA)12	219	16830934	16831152
vitin_chambo_p_02	8362	p1	(T)10	10	16833065	16833074
vitin_chambo_p_02	8363	p1	(T)11	11	16833658	16833668
vitin_chambo_p_02	8364	p1	(T)10	10	16837862	16837871
vitin_chambo_p_02	8365	p1	(T)10	10	16838089	16838098
vitin_chambo_p_02	8366	p1	(T)11	11	16838904	16838914
vitin_chambo_p_02	8367	p1	(A)12	12	16859577	16859588
vitin_chambo_p_02	8368	p1	(A)14	14	16863693	16863706
vitin_chambo_p_02	8369	c	(T)17gataagtaagacaattgtattaaaagtgccaaaaagcactaaaattatacatgatgtatacaaggac(A)11	95	16867162	16867256
vitin_chambo_p_02	8370	p1	(A)10	10	16893505	16893514
vitin_chambo_p_02	8371	p1	(T)11	11	16896552	16896562
vitin_chambo_p_02	8372	p1	(C)28	28	16897574	16897601
vitin_chambo_p_02	8373	p1	(T)10	10	16906949	16906958
vitin_chambo_p_02	8374	p2	(CA)6	12	16911082	16911093
vitin_chambo_p_02	8375	p1	(T)16	16	16913204	16913219
vitin_chambo_p_02	8376	p3	(AAT)7	21	16914802	16914822
vitin_chambo_p_02	8377	p1	(T)10	10	16915728	16915737
vitin_chambo_p_02	8378	p1	(A)10	10	16916690	16916699
vitin_chambo_p_02	8379	p1	(A)15	15	16916887	16916901
vitin_chambo_p_02	8380	p1	(A)11	11	16919097	16919107
vitin_chambo_p_02	8381	p1	(A)10	10	16919705	16919714
vitin_chambo_p_02	8382	p1	(T)11	11	16922174	16922184
vitin_chambo_p_02	8383	p4	(ATTT)5	20	16923939	16923958
vitin_chambo_p_02	8384	p4	(TTTA)5	20	16924679	16924698
vitin_chambo_p_02	8385	p1	(T)18	18	16926214	16926231
vitin_chambo_p_02	8386	c	(A)10tctaaaactttaccagaagattcctcatagaataagaaatcc(A)12	64	16931423	16931486
vitin_chambo_p_02	8387	p1	(A)11	11	16933073	16933083
vitin_chambo_p_02	8388	p1	(T)11	11	16937836	16937846
vitin_chambo_p_02	8389	p1	(T)14	14	16938216	16938229
vitin_chambo_p_02	8390	p1	(A)13	13	16940086	16940098
vitin_chambo_p_02	8391	p1	(T)11	11	16945384	16945394
vitin_chambo_p_02	8392	p1	(A)10	10	16956844	16956853
vitin_chambo_p_02	8393	p1	(A)11	11	16968592	16968602
vitin_chambo_p_02	8394	p1	(A)10	10	16969191	16969200
vitin_chambo_p_02	8395	p1	(A)12	12	16970105	16970116
vitin_chambo_p_02	8396	p1	(A)10	10	16971254	16971263
vitin_chambo_p_02	8397	p1	(T)10	10	16972315	16972324
vitin_chambo_p_02	8398	p1	(T)12	12	16976634	16976645
vitin_chambo_p_02	8399	c	(A)10t(TA)25	61	16979435	16979495
vitin_chambo_p_02	8400	p1	(A)12	12	16988815	16988826
vitin_chambo_p_02	8401	p1	(T)10	10	16989004	16989013
vitin_chambo_p_02	8402	p1	(T)10	10	16989626	16989635
vitin_chambo_p_02	8403	p1	(A)11	11	16989992	16990002
vitin_chambo_p_02	8404	c	(A)13c(A)11	25	16990748	16990772
vitin_chambo_p_02	8405	p2	(GA)11	22	16991109	16991130
vitin_chambo_p_02	8406	p1	(A)12	12	16991616	16991627
vitin_chambo_p_02	8407	p2	(TA)8	16	16993927	16993942
vitin_chambo_p_02	8408	p1	(T)10	10	16994420	16994429
vitin_chambo_p_02	8409	p1	(T)12	12	16995388	16995399
vitin_chambo_p_02	8410	p1	(A)11	11	16995560	16995570
vitin_chambo_p_02	8411	p1	(T)11	11	16996152	16996162
vitin_chambo_p_02	8412	p2	(AT)8	16	16997398	16997413
vitin_chambo_p_02	8413	p3	(TTA)10	30	16997870	16997899
vitin_chambo_p_02	8414	p4	(TATT)5	20	17001634	17001653
vitin_chambo_p_02	8415	c	(TA)6tg(GA)7	28	17007737	17007764
vitin_chambo_p_02	8416	p1	(T)10	10	17010310	17010319
vitin_chambo_p_02	8417	p1	(T)13	13	17016379	17016391
vitin_chambo_p_02	8418	p1	(A)11	11	17016674	17016684
vitin_chambo_p_02	8419	p1	(A)12	12	17017724	17017735
vitin_chambo_p_02	8420	p3	(AAT)5	15	17026816	17026830
vitin_chambo_p_02	8421	p1	(T)20	20	17027034	17027053
vitin_chambo_p_02	8422	p1	(A)13	13	17028797	17028809
vitin_chambo_p_02	8423	p1	(T)10	10	17030309	17030318
vitin_chambo_p_02	8424	p2	(AT)9	18	17030456	17030473
vitin_chambo_p_02	8425	p1	(T)10	10	17031851	17031860
vitin_chambo_p_02	8426	p2	(TC)15	30	17032038	17032067
vitin_chambo_p_02	8427	p1	(T)12	12	17032858	17032869
vitin_chambo_p_02	8428	p1	(T)13	13	17036387	17036399
vitin_chambo_p_02	8429	p1	(T)11	11	17041846	17041856
vitin_chambo_p_02	8430	p1	(A)11	11	17041971	17041981
vitin_chambo_p_02	8431	p1	(A)12	12	17044273	17044284
vitin_chambo_p_02	8432	p3	(AAT)27	81	17044498	17044578
vitin_chambo_p_02	8433	p3	(AAT)6	18	17045297	17045314
vitin_chambo_p_02	8434	p1	(A)10	10	17045515	17045524
vitin_chambo_p_02	8435	p1	(T)16	16	17049192	17049207
vitin_chambo_p_02	8436	p1	(T)12	12	17049510	17049521
vitin_chambo_p_02	8437	c	(TAA)5tac(TAA)6	36	17049693	17049728
vitin_chambo_p_02	8438	p1	(A)11	11	17050153	17050163
vitin_chambo_p_02	8439	p1	(A)10	10	17052987	17052996
vitin_chambo_p_02	8440	p1	(T)10	10	17053934	17053943
vitin_chambo_p_02	8441	p1	(T)16	16	17054128	17054143
vitin_chambo_p_02	8442	p1	(T)10	10	17055024	17055033
vitin_chambo_p_02	8443	c	(A)10gaatagtgacaatgacgatgac(GAT)5	47	17059447	17059493
vitin_chambo_p_02	8444	p3	(TAA)5	15	17059660	17059674
vitin_chambo_p_02	8445	p1	(T)10	10	17060430	17060439
vitin_chambo_p_02	8446	c	(T)17gtgaatctaacaagaaatccattaaaggtcaa(T)10	59	17060920	17060978
vitin_chambo_p_02	8447	p2	(AT)24	48	17065788	17065835
vitin_chambo_p_02	8448	p1	(G)33	33	17067345	17067377
vitin_chambo_p_02	8449	p1	(A)10	10	17068076	17068085
vitin_chambo_p_02	8450	p2	(AT)6	12	17068576	17068587
vitin_chambo_p_02	8451	p1	(A)13	13	17070211	17070223
vitin_chambo_p_02	8452	c	(A)23tgaaaactttctccacaatttttagcctactcaatttcattgtaaaaaaacaaatgaaaccttta(T)10	98	17074204	17074301
vitin_chambo_p_02	8453	p1	(A)14	14	17075089	17075102
vitin_chambo_p_02	8454	p1	(T)10	10	17076578	17076587
vitin_chambo_p_02	8455	p1	(A)10	10	17076896	17076905
vitin_chambo_p_02	8456	p1	(T)10	10	17077101	17077110
vitin_chambo_p_02	8457	p1	(T)10	10	17077921	17077930
vitin_chambo_p_02	8458	p3	(TTA)7	21	17078484	17078504
vitin_chambo_p_02	8459	p3	(TTA)11	33	17078719	17078751
vitin_chambo_p_02	8460	p1	(T)17	17	17078964	17078980
vitin_chambo_p_02	8461	c	(T)10ataaaatcataataaaaaaaattatttttaagaataatttattcaaacaa(T)10	70	17081974	17082043
vitin_chambo_p_02	8462	p1	(T)13	13	17082423	17082435
vitin_chambo_p_02	8463	c	(TTA)7aataataataaattgctttatggtgatagaattttttagtaatcaaagatattaatcatgtgtggaagcatcccaaacattattaatatatttttt(ATC)5	132	17082622	17082753
vitin_chambo_p_02	8464	c	(A)13tcaaattatgtaattgtgataatcatgatagggtgtgagtgc(TA)7	69	17083695	17083763
vitin_chambo_p_02	8465	p1	(A)11	11	17083924	17083934
vitin_chambo_p_02	8466	c	(AAAC)7aaaaatacgccagtttatgc(AAAT)5	68	17084103	17084170
vitin_chambo_p_02	8467	p1	(A)10	10	17084477	17084486
vitin_chambo_p_02	8468	p1	(A)15	15	17086941	17086955
vitin_chambo_p_02	8469	p1	(A)11	11	17089263	17089273
vitin_chambo_p_02	8470	p1	(A)10	10	17090270	17090279
vitin_chambo_p_02	8471	p1	(T)10	10	17091336	17091345
vitin_chambo_p_02	8472	p1	(T)17	17	17100388	17100404
vitin_chambo_p_02	8473	p1	(T)10	10	17101217	17101226
vitin_chambo_p_02	8474	p1	(T)12	12	17103349	17103360
vitin_chambo_p_02	8475	p1	(A)10	10	17103505	17103514
vitin_chambo_p_02	8476	c	(T)11(A)11	22	17104497	17104518
vitin_chambo_p_02	8477	c	(A)13gaaa(AAC)5aatataaagtgagaaatcatttcttcaaaagatgatttttac(A)13cttcaaaaatccatttttccattccttattatatttatacaagaataaaattattg(TTA)6ttcatat(TA)18	204	17104663	17104866
vitin_chambo_p_02	8478	p2	(TA)6	12	17105406	17105417
vitin_chambo_p_02	8479	p3	(AAT)5	15	17106137	17106151
vitin_chambo_p_02	8480	c	(A)10tataaataaaagtagaaataaaactaaaatgttatttgatttatttaaatgaatataatatataaactatcacaggcctatagacaat(A)16	114	17106324	17106437
vitin_chambo_p_02	8481	p1	(A)16	16	17107678	17107693
vitin_chambo_p_02	8482	p1	(T)16	16	17108149	17108164
vitin_chambo_p_02	8483	p1	(A)10	10	17109695	17109704
vitin_chambo_p_02	8484	p3	(ATA)5	15	17111402	17111416
vitin_chambo_p_02	8485	p3	(ATA)5	15	17111618	17111632
vitin_chambo_p_02	8486	p3	(TAT)7	21	17111911	17111931
vitin_chambo_p_02	8487	p1	(A)13	13	17112212	17112224
vitin_chambo_p_02	8488	p1	(A)12	12	17113537	17113548
vitin_chambo_p_02	8489	p1	(T)10	10	17114989	17114998
vitin_chambo_p_02	8490	p2	(AT)8	16	17118840	17118855
vitin_chambo_p_02	8491	p1	(A)10	10	17119095	17119104
vitin_chambo_p_02	8492	p1	(T)10	10	17119891	17119900
vitin_chambo_p_02	8493	p1	(A)10	10	17123155	17123164
vitin_chambo_p_02	8494	p1	(A)10	10	17127404	17127413
vitin_chambo_p_02	8495	p1	(T)12	12	17129085	17129096
vitin_chambo_p_02	8496	p2	(AC)6	12	17129279	17129290
vitin_chambo_p_02	8497	p1	(T)14	14	17130586	17130599
vitin_chambo_p_02	8498	p1	(A)12	12	17138989	17139000
vitin_chambo_p_02	8499	c*	(TTTA)8(TTA)8*	53	17145702	17145754
vitin_chambo_p_02	8500	c	(A)10tcttattttaaaatagtaagaaatttattgttcttataaataaaaaagaatataattgtttaatactt(A)10	88	17147176	17147263
vitin_chambo_p_02	8501	p2	(TA)11	22	17149480	17149501
vitin_chambo_p_02	8502	p1	(T)11	11	17150761	17150771
vitin_chambo_p_02	8503	p1	(T)11	11	17150875	17150885
vitin_chambo_p_02	8504	p4	(AATT)5	20	17151257	17151276
vitin_chambo_p_02	8505	p1	(T)20	20	17151586	17151605
vitin_chambo_p_02	8506	p1	(A)18	18	17151985	17152002
vitin_chambo_p_02	8507	p1	(T)10	10	17152153	17152162
vitin_chambo_p_02	8508	c	(T)10caaaatatctgtc(TA)11	45	17152859	17152903
vitin_chambo_p_02	8509	p1	(T)14	14	17153148	17153161
vitin_chambo_p_02	8510	c	(T)10gtaaaaatcatctcttaaagacatgacttctcactttttgttttttt(A)11	68	17153677	17153744
vitin_chambo_p_02	8511	p1	(T)10	10	17153952	17153961
vitin_chambo_p_02	8512	c	(T)10gtgaaaatcatctcttcaagagacgatttcttact(TC)11ttgttttgccaaaatcttgtcttcaagaaatgatttctcatattttagaaattgtgtcttggtgttataaattgtctttttgaagagacaatttaaaaat(A)13	180	17154198	17154377
vitin_chambo_p_02	8513	p1	(A)13	13	17154902	17154914
vitin_chambo_p_02	8514	p1	(T)20	20	17155171	17155190
vitin_chambo_p_02	8515	p1	(A)11	11	17155912	17155922
vitin_chambo_p_02	8516	p1	(A)10	10	17156440	17156449
vitin_chambo_p_02	8517	p1	(A)12	12	17159090	17159101
vitin_chambo_p_02	8518	p1	(T)13	13	17159229	17159241
vitin_chambo_p_02	8519	p1	(A)12	12	17162991	17163002
vitin_chambo_p_02	8520	c	(T)10gatttttttttattttga(T)10ga(T)13	53	17171511	17171563
vitin_chambo_p_02	8521	c	(T)11c(T)13	25	17174706	17174730
vitin_chambo_p_02	8522	p2	(TC)6	12	17178264	17178275
vitin_chambo_p_02	8523	p2	(AG)7	14	17186356	17186369
vitin_chambo_p_02	8524	p2	(AG)9	18	17190255	17190272
vitin_chambo_p_02	8525	p2	(TA)6	12	17191463	17191474
vitin_chambo_p_02	8526	p1	(A)11	11	17191795	17191805
vitin_chambo_p_02	8527	p1	(A)12	12	17192762	17192773
vitin_chambo_p_02	8528	p3	(AAT)5	15	17196386	17196400
vitin_chambo_p_02	8529	p1	(T)24	24	17206521	17206544
vitin_chambo_p_02	8530	p1	(G)28	28	17211211	17211238
vitin_chambo_p_02	8531	p1	(A)13	13	17214457	17214469
vitin_chambo_p_02	8532	p1	(T)48	48	17216919	17216966
vitin_chambo_p_02	8533	p1	(A)16	16	17220954	17220969
vitin_chambo_p_02	8534	p1	(A)11	11	17223865	17223875
vitin_chambo_p_02	8535	p1	(T)11	11	17226984	17226994
vitin_chambo_p_02	8536	p2	(AG)6	12	17231321	17231332
vitin_chambo_p_02	8537	c	(A)12ga(AAAAT)5a(AAAAAT)5	70	17234081	17234150
vitin_chambo_p_02	8538	p1	(T)14	14	17234349	17234362
vitin_chambo_p_02	8539	p1	(A)10	10	17241372	17241381
vitin_chambo_p_02	8540	p4	(TTTA)10	40	17245620	17245659
vitin_chambo_p_02	8541	p1	(T)13	13	17246194	17246206
vitin_chambo_p_02	8542	p1	(T)10	10	17246958	17246967
vitin_chambo_p_02	8543	p1	(T)22	22	17248403	17248424
vitin_chambo_p_02	8544	p1	(T)14	14	17248638	17248651
vitin_chambo_p_02	8545	c	(TTA)5ttttct(TTA)5	36	17249989	17250024
vitin_chambo_p_02	8546	p1	(A)10	10	17251337	17251346
vitin_chambo_p_02	8547	c	(AT)7agatttcatcttttatacttgaatcatctcccccctcc(T)10	62	17253934	17253995
vitin_chambo_p_02	8548	c	(A)12(TA)10	32	17254453	17254484
vitin_chambo_p_02	8549	p1	(T)12	12	17256177	17256188
vitin_chambo_p_02	8550	c	(A)10ctaaaaatagtcaataagaaatcagtgccatgtagttagtgtccgccactatctatactttctttaaaagaacaaaattgtcaa(T)13	107	17256577	17256683
vitin_chambo_p_02	8551	p1	(T)12	12	17258332	17258343
vitin_chambo_p_02	8552	p1	(T)11	11	17258554	17258564
vitin_chambo_p_02	8553	p2	(GT)6	12	17258800	17258811
vitin_chambo_p_02	8554	p1	(A)10	10	17259838	17259847
vitin_chambo_p_02	8555	p1	(T)10	10	17260281	17260290
vitin_chambo_p_02	8556	p1	(A)11	11	17261348	17261358
vitin_chambo_p_02	8557	c	(T)13ataacttcaaattagaaatgtcttcttagctttgataatgatcttttgta(T)11	74	17261863	17261936
vitin_chambo_p_02	8558	p1	(A)10	10	17264413	17264422
vitin_chambo_p_02	8559	p1	(A)11	11	17265156	17265166
vitin_chambo_p_02	8560	p1	(A)11	11	17265806	17265816
vitin_chambo_p_02	8561	p2	(AG)20	40	17266062	17266101
vitin_chambo_p_02	8562	p1	(T)10	10	17268055	17268064
vitin_chambo_p_02	8563	p1	(T)23	23	17272552	17272574
vitin_chambo_p_02	8564	c	(A)37ctaactctaaaagctaaactaggaaacaacagctctggaagccacac(A)12	96	17274242	17274337
vitin_chambo_p_02	8565	p1	(T)15	15	17277469	17277483
vitin_chambo_p_02	8566	p1	(T)22	22	17285053	17285074
vitin_chambo_p_02	8567	c	(A)10c(A)26ctaactctaaaagctaaactaggaaacaacagctctggaagccacac(A)11	95	17286742	17286836
vitin_chambo_p_02	8568	c	(T)11c(T)28	40	17289968	17290007
vitin_chambo_p_02	8569	p1	(T)15	15	17302730	17302744
vitin_chambo_p_02	8570	p2	(AT)7	14	17304200	17304213
vitin_chambo_p_02	8571	c	(A)14(TA)12	38	17309947	17309984
vitin_chambo_p_02	8572	p1	(A)10	10	17311217	17311226
vitin_chambo_p_02	8573	p1	(A)10	10	17311409	17311418
vitin_chambo_p_02	8574	p1	(T)11	11	17314010	17314020
vitin_chambo_p_02	8575	p3	(TTA)15	45	17316505	17316549
vitin_chambo_p_02	8576	p1	(T)10	10	17321638	17321647
vitin_chambo_p_02	8577	p1	(T)10	10	17326286	17326295
vitin_chambo_p_02	8578	p1	(A)10	10	17336291	17336300
vitin_chambo_p_02	8579	p1	(A)19	19	17336842	17336860
vitin_chambo_p_02	8580	p1	(A)11	11	17337119	17337129
vitin_chambo_p_02	8581	c	(T)12atg(A)14	29	17337873	17337901
vitin_chambo_p_02	8582	p1	(A)10	10	17338360	17338369
vitin_chambo_p_02	8583	p1	(T)12	12	17338478	17338489
vitin_chambo_p_02	8584	c	(AT)7tttttattttttcaaatgaatatatatac(AT)29	101	17339088	17339188
vitin_chambo_p_02	8585	p1	(A)15	15	17339911	17339925
vitin_chambo_p_02	8586	p1	(T)11	11	17341083	17341093
vitin_chambo_p_02	8587	p2	(TA)16	32	17341681	17341712
vitin_chambo_p_02	8588	p1	(A)11	11	17342101	17342111
vitin_chambo_p_02	8589	c	(T)11a(T)10	22	17345076	17345097
vitin_chambo_p_02	8590	p1	(T)10	10	17345347	17345356
vitin_chambo_p_02	8591	p1	(A)10	10	17347262	17347271
vitin_chambo_p_02	8592	p1	(T)10	10	17347817	17347826
vitin_chambo_p_02	8593	p1	(T)10	10	17348178	17348187
vitin_chambo_p_02	8594	c	(T)10aaatcgtctcttcaaaatactatttataacattttaaaaaaaaattttaaatcatctttctaaaatatgagaaattgtctcttgaaaatacaactttgg(A)10	119	17348452	17348570
vitin_chambo_p_02	8595	p2	(TA)8	16	17349524	17349539
vitin_chambo_p_02	8596	c	(A)12tggaaagttaaaccttgatatcaaagaggaagaatttgaataaatgaataaataaacaa(AT)16	103	17351706	17351808
vitin_chambo_p_02	8597	p1	(G)24	24	17354896	17354919
vitin_chambo_p_02	8598	p1	(T)14	14	17357412	17357425
vitin_chambo_p_02	8599	p1	(A)10	10	17368367	17368376
vitin_chambo_p_02	8600	p1	(T)11	11	17368980	17368990
vitin_chambo_p_02	8601	p3	(AAT)6	18	17369628	17369645
vitin_chambo_p_02	8602	p3	(AAT)6	18	17369931	17369948
vitin_chambo_p_02	8603	p3	(AAT)5	15	17370082	17370096
vitin_chambo_p_02	8604	p3	(AAT)5	15	17370235	17370249
vitin_chambo_p_02	8605	p3	(AAT)5	15	17370541	17370555
vitin_chambo_p_02	8606	c	(TAAA)7tatgg(AAT)5	48	17370668	17370715
vitin_chambo_p_02	8607	p1	(T)11	11	17370854	17370864
vitin_chambo_p_02	8608	p1	(T)11	11	17372693	17372703
vitin_chambo_p_02	8609	p4	(AAAT)5	20	17379296	17379315
vitin_chambo_p_02	8610	p1	(T)41	41	17381270	17381310
vitin_chambo_p_02	8611	p1	(A)11	11	17387476	17387486
vitin_chambo_p_02	8612	p1	(T)10	10	17388794	17388803
vitin_chambo_p_02	8613	p1	(T)11	11	17389818	17389828
vitin_chambo_p_02	8614	p1	(A)16	16	17398434	17398449
vitin_chambo_p_02	8615	p1	(A)10	10	17402779	17402788
vitin_chambo_p_02	8616	p1	(T)18	18	17403462	17403479
vitin_chambo_p_02	8617	p1	(A)11	11	17403827	17403837
vitin_chambo_p_02	8618	p1	(A)12	12	17404072	17404083
vitin_chambo_p_02	8619	p1	(A)10	10	17404825	17404834
vitin_chambo_p_02	8620	p1	(A)11	11	17407757	17407767
vitin_chambo_p_02	8621	p1	(A)13	13	17410374	17410386
vitin_chambo_p_02	8622	p2	(TC)9	18	17410686	17410703
vitin_chambo_p_02	8623	p1	(A)11	11	17411353	17411363
vitin_chambo_p_02	8624	p1	(T)10	10	17411826	17411835
vitin_chambo_p_02	8625	c	(T)11g(T)10	22	17412413	17412434
vitin_chambo_p_02	8626	p2	(AT)6	12	17412664	17412675
vitin_chambo_p_02	8627	p1	(A)10	10	17413360	17413369
vitin_chambo_p_02	8628	p3	(ATT)5	15	17416370	17416384
vitin_chambo_p_02	8629	c	(A)10gg(A)10	22	17417307	17417328
vitin_chambo_p_02	8630	p1	(A)17	17	17417934	17417950
vitin_chambo_p_02	8631	p2	(TA)7	14	17420136	17420149
vitin_chambo_p_02	8632	p2	(AT)10	20	17421067	17421086
vitin_chambo_p_02	8633	p1	(A)10	10	17421364	17421373
vitin_chambo_p_02	8634	p1	(T)16	16	17421722	17421737
vitin_chambo_p_02	8635	p1	(T)10	10	17427180	17427189
vitin_chambo_p_02	8636	p1	(A)11	11	17427666	17427676
vitin_chambo_p_02	8637	p1	(T)10	10	17428000	17428009
vitin_chambo_p_02	8638	p5	(TTTAT)5	25	17428279	17428303
vitin_chambo_p_02	8639	p1	(T)14	14	17428627	17428640
vitin_chambo_p_02	8640	p2	(AT)8	16	17428788	17428803
vitin_chambo_p_02	8641	p2	(AT)9	18	17431456	17431473
vitin_chambo_p_02	8642	p1	(A)15	15	17431786	17431800
vitin_chambo_p_02	8643	p1	(T)10	10	17432572	17432581
vitin_chambo_p_02	8644	p1	(A)14	14	17433356	17433369
vitin_chambo_p_02	8645	p1	(T)11	11	17436274	17436284
vitin_chambo_p_02	8646	p1	(A)14	14	17436449	17436462
vitin_chambo_p_02	8647	p2	(AT)11	22	17436632	17436653
vitin_chambo_p_02	8648	p1	(A)17	17	17437431	17437447
vitin_chambo_p_02	8649	p1	(A)11	11	17438077	17438087
vitin_chambo_p_02	8650	c	(T)15cttattttgataaatttttaattaatacaaatcat(A)15tacttagtaaacaaatttgcaacattttatatcacttattattaaaagtcatgttcaaatagttattaaaataaggaaggaagaagatt(A)10ttgaactttttattttataatagt(A)17	205	17439086	17439290
vitin_chambo_p_02	8651	c	(AC)27(AT)19(AG)6	104	17439854	17439957
vitin_chambo_p_02	8652	p1	(T)19	19	17440937	17440955
vitin_chambo_p_02	8653	p2	(AT)7	14	17444148	17444161
vitin_chambo_p_02	8654	p1	(T)10	10	17445003	17445012
vitin_chambo_p_02	8655	p1	(A)10	10	17449788	17449797
vitin_chambo_p_02	8656	p1	(A)12	12	17450397	17450408
vitin_chambo_p_02	8657	p1	(A)13	13	17451296	17451308
vitin_chambo_p_02	8658	p1	(A)12	12	17451432	17451443
vitin_chambo_p_02	8659	p1	(C)21	21	17452059	17452079
vitin_chambo_p_02	8660	p1	(T)10	10	17459864	17459873
vitin_chambo_p_02	8661	p2	(AT)6	12	17460333	17460344
vitin_chambo_p_02	8662	c	(TAT)7aattatcatactgccttatagaaaggacttctataattcaaaataatcacatggtaaaaatagattttatttgtttgtatcttataatgatcttat(TA)8tcttatcctttatacatgca(T)10cagttttggtcgtatatttttaatttaatatt(A)10	205	17461714	17461918
vitin_chambo_p_02	8663	p1	(A)13	13	17462196	17462208
vitin_chambo_p_02	8664	c	(A)10tcaaaattaataaaaactcataaaatattagtaaaaactaa(AT)21	93	17462314	17462406
vitin_chambo_p_02	8665	p2	(AT)15	30	17462544	17462573
vitin_chambo_p_02	8666	p1	(T)12	12	17466070	17466081
vitin_chambo_p_02	8667	p1	(A)12	12	17475620	17475631
vitin_chambo_p_02	8668	p3	(AAT)5	15	17476517	17476531
vitin_chambo_p_02	8669	p1	(A)11	11	17476641	17476651
vitin_chambo_p_02	8670	c	(A)10ctaataaactaatggat(A)10	37	17476871	17476907
vitin_chambo_p_02	8671	p1	(T)10	10	17477160	17477169
vitin_chambo_p_02	8672	p1	(A)10	10	17477307	17477316
vitin_chambo_p_02	8673	c	(TA)6tg(GA)9	32	17482471	17482502
vitin_chambo_p_02	8674	p2	(TA)8	16	17488190	17488205
vitin_chambo_p_02	8675	p2	(AT)10	20	17488720	17488739
vitin_chambo_p_02	8676	p1	(A)12	12	17489181	17489192
vitin_chambo_p_02	8677	p1	(A)12	12	17489739	17489750
vitin_chambo_p_02	8678	p1	(T)11	11	17490216	17490226
vitin_chambo_p_02	8679	p1	(T)10	10	17490813	17490822
vitin_chambo_p_02	8680	p2	(AT)7	14	17491056	17491069
vitin_chambo_p_02	8681	p1	(A)13	13	17491749	17491761
vitin_chambo_p_02	8682	c	(ATT)5(GTT)5ataattattatattaccttagaaaaagaccttttccaattaatcttt(TA)7atcttttatacatgatttttcttagttttcatagtatttttaaatttaataa(T)11	154	17494769	17494922
vitin_chambo_p_02	8683	p2	(TA)6	12	17498571	17498582
vitin_chambo_p_02	8684	p1	(T)12	12	17499226	17499237
vitin_chambo_p_02	8685	p1	(A)16	16	17500124	17500139
vitin_chambo_p_02	8686	p1	(A)26	26	17504409	17504434
vitin_chambo_p_02	8687	p2	(TA)12	24	17505274	17505297
vitin_chambo_p_02	8688	p1	(A)13	13	17508604	17508616
vitin_chambo_p_02	8689	p2	(AT)6	12	17510648	17510659
vitin_chambo_p_02	8690	p1	(T)10	10	17516439	17516448
vitin_chambo_p_02	8691	c	(T)10acccccatctccattttttcaacttc(T)10ccttttctttttcc(T)10	70	17517012	17517081
vitin_chambo_p_02	8692	p2	(TA)9	18	17519858	17519875
vitin_chambo_p_02	8693	p1	(T)11	11	17520312	17520322
vitin_chambo_p_02	8694	c	(TA)16tcttatcttttatacatgcata(T)10	64	17520690	17520753
vitin_chambo_p_02	8695	p2	(AT)7	14	17521516	17521529
vitin_chambo_p_02	8696	p1	(T)10	10	17523041	17523050
vitin_chambo_p_02	8697	p2	(TA)6	12	17523637	17523648
vitin_chambo_p_02	8698	p4	(TAAA)5	20	17526520	17526539
vitin_chambo_p_02	8699	p1	(A)14	14	17526935	17526948
vitin_chambo_p_02	8700	c	(A)15ttaggagagaaatcgtctcttgaagagacgattcttgaaaaaaataaaaaatttagggagaaattatctcttgtgatttctccattgataa(AT)19tgagaaatcttctaaagatgatttcttaaaaatacaaagaaaatgag(A)11	202	17529766	17529967
vitin_chambo_p_02	8701	p2	(AT)27	54	17530332	17530385
vitin_chambo_p_02	8702	c	(T)10cttacttatagaataaaaaatatgttgtacattatttcttataggtcttaatgacgtagtttggtt(A)12	88	17531033	17531120
vitin_chambo_p_02	8703	p1	(A)16	16	17531750	17531765
vitin_chambo_p_02	8704	p1	(T)14	14	17532761	17532774
vitin_chambo_p_02	8705	c	(A)14gaaactttaaaatactttttagtat(A)10	49	17532941	17532989
vitin_chambo_p_02	8706	c	(TA)11(GA)9	40	17533489	17533528
vitin_chambo_p_02	8707	p1	(T)12	12	17533809	17533820
vitin_chambo_p_02	8708	p2	(AG)7	14	17537895	17537908
vitin_chambo_p_02	8709	c	(TA)7ttatcctttatacacg(T)12	42	17545395	17545436
vitin_chambo_p_02	8710	p1	(A)10	10	17545767	17545776
vitin_chambo_p_02	8711	p2	(AT)7	14	17546023	17546036
vitin_chambo_p_02	8712	p1	(T)11	11	17547105	17547115
vitin_chambo_p_02	8713	p1	(T)16	16	17547627	17547642
vitin_chambo_p_02	8714	p1	(A)10	10	17547757	17547766
vitin_chambo_p_02	8715	p1	(A)11	11	17548395	17548405
vitin_chambo_p_02	8716	p1	(A)10	10	17557304	17557313
vitin_chambo_p_02	8717	c	(T)16gtaaaacttaaaaacacaaaattatcaacaaatatcaatgaaaaaattggaaaaaaaatatcaaaattaataaaaactcataaaatattagtaaaaact(A)13	128	17557653	17557780
vitin_chambo_p_02	8718	p1	(C)13	13	17571127	17571139
vitin_chambo_p_02	8719	p1	(C)11	11	17571258	17571268
vitin_chambo_p_02	8720	p1	(A)14	14	17576702	17576715
vitin_chambo_p_02	8721	p1	(A)10	10	17580674	17580683
vitin_chambo_p_02	8722	p1	(T)13	13	17581836	17581848
vitin_chambo_p_02	8723	p2	(TA)14	28	17582748	17582775
vitin_chambo_p_02	8724	p3	(TTA)5	15	17583059	17583073
vitin_chambo_p_02	8725	p1	(T)13	13	17583628	17583640
vitin_chambo_p_02	8726	p1	(T)11	11	17585184	17585194
vitin_chambo_p_02	8727	p2	(AT)13	26	17585651	17585676
vitin_chambo_p_02	8728	p2	(TC)7	14	17597594	17597607
vitin_chambo_p_02	8729	p1	(T)10	10	17597852	17597861
vitin_chambo_p_02	8730	p1	(T)10	10	17599844	17599853
vitin_chambo_p_02	8731	p1	(A)16	16	17599992	17600007
vitin_chambo_p_02	8732	p1	(T)11	11	17601000	17601010
vitin_chambo_p_02	8733	p1	(T)13	13	17604454	17604466
vitin_chambo_p_02	8734	p3	(AAG)7	21	17606808	17606828
vitin_chambo_p_02	8735	p3	(AAC)5	15	17607676	17607690
vitin_chambo_p_02	8736	c	(TA)26c(AT)8	69	17609171	17609239
vitin_chambo_p_02	8737	p1	(A)11	11	17611329	17611339
vitin_chambo_p_02	8738	p1	(A)10	10	17618555	17618564
vitin_chambo_p_02	8739	p1	(T)12	12	17618767	17618778
vitin_chambo_p_02	8740	p1	(A)10	10	17619440	17619449
vitin_chambo_p_02	8741	p1	(T)10	10	17619816	17619825
vitin_chambo_p_02	8742	p4	(TAAA)5	20	17621098	17621117
vitin_chambo_p_02	8743	p3	(ATA)5	15	17621228	17621242
vitin_chambo_p_02	8744	p1	(T)10	10	17621959	17621968
vitin_chambo_p_02	8745	p2	(AT)14	28	17622600	17622627
vitin_chambo_p_02	8746	p3	(ATT)5	15	17623920	17623934
vitin_chambo_p_02	8747	p2	(AT)39	78	17624945	17625022
vitin_chambo_p_02	8748	p1	(A)17	17	17626276	17626292
vitin_chambo_p_02	8749	p2	(AT)15	30	17634196	17634225
vitin_chambo_p_02	8750	p2	(TA)13	26	17645316	17645341
vitin_chambo_p_02	8751	p1	(A)19	19	17645916	17645934
vitin_chambo_p_02	8752	c	(A)10c(TA)8tg(A)11	40	17653950	17653989
vitin_chambo_p_02	8753	c	(AC)18(AT)8	52	17657659	17657710
vitin_chambo_p_02	8754	p2	(AT)6	12	17668821	17668832
vitin_chambo_p_02	8755	p1	(T)10	10	17673998	17674007
vitin_chambo_p_02	8756	p2	(TA)9	18	17674422	17674439
vitin_chambo_p_02	8757	p2	(GA)7	14	17676974	17676987
vitin_chambo_p_02	8758	p1	(T)10	10	17677102	17677111
vitin_chambo_p_02	8759	p1	(T)10	10	17683806	17683815
vitin_chambo_p_02	8760	p1	(T)16	16	17685019	17685034
vitin_chambo_p_02	8761	p3	(TAT)6	18	17685260	17685277
vitin_chambo_p_02	8762	p1	(T)10	10	17685463	17685472
vitin_chambo_p_02	8763	p2	(AG)9	18	17686380	17686397
vitin_chambo_p_02	8764	p1	(T)20	20	17687250	17687269
vitin_chambo_p_02	8765	p1	(T)20	20	17692894	17692913
vitin_chambo_p_02	8766	p1	(A)10	10	17700314	17700323
vitin_chambo_p_02	8767	p1	(T)16	16	17705984	17705999
vitin_chambo_p_02	8768	c	(A)14cagtttaagcgtattctgactattagtgacatagataaggtc(AG)8	72	17707196	17707267
vitin_chambo_p_02	8769	p1	(A)14	14	17713691	17713704
vitin_chambo_p_02	8770	p2	(TA)6	12	17714496	17714507
vitin_chambo_p_02	8771	p1	(A)14	14	17714820	17714833
vitin_chambo_p_02	8772	p1	(A)10	10	17716337	17716346
vitin_chambo_p_02	8773	p2	(TA)12	24	17717220	17717243
vitin_chambo_p_02	8774	p1	(A)10	10	17730743	17730752
vitin_chambo_p_02	8775	p2	(TA)6	12	17731450	17731461
vitin_chambo_p_02	8776	c	(A)10ctttaataaatatattatttcttattttatcatgtttaagag(T)16	68	17731717	17731784
vitin_chambo_p_02	8777	c	(A)11gcgtgtataaaggataag(AT)10	49	17732115	17732163
vitin_chambo_p_02	8778	p1	(T)12	12	17734645	17734656
vitin_chambo_p_02	8779	p1	(A)13	13	17735508	17735520
vitin_chambo_p_02	8780	p1	(T)10	10	17736897	17736906
vitin_chambo_p_02	8781	p1	(T)10	10	17742385	17742394
vitin_chambo_p_02	8782	p1	(T)12	12	17743264	17743275
vitin_chambo_p_02	8783	p3	(ATA)11	33	17743657	17743689
vitin_chambo_p_02	8784	p1	(A)11	11	17743980	17743990
vitin_chambo_p_02	8785	p1	(T)19	19	17745256	17745274
vitin_chambo_p_02	8786	c	(A)10tgaagaaatggttttgtgaaacggaaatgagaatgaaaagaccccgaagagggcaaaaatgaaag(A)11	86	17747295	17747380
vitin_chambo_p_02	8787	p1	(T)17	17	17750280	17750296
vitin_chambo_p_02	8788	p1	(A)11	11	17754163	17754173
vitin_chambo_p_02	8789	p1	(A)10	10	17754913	17754922
vitin_chambo_p_02	8790	p1	(T)10	10	17758777	17758786
vitin_chambo_p_02	8791	p1	(T)13	13	17759752	17759764
vitin_chambo_p_02	8792	p1	(T)11	11	17760393	17760403
vitin_chambo_p_02	8793	p3	(TTA)14	42	17760671	17760712
vitin_chambo_p_02	8794	p1	(T)14	14	17761735	17761748
vitin_chambo_p_02	8795	p1	(A)14	14	17763518	17763531
vitin_chambo_p_02	8796	c	(T)10aatttaatgaaatataaatct(TTTA)5taacatcaagttaatagtataaaatattcaattttaaaaatataatttcttaataagg(T)10	119	17763902	17764020
vitin_chambo_p_02	8797	p1	(A)11	11	17764293	17764303
vitin_chambo_p_02	8798	c	(T)24gttgcaaaattccatgatttagggaccttttagagtagtttaaatgccacatttatggtcttggttcc(AG)7aa(G)14	122	17767279	17767400
vitin_chambo_p_02	8799	p5	(AGAAA)6	30	17770523	17770552
vitin_chambo_p_02	8800	p1	(T)13	13	17771785	17771797
vitin_chambo_p_02	8801	p2	(AT)7	14	17773628	17773641
vitin_chambo_p_02	8802	p1	(T)10	10	17775707	17775716
vitin_chambo_p_02	8803	p1	(T)10	10	17776224	17776233
vitin_chambo_p_02	8804	p1	(A)12	12	17776977	17776988
vitin_chambo_p_02	8805	p1	(T)10	10	17777118	17777127
vitin_chambo_p_02	8806	c	(CAC)6(CAT)6	36	17779052	17779087
vitin_chambo_p_02	8807	c	(T)14aa(T)10	26	17781536	17781561
vitin_chambo_p_02	8808	p1	(T)10	10	17788857	17788866
vitin_chambo_p_02	8809	p2	(GA)11	22	17794979	17795000
vitin_chambo_p_02	8810	p1	(A)14	14	17800421	17800434
vitin_chambo_p_02	8811	p1	(A)15	15	17801576	17801590
vitin_chambo_p_02	8812	p2	(AT)11	22	17802084	17802105
vitin_chambo_p_02	8813	c	(A)10taataaacatttttatcaaaataaggctaaaaaaaggatgaagggttagatttaaccctc(TA)6	82	17802244	17802325
vitin_chambo_p_02	8814	p1	(A)12	12	17802536	17802547
vitin_chambo_p_02	8815	c	(T)11aatttatcc(A)11	31	17802812	17802842
vitin_chambo_p_02	8816	p2	(TA)11	22	17803084	17803105
vitin_chambo_p_02	8817	p1	(A)12	12	17803377	17803388
vitin_chambo_p_02	8818	p1	(T)15	15	17806939	17806953
vitin_chambo_p_02	8819	p1	(T)10	10	17807112	17807121
vitin_chambo_p_02	8820	p1	(T)12	12	17807459	17807470
vitin_chambo_p_02	8821	p1	(T)13	13	17807890	17807902
vitin_chambo_p_02	8822	p1	(A)11	11	17808500	17808510
vitin_chambo_p_02	8823	p1	(G)26	26	17833744	17833769
vitin_chambo_p_02	8824	p1	(A)10	10	17840082	17840091
vitin_chambo_p_02	8825	p1	(A)11	11	17840453	17840463
vitin_chambo_p_02	8826	p1	(T)11	11	17857945	17857955
vitin_chambo_p_02	8827	p1	(T)13	13	17861758	17861770
vitin_chambo_p_02	8828	p1	(A)12	12	17861903	17861914
vitin_chambo_p_02	8829	p1	(A)13	13	17862699	17862711
vitin_chambo_p_02	8830	p1	(T)10	10	17863246	17863255
vitin_chambo_p_02	8831	p1	(T)17	17	17863431	17863447
vitin_chambo_p_02	8832	p1	(T)13	13	17863638	17863650
vitin_chambo_p_02	8833	p1	(T)10	10	17864958	17864967
vitin_chambo_p_02	8834	p2	(CT)23	46	17865157	17865202
vitin_chambo_p_02	8835	p1	(A)11	11	17865837	17865847
vitin_chambo_p_02	8836	p2	(AT)6	12	17866125	17866136
vitin_chambo_p_02	8837	p1	(T)11	11	17867252	17867262
vitin_chambo_p_02	8838	p1	(T)16	16	17869106	17869121
vitin_chambo_p_02	8839	p2	(TA)9	18	17873112	17873129
vitin_chambo_p_02	8840	c	(AC)13(AT)18	62	17874377	17874438
vitin_chambo_p_02	8841	c	(AC)14(AT)21	70	17874540	17874609
vitin_chambo_p_02	8842	p3	(AAG)5	15	17874864	17874878
vitin_chambo_p_02	8843	p3	(ATT)8	24	17875434	17875457
vitin_chambo_p_02	8844	p1	(A)10	10	17879545	17879554
vitin_chambo_p_02	8845	c	(T)12gaaatttttttataattctttgtgtgtgaaaaatcttttcaaagagagaaactgta(AT)11	90	17884121	17884210
vitin_chambo_p_02	8846	p3	(AAG)5	15	17884465	17884479
vitin_chambo_p_02	8847	p1	(A)10	10	17885894	17885903
vitin_chambo_p_02	8848	c	(T)10ggcttctctatcatatgggctcca(T)13	47	17887220	17887266
vitin_chambo_p_02	8849	c	(T)10attgtggtaattattatttattttaattatttataattaattaattaagataattataatattcttttgccccatcacaattaactgatttc(T)13	115	17889409	17889523
vitin_chambo_p_02	8850	p1	(T)12	12	17889948	17889959
vitin_chambo_p_02	8851	p2	(AT)6	12	17890569	17890580
vitin_chambo_p_02	8852	p3	(AAG)5	15	17890809	17890823
vitin_chambo_p_02	8853	p2	(TA)7	14	17893533	17893546
vitin_chambo_p_02	8854	p1	(T)14	14	17895735	17895748
vitin_chambo_p_02	8855	c	(A)10gtatttgccttatttttattttgatgtt(A)13	51	17896870	17896920
vitin_chambo_p_02	8856	p1	(T)15	15	17898665	17898679
vitin_chambo_p_02	8857	p1	(A)11	11	17899602	17899612
vitin_chambo_p_02	8858	p1	(A)11	11	17903854	17903864
vitin_chambo_p_02	8859	p2	(AT)37	74	17905138	17905211
vitin_chambo_p_02	8860	c	(T)10ccagaccaacgtgattcccccctcc(A)12ctagtcaaccctcttacctttttctctcatctctttcattttcttctcatttccttcctttcatgcaactgacc(T)15	136	17910668	17910803
vitin_chambo_p_02	8861	p1	(T)10	10	17915191	17915200
vitin_chambo_p_02	8862	p1	(T)10	10	17915413	17915422
vitin_chambo_p_02	8863	p1	(T)11	11	17916138	17916148
vitin_chambo_p_02	8864	p1	(T)13	13	17919951	17919963
vitin_chambo_p_02	8865	p1	(A)12	12	17920096	17920107
vitin_chambo_p_02	8866	p1	(A)13	13	17920892	17920904
vitin_chambo_p_02	8867	p1	(T)10	10	17921439	17921448
vitin_chambo_p_02	8868	p1	(T)19	19	17921624	17921642
vitin_chambo_p_02	8869	p1	(T)13	13	17921833	17921845
vitin_chambo_p_02	8870	p1	(T)10	10	17923153	17923162
vitin_chambo_p_02	8871	p2	(CT)39	78	17923352	17923429
vitin_chambo_p_02	8872	p1	(A)11	11	17924064	17924074
vitin_chambo_p_02	8873	p2	(AT)6	12	17924352	17924363
vitin_chambo_p_02	8874	p1	(T)10	10	17925479	17925488
vitin_chambo_p_02	8875	p2	(TA)14	28	17929557	17929584
vitin_chambo_p_02	8876	c	(T)11gaatttttttttaataattccttgtgtgtgaataatctttccaaagaaaggaaccctaatatataaatgtat(AC)16(AT)14	143	17930727	17930869
vitin_chambo_p_02	8877	p3	(AAG)6	18	17931124	17931141
vitin_chambo_p_02	8878	p3	(ATT)9	27	17931698	17931724
vitin_chambo_p_02	8879	p1	(A)10	10	17934162	17934171
vitin_chambo_p_02	8880	p1	(T)10	10	17937493	17937502
vitin_chambo_p_02	8881	p3	(AAG)5	15	17937711	17937725
vitin_chambo_p_02	8882	p1	(T)13	13	17943191	17943203
vitin_chambo_p_02	8883	p1	(A)11	11	17943506	17943516
vitin_chambo_p_02	8884	p2	(AT)6	12	17944508	17944519
vitin_chambo_p_02	8885	p3	(AAG)5	15	17944748	17944762
vitin_chambo_p_02	8886	p1	(A)10	10	17946753	17946762
vitin_chambo_p_02	8887	c	(T)11gtgagtttgatgtaaatttttatgctagttccatttcaccaaagttttaaatatcaactaccttgtc(AT)13	104	17947442	17947545
vitin_chambo_p_02	8888	c	(A)10ttgaattatttaaattttattaaacatgaaacatcttacacacaaaactaaaataag(T)11	78	17948757	17948834
vitin_chambo_p_02	8889	p2	(TA)8	16	17950643	17950658
vitin_chambo_p_02	8890	p3	(TTA)5	15	17952534	17952548
vitin_chambo_p_02	8891	c	(A)14gtagagctattggtagcttcaataaacataacacatcttatttttattttgatgt(A)16	85	17954248	17954332
vitin_chambo_p_02	8892	c	(TA)6attgtttggactagataatttagataacattgggtgacattcattttaccatagttttacatatcaactatcatgttatattgtttttttttgtg(T)10	117	17955977	17956093
vitin_chambo_p_02	8893	p1	(A)10	10	17956994	17957003
vitin_chambo_p_02	8894	p1	(A)10	10	17957606	17957615
vitin_chambo_p_02	8895	p1	(T)11	11	17961627	17961637
vitin_chambo_p_02	8896	p1	(T)18	18	17968908	17968925
vitin_chambo_p_02	8897	p1	(A)10	10	17969686	17969695
vitin_chambo_p_02	8898	p1	(T)13	13	17970522	17970534
vitin_chambo_p_02	8899	p1	(G)11	11	17973279	17973289
vitin_chambo_p_02	8900	p2	(AT)10	20	17973702	17973721
vitin_chambo_p_02	8901	p1	(T)10	10	17980083	17980092
vitin_chambo_p_02	8902	p1	(T)15	15	17984618	17984632
vitin_chambo_p_02	8903	p1	(T)10	10	17985856	17985865
vitin_chambo_p_02	8904	p1	(A)14	14	17994653	17994666
vitin_chambo_p_02	8905	p1	(T)10	10	17995020	17995029
vitin_chambo_p_02	8906	p1	(A)16	16	17996471	17996486
vitin_chambo_p_02	8907	p1	(T)10	10	17998232	17998241
vitin_chambo_p_02	8908	p1	(T)19	19	17998350	17998368
vitin_chambo_p_02	8909	p1	(A)14	14	18004230	18004243
vitin_chambo_p_02	8910	p1	(T)10	10	18004596	18004605
vitin_chambo_p_02	8911	p1	(A)14	14	18006048	18006061
vitin_chambo_p_02	8912	p1	(T)12	12	18007766	18007777
vitin_chambo_p_02	8913	p1	(T)15	15	18007887	18007901
vitin_chambo_p_02	8914	p1	(T)10	10	18013530	18013539
vitin_chambo_p_02	8915	c	(TC)7ccc(CT)8	33	18018013	18018045
vitin_chambo_p_02	8916	p1	(A)11	11	18018478	18018488
vitin_chambo_p_02	8917	c	(A)10tttgattatctaatatgttttctgtg(T)10	46	18019177	18019222
vitin_chambo_p_02	8918	p1	(A)10	10	18020182	18020191
vitin_chambo_p_02	8919	p3	(AAT)5	15	18020473	18020487
vitin_chambo_p_02	8920	p2	(AT)12	24	18022652	18022675
vitin_chambo_p_02	8921	p1	(T)11	11	18023924	18023934
vitin_chambo_p_02	8922	p2	(TA)8	16	18024549	18024564
vitin_chambo_p_02	8923	p1	(A)22	22	18026184	18026205
vitin_chambo_p_02	8924	p3	(ATT)9	27	18036135	18036161
vitin_chambo_p_02	8925	p1	(T)17	17	18038134	18038150
vitin_chambo_p_02	8926	p1	(T)10	10	18042267	18042276
vitin_chambo_p_02	8927	p3	(ATT)9	27	18049569	18049595
vitin_chambo_p_02	8928	p1	(T)17	17	18051569	18051585
vitin_chambo_p_02	8929	p1	(T)10	10	18055703	18055712
vitin_chambo_p_02	8930	p1	(T)15	15	18062368	18062382
vitin_chambo_p_02	8931	c	(A)10cgaaatacataaaaga(AT)15	56	18063403	18063458
vitin_chambo_p_02	8932	p2	(TA)6	12	18075200	18075211
vitin_chambo_p_02	8933	p1	(T)18	18	18079079	18079096
vitin_chambo_p_02	8934	p2	(AG)6	12	18081992	18082003
vitin_chambo_p_02	8935	p1	(C)10	10	18086182	18086191
vitin_chambo_p_02	8936	p2	(AT)20	40	18087175	18087214
vitin_chambo_p_02	8937	c	(T)12ctgataaaatg(A)17	40	18093061	18093100
vitin_chambo_p_02	8938	p1	(T)10	10	18095294	18095303
vitin_chambo_p_02	8939	p1	(A)20	20	18097516	18097535
vitin_chambo_p_02	8940	p1	(T)10	10	18097994	18098003
vitin_chambo_p_02	8941	p1	(T)14	14	18098686	18098699
vitin_chambo_p_02	8942	c	(A)13ggcaaggaaagttgatagaa(T)23	56	18098840	18098895
vitin_chambo_p_02	8943	p1	(T)10	10	18099107	18099116
vitin_chambo_p_02	8944	p1	(A)10	10	18099825	18099834
vitin_chambo_p_02	8945	c	(AT)13aaattcttccattttccagtgctaaaaaatg(A)10	67	18100098	18100164
vitin_chambo_p_02	8946	c	(A)16gtgatacttaaagaaattagtggatacaaatataaatcaaaaag(A)10	70	18100348	18100417
vitin_chambo_p_02	8947	p1	(T)10	10	18100937	18100946
vitin_chambo_p_02	8948	p3	(TTA)7	21	18101806	18101826
vitin_chambo_p_02	8949	p5	(TTATT)5	25	18102118	18102142
vitin_chambo_p_02	8950	p1	(G)13	13	18102973	18102985
vitin_chambo_p_02	8951	p1	(T)10	10	18103640	18103649
vitin_chambo_p_02	8952	p2	(AT)16	32	18107447	18107478
vitin_chambo_p_02	8953	p1	(A)14	14	18112908	18112921
vitin_chambo_p_02	8954	p1	(T)18	18	18114120	18114137
vitin_chambo_p_02	8955	p1	(T)10	10	18122495	18122504
vitin_chambo_p_02	8956	c	(C)30(A)11	41	18125900	18125940
vitin_chambo_p_02	8957	p1	(C)14	14	18126488	18126501
vitin_chambo_p_02	8958	c	(T)12atcattttttctttcttcaa(T)12ctaagaaccaaacataaaat(TA)18	100	18132681	18132780
vitin_chambo_p_02	8959	p1	(T)10	10	18134016	18134025
vitin_chambo_p_02	8960	c	(T)12attaatttattaattattaaatttgtgtttcaac(A)23	69	18134526	18134594
vitin_chambo_p_02	8961	p1	(A)10	10	18137099	18137108
vitin_chambo_p_02	8962	c	(T)11c(T)15	27	18138438	18138464
vitin_chambo_p_02	8963	c	(T)11atcattttttttc(T)10	34	18140460	18140493
vitin_chambo_p_02	8964	p1	(A)10	10	18147130	18147139
vitin_chambo_p_02	8965	p1	(A)11	11	18155160	18155170
vitin_chambo_p_02	8966	p1	(A)11	11	18156401	18156411
vitin_chambo_p_02	8967	c	(AT)6acacgcacttctatattcctccattttccagtgctaaaaaatg(A)10	65	18157269	18157333
vitin_chambo_p_02	8968	p1	(A)18	18	18157907	18157924
vitin_chambo_p_02	8969	p1	(T)10	10	18161558	18161567
vitin_chambo_p_02	8970	p2	(TA)10	20	18172009	18172028
vitin_chambo_p_02	8971	p1	(T)16	16	18172196	18172211
vitin_chambo_p_02	8972	c	(T)10catttatcttagatattttacatgtaacttaaaattttaatttaatattaataaataaaat(TA)6	83	18172383	18172465
vitin_chambo_p_02	8973	p1	(A)10	10	18173335	18173344
vitin_chambo_p_02	8974	p1	(T)10	10	18181135	18181144
vitin_chambo_p_02	8975	c	(T)10ctcatgcattttatttaagtggattattattataataattatttttgaggcatgaaaaatagaaaataattttctgtgacag(T)18	110	18181297	18181406
vitin_chambo_p_02	8976	p1	(T)10	10	18182232	18182241
vitin_chambo_p_02	8977	c	(T)16atcattttttttaagaaccaaacataaaattatac(AT)7	65	18182809	18182873
vitin_chambo_p_02	8978	p1	(T)10	10	18183893	18183902
vitin_chambo_p_02	8979	p1	(T)10	10	18184042	18184051
vitin_chambo_p_02	8980	c	(T)10atgtgatgacctctcatatctttccgtgattacttagattttttttaattaatttcttaattatataaatttgtgtttcaac(A)26	118	18184501	18184618
vitin_chambo_p_02	8981	p1	(A)15	15	18187986	18188000
vitin_chambo_p_02	8982	c	(T)15gataaattg(A)10	34	18188391	18188424
vitin_chambo_p_02	8983	p1	(A)11	11	18188891	18188901
vitin_chambo_p_02	8984	p1	(T)10	10	18189732	18189741
vitin_chambo_p_02	8985	p1	(A)11	11	18190331	18190341
vitin_chambo_p_02	8986	p1	(T)10	10	18190801	18190810
vitin_chambo_p_02	8987	p1	(T)11	11	18192104	18192114
vitin_chambo_p_02	8988	p2	(AT)14	28	18192383	18192410
vitin_chambo_p_02	8989	p1	(T)11	11	18192589	18192599
vitin_chambo_p_02	8990	p1	(T)11	11	18197812	18197822
vitin_chambo_p_02	8991	p1	(T)13	13	18198911	18198923
vitin_chambo_p_02	8992	c	(TAT)19tacttttactc(ATT)16	116	18202336	18202451
vitin_chambo_p_02	8993	p1	(T)13	13	18204269	18204281
vitin_chambo_p_02	8994	p1	(T)13	13	18204778	18204790
vitin_chambo_p_02	8995	p1	(A)10	10	18208656	18208665
vitin_chambo_p_02	8996	p1	(T)15	15	18210719	18210733
vitin_chambo_p_02	8997	c	(AAT)8aaataacaagataataaac(AAAT)5	63	18211867	18211929
vitin_chambo_p_02	8998	p1	(A)11	11	18213944	18213954
vitin_chambo_p_02	8999	p1	(A)12	12	18222690	18222701
vitin_chambo_p_02	9000	p1	(T)12	12	18223040	18223051
vitin_chambo_p_02	9001	p4	(TTTC)5	20	18223388	18223407
vitin_chambo_p_02	9002	p1	(T)24	24	18224866	18224889
vitin_chambo_p_02	9003	c	(TC)20(TATC)10	80	18229493	18229572
vitin_chambo_p_02	9004	p1	(A)21	21	18238341	18238361
vitin_chambo_p_02	9005	p5	(AAAAT)5	25	18238904	18238928
vitin_chambo_p_02	9006	p1	(A)10	10	18245447	18245456
vitin_chambo_p_02	9007	p1	(A)11	11	18246602	18246612
vitin_chambo_p_02	9008	p4	(CAAT)6	24	18249216	18249239
vitin_chambo_p_02	9009	p1	(A)11	11	18249481	18249491
vitin_chambo_p_02	9010	p1	(T)12	12	18249649	18249660
vitin_chambo_p_02	9011	p1	(A)10	10	18252654	18252663
vitin_chambo_p_02	9012	p4	(AATA)7	28	18258677	18258704
vitin_chambo_p_02	9013	p1	(T)16	16	18259349	18259364
vitin_chambo_p_02	9014	p1	(A)10	10	18259545	18259554
vitin_chambo_p_02	9015	p1	(A)13	13	18266136	18266148
vitin_chambo_p_02	9016	p1	(T)15	15	18266650	18266664
vitin_chambo_p_02	9017	p2	(CT)16	32	18268653	18268684
vitin_chambo_p_02	9018	c	(T)10aaaatttaggtatttaataaaattt(A)10	45	18269963	18270007
vitin_chambo_p_02	9019	p1	(T)12	12	18270464	18270475
vitin_chambo_p_02	9020	p1	(A)22	22	18271824	18271845
vitin_chambo_p_02	9021	p4	(TTTA)6	24	18272074	18272097
vitin_chambo_p_02	9022	p2	(GA)7	14	18272328	18272341
vitin_chambo_p_02	9023	p4	(TTTA)5	20	18273790	18273809
vitin_chambo_p_02	9024	p2	(TC)12	24	18277537	18277560
vitin_chambo_p_02	9025	p1	(A)10	10	18278753	18278762
vitin_chambo_p_02	9026	p1	(A)12	12	18279925	18279936
vitin_chambo_p_02	9027	c	(T)12gtttttttttg(T)10g(T)12	46	18280598	18280643
vitin_chambo_p_02	9028	p2	(AT)8	16	18283773	18283788
vitin_chambo_p_02	9029	p5	(GAAAA)6	30	18286482	18286511
vitin_chambo_p_02	9030	p1	(A)12	12	18288051	18288062
vitin_chambo_p_02	9031	p2	(GA)7	14	18288606	18288619
vitin_chambo_p_02	9032	p1	(A)10	10	18289852	18289861
vitin_chambo_p_02	9033	p1	(T)33	33	18290827	18290859
vitin_chambo_p_02	9034	p1	(A)15	15	18292646	18292660
vitin_chambo_p_02	9035	p1	(T)10	10	18293355	18293364
vitin_chambo_p_02	9036	p4	(AATC)5	20	18294865	18294884
vitin_chambo_p_02	9037	p1	(A)10	10	18295134	18295143
vitin_chambo_p_02	9038	c	(T)11c(T)10c(T)13	36	18296808	18296843
vitin_chambo_p_02	9039	p1	(A)11	11	18297346	18297356
vitin_chambo_p_02	9040	p2	(CT)6	12	18297685	18297696
vitin_chambo_p_02	9041	p1	(T)23	23	18302915	18302937
vitin_chambo_p_02	9042	p1	(A)10	10	18308812	18308821
vitin_chambo_p_02	9043	p1	(T)11	11	18310486	18310496
vitin_chambo_p_02	9044	p1	(A)10	10	18310999	18311008
vitin_chambo_p_02	9045	p2	(CT)6	12	18311337	18311348
vitin_chambo_p_02	9046	p1	(A)11	11	18312866	18312876
vitin_chambo_p_02	9047	c	(AAAT)5ctcaaacctaccccaaactatttattttaattctaaagtcatcccatcaagggtgggtaccc(A)11	93	18313078	18313170
vitin_chambo_p_02	9048	p1	(T)12	12	18314301	18314312
vitin_chambo_p_02	9049	c	(TA)10tgcatgtgagtatttacattatattcaaaaaaataataaacaccatgtgcctaatttgcaagttag(A)10	96	18315526	18315621
vitin_chambo_p_02	9050	p1	(A)10	10	18316178	18316187
vitin_chambo_p_02	9051	p1	(T)10	10	18316339	18316348
vitin_chambo_p_02	9052	p1	(A)13	13	18320697	18320709
vitin_chambo_p_02	9053	p1	(A)12	12	18321691	18321702
vitin_chambo_p_02	9054	p1	(T)13	13	18323090	18323102
vitin_chambo_p_02	9055	c	(GAGG)9(GA)7c(AG)6	63	18323267	18323329
vitin_chambo_p_02	9056	p2	(AG)20	40	18323471	18323510
vitin_chambo_p_02	9057	p1	(T)10	10	18324425	18324434
vitin_chambo_p_02	9058	p1	(T)11	11	18324930	18324940
vitin_chambo_p_02	9059	p1	(A)10	10	18325688	18325697
vitin_chambo_p_02	9060	p1	(A)11	11	18326648	18326658
vitin_chambo_p_02	9061	p1	(T)12	12	18327497	18327508
vitin_chambo_p_02	9062	p1	(T)10	10	18328414	18328423
vitin_chambo_p_02	9063	p1	(A)10	10	18329570	18329579
vitin_chambo_p_02	9064	p1	(A)10	10	18332068	18332077
vitin_chambo_p_02	9065	p4	(TAAT)5	20	18332461	18332480
vitin_chambo_p_02	9066	p1	(A)17	17	18332942	18332958
vitin_chambo_p_02	9067	p2	(AT)6	12	18334134	18334145
vitin_chambo_p_02	9068	p1	(A)10	10	18334724	18334733
vitin_chambo_p_02	9069	c	(T)10atctatttcactttgtttataaaaattgttttcagataataacgattaaacaatgttatgaatttttaaaaatgattttttgtt(A)13	107	18335021	18335127
vitin_chambo_p_02	9070	p1	(A)10	10	18335238	18335247
vitin_chambo_p_02	9071	p1	(T)10	10	18335720	18335729
vitin_chambo_p_02	9072	p1	(T)11	11	18335927	18335937
vitin_chambo_p_02	9073	p1	(A)10	10	18336546	18336555
vitin_chambo_p_02	9074	p2	(AT)8	16	18336751	18336766
vitin_chambo_p_02	9075	p2	(TA)8	16	18337107	18337122
vitin_chambo_p_02	9076	p2	(GT)8	16	18340516	18340531
vitin_chambo_p_02	9077	p1	(T)12	12	18342018	18342029
vitin_chambo_p_02	9078	p1	(T)10	10	18345228	18345237
vitin_chambo_p_02	9079	p1	(T)14	14	18345860	18345873
vitin_chambo_p_02	9080	p1	(A)10	10	18346319	18346328
vitin_chambo_p_02	9081	p1	(A)12	12	18349024	18349035
vitin_chambo_p_02	9082	p2	(GA)9	18	18350597	18350614
vitin_chambo_p_02	9083	p3	(TTC)5	15	18350856	18350870
vitin_chambo_p_02	9084	c	(A)10ctttcaaacatgttttttgttttatttattttaaaaaatttgtttattaactcaacaaaacatg(T)11	85	18357550	18357634
vitin_chambo_p_02	9085	c	(T)21aactttttaatatttaatagaacaaactatt(A)10	62	18358033	18358094
vitin_chambo_p_02	9086	p1	(T)12	12	18363380	18363391
vitin_chambo_p_02	9087	p1	(T)16	16	18368991	18369006
vitin_chambo_p_02	9088	p1	(T)20	20	18372669	18372688
vitin_chambo_p_02	9089	c	(TTA)6tgaattcaacttttaaaatgttattatcattattattattaattcaacttttaaaatc(TTA)22ataatttgactttttaaaa(TAT)7taattccactttcaaaatcc(TAT)6attattatg(ATT)6aattcaactttttaaaatcttattattatg(ATT)11tattcaacttttaaaatgttattatcattattattattaattcaacttttaaaatc(TTA)7attcaatttttaaaatgttattatcattattattattaattcaacttttaaaatc(TTA)7attcaactttcaaaatactattatcattattattattaattcaactttcaaaatcttgttatc(ATT)5atgattattattattatcattattatttcaaaaccttattg(TTA)7	603	18372812	18373414
vitin_chambo_p_02	9090	c	(TTA)10aaaatctatactctagtcgttcaatttcttaaagttcat(TTA)9	96	18373647	18373742
vitin_chambo_p_02	9091	p1	(T)10	10	18374796	18374805
vitin_chambo_p_02	9092	p1	(A)10	10	18375319	18375328
vitin_chambo_p_02	9093	p2	(AT)50	100	18375802	18375901
vitin_chambo_p_02	9094	p1	(T)15	15	18379364	18379378
vitin_chambo_p_02	9095	p1	(T)10	10	18380011	18380020
vitin_chambo_p_02	9096	p1	(T)11	11	18382297	18382307
vitin_chambo_p_02	9097	p1	(T)14	14	18382553	18382566
vitin_chambo_p_02	9098	p3	(TAT)5	15	18385210	18385224
vitin_chambo_p_02	9099	p1	(T)12	12	18385353	18385364
vitin_chambo_p_02	9100	p1	(T)10	10	18386142	18386151
vitin_chambo_p_02	9101	p1	(A)11	11	18386484	18386494
vitin_chambo_p_02	9102	p2	(AT)9	18	18395916	18395933
vitin_chambo_p_02	9103	p1	(T)11	11	18396285	18396295
vitin_chambo_p_02	9104	p2	(AC)6	12	18396771	18396782
vitin_chambo_p_02	9105	p1	(A)18	18	18397498	18397515
vitin_chambo_p_02	9106	p1	(T)10	10	18398795	18398804
vitin_chambo_p_02	9107	p1	(A)10	10	18399607	18399616
vitin_chambo_p_02	9108	p1	(A)11	11	18402546	18402556
vitin_chambo_p_02	9109	p1	(A)11	11	18405989	18405999
vitin_chambo_p_02	9110	p1	(A)12	12	18408310	18408321
vitin_chambo_p_02	9111	p1	(T)10	10	18408460	18408469
vitin_chambo_p_02	9112	p1	(T)12	12	18409951	18409962
vitin_chambo_p_02	9113	p1	(T)17	17	18410256	18410272
vitin_chambo_p_02	9114	p1	(T)15	15	18414685	18414699
vitin_chambo_p_02	9115	p1	(T)19	19	18416099	18416117
vitin_chambo_p_02	9116	p1	(T)13	13	18416351	18416363
vitin_chambo_p_02	9117	p1	(A)12	12	18416944	18416955
vitin_chambo_p_02	9118	p1	(A)10	10	18417068	18417077
vitin_chambo_p_02	9119	p1	(A)32	32	18418175	18418206
vitin_chambo_p_02	9120	p1	(T)13	13	18419214	18419226
vitin_chambo_p_02	9121	c	(A)12gacccattcaataaatctcaacaattttccctatattttcaaatatttactagttttttactctttgagatggtcaaattttaaattttgac(T)16	120	18419667	18419786
vitin_chambo_p_02	9122	p1	(T)15	15	18420019	18420033
vitin_chambo_p_02	9123	p3	(AAT)10	30	18420287	18420316
vitin_chambo_p_02	9124	p1	(T)20	20	18421374	18421393
vitin_chambo_p_02	9125	p2	(AT)9	18	18423606	18423623
vitin_chambo_p_02	9126	p1	(T)14	14	18424298	18424311
vitin_chambo_p_02	9127	p1	(T)10	10	18424471	18424480
vitin_chambo_p_02	9128	p1	(A)10	10	18427883	18427892
vitin_chambo_p_02	9129	p1	(T)10	10	18428076	18428085
vitin_chambo_p_02	9130	p1	(T)10	10	18431422	18431431
vitin_chambo_p_02	9131	p1	(A)10	10	18431598	18431607
vitin_chambo_p_02	9132	p1	(T)13	13	18432433	18432445
vitin_chambo_p_02	9133	p1	(A)14	14	18433005	18433018
vitin_chambo_p_02	9134	p1	(T)19	19	18433925	18433943
vitin_chambo_p_02	9135	c*	(A)10(AAT)7*	29	18434527	18434555
vitin_chambo_p_02	9136	p1	(A)15	15	18436557	18436571
vitin_chambo_p_02	9137	p1	(T)10	10	18437530	18437539
vitin_chambo_p_02	9138	p1	(T)11	11	18440822	18440832
vitin_chambo_p_02	9139	p1	(A)11	11	18441906	18441916
vitin_chambo_p_02	9140	p2	(CT)6	12	18442693	18442704
vitin_chambo_p_02	9141	p1	(T)12	12	18445241	18445252
vitin_chambo_p_02	9142	p1	(A)10	10	18446053	18446062
vitin_chambo_p_02	9143	p1	(A)11	11	18446839	18446849
vitin_chambo_p_02	9144	p1	(A)11	11	18447340	18447350
vitin_chambo_p_02	9145	p2	(AT)8	16	18448942	18448957
vitin_chambo_p_02	9146	p1	(A)10	10	18450859	18450868
vitin_chambo_p_02	9147	p1	(A)10	10	18451021	18451030
vitin_chambo_p_02	9148	p1	(A)10	10	18452069	18452078
vitin_chambo_p_02	9149	p1	(T)11	11	18454658	18454668
vitin_chambo_p_02	9150	p3	(TAA)6	18	18454919	18454936
vitin_chambo_p_02	9151	p1	(A)11	11	18455446	18455456
vitin_chambo_p_02	9152	p1	(A)11	11	18457314	18457324
vitin_chambo_p_02	9153	p1	(A)11	11	18458416	18458426
vitin_chambo_p_02	9154	c	(T)11aatcccaatgcataagctttcaataacagtg(T)19	61	18459405	18459465
vitin_chambo_p_02	9155	p1	(T)11	11	18462679	18462689
vitin_chambo_p_02	9156	p1	(A)11	11	18465910	18465920
vitin_chambo_p_02	9157	c	(T)10cttcttttttgctttttatttttttatt(TTA)6tc(ATT)12	94	18466400	18466493
vitin_chambo_p_02	9158	c	(A)10catatgtgatt(TA)12	45	18471355	18471399
vitin_chambo_p_02	9159	p1	(A)10	10	18475912	18475921
vitin_chambo_p_02	9160	c	(T)15catctcctcaacacataagctatcaataatag(T)15	62	18476925	18476986
vitin_chambo_p_02	9161	p1	(T)10	10	18480180	18480189
vitin_chambo_p_02	9162	p1	(T)15	15	18482831	18482845
vitin_chambo_p_02	9163	p3	(ATT)17	51	18483006	18483056
vitin_chambo_p_02	9164	p1	(A)10	10	18483538	18483547
vitin_chambo_p_02	9165	p2	(TA)10	20	18484953	18484972
vitin_chambo_p_02	9166	p1	(A)21	21	18485157	18485177
vitin_chambo_p_02	9167	p1	(T)18	18	18486431	18486448
vitin_chambo_p_02	9168	c	(TC)15(AC)10	50	18486971	18487020
vitin_chambo_p_02	9169	c	(A)11gaaaagaaatttggaatcaagaagttctacaataaaggaaaagaaaatttggaatcaagaaaatcc(A)15cagttctacaaaaaaggaaaagaaaatttggaatcacatagatatgaaagaa(ATT)12	180	18491125	18491304
vitin_chambo_p_02	9170	p1	(A)11	11	18491497	18491507
vitin_chambo_p_02	9171	p2	(GA)8	16	18491666	18491681
vitin_chambo_p_02	9172	p2	(TA)7	14	18492414	18492427
vitin_chambo_p_02	9173	p1	(A)14	14	18493212	18493225
vitin_chambo_p_02	9174	p1	(A)11	11	18499270	18499280
vitin_chambo_p_02	9175	p4	(AAAT)5	20	18499864	18499883
vitin_chambo_p_02	9176	p1	(A)10	10	18502361	18502370
vitin_chambo_p_02	9177	p1	(A)13	13	18502863	18502875
vitin_chambo_p_02	9178	p1	(T)12	12	18503784	18503795
vitin_chambo_p_02	9179	p2	(AT)7	14	18510183	18510196
vitin_chambo_p_02	9180	p1	(T)10	10	18511550	18511559
vitin_chambo_p_02	9181	p1	(T)10	10	18512866	18512875
vitin_chambo_p_02	9182	p2	(AT)8	16	18517080	18517095
vitin_chambo_p_02	9183	p2	(AT)7	14	18517254	18517267
vitin_chambo_p_02	9184	p2	(AT)7	14	18521414	18521427
vitin_chambo_p_02	9185	p1	(T)13	13	18522873	18522885
vitin_chambo_p_02	9186	p2	(AG)9	18	18524381	18524398
vitin_chambo_p_02	9187	p2	(AT)7	14	18524809	18524822
vitin_chambo_p_02	9188	p1	(A)19	19	18525542	18525560
vitin_chambo_p_02	9189	p1	(A)10	10	18526281	18526290
vitin_chambo_p_02	9190	p1	(T)13	13	18526484	18526496
vitin_chambo_p_02	9191	p1	(T)10	10	18527069	18527078
vitin_chambo_p_02	9192	p1	(T)10	10	18527874	18527883
vitin_chambo_p_02	9193	p1	(A)11	11	18532554	18532564
vitin_chambo_p_02	9194	p1	(A)11	11	18534540	18534550
vitin_chambo_p_02	9195	p1	(T)10	10	18537614	18537623
vitin_chambo_p_02	9196	p2	(TA)8	16	18539438	18539453
vitin_chambo_p_02	9197	p1	(T)15	15	18539724	18539738
vitin_chambo_p_02	9198	p1	(T)11	11	18544841	18544851
vitin_chambo_p_02	9199	p1	(T)10	10	18545242	18545251
vitin_chambo_p_02	9200	p2	(AT)16	32	18557509	18557540
vitin_chambo_p_02	9201	p1	(T)12	12	18558885	18558896
vitin_chambo_p_02	9202	c	(TC)6aattcagggg(A)11ggtaccctcaataataggaagaagcacattttccttattgaaatctt(TC)8	96	18563786	18563881
vitin_chambo_p_02	9203	c	(T)10(A)10	20	18566024	18566043
vitin_chambo_p_02	9204	p1	(T)11	11	18568246	18568256
vitin_chambo_p_02	9205	c	(AC)6atac(AT)7	30	18569564	18569593
vitin_chambo_p_02	9206	p1	(A)16	16	18575610	18575625
vitin_chambo_p_02	9207	p4	(AAAT)5	20	18578055	18578074
vitin_chambo_p_02	9208	c	(A)10gtaaacaggaaaacaaggtagagcgagtatgcgaattttccatatctacccctgtcttgctcgtttaac(T)11	90	18578585	18578674
vitin_chambo_p_02	9209	p1	(A)12	12	18579882	18579893
vitin_chambo_p_02	9210	p3	(ATA)30	90	18580357	18580446
vitin_chambo_p_02	9211	p1	(T)10	10	18581457	18581466
vitin_chambo_p_02	9212	p1	(A)10	10	18581610	18581619
vitin_chambo_p_02	9213	c	(T)11aaatttggagtcatcacttatttttgtttatttttaaagggaaaacaaaataagaaatcaaaccttaaatgtgattcctt(A)10	101	18586738	18586838
vitin_chambo_p_02	9214	p1	(A)10	10	18588299	18588308
vitin_chambo_p_02	9215	p2	(AT)12	24	18590108	18590131
vitin_chambo_p_02	9216	p1	(T)13	13	18590452	18590464
vitin_chambo_p_02	9217	p3	(AAT)7	21	18607801	18607821
vitin_chambo_p_02	9218	c	(T)12(G)11	23	18608441	18608463
vitin_chambo_p_02	9219	p1	(A)12	12	18615499	18615510
vitin_chambo_p_02	9220	p1	(T)10	10	18618001	18618010
vitin_chambo_p_02	9221	p1	(A)11	11	18618358	18618368
vitin_chambo_p_02	9222	p1	(T)10	10	18622025	18622034
vitin_chambo_p_02	9223	p1	(T)15	15	18622969	18622983
vitin_chambo_p_02	9224	c	(T)14ccaaaaagacc(A)11	36	18627117	18627152
vitin_chambo_p_02	9225	c	(T)13(A)13	26	18630323	18630348
vitin_chambo_p_02	9226	p2	(AT)13	26	18633683	18633708
vitin_chambo_p_02	9227	p1	(A)10	10	18633946	18633955
vitin_chambo_p_02	9228	p3	(TCA)5	15	18634303	18634317
vitin_chambo_p_02	9229	p1	(A)10	10	18637995	18638004
vitin_chambo_p_02	9230	p2	(GA)9	18	18638864	18638881
vitin_chambo_p_02	9231	p1	(T)11	11	18640737	18640747
vitin_chambo_p_02	9232	p1	(A)10	10	18643730	18643739
vitin_chambo_p_02	9233	p1	(T)11	11	18644187	18644197
vitin_chambo_p_02	9234	p1	(A)12	12	18645686	18645697
vitin_chambo_p_02	9235	p1	(A)10	10	18648607	18648616
vitin_chambo_p_02	9236	p1	(A)24	24	18649005	18649028
vitin_chambo_p_02	9237	p2	(TA)16	32	18649746	18649777
vitin_chambo_p_02	9238	c	(A)16tttaaatattcaaatatttctaaatttttc(T)11	57	18650102	18650158
vitin_chambo_p_02	9239	p5	(TAAAA)5	25	18650320	18650344
vitin_chambo_p_02	9240	p3	(ATT)5	15	18655420	18655434
vitin_chambo_p_02	9241	p1	(A)12	12	18655935	18655946
vitin_chambo_p_02	9242	p3	(TAT)7	21	18656315	18656335
vitin_chambo_p_02	9243	p1	(T)11	11	18657577	18657587
vitin_chambo_p_02	9244	p1	(A)10	10	18658156	18658165
vitin_chambo_p_02	9245	c	(AT)10ac(AT)26	74	18659983	18660056
vitin_chambo_p_02	9246	p1	(A)10	10	18660741	18660750
vitin_chambo_p_02	9247	c	(T)10ct(A)11	23	18660872	18660894
vitin_chambo_p_02	9248	p1	(A)12	12	18661479	18661490
vitin_chambo_p_02	9249	c	(A)15ttaatatatcaaaa(T)10	39	18661627	18661665
vitin_chambo_p_02	9250	p1	(A)12	12	18661899	18661910
vitin_chambo_p_02	9251	p1	(A)12	12	18662524	18662535
vitin_chambo_p_02	9252	p1	(T)10	10	18672590	18672599
vitin_chambo_p_02	9253	c	(A)10tt(A)14	26	18673234	18673259
vitin_chambo_p_02	9254	p4	(AAAT)5	20	18677023	18677042
vitin_chambo_p_02	9255	p1	(A)11	11	18677345	18677355
vitin_chambo_p_02	9256	p1	(A)10	10	18678273	18678282
vitin_chambo_p_02	9257	p1	(T)10	10	18678826	18678835
vitin_chambo_p_02	9258	p2	(AT)17	34	18679068	18679101
vitin_chambo_p_02	9259	p1	(T)11	11	18680454	18680464
vitin_chambo_p_02	9260	p1	(T)10	10	18680719	18680728
vitin_chambo_p_02	9261	p1	(T)15	15	18680873	18680887
vitin_chambo_p_02	9262	p1	(A)11	11	18681121	18681131
vitin_chambo_p_02	9263	p1	(T)21	21	18681517	18681537
vitin_chambo_p_02	9264	p1	(T)10	10	18681812	18681821
vitin_chambo_p_02	9265	c	(AT)19gaaaggtccaataatcacatatcctaccataatgaattaatcaataattcaaattccaattaataaaataaaaatatt(A)10	126	18688058	18688183
vitin_chambo_p_02	9266	p1	(T)10	10	18688569	18688578
vitin_chambo_p_02	9267	p1	(A)13	13	18689353	18689365
vitin_chambo_p_02	9268	p1	(T)11	11	18689527	18689537
vitin_chambo_p_02	9269	p3	(AAT)6	18	18690125	18690142
vitin_chambo_p_02	9270	p1	(A)11	11	18690251	18690261
vitin_chambo_p_02	9271	p3	(AAT)9	27	18690620	18690646
vitin_chambo_p_02	9272	p1	(A)10	10	18695817	18695826
vitin_chambo_p_02	9273	p1	(A)10	10	18696421	18696430
vitin_chambo_p_02	9274	p1	(T)10	10	18696849	18696858
vitin_chambo_p_02	9275	c	(T)11gttattt(A)13	31	18697215	18697245
vitin_chambo_p_02	9276	p1	(A)12	12	18697556	18697567
vitin_chambo_p_02	9277	p1	(T)10	10	18703114	18703123
vitin_chambo_p_02	9278	p1	(A)10	10	18705437	18705446
vitin_chambo_p_02	9279	p1	(A)12	12	18705718	18705729
vitin_chambo_p_02	9280	p1	(T)13	13	18706024	18706036
vitin_chambo_p_02	9281	p1	(A)15	15	18706566	18706580
vitin_chambo_p_02	9282	c	(AAT)6aaaattag(A)12	38	18707397	18707434
vitin_chambo_p_02	9283	p1	(T)16	16	18707952	18707967
vitin_chambo_p_02	9284	p2	(AT)12	24	18708523	18708546
vitin_chambo_p_02	9285	p1	(A)10	10	18709639	18709648
vitin_chambo_p_02	9286	p1	(T)22	22	18710727	18710748
vitin_chambo_p_02	9287	p1	(T)13	13	18711473	18711485
vitin_chambo_p_02	9288	p1	(T)10	10	18711886	18711895
vitin_chambo_p_02	9289	p1	(T)11	11	18717034	18717044
vitin_chambo_p_02	9290	p1	(T)14	14	18719019	18719032
vitin_chambo_p_02	9291	p3	(TTA)9	27	18725972	18725998
vitin_chambo_p_02	9292	c	(A)12tcaaattttcaccaaat(A)11	40	18726708	18726747
vitin_chambo_p_02	9293	c	(ATA)9ttttaaaagttgaac(TAA)5	57	18728214	18728270
vitin_chambo_p_02	9294	p1	(A)15	15	18728635	18728649
vitin_chambo_p_02	9295	p3	(ATA)6	18	18729739	18729756
vitin_chambo_p_02	9296	p1	(A)11	11	18729868	18729878
vitin_chambo_p_02	9297	c	(T)19gc(T)12	33	18730045	18730077
vitin_chambo_p_02	9298	p1	(A)20	20	18730425	18730444
vitin_chambo_p_02	9299	p1	(T)10	10	18733158	18733167
vitin_chambo_p_02	9300	c	(TAA)9tt(A)14ccattttttcaagcattggttga(T)10	76	18733391	18733466
vitin_chambo_p_02	9301	p1	(T)12	12	18734236	18734247
vitin_chambo_p_02	9302	p1	(T)13	13	18736170	18736182
vitin_chambo_p_02	9303	c	(GCT)6tgaggccttcaaacgcctggtttttcctggttcccttgtgcttgtttggcttgtgggaaaaaaccatgtagtagcgataataa(TC)6	113	18737159	18737271
vitin_chambo_p_02	9304	p2	(TA)17	34	18737993	18738026
vitin_chambo_p_02	9305	p1	(A)10	10	18738534	18738543
vitin_chambo_p_02	9306	c	(T)10gttttatcttgagttgcatatacttatagta(T)10	51	18739712	18739762
vitin_chambo_p_02	9307	p2	(GA)6	12	18740174	18740185
vitin_chambo_p_02	9308	p1	(T)10	10	18740382	18740391
vitin_chambo_p_02	9309	p1	(T)10	10	18741292	18741301
vitin_chambo_p_02	9310	p1	(T)10	10	18741522	18741531
vitin_chambo_p_02	9311	p1	(T)10	10	18741998	18742007
vitin_chambo_p_02	9312	p3	(GGA)5	15	18743851	18743865
vitin_chambo_p_02	9313	p3	(GGA)5	15	18746162	18746176
vitin_chambo_p_02	9314	p1	(T)22	22	18747384	18747405
vitin_chambo_p_02	9315	p2	(TA)16	32	18748346	18748377
vitin_chambo_p_02	9316	c	(A)10catggatataaattcatgatttacaaatttgtatgtgtttatgcaattgttatttaattaaatttcaaaaaaataaattaccaaatttcaaaataaa(AAT)5	122	18748556	18748677
vitin_chambo_p_02	9317	p2	(AT)6	12	18749235	18749246
vitin_chambo_p_02	9318	p1	(A)11	11	18751937	18751947
vitin_chambo_p_02	9319	p1	(T)13	13	18753234	18753246
vitin_chambo_p_02	9320	p1	(A)10	10	18753955	18753964
vitin_chambo_p_02	9321	p1	(A)13	13	18755602	18755614
vitin_chambo_p_02	9322	p1	(A)16	16	18755991	18756006
vitin_chambo_p_02	9323	p1	(T)14	14	18757507	18757520
vitin_chambo_p_02	9324	p1	(G)31	31	18758345	18758375
vitin_chambo_p_02	9325	p1	(T)13	13	18762110	18762122
vitin_chambo_p_02	9326	p1	(A)10	10	18765806	18765815
vitin_chambo_p_02	9327	p1	(A)16	16	18770428	18770443
vitin_chambo_p_02	9328	p1	(A)14	14	18773336	18773349
vitin_chambo_p_02	9329	c	(T)11atgtagttttactttaag(A)10tagtttgatctttatttaatttagttttgactcatttaattattagttgtttatttatttatttgctactaatctaatgctttgtaac(TTAT)6gagattgaacctatgggttaaaatttcagtttaaaataaaaaagaaaaaaat(A)10	213	18774431	18774643
vitin_chambo_p_02	9330	p1	(A)10	10	18774805	18774814
vitin_chambo_p_02	9331	p2	(AT)8	16	18775313	18775328
vitin_chambo_p_02	9332	p1	(T)12	12	18779540	18779551
vitin_chambo_p_02	9333	p1	(A)11	11	18780323	18780333
vitin_chambo_p_02	9334	p2	(AT)6	12	18784863	18784874
vitin_chambo_p_02	9335	c	(TA)14ca(T)10	40	18787312	18787351
vitin_chambo_p_02	9336	p1	(T)12	12	18787714	18787725
vitin_chambo_p_02	9337	p1	(A)10	10	18792169	18792178
vitin_chambo_p_02	9338	p1	(T)13	13	18792298	18792310
vitin_chambo_p_02	9339	p1	(A)11	11	18799276	18799286
vitin_chambo_p_02	9340	p2	(AT)10	20	18799989	18800008
vitin_chambo_p_02	9341	c	(AT)9tttaaattt(A)10	37	18800619	18800655
vitin_chambo_p_02	9342	p3	(CCT)5	15	18804287	18804301
vitin_chambo_p_02	9343	p3	(CCA)8	24	18804749	18804772
vitin_chambo_p_02	9344	p2	(TC)8	16	18806758	18806773
vitin_chambo_p_02	9345	p2	(TC)23	46	18807750	18807795
vitin_chambo_p_02	9346	p1	(A)10	10	18813387	18813396
vitin_chambo_p_02	9347	p2	(TC)9	18	18814179	18814196
vitin_chambo_p_02	9348	p1	(A)13	13	18815483	18815495
vitin_chambo_p_02	9349	c	(T)14aaata(T)10	29	18816407	18816435
vitin_chambo_p_02	9350	p1	(T)10	10	18817837	18817846
vitin_chambo_p_02	9351	p1	(T)18	18	18819520	18819537
vitin_chambo_p_02	9352	p1	(T)13	13	18822078	18822090
vitin_chambo_p_02	9353	p1	(A)13	13	18823249	18823261
vitin_chambo_p_02	9354	p1	(T)11	11	18824937	18824947
vitin_chambo_p_02	9355	p2	(AT)12	24	18825966	18825989
vitin_chambo_p_02	9356	p3	(ATT)5	15	18831459	18831473
vitin_chambo_p_02	9357	p2	(CT)6	12	18832015	18832026
vitin_chambo_p_02	9358	p1	(A)12	12	18833975	18833986
vitin_chambo_p_02	9359	p1	(T)16	16	18834753	18834768
vitin_chambo_p_02	9360	p1	(A)10	10	18836317	18836326
vitin_chambo_p_02	9361	p2	(TA)7	14	18838950	18838963
vitin_chambo_p_02	9362	p1	(T)12	12	18841105	18841116
vitin_chambo_p_02	9363	p2	(TA)6	12	18841408	18841419
vitin_chambo_p_02	9364	p2	(TA)6	12	18845271	18845282
vitin_chambo_p_02	9365	p1	(A)10	10	18846242	18846251
vitin_chambo_p_02	9366	c	(A)10tggtttcaatgtctcatatatttgtccaaaataaaaattatattatattccaatattttttattaaaataaaaaagaa(T)11	99	18846999	18847097
vitin_chambo_p_02	9367	p1	(T)13	13	18850491	18850503
vitin_chambo_p_02	9368	p1	(T)10	10	18853007	18853016
vitin_chambo_p_02	9369	p1	(T)10	10	18853464	18853473
vitin_chambo_p_02	9370	p2	(TA)6	12	18854500	18854511
vitin_chambo_p_02	9371	p1	(T)11	11	18855754	18855764
vitin_chambo_p_02	9372	p1	(A)13	13	18857841	18857853
vitin_chambo_p_02	9373	c	(AAT)5(A)10	25	18860489	18860513
vitin_chambo_p_02	9374	p2	(AT)10	20	18861424	18861443
vitin_chambo_p_02	9375	c	(A)10gag(A)12	25	18863657	18863681
vitin_chambo_p_02	9376	p2	(GT)12	24	18864889	18864912
vitin_chambo_p_02	9377	p1	(A)15	15	18866035	18866049
vitin_chambo_p_02	9378	p1	(T)10	10	18868360	18868369
vitin_chambo_p_02	9379	p3	(AAT)5	15	18870778	18870792
vitin_chambo_p_02	9380	p1	(T)16	16	18870968	18870983
vitin_chambo_p_02	9381	p1	(A)11	11	18881693	18881703
vitin_chambo_p_02	9382	c	(ATC)5(ATT)5	30	18883860	18883889
vitin_chambo_p_02	9383	c	(A)10ttaagaacattttggaaaatggggaaaggaggtggacgatgaggaagaggaatgaaaaccaagaaagggggaag(A)10ggaagaaaaagaagggtgaagaaaaaaatgcactagctggttattctagaagagaaaaaaaatgaaaagaggaagaagaggaactg(A)18	198	18884153	18884350
vitin_chambo_p_02	9384	c	(A)11ggtgaagcaagaagaaagaaaaagtcgggacggtcaggaggaaaggttttcggagaggtttggagaag(A)10	89	18884555	18884643
vitin_chambo_p_02	9385	p1	(T)13	13	18888664	18888676
vitin_chambo_p_02	9386	p1	(T)13	13	18889439	18889451
vitin_chambo_p_02	9387	p1	(T)10	10	18891624	18891633
vitin_chambo_p_02	9388	p1	(T)10	10	18896291	18896300
vitin_chambo_p_02	9389	p1	(T)10	10	18898786	18898795
vitin_chambo_p_02	9390	p1	(A)11	11	18902361	18902371
vitin_chambo_p_02	9391	p1	(T)17	17	18902692	18902708
vitin_chambo_p_02	9392	p1	(T)14	14	18906923	18906936
vitin_chambo_p_02	9393	p1	(A)18	18	18911228	18911245
vitin_chambo_p_02	9394	p1	(T)10	10	18911582	18911591
vitin_chambo_p_02	9395	p2	(AT)6	12	18926425	18926436
vitin_chambo_p_02	9396	p1	(A)16	16	18928028	18928043
vitin_chambo_p_02	9397	p1	(T)17	17	18929830	18929846
vitin_chambo_p_02	9398	p1	(T)15	15	18930058	18930072
vitin_chambo_p_02	9399	p1	(A)34	34	18931153	18931186
vitin_chambo_p_02	9400	p1	(T)10	10	18932044	18932053
vitin_chambo_p_02	9401	p1	(T)17	17	18932265	18932281
vitin_chambo_p_02	9402	p1	(T)10	10	18933031	18933040
vitin_chambo_p_02	9403	p1	(T)11	11	18933727	18933737
vitin_chambo_p_02	9404	p1	(T)12	12	18933991	18934002
vitin_chambo_p_02	9405	p1	(T)10	10	18934651	18934660
vitin_chambo_p_02	9406	p4	(TTAT)5	20	18935218	18935237
vitin_chambo_p_02	9407	p1	(A)12	12	18936773	18936784
vitin_chambo_p_02	9408	c	(A)11cttgaatcttattaaatca(T)10	40	18937079	18937118
vitin_chambo_p_02	9409	p1	(A)17	17	18937883	18937899
vitin_chambo_p_02	9410	p1	(T)10	10	18938100	18938109
vitin_chambo_p_02	9411	p1	(A)13	13	18938334	18938346
vitin_chambo_p_02	9412	c	(T)14(A)12	26	18940752	18940777
vitin_chambo_p_02	9413	p1	(T)18	18	18942898	18942915
vitin_chambo_p_02	9414	p2	(TA)9	18	18943575	18943592
vitin_chambo_p_02	9415	p2	(CT)10	20	18943965	18943984
vitin_chambo_p_02	9416	p1	(T)10	10	18944246	18944255
vitin_chambo_p_02	9417	c	(TA)6tttgataagagtacaagatcgtgtatagttgcttagttgtttatgaatacatttggatatatttgggtacatgcttatatc(T)10aaaagtttgaaacataaacataaagtaatgttgtgtc(T)10	150	18945544	18945693
vitin_chambo_p_02	9418	p2	(TA)26	52	18945812	18945863
vitin_chambo_p_02	9419	c	(T)12atgtatatgtgatgataatacaagattatgtaaggatattaag(T)20	75	18946314	18946388
vitin_chambo_p_02	9420	p1	(A)23	23	18946664	18946686
vitin_chambo_p_02	9421	c	(TG)9tatg(TA)14(GA)15	80	18947632	18947711
vitin_chambo_p_02	9422	p2	(AG)7	14	18947954	18947967
vitin_chambo_p_02	9423	c	(TC)7ttcctctctctctcacacacaa(AC)6	48	18948663	18948710
vitin_chambo_p_02	9424	c	(TC)16(TATC)5(TA)24	100	18949938	18950037
vitin_chambo_p_02	9425	p1	(T)10	10	18950297	18950306
vitin_chambo_p_02	9426	p1	(A)10	10	18950436	18950445
vitin_chambo_p_02	9427	p1	(T)14	14	18950581	18950594
vitin_chambo_p_02	9428	p1	(T)11	11	18951539	18951549
vitin_chambo_p_02	9429	p1	(T)13	13	18952126	18952138
vitin_chambo_p_02	9430	p1	(T)11	11	18952559	18952569
vitin_chambo_p_02	9431	p1	(T)14	14	18953282	18953295
vitin_chambo_p_02	9432	p1	(A)22	22	18953481	18953502
vitin_chambo_p_02	9433	p1	(A)10	10	18965507	18965516
vitin_chambo_p_02	9434	p1	(A)10	10	18972210	18972219
vitin_chambo_p_02	9435	c	(T)15ctc(T)13g(T)10c(T)17ctgttttctgttttttg(T)40	117	18976464	18976580
vitin_chambo_p_02	9436	p1	(A)10	10	18979930	18979939
vitin_chambo_p_02	9437	p1	(A)10	10	18986633	18986642
vitin_chambo_p_02	9438	p1	(T)10	10	19061703	19061712
vitin_chambo_p_02	9439	p1	(G)26	26	19062688	19062713
vitin_chambo_p_02	9440	p1	(A)10	10	19080090	19080099
vitin_chambo_p_02	9441	p1	(T)14	14	19083488	19083501
vitin_chambo_p_02	9442	p1	(G)10	10	19089478	19089487
vitin_chambo_p_02	9443	c	(A)10ggaaaaaaaaacaactttagaaaagaaatagaaaacagca(AT)7	64	19090050	19090113
vitin_chambo_p_02	9444	p1	(A)10	10	19092200	19092209
vitin_chambo_p_02	9445	p1	(T)10	10	19096485	19096494
vitin_chambo_p_02	9446	p1	(A)10	10	19103920	19103929
vitin_chambo_p_02	9447	c	(T)14ctttttttagtattatatgaaatccttgacctttcaacacccgttccccaaccccaccaccccacctcaagttaactcatttccatttctcttagtca(T)18	130	19104107	19104236
vitin_chambo_p_02	9448	p1	(A)16	16	19106417	19106432
vitin_chambo_p_02	9449	p3	(CTT)5	15	19116016	19116030
vitin_chambo_p_02	9450	p2	(AT)17	34	19116154	19116187
vitin_chambo_p_02	9451	c	(T)12ag(A)15	29	19116376	19116404
vitin_chambo_p_02	9452	p1	(A)12	12	19118334	19118345
vitin_chambo_p_02	9453	c	(A)12tgaaattttggaaaattatttcgaaaatagaaatttttggaaaattggaatttttgaaaatcgaaacgtgaagatcaaagttttgaaaattata(T)12	118	19118695	19118812
vitin_chambo_p_02	9454	p3	(AAT)10	30	19119710	19119739
vitin_chambo_p_02	9455	p4	(ATTT)8	32	19120129	19120160
vitin_chambo_p_02	9456	p3	(TAA)5	15	19120311	19120325
vitin_chambo_p_02	9457	p1	(A)10	10	19120998	19121007
vitin_chambo_p_02	9458	c	(TTA)14ttccc(T)10	57	19121430	19121486
vitin_chambo_p_02	9459	c	(TAA)5tgataatgatactaacaataataataatactaataataacaataataatactaataatactag(TAA)13tataagatccccaatcacctgcaa(T)17	158	19121612	19121769
vitin_chambo_p_02	9460	p1	(T)12	12	19122945	19122956
vitin_chambo_p_02	9461	p1	(T)10	10	19132127	19132136
vitin_chambo_p_02	9462	p1	(T)13	13	19132255	19132267
vitin_chambo_p_02	9463	p1	(A)11	11	19133360	19133370
vitin_chambo_p_02	9464	p1	(T)10	10	19133942	19133951
vitin_chambo_p_02	9465	p1	(T)15	15	19140538	19140552
vitin_chambo_p_02	9466	p1	(A)10	10	19142228	19142237
vitin_chambo_p_02	9467	p1	(A)10	10	19147340	19147349
vitin_chambo_p_02	9468	c	(AG)15taaaatgctgctagagggcttgcagtttctcccttgcctcttatatttct(A)14	94	19147493	19147586
vitin_chambo_p_02	9469	p1	(A)11	11	19148407	19148417
vitin_chambo_p_02	9470	p1	(A)13	13	19155762	19155774
vitin_chambo_p_02	9471	p1	(T)11	11	19156264	19156274
vitin_chambo_p_02	9472	p1	(A)17	17	19157366	19157382
vitin_chambo_p_02	9473	c	(A)10tcgatattagttgatggaaagagaatgaaaaaag(A)10	54	19159420	19159473
vitin_chambo_p_02	9474	p1	(T)14	14	19161919	19161932
vitin_chambo_p_02	9475	p1	(A)10	10	19167201	19167210
vitin_chambo_p_02	9476	p1	(A)12	12	19167852	19167863
vitin_chambo_p_02	9477	p1	(A)18	18	19168429	19168446
vitin_chambo_p_02	9478	p1	(A)16	16	19173541	19173556
vitin_chambo_p_02	9479	p4	(ATAC)6	24	19174822	19174845
vitin_chambo_p_02	9480	p1	(A)13	13	19175224	19175236
vitin_chambo_p_02	9481	p1	(A)20	20	19176596	19176615
vitin_chambo_p_02	9482	p1	(A)10	10	19179054	19179063
vitin_chambo_p_02	9483	p1	(T)18	18	19179586	19179603
vitin_chambo_p_02	9484	p1	(A)10	10	19180427	19180436
vitin_chambo_p_02	9485	p1	(T)13	13	19180758	19180770
vitin_chambo_p_02	9486	p3	(TAA)11	33	19181927	19181959
vitin_chambo_p_02	9487	p1	(A)10	10	19182964	19182973
vitin_chambo_p_02	9488	p1	(T)21	21	19183894	19183914
vitin_chambo_p_02	9489	p1	(T)16	16	19184387	19184402
vitin_chambo_p_02	9490	p1	(A)11	11	19192781	19192791
vitin_chambo_p_02	9491	p1	(A)19	19	19194569	19194587
vitin_chambo_p_02	9492	p1	(T)10	10	19194857	19194866
vitin_chambo_p_02	9493	p1	(T)16	16	19198104	19198119
vitin_chambo_p_02	9494	p1	(A)14	14	19199438	19199451
vitin_chambo_p_02	9495	p1	(A)10	10	19199689	19199698
vitin_chambo_p_02	9496	p1	(A)10	10	19199867	19199876
vitin_chambo_p_02	9497	p1	(T)16	16	19201316	19201331
vitin_chambo_p_02	9498	p1	(T)10	10	19201708	19201717
vitin_chambo_p_02	9499	p1	(A)10	10	19202699	19202708
vitin_chambo_p_02	9500	c	(T)11caaa(T)10	25	19203594	19203618
vitin_chambo_p_02	9501	p1	(A)13	13	19204173	19204185
vitin_chambo_p_02	9502	p1	(A)11	11	19210464	19210474
vitin_chambo_p_02	9503	p1	(T)10	10	19210720	19210729
vitin_chambo_p_02	9504	p1	(A)10	10	19214475	19214484
vitin_chambo_p_02	9505	p1	(C)15	15	19215203	19215217
vitin_chambo_p_02	9506	p1	(A)11	11	19215507	19215517
vitin_chambo_p_02	9507	p2	(TA)6	12	19218936	19218947
vitin_chambo_p_02	9508	p1	(A)10	10	19221336	19221345
vitin_chambo_p_02	9509	p2	(TA)7	14	19222144	19222157
vitin_chambo_p_02	9510	c	(AAT)7tttaaaaaattagaag(A)10	47	19222407	19222453
vitin_chambo_p_02	9511	p1	(T)15	15	19223583	19223597
vitin_chambo_p_02	9512	p1	(T)13	13	19223703	19223715
vitin_chambo_p_02	9513	p1	(T)11	11	19223957	19223967
vitin_chambo_p_02	9514	p1	(T)12	12	19224281	19224292
vitin_chambo_p_02	9515	p1	(A)12	12	19224644	19224655
vitin_chambo_p_02	9516	p1	(A)10	10	19224993	19225002
vitin_chambo_p_02	9517	p2	(TA)13	26	19226157	19226182
vitin_chambo_p_02	9518	p1	(A)10	10	19226343	19226352
vitin_chambo_p_02	9519	p1	(A)10	10	19226591	19226600
vitin_chambo_p_02	9520	p1	(T)17	17	19227042	19227058
vitin_chambo_p_02	9521	p1	(A)10	10	19228442	19228451
vitin_chambo_p_02	9522	p3	(ATT)5	15	19229167	19229181
vitin_chambo_p_02	9523	p1	(A)14	14	19229538	19229551
vitin_chambo_p_02	9524	p3	(CCG)5	15	19231146	19231160
vitin_chambo_p_02	9525	p1	(T)10	10	19232020	19232029
vitin_chambo_p_02	9526	p1	(A)15	15	19233049	19233063
vitin_chambo_p_02	9527	p1	(A)10	10	19235650	19235659
vitin_chambo_p_02	9528	p1	(T)10	10	19238152	19238161
vitin_chambo_p_02	9529	p1	(T)11	11	19238431	19238441
vitin_chambo_p_02	9530	p1	(T)16	16	19238758	19238773
vitin_chambo_p_02	9531	p1	(T)10	10	19246402	19246411
vitin_chambo_p_02	9532	p1	(T)10	10	19248395	19248404
vitin_chambo_p_02	9533	p1	(T)10	10	19251845	19251854
vitin_chambo_p_02	9534	p1	(A)12	12	19252425	19252436
vitin_chambo_p_02	9535	c	(T)11ccatgttgctctttgaaaatcacattggtagacaaagaacattgtttgacactattcattattatttgaatagtgttggattttta(T)10	107	19253850	19253956
vitin_chambo_p_02	9536	p2	(AT)6	12	19267596	19267607
vitin_chambo_p_02	9537	p1	(T)11	11	19267746	19267756
vitin_chambo_p_02	9538	p1	(G)19	19	19267929	19267947
vitin_chambo_p_02	9539	p1	(A)12	12	19268688	19268699
vitin_chambo_p_02	9540	p1	(A)10	10	19272162	19272171
vitin_chambo_p_02	9541	p2	(TA)9	18	19273904	19273921
vitin_chambo_p_02	9542	p1	(T)17	17	19274228	19274244
vitin_chambo_p_02	9543	p1	(T)12	12	19275290	19275301
vitin_chambo_p_02	9544	p3	(TTC)5	15	19279020	19279034
vitin_chambo_p_02	9545	p1	(T)15	15	19279238	19279252
vitin_chambo_p_02	9546	p1	(T)14	14	19279948	19279961
vitin_chambo_p_02	9547	p1	(A)10	10	19288011	19288020
vitin_chambo_p_02	9548	p1	(T)10	10	19288322	19288331
vitin_chambo_p_02	9549	p2	(AT)11	22	19289284	19289305
vitin_chambo_p_02	9550	p2	(TC)21	42	19290772	19290813
vitin_chambo_p_02	9551	p1	(A)12	12	19293427	19293438
vitin_chambo_p_02	9552	p1	(T)18	18	19296821	19296838
vitin_chambo_p_02	9553	p1	(T)30	30	19299317	19299346
vitin_chambo_p_02	9554	p2	(TG)7	14	19303733	19303746
vitin_chambo_p_02	9555	p2	(AT)15	30	19306293	19306322
vitin_chambo_p_02	9556	c	(A)11ttagagcaaataaaacaaaaaacatgtttgaaaga(T)10	56	19306676	19306731
vitin_chambo_p_02	9557	p3	(TTA)5	15	19307166	19307180
vitin_chambo_p_02	9558	p1	(A)10	10	19307662	19307671
vitin_chambo_p_02	9559	p2	(AT)8	16	19309491	19309506
vitin_chambo_p_02	9560	p1	(T)10	10	19310655	19310664
vitin_chambo_p_02	9561	p2	(AT)13	26	19311558	19311583
vitin_chambo_p_02	9562	p2	(AT)17	34	19314331	19314364
vitin_chambo_p_02	9563	p1	(A)10	10	19314671	19314680
vitin_chambo_p_02	9564	p1	(T)16	16	19314823	19314838
vitin_chambo_p_02	9565	p3	(TAT)5	15	19315777	19315791
vitin_chambo_p_02	9566	p1	(T)11	11	19316107	19316117
vitin_chambo_p_02	9567	p1	(A)10	10	19316353	19316362
vitin_chambo_p_02	9568	p1	(T)14	14	19317776	19317789
vitin_chambo_p_02	9569	p1	(T)15	15	19317926	19317940
vitin_chambo_p_02	9570	p1	(T)11	11	19318259	19318269
vitin_chambo_p_02	9571	c	(TA)7acatctatacaagaagcagtcgtatacttgattgtacgaacagataagacagtgaatgcgcatacccaaaaaagg(A)10	99	19319960	19320058
vitin_chambo_p_02	9572	p1	(A)10	10	19321980	19321989
vitin_chambo_p_02	9573	p1	(T)11	11	19322386	19322396
vitin_chambo_p_02	9574	p3	(AAT)6	18	19322604	19322621
vitin_chambo_p_02	9575	p2	(TA)30	60	19323419	19323478
vitin_chambo_p_02	9576	c	(A)10ttattaaaaattttaat(TA)12	51	19324926	19324976
vitin_chambo_p_02	9577	p1	(A)12	12	19325239	19325250
vitin_chambo_p_02	9578	p1	(A)10	10	19327469	19327478
vitin_chambo_p_02	9579	p2	(TC)6	12	19327631	19327642
vitin_chambo_p_02	9580	p1	(T)15	15	19328357	19328371
vitin_chambo_p_02	9581	p1	(A)11	11	19329860	19329870
vitin_chambo_p_02	9582	p1	(A)14	14	19331167	19331180
vitin_chambo_p_02	9583	p1	(A)12	12	19331366	19331377
vitin_chambo_p_02	9584	p2	(TA)11	22	19334947	19334968
vitin_chambo_p_02	9585	p1	(A)15	15	19335429	19335443
vitin_chambo_p_02	9586	p1	(A)10	10	19336409	19336418
vitin_chambo_p_02	9587	p2	(CT)8	16	19341246	19341261
vitin_chambo_p_02	9588	p1	(T)10	10	19341999	19342008
vitin_chambo_p_02	9589	p1	(T)15	15	19342233	19342247
vitin_chambo_p_02	9590	p1	(T)11	11	19342383	19342393
vitin_chambo_p_02	9591	p1	(T)12	12	19343175	19343186
vitin_chambo_p_02	9592	p3	(TTA)5	15	19343333	19343347
vitin_chambo_p_02	9593	p1	(T)12	12	19343687	19343698
vitin_chambo_p_02	9594	p1	(T)12	12	19344681	19344692
vitin_chambo_p_02	9595	p1	(A)20	20	19345465	19345484
vitin_chambo_p_02	9596	c	(T)18cttttgatcagataaaaaac(T)11	49	19347147	19347195
vitin_chambo_p_02	9597	p1	(T)12	12	19349428	19349439
vitin_chambo_p_02	9598	p1	(A)12	12	19352632	19352643
vitin_chambo_p_02	9599	p1	(T)15	15	19353468	19353482
vitin_chambo_p_02	9600	p1	(T)14	14	19354084	19354097
vitin_chambo_p_02	9601	p1	(A)10	10	19355207	19355216
vitin_chambo_p_02	9602	p1	(A)13	13	19360062	19360074
vitin_chambo_p_02	9603	c	(T)10caaaattttcttatttttggtcaactttca(T)10	50	19363472	19363521
vitin_chambo_p_02	9604	p2	(TC)9	18	19366920	19366937
vitin_chambo_p_02	9605	p2	(TA)11	22	19373919	19373940
vitin_chambo_p_02	9606	c	(TA)10ttcaaccatttctcaagg(T)17	55	19378244	19378298
vitin_chambo_p_02	9607	c	(AT)9(GT)8	34	19378670	19378703
vitin_chambo_p_02	9608	p1	(A)12	12	19381550	19381561
vitin_chambo_p_02	9609	c	(T)13agtgattggaagcaataaaattctgtaattactgtgttctcattgagacataatgaga(T)10c(T)10	92	19382776	19382867
vitin_chambo_p_02	9610	p1	(A)11	11	19383306	19383316
vitin_chambo_p_02	9611	p1	(T)13	13	19385437	19385449
vitin_chambo_p_02	9612	p4	(TTTA)6	24	19389709	19389732
vitin_chambo_p_02	9613	p1	(T)10	10	19394690	19394699
vitin_chambo_p_02	9614	p1	(A)11	11	19399362	19399372
vitin_chambo_p_02	9615	c	(ATT)6ttgaagtagccctaagattttaggaaggcaactcgactaaatgatgactatgatgaggga(ATT)8	102	19399629	19399730
vitin_chambo_p_02	9616	p1	(A)11	11	19401367	19401377
vitin_chambo_p_02	9617	p1	(T)13	13	19401721	19401733
vitin_chambo_p_02	9618	p1	(A)11	11	19403328	19403338
vitin_chambo_p_02	9619	p1	(A)12	12	19404505	19404516
vitin_chambo_p_02	9620	p1	(T)12	12	19405672	19405683
vitin_chambo_p_02	9621	p1	(T)17	17	19406191	19406207
vitin_chambo_p_02	9622	p1	(T)13	13	19407668	19407680
vitin_chambo_p_02	9623	p1	(A)11	11	19408493	19408503
vitin_chambo_p_02	9624	c	(T)10ctttttctgtctcg(T)21	45	19411027	19411071
vitin_chambo_p_02	9625	p2	(AT)6	12	19416135	19416146
vitin_chambo_p_02	9626	p1	(A)12	12	19416412	19416423
vitin_chambo_p_02	9627	p1	(A)11	11	19417393	19417403
vitin_chambo_p_02	9628	p1	(A)11	11	19417531	19417541
vitin_chambo_p_02	9629	p3	(TTA)5	15	19418546	19418560
vitin_chambo_p_02	9630	p1	(A)15	15	19418713	19418727
vitin_chambo_p_02	9631	p3	(TTA)7	21	19418930	19418950
vitin_chambo_p_02	9632	p1	(A)10	10	19419212	19419221
vitin_chambo_p_02	9633	p4	(ATTT)6	24	19423898	19423921
vitin_chambo_p_02	9634	p2	(AT)47	94	19424657	19424750
vitin_chambo_p_02	9635	p2	(TA)17	34	19426120	19426153
vitin_chambo_p_02	9636	p1	(A)15	15	19430836	19430850
vitin_chambo_p_02	9637	p1	(T)10	10	19431053	19431062
vitin_chambo_p_02	9638	p2	(TA)10	20	19434108	19434127
vitin_chambo_p_02	9639	p2	(TA)7	14	19434732	19434745
vitin_chambo_p_02	9640	p1	(A)10	10	19435687	19435696
vitin_chambo_p_02	9641	p1	(T)13	13	19436408	19436420
vitin_chambo_p_02	9642	p1	(A)18	18	19437936	19437953
vitin_chambo_p_02	9643	c	(A)10ttatattagtgatacaagaatttgttttggcatagtctattttcatgacaaaagtgtttgtgcaaaag(A)10tgc(AAT)7	112	19438335	19438446
vitin_chambo_p_02	9644	p2	(AT)31	62	19439971	19440032
vitin_chambo_p_02	9645	p2	(AT)7	14	19440556	19440569
vitin_chambo_p_02	9646	p1	(A)17	17	19443693	19443709
vitin_chambo_p_02	9647	c	(A)11cattaagtataaaaaggataaatgactga(T)10caacttaaaatggctctttattttatattcacaattttttgtttgtttg(T)10	109	19445139	19445247
vitin_chambo_p_02	9648	p1	(A)10	10	19446240	19446249
vitin_chambo_p_02	9649	p1	(T)10	10	19446431	19446440
vitin_chambo_p_02	9650	p2	(AT)9	18	19446594	19446611
vitin_chambo_p_02	9651	c	(TA)32ttcttgataggattatcattttggcatttagaaaaagaaaaaattggtattcattcatttataatctaaatagtaaaggtaattaaaa(AT)6	164	19446889	19447052
vitin_chambo_p_02	9652	p1	(A)14	14	19449441	19449454
vitin_chambo_p_02	9653	p1	(A)11	11	19449988	19449998
vitin_chambo_p_02	9654	c	(T)10ctttttggtaattggaaagtggaaactaaattttctattttcctttctttcaattcttg(TTA)7	90	19452042	19452131
vitin_chambo_p_02	9655	p3	(TTA)12	36	19453852	19453887
vitin_chambo_p_02	9656	p1	(A)10	10	19456581	19456590
vitin_chambo_p_02	9657	c	(T)10(A)10	20	19456841	19456860
vitin_chambo_p_02	9658	p1	(T)10	10	19459706	19459715
vitin_chambo_p_02	9659	p3	(TAT)8	24	19460277	19460300
vitin_chambo_p_02	9660	c	(TAT)9tac(TAT)7	51	19461550	19461600
vitin_chambo_p_02	9661	p4	(AAAT)6	24	19461982	19462005
vitin_chambo_p_02	9662	p1	(A)16	16	19462669	19462684
vitin_chambo_p_02	9663	c	(A)10tgttttgtcactaactaaaatgaacttgttcggacattatattttgttttttgttgtcgataa(T)11	84	19465300	19465383
vitin_chambo_p_02	9664	p3	(ATT)11	33	19465681	19465713
vitin_chambo_p_02	9665	c	(ATT)8tcctttgac(CTT)5	48	19468971	19469018
vitin_chambo_p_02	9666	p1	(T)10	10	19469161	19469170
vitin_chambo_p_02	9667	p3	(TTA)11	33	19469428	19469460
vitin_chambo_p_02	9668	p3	(TTA)7	21	19469624	19469644
vitin_chambo_p_02	9669	p1	(T)11	11	19470743	19470753
vitin_chambo_p_02	9670	p1	(T)12	12	19470902	19470913
vitin_chambo_p_02	9671	p1	(T)19	19	19478942	19478960
vitin_chambo_p_02	9672	c*	(TAT)5(TA)18*ttttcttttctctctcatctctcctctctcttcctactttcccctaactaccccaccca(CT)6	119	19479288	19479406
vitin_chambo_p_02	9673	p3	(AAT)6	18	19480389	19480406
vitin_chambo_p_02	9674	p1	(T)10	10	19480516	19480525
vitin_chambo_p_02	9675	p1	(T)11	11	19481041	19481051
vitin_chambo_p_02	9676	p1	(T)11	11	19482243	19482253
vitin_chambo_p_02	9677	p1	(A)10	10	19486200	19486209
vitin_chambo_p_02	9678	p4	(TTTA)5	20	19490135	19490154
vitin_chambo_p_02	9679	p1	(T)17	17	19490318	19490334
vitin_chambo_p_02	9680	c	(AT)6aatacaatataatataatatttaaaacaaaagggtttaccttaaatgaatgattctctatattaataaattaatacatgtatattcatatac(AAT)6	122	19490811	19490932
vitin_chambo_p_02	9681	p3	(TTA)6	18	19491046	19491063
vitin_chambo_p_02	9682	p1	(G)14	14	19491408	19491421
vitin_chambo_p_02	9683	p1	(T)10	10	19492707	19492716
vitin_chambo_p_02	9684	p3	(TTA)5	15	19493289	19493303
vitin_chambo_p_02	9685	p1	(A)11	11	19506238	19506248
vitin_chambo_p_02	9686	p4	(TTAT)7	28	19509795	19509822
vitin_chambo_p_02	9687	p1	(G)12	12	19510164	19510175
vitin_chambo_p_02	9688	p1	(A)11	11	19514466	19514476
vitin_chambo_p_02	9689	p1	(T)16	16	19517568	19517583
vitin_chambo_p_02	9690	p4	(TATG)6	24	19519422	19519445
vitin_chambo_p_02	9691	p1	(A)10	10	19519686	19519695
vitin_chambo_p_02	9692	p1	(T)14	14	19519967	19519980
vitin_chambo_p_02	9693	p6	(TTCTTT)5	30	19520374	19520403
vitin_chambo_p_02	9694	p2	(AT)12	24	19520568	19520591
vitin_chambo_p_02	9695	p1	(A)11	11	19522652	19522662
vitin_chambo_p_02	9696	p2	(TA)6	12	19523019	19523030
vitin_chambo_p_02	9697	c	(A)10ttaattttttttaaaagtgagaaaattgataaaagttaaagagtcaaatttattatatatatttttttttc(T)11	92	19523197	19523288
vitin_chambo_p_02	9698	p1	(T)11	11	19523464	19523474
vitin_chambo_p_02	9699	p2	(CT)17	34	19525109	19525142
vitin_chambo_p_02	9700	c*	(T)10gggcgttggaaaatggtaaatctatatgatttttgtgatgaaaattttgaaatagtcact(ATA)6(AT)19*	123	19525969	19526091
vitin_chambo_p_02	9701	p1	(T)10	10	19527256	19527265
vitin_chambo_p_02	9702	p2	(TA)7	14	19528791	19528804
vitin_chambo_p_02	9703	p3	(AAT)5	15	19529036	19529050
vitin_chambo_p_02	9704	p2	(AT)7	14	19542016	19542029
vitin_chambo_p_02	9705	c	(C)11(T)10	21	19546271	19546291
vitin_chambo_p_02	9706	p1	(T)13	13	19549404	19549416
vitin_chambo_p_02	9707	p1	(T)10	10	19550187	19550196
vitin_chambo_p_02	9708	p1	(A)13	13	19550309	19550321
vitin_chambo_p_02	9709	c	(T)10cctgttatttatcattatcattatttaa(T)11	49	19556854	19556902
vitin_chambo_p_02	9710	c	(T)12gaatgaactctttctggaatgatttcttaacccttgttcttgctatatttcaatcc(AT)9	86	19558562	19558647
vitin_chambo_p_02	9711	p2	(TA)20	40	19560241	19560280
vitin_chambo_p_02	9712	p1	(T)10	10	19560383	19560392
vitin_chambo_p_02	9713	p1	(T)10	10	19562933	19562942
vitin_chambo_p_02	9714	p1	(A)11	11	19565637	19565647
vitin_chambo_p_02	9715	p1	(A)13	13	19567953	19567965
vitin_chambo_p_02	9716	p4	(AATA)5	20	19569025	19569044
vitin_chambo_p_02	9717	p2	(AT)7	14	19570235	19570248
vitin_chambo_p_02	9718	p2	(AT)7	14	19570453	19570466
vitin_chambo_p_02	9719	p1	(A)10	10	19572694	19572703
vitin_chambo_p_02	9720	p3	(AAT)8	24	19574758	19574781
vitin_chambo_p_02	9721	p3	(AAT)5	15	19574915	19574929
vitin_chambo_p_02	9722	c	(AAAT)5atgg(AAT)5	39	19575042	19575080
vitin_chambo_p_02	9723	p3	(AAT)5	15	19575220	19575234
vitin_chambo_p_02	9724	p3	(AAT)6	18	19575372	19575389
vitin_chambo_p_02	9725	p3	(AAT)8	24	19575526	19575549
vitin_chambo_p_02	9726	p3	(AAT)6	18	19576058	19576075
vitin_chambo_p_02	9727	c	(A)10gaccaggattgaggtaccagagaa(AAT)7	55	19577117	19577171
vitin_chambo_p_02	9728	p1	(A)10	10	19578814	19578823
vitin_chambo_p_02	9729	p1	(T)13	13	19579062	19579074
vitin_chambo_p_02	9730	c	(AT)9aggactaaatgtataaaagaagaaaagaaaagaaaagaaaaatgtttatttttgttggggaaaagaaaaaaagggaagaaaagcaatgc(T)15cgatttttagcaataaatttgttgtcattatgttag(A)13	171	19579188	19579358
vitin_chambo_p_02	9731	p3	(ATC)6	18	19580788	19580805
vitin_chambo_p_02	9732	c	(A)17gtatgtaaagcttgaaagtgtaaaaagtatgtaaagtt(A)18	73	19583775	19583847
vitin_chambo_p_02	9733	p1	(A)11	11	19587601	19587611
vitin_chambo_p_02	9734	c	(A)11tgtaaagcctaaaaatgtgaaaagtatgt(A)19	59	19589212	19589270
vitin_chambo_p_02	9735	p1	(A)10	10	19589954	19589963
vitin_chambo_p_02	9736	p1	(T)11	11	19590711	19590721
vitin_chambo_p_02	9737	p2	(TA)8	16	19590834	19590849
vitin_chambo_p_02	9738	p1	(T)10	10	19591165	19591174
vitin_chambo_p_02	9739	p1	(T)11	11	19592055	19592065
vitin_chambo_p_02	9740	p3	(AAT)6	18	19592564	19592581
vitin_chambo_p_02	9741	p2	(AT)6	12	19592691	19592702
vitin_chambo_p_02	9742	p1	(A)11	11	19593011	19593021
vitin_chambo_p_02	9743	p1	(T)11	11	19597557	19597567
vitin_chambo_p_02	9744	p1	(A)11	11	19598408	19598418
vitin_chambo_p_02	9745	p2	(TA)27	54	19598914	19598967
vitin_chambo_p_02	9746	c	(T)10gcaccttttataaaataaaaaaaattaaataatttacttactaaaaattcctattatgtttcaagcattctttttttcatata(T)10	103	19599087	19599189
vitin_chambo_p_02	9747	c	(T)11ataaatttcctacaactaaggggtagaacttctgttttgtcttcttagcacatgtagtactaagtgtcttcatatac(T)10	98	19599367	19599464
vitin_chambo_p_02	9748	p4	(TTTA)5	20	19600129	19600148
vitin_chambo_p_02	9749	c	(T)11ggtgattttttggcacttctatgttggttt(A)10	51	19600840	19600890
vitin_chambo_p_02	9750	p1	(A)10	10	19602290	19602299
vitin_chambo_p_02	9751	c	(A)10tttatg(A)10	26	19603856	19603881
vitin_chambo_p_02	9752	p1	(T)14	14	19604686	19604699
vitin_chambo_p_02	9753	p1	(T)11	11	19609415	19609425
vitin_chambo_p_02	9754	c	(A)10taaaaaataaaaaacaaaaaacaaaaaacaaataaaaaaag(A)10ttattttctatccctatggcataagggtacttatcaaatatttcattttttatatatatcaaacataggttagtgatt(A)13ggga(G)31	187	19610246	19610432
vitin_chambo_p_02	9755	p1	(A)13	13	19610693	19610705
vitin_chambo_p_02	9756	p1	(A)12	12	19612918	19612929
vitin_chambo_p_02	9757	p1	(T)23	23	19613949	19613971
vitin_chambo_p_02	9758	c	(GA)11tttcttttctaaattactcgttcatata(T)10	60	19614582	19614641
vitin_chambo_p_02	9759	p1	(A)12	12	19617505	19617516
vitin_chambo_p_02	9760	p1	(A)10	10	19618074	19618083
vitin_chambo_p_02	9761	p1	(T)10	10	19618927	19618936
vitin_chambo_p_02	9762	p2	(AG)11	22	19619157	19619178
vitin_chambo_p_02	9763	c	(T)11gctttaagtgtgcatgactaacaattctgtggattcttgctcatttcacgtgt(AG)6	76	19619293	19619368
vitin_chambo_p_02	9764	p2	(TA)6	12	19621390	19621401
vitin_chambo_p_02	9765	p3	(AAT)5	15	19622291	19622305
vitin_chambo_p_02	9766	c	(A)10tggagggggcggaagagccatcctcaaagccagatataaagaaatgga(AG)24	106	19624001	19624106
vitin_chambo_p_02	9767	c	(A)10tgtttcatgatgtttgtttttttctaaataatggttccaaacaaaccatcta(AG)11(GA)7(TA)8	114	19625075	19625188
vitin_chambo_p_02	9768	p1	(T)14	14	19626312	19626325
vitin_chambo_p_02	9769	c	(AT)8gaatttatttac(AT)15	58	19627945	19628002
vitin_chambo_p_02	9770	c	(GT)6gcagtgctctccaagagaagaaatgagacttatatccaaatgcacatatatctctacaa(AT)11	93	19628476	19628568
vitin_chambo_p_02	9771	p2	(AT)7	14	19628908	19628921
vitin_chambo_p_02	9772	p2	(AT)17	34	19629262	19629295
vitin_chambo_p_02	9773	p2	(AT)9	18	19629665	19629682
vitin_chambo_p_02	9774	p2	(AT)7	14	19630046	19630059
vitin_chambo_p_02	9775	p2	(CA)16	32	19630398	19630429
vitin_chambo_p_02	9776	p2	(AT)13	26	19630803	19630828
vitin_chambo_p_02	9777	c	(TC)6tgtt(TA)12	40	19631137	19631176
vitin_chambo_p_02	9778	p2	(AT)8	16	19631541	19631556
vitin_chambo_p_02	9779	p4	(AAAT)5	20	19633333	19633352
vitin_chambo_p_02	9780	c	(T)18gtcaagagtaattgtgacatgataggaatcttcactac(AT)9ttaatttttcca(T)10	96	19633460	19633555
vitin_chambo_p_02	9781	p2	(AT)8	16	19633745	19633760
vitin_chambo_p_02	9782	p1	(T)12	12	19633957	19633968
vitin_chambo_p_02	9783	p2	(AT)27	54	19634145	19634198
vitin_chambo_p_02	9784	p3	(ATT)6	18	19634852	19634869
vitin_chambo_p_02	9785	p1	(T)10	10	19634984	19634993
vitin_chambo_p_02	9786	p1	(A)11	11	19635136	19635146
vitin_chambo_p_02	9787	p1	(A)11	11	19636552	19636562
vitin_chambo_p_02	9788	p1	(T)10	10	19636797	19636806
vitin_chambo_p_02	9789	p2	(TA)12	24	19637125	19637148
vitin_chambo_p_02	9790	c	(T)11cttctttcatttttattttatggtcatgggacctcaattattgtgacttgagaa(AT)20	105	19638785	19638889
vitin_chambo_p_02	9791	p2	(AT)9	18	19639923	19639940
vitin_chambo_p_02	9792	p1	(T)11	11	19642094	19642104
vitin_chambo_p_02	9793	p1	(A)18	18	19644124	19644141
vitin_chambo_p_02	9794	p3	(AAT)8	24	19645747	19645770
vitin_chambo_p_02	9795	p2	(AG)6	12	19646328	19646339
vitin_chambo_p_02	9796	p1	(A)11	11	19646718	19646728
vitin_chambo_p_02	9797	p1	(A)20	20	19649190	19649209
vitin_chambo_p_02	9798	p1	(T)11	11	19657763	19657773
vitin_chambo_p_02	9799	p1	(A)10	10	19658045	19658054
vitin_chambo_p_02	9800	p3	(TCT)5	15	19659355	19659369
vitin_chambo_p_02	9801	p1	(A)12	12	19664451	19664462
vitin_chambo_p_02	9802	p1	(A)17	17	19665329	19665345
vitin_chambo_p_02	9803	p1	(A)10	10	19665679	19665688
vitin_chambo_p_02	9804	p1	(T)10	10	19666213	19666222
vitin_chambo_p_02	9805	c	(A)10ca(AAT)7aaaattatttcct(TC)6(T)12	70	19667515	19667584
vitin_chambo_p_02	9806	p1	(A)10	10	19669071	19669080
vitin_chambo_p_02	9807	p1	(A)11	11	19674562	19674572
vitin_chambo_p_02	9808	p1	(T)34	34	19677321	19677354
vitin_chambo_p_02	9809	c	(T)17gttcttctgtgcccttggtagtttggttttttgaattgatttttaataagtcaaaagtttttttaaagtttaataaaggtttttaagtttgttcagttg(T)16attagaacccttatagtt(A)12	162	19677459	19677620
vitin_chambo_p_02	9810	p1	(A)13	13	19677726	19677738
vitin_chambo_p_02	9811	p1	(T)16	16	19679143	19679158
vitin_chambo_p_02	9812	p1	(T)10	10	19679269	19679278
vitin_chambo_p_02	9813	p2	(AT)7	14	19679591	19679604
vitin_chambo_p_02	9814	p1	(T)10	10	19679780	19679789
vitin_chambo_p_02	9815	p3	(TTC)5	15	19680781	19680795
vitin_chambo_p_02	9816	p2	(AG)9	18	19683718	19683735
vitin_chambo_p_02	9817	c	(AAT)11tgtagggtttctggattttggaatttgaggtggtatgttagggtgacaatttc(A)20ccaatctcaccgtcagagccaaacggtgaaagagtggtagtggaattaattaa(AAT)7aagtagagttggtggggttgttggagttattaaaagtacatgggtagtttgttaagtaagagaggatattgggat(TAA)6	273	19691181	19691453
vitin_chambo_p_02	9818	c	(TA)8tttgaggctttggtacaaatatgcctctaatctatataaaaataataataataaaatatgt(A)11	88	19692998	19693085
vitin_chambo_p_02	9819	p1	(A)11	11	19693257	19693267
vitin_chambo_p_02	9820	p1	(T)11	11	19694217	19694227
vitin_chambo_p_02	9821	p1	(A)10	10	19694683	19694692
vitin_chambo_p_02	9822	p1	(A)12	12	19698040	19698051
vitin_chambo_p_02	9823	p1	(A)13	13	19702475	19702487
vitin_chambo_p_02	9824	p2	(TA)9	18	19703261	19703278
vitin_chambo_p_02	9825	p1	(A)13	13	19705545	19705557
vitin_chambo_p_02	9826	p1	(A)14	14	19706732	19706745
vitin_chambo_p_02	9827	p1	(G)32	32	19706876	19706907
vitin_chambo_p_02	9828	p2	(AG)6	12	19707060	19707071
vitin_chambo_p_02	9829	p2	(AG)6	12	19717807	19717818
vitin_chambo_p_02	9830	p1	(A)10	10	19721302	19721311
vitin_chambo_p_02	9831	p1	(T)11	11	19721712	19721722
vitin_chambo_p_02	9832	c	(A)10ttagcataaaaattt(A)11	36	19722257	19722292
vitin_chambo_p_02	9833	p1	(A)14	14	19723288	19723301
vitin_chambo_p_02	9834	p1	(A)10	10	19723430	19723439
vitin_chambo_p_02	9835	p4	(AAAT)5	20	19723586	19723605
vitin_chambo_p_02	9836	c	(A)10ttatgtttgggaactgaattttaaaaaacagtttttgttctcaaaaacaaaaaaacatgtttggttgagttaat(A)10tttagaacaaataaaacaaaagacacgtttgaaagatg(T)10	142	19724772	19724913
vitin_chambo_p_02	9837	c	(T)15atctctactaaaaccaaaaattaaaaatgtcagccact(TC)6	65	19725176	19725240
vitin_chambo_p_02	9838	p1	(A)10	10	19725622	19725631
vitin_chambo_p_02	9839	p1	(T)19	19	19726957	19726975
vitin_chambo_p_02	9840	p1	(T)11	11	19727678	19727688
vitin_chambo_p_02	9841	p1	(A)20	20	19727859	19727878
vitin_chambo_p_02	9842	p2	(AT)9	18	19727980	19727997
vitin_chambo_p_02	9843	p2	(AT)7	14	19728904	19728917
vitin_chambo_p_02	9844	p1	(T)10	10	19729710	19729719
vitin_chambo_p_02	9845	p1	(T)10	10	19731544	19731553
vitin_chambo_p_02	9846	p3	(ATT)5	15	19732916	19732930
vitin_chambo_p_02	9847	p3	(TAT)7	21	19733047	19733067
vitin_chambo_p_02	9848	p1	(A)15	15	19733929	19733943
vitin_chambo_p_02	9849	p4	(AAAT)5	20	19734431	19734450
vitin_chambo_p_02	9850	p1	(T)11	11	19734700	19734710
vitin_chambo_p_02	9851	p1	(T)12	12	19736097	19736108
vitin_chambo_p_02	9852	p1	(T)10	10	19736985	19736994
vitin_chambo_p_02	9853	p1	(T)15	15	19740393	19740407
vitin_chambo_p_02	9854	p3	(TTA)7	21	19741145	19741165
vitin_chambo_p_02	9855	p1	(A)10	10	19742017	19742026
vitin_chambo_p_02	9856	p1	(A)10	10	19742220	19742229
vitin_chambo_p_02	9857	p1	(A)10	10	19742948	19742957
vitin_chambo_p_02	9858	p2	(CT)6	12	19743443	19743454
vitin_chambo_p_02	9859	p1	(T)14	14	19744872	19744885
vitin_chambo_p_02	9860	p1	(A)11	11	19744987	19744997
vitin_chambo_p_02	9861	p1	(T)10	10	19747287	19747296
vitin_chambo_p_02	9862	p1	(A)16	16	19749931	19749946
vitin_chambo_p_02	9863	c	(TC)12tggttttgggggcttcttttgaaggattgctcatccctctgttacaatgccttcctttattcttaatataattag(T)15(A)10	124	19750450	19750573
vitin_chambo_p_02	9864	p3	(TTA)5	15	19753750	19753764
vitin_chambo_p_02	9865	p2	(TA)6	12	19754367	19754378
vitin_chambo_p_02	9866	p1	(A)12	12	19755296	19755307
vitin_chambo_p_02	9867	p1	(A)12	12	19764735	19764746
vitin_chambo_p_02	9868	p1	(A)10	10	19764948	19764957
vitin_chambo_p_02	9869	p1	(A)14	14	19765340	19765353
vitin_chambo_p_02	9870	p3	(GGA)6	18	19768161	19768178
vitin_chambo_p_02	9871	p1	(A)10	10	19771736	19771745
vitin_chambo_p_02	9872	p1	(A)12	12	19774377	19774388
vitin_chambo_p_02	9873	p2	(CA)6	12	19775374	19775385
vitin_chambo_p_02	9874	p1	(A)10	10	19776982	19776991
vitin_chambo_p_02	9875	p1	(T)13	13	19777829	19777841
vitin_chambo_p_02	9876	p1	(T)19	19	19777953	19777971
vitin_chambo_p_02	9877	p1	(T)20	20	19779224	19779243
vitin_chambo_p_02	9878	p1	(T)11	11	19782655	19782665
vitin_chambo_p_02	9879	p1	(T)15	15	19783904	19783918
vitin_chambo_p_02	9880	p1	(T)10	10	19784980	19784989
vitin_chambo_p_02	9881	p1	(T)16	16	19785201	19785216
vitin_chambo_p_02	9882	c	(T)21atacctagggtatttattaggaaaattacctttttacctctctttcattttagtaaaataattaattcac(TAT)7	112	19785423	19785534
vitin_chambo_p_02	9883	p1	(A)19	19	19785974	19785992
vitin_chambo_p_02	9884	p2	(TC)7	14	19787674	19787687
vitin_chambo_p_02	9885	p1	(T)10	10	19788810	19788819
vitin_chambo_p_02	9886	p1	(T)14	14	19788944	19788957
vitin_chambo_p_02	9887	c	(A)11taatttttttttgtttctcttggcattcttggaatgataatgcatatgttgaaattattatgcatttatgaaatttggatttattgggaca(ATT)5	117	19789210	19789326
vitin_chambo_p_02	9888	p1	(G)25	25	19792032	19792056
vitin_chambo_p_02	9889	p1	(G)24	24	19792240	19792263
vitin_chambo_p_02	9890	p1	(T)11	11	19794000	19794010
vitin_chambo_p_02	9891	p2	(AT)7	14	19796684	19796697
vitin_chambo_p_02	9892	p1	(A)11	11	19796867	19796877
vitin_chambo_p_02	9893	p1	(A)17	17	19797358	19797374
vitin_chambo_p_02	9894	p1	(T)12	12	19798116	19798127
vitin_chambo_p_02	9895	p2	(TA)6	12	19798478	19798489
vitin_chambo_p_02	9896	p1	(A)14	14	19798934	19798947
vitin_chambo_p_02	9897	c	(AG)10aaattaaacataacaagctcaaat(AC)12	68	19804972	19805039
vitin_chambo_p_02	9898	p1	(A)10	10	19809294	19809303
vitin_chambo_p_02	9899	c	(T)11g(T)10	22	19810565	19810586
vitin_chambo_p_02	9900	p1	(A)12	12	19814091	19814102
vitin_chambo_p_02	9901	p1	(A)10	10	19815510	19815519
vitin_chambo_p_02	9902	p1	(A)19	19	19816478	19816496
vitin_chambo_p_02	9903	p2	(AT)25	50	19817702	19817751
vitin_chambo_p_02	9904	p2	(TA)6	12	19818067	19818078
vitin_chambo_p_02	9905	p2	(TA)6	12	19822470	19822481
vitin_chambo_p_02	9906	p1	(A)10	10	19824784	19824793
vitin_chambo_p_02	9907	p2	(AG)22	44	19826498	19826541
vitin_chambo_p_02	9908	p2	(GA)11	22	19826677	19826698
vitin_chambo_p_02	9909	p3	(CAC)5	15	19827084	19827098
vitin_chambo_p_02	9910	p1	(T)11	11	19827374	19827384
vitin_chambo_p_02	9911	c	(A)12tggttcactttcattatgctggttgaggatgagaataattttacttgtaattggtttcattatgttacttttaaggat(A)10	100	19827753	19827852
vitin_chambo_p_02	9912	p1	(T)10	10	19828170	19828179
vitin_chambo_p_02	9913	p1	(A)10	10	19828319	19828328
vitin_chambo_p_02	9914	p1	(T)15	15	19828614	19828628
vitin_chambo_p_02	9915	p1	(T)11	11	19829013	19829023
vitin_chambo_p_02	9916	p3	(TAA)7	21	19830079	19830099
vitin_chambo_p_02	9917	p1	(A)10	10	19830227	19830236
vitin_chambo_p_02	9918	p1	(T)14	14	19830472	19830485
vitin_chambo_p_02	9919	p1	(A)10	10	19831859	19831868
vitin_chambo_p_02	9920	p1	(A)10	10	19834826	19834835
vitin_chambo_p_02	9921	p2	(AT)11	22	19835866	19835887
vitin_chambo_p_02	9922	p1	(T)12	12	19836968	19836979
vitin_chambo_p_02	9923	p2	(AT)25	50	19838394	19838443
vitin_chambo_p_02	9924	p2	(TA)6	12	19838999	19839010
vitin_chambo_p_02	9925	p3	(AAT)9	27	19839648	19839674
vitin_chambo_p_02	9926	p1	(T)10	10	19839876	19839885
vitin_chambo_p_02	9927	p2	(TA)19	38	19840043	19840080
vitin_chambo_p_02	9928	p2	(AT)8	16	19844810	19844825
vitin_chambo_p_02	9929	p1	(A)12	12	19845100	19845111
vitin_chambo_p_02	9930	p3	(TCA)5	15	19845757	19845771
vitin_chambo_p_02	9931	c	(A)10ttcaggaaaatatgtttgat(A)13	43	19846488	19846530
vitin_chambo_p_02	9932	p2	(AT)12	24	19847123	19847146
vitin_chambo_p_02	9933	p2	(AT)9	18	19847577	19847594
vitin_chambo_p_02	9934	p1	(T)10	10	19848432	19848441
vitin_chambo_p_02	9935	p2	(AT)7	14	19848711	19848724
vitin_chambo_p_02	9936	p1	(T)10	10	19849077	19849086
vitin_chambo_p_02	9937	p1	(T)10	10	19849832	19849841
vitin_chambo_p_02	9938	p1	(T)13	13	19851166	19851178
vitin_chambo_p_02	9939	p1	(A)10	10	19851374	19851383
vitin_chambo_p_02	9940	p2	(TA)10	20	19851734	19851753
vitin_chambo_p_02	9941	p3	(AAT)5	15	19852385	19852399
vitin_chambo_p_02	9942	p1	(T)10	10	19852526	19852535
vitin_chambo_p_02	9943	p2	(AG)6	12	19858527	19858538
vitin_chambo_p_02	9944	p1	(T)11	11	19863419	19863429
vitin_chambo_p_02	9945	c	(T)12cccttcaaaaccttagggtttgtttggttcctatttttaagaattgttttctgttttgaaaataaaaaacac(A)13ttatttgggaaagagggtgtgcttttgc(T)30	155	19865790	19865944
vitin_chambo_p_02	9946	p1	(T)20	20	19866426	19866445
vitin_chambo_p_02	9947	p1	(A)12	12	19870885	19870896
vitin_chambo_p_02	9948	p1	(A)10	10	19873045	19873054
vitin_chambo_p_02	9949	p1	(A)21	21	19873247	19873267
vitin_chambo_p_02	9950	p1	(A)11	11	19873879	19873889
vitin_chambo_p_02	9951	p1	(T)10	10	19876151	19876160
vitin_chambo_p_02	9952	p1	(A)10	10	19877604	19877613
vitin_chambo_p_02	9953	p1	(A)11	11	19878431	19878441
vitin_chambo_p_02	9954	c	(TAA)12agccattgtccaaataaaaataaataaaataaaattaaagtgggtgaaagtcatgaaagaaaaaagggtaaaaaaagaaaaaaaagaaaaggaagatgg(TAA)18agccattgtcaaaataaaaaaaaataaaaattaaagtgggtgaaagccatgaaagaaaaaagggtaaaaaaagaagagaaaagtaagatgg(TAA)18tagggtataagg(A)11gaaaaaagaaaaaagaaaaaaagaaaaagaaaaaaattaaagtgggtgaaagccatgaaagaaaaaagggtt(A)12gaaaagaagagaaaatgaagatg(TAA)5	479	19881099	19881577
vitin_chambo_p_02	9955	c	(TAA)7tagggtataagg(A)10g(A)11g(A)10ttaaagtgggtgaaagccatgaaagaagaaagggt(A)11gagaaaaggaag(ATA)16	172	19881731	19881902
vitin_chambo_p_02	9956	c	(TAA)7agccattgtccaaataaaaataaataaaataaaattaaagtgggtgaaaaccatgaaagaaaaaagggtaaaaaaagaaaaaaaagaaaaggaagatgg(TAA)7	141	19882055	19882195
vitin_chambo_p_02	9957	p3	(TAA)5	15	19882489	19882503
vitin_chambo_p_02	9958	c	(A)13gagagagaaaaggatgatgg(TAA)8tagggtataagg(A)11gaaaaaagaaaaaaagaaaaaaaaattaaagtgggtgaaagccatgaaagaagaaagggtaaaaagaaaaaagaaaataagagaaaaggaaaatag(TAA)10tagagtataagg(A)11gaaaaaagaaaataagaaaaaggtaaaaattgaaagttgtatgaaagccattgcc(A)13tattaaagtgggtgaaagccatgaaagaaaaaagggt(A)14gaaaagaagagaaaaggaagatgg(TAA)10tagggtataaggaaaaaaaagaaaaaagaaaataagaaaaagaaaaaaaaatgaaagtagcatgaaagccattgcccccac(A)21	504	19882628	19883131
vitin_chambo_p_02	9959	p1	(T)10	10	19883461	19883470
vitin_chambo_p_02	9960	p1	(A)10	10	19888489	19888498
vitin_chambo_p_02	9961	p2	(TA)7	14	19890656	19890669
vitin_chambo_p_02	9962	p1	(A)11	11	19898810	19898820
vitin_chambo_p_02	9963	c	(T)11ctttttttttc(T)11	33	19899379	19899411
vitin_chambo_p_02	9964	p1	(A)22	22	19899752	19899773
vitin_chambo_p_02	9965	p1	(A)10	10	19900395	19900404
vitin_chambo_p_02	9966	c	(A)10gtctattctaaaaaaatttgtgccaattgagatttaaaagagtttataacaaagaattaattaaatcaatgaactaacatctaaatt(A)11	108	19900871	19900978
vitin_chambo_p_02	9967	p1	(T)10	10	19901790	19901799
vitin_chambo_p_02	9968	p1	(A)17	17	19904361	19904377
vitin_chambo_p_02	9969	p1	(A)11	11	19904582	19904592
vitin_chambo_p_02	9970	p1	(A)15	15	19904870	19904884
vitin_chambo_p_02	9971	p1	(A)10	10	19911419	19911428
vitin_chambo_p_02	9972	p1	(T)13	13	19912293	19912305
vitin_chambo_p_02	9973	p1	(A)10	10	19912766	19912775
vitin_chambo_p_02	9974	p2	(AT)17	34	19913998	19914031
vitin_chambo_p_02	9975	p2	(TA)11	22	19914335	19914356
vitin_chambo_p_02	9976	p1	(A)11	11	19918311	19918321
vitin_chambo_p_02	9977	p1	(A)13	13	19918782	19918794
vitin_chambo_p_02	9978	p1	(A)10	10	19918937	19918946
vitin_chambo_p_02	9979	p1	(A)21	21	19924244	19924264
vitin_chambo_p_02	9980	c	(C)27tctaaggtgattaccataggttggattagcctaaaattcctaacatatttcattgccaaaagttacatgatacacaag(A)10	115	19926259	19926373
vitin_chambo_p_02	9981	p1	(A)12	12	19930956	19930967
vitin_chambo_p_02	9982	p1	(A)13	13	19931843	19931855
vitin_chambo_p_02	9983	c	(A)12g(A)13	26	19932720	19932745
vitin_chambo_p_02	9984	p1	(A)18	18	19933007	19933024
vitin_chambo_p_02	9985	p1	(A)14	14	19933831	19933844
vitin_chambo_p_02	9986	p2	(TA)7	14	19936306	19936319
vitin_chambo_p_02	9987	p1	(A)10	10	19936683	19936692
vitin_chambo_p_02	9988	c	(TA)24tttatgattaaacataatttgactttgtactaaaaatatctcataaatagt(TAA)5	114	19937385	19937498
vitin_chambo_p_02	9989	p1	(T)10	10	19937902	19937911
vitin_chambo_p_02	9990	p1	(T)10	10	19939029	19939038
vitin_chambo_p_02	9991	p1	(A)11	11	19940352	19940362
vitin_chambo_p_02	9992	p1	(A)16	16	19940927	19940942
vitin_chambo_p_02	9993	p1	(T)13	13	19941568	19941580
vitin_chambo_p_02	9994	p1	(A)12	12	19942141	19942152
vitin_chambo_p_02	9995	p1	(A)18	18	19942622	19942639
vitin_chambo_p_02	9996	p1	(T)18	18	19944174	19944191
vitin_chambo_p_02	9997	c	(A)16ctaaaaacaactgaaagttattctctaaaaatactttgttttctagttgtcaagtgca(T)13	87	19944474	19944560
vitin_chambo_p_02	9998	p2	(AT)7	14	19945505	19945518
vitin_chambo_p_02	9999	p1	(T)18	18	19948669	19948686
vitin_chambo_p_02	10000	p2	(TA)6	12	19949205	19949216
vitin_chambo_p_02	10001	p2	(TA)6	12	19953946	19953957
vitin_chambo_p_02	10002	p1	(T)10	10	19957102	19957111
vitin_chambo_p_02	10003	p1	(A)10	10	19958529	19958538
vitin_chambo_p_02	10004	p3	(ATG)5	15	19959843	19959857
vitin_chambo_p_02	10005	p1	(A)19	19	19965195	19965213
vitin_chambo_p_02	10006	p1	(A)13	13	19965718	19965730
vitin_chambo_p_02	10007	p2	(TA)7	14	19966101	19966114
vitin_chambo_p_02	10008	p1	(T)10	10	19967180	19967189
vitin_chambo_p_02	10009	c	(A)10ttgatggcaacactattgaaaaaataaaaagaag(A)10ttaaggtcaagcatgtaaaagaatatctgc(T)12	96	19970862	19970957
vitin_chambo_p_02	10010	p1	(T)12	12	19973288	19973299
vitin_chambo_p_02	10011	p1	(T)11	11	19974589	19974599
vitin_chambo_p_02	10012	p1	(T)15	15	19975660	19975674
vitin_chambo_p_02	10013	p1	(T)13	13	19976009	19976021
vitin_chambo_p_02	10014	p1	(T)12	12	19976245	19976256
vitin_chambo_p_02	10015	c	(T)11cctaaaatgtttaaaattcattttaaaatacaaattaacactcgaggcccaa(AT)14	91	19979041	19979131
vitin_chambo_p_02	10016	p1	(A)16	16	19981999	19982014
vitin_chambo_p_02	10017	p1	(T)16	16	19983728	19983743
vitin_chambo_p_02	10018	p1	(T)11	11	19992093	19992103
vitin_chambo_p_02	10019	p1	(A)17	17	19992339	19992355
vitin_chambo_p_02	10020	p1	(T)12	12	19993401	19993412
vitin_chambo_p_02	10021	p1	(T)11	11	19997758	19997768
vitin_chambo_p_02	10022	c	(A)10caattttttaagaaccaaacatgccctacatgtaaggatcttttaagaaaaaaatttatcaaaaattctcaattcagtttctca(T)10	104	20006687	20006790
vitin_chambo_p_02	10023	p1	(T)10	10	20008179	20008188
vitin_chambo_p_02	10024	p1	(A)17	17	20011292	20011308
vitin_chambo_p_02	10025	p1	(T)11	11	20013084	20013094
vitin_chambo_p_02	10026	p1	(T)17	17	20014564	20014580
vitin_chambo_p_02	10027	p1	(A)10	10	20015894	20015903
vitin_chambo_p_02	10028	p1	(A)11	11	20017943	20017953
vitin_chambo_p_02	10029	p1	(T)13	13	20018796	20018808
vitin_chambo_p_02	10030	p1	(A)13	13	20019341	20019353
vitin_chambo_p_02	10031	p1	(T)14	14	20020039	20020052
vitin_chambo_p_02	10032	p2	(TG)6	12	20021724	20021735
vitin_chambo_p_02	10033	p1	(A)12	12	20026060	20026071
vitin_chambo_p_02	10034	p1	(A)13	13	20029102	20029114
vitin_chambo_p_02	10035	p1	(T)18	18	20031099	20031116
vitin_chambo_p_02	10036	p1	(A)18	18	20035029	20035046
vitin_chambo_p_02	10037	p4	(ATAA)5	20	20037379	20037398
vitin_chambo_p_02	10038	p1	(T)10	10	20039084	20039093
vitin_chambo_p_02	10039	p1	(A)10	10	20042547	20042556
vitin_chambo_p_02	10040	p1	(A)11	11	20051162	20051172
vitin_chambo_p_02	10041	p1	(A)11	11	20051369	20051379
vitin_chambo_p_02	10042	p1	(T)11	11	20056895	20056905
vitin_chambo_p_02	10043	p4	(AAAT)6	24	20057388	20057411
vitin_chambo_p_02	10044	p1	(T)11	11	20057815	20057825
vitin_chambo_p_02	10045	p3	(ATT)5	15	20058628	20058642
vitin_chambo_p_02	10046	p1	(T)10	10	20059759	20059768
vitin_chambo_p_02	10047	p1	(T)16	16	20062837	20062852
vitin_chambo_p_02	10048	p1	(A)11	11	20063613	20063623
vitin_chambo_p_02	10049	p1	(T)10	10	20064021	20064030
vitin_chambo_p_02	10050	c	(T)17gtggaaatttcacttttattttttaaacctttttcggatatgtgaccttatttaaaagggttttagtattaggaagagattttttttg(T)11	116	20066176	20066291
vitin_chambo_p_02	10051	p1	(A)14	14	20069829	20069842
vitin_chambo_p_02	10052	p1	(A)13	13	20071946	20071958
vitin_chambo_p_02	10053	p1	(T)15	15	20077469	20077483
vitin_chambo_p_02	10054	p3	(ATT)16	48	20077905	20077952
vitin_chambo_p_02	10055	p1	(A)11	11	20078617	20078627
vitin_chambo_p_02	10056	p1	(A)10	10	20082859	20082868
vitin_chambo_p_02	10057	p4	(CCTC)5	20	20086741	20086760
vitin_chambo_p_02	10058	p1	(T)10	10	20103450	20103459
vitin_chambo_p_02	10059	p1	(T)27	27	20105013	20105039
vitin_chambo_p_02	10060	p1	(T)10	10	20106969	20106978
vitin_chambo_p_02	10061	p1	(T)10	10	20107108	20107117
vitin_chambo_p_02	10062	p2	(TC)8	16	20108353	20108368
vitin_chambo_p_02	10063	p1	(T)12	12	20109840	20109851
vitin_chambo_p_02	10064	c	(T)10atgttactccaactcctaaagtcttctaaacatatgatga(T)16	66	20110050	20110115
vitin_chambo_p_02	10065	c	(T)11caaaactcgaaaaccacttttccattccattccacactactttttttttat(A)10	72	20114207	20114278
vitin_chambo_p_02	10066	p1	(A)10	10	20118915	20118924
vitin_chambo_p_02	10067	p1	(T)11	11	20123888	20123898
vitin_chambo_p_02	10068	p1	(A)12	12	20124542	20124553
vitin_chambo_p_02	10069	p1	(T)19	19	20125153	20125171
vitin_chambo_p_02	10070	p1	(T)16	16	20129424	20129439
vitin_chambo_p_02	10071	p2	(AT)8	16	20133049	20133064
vitin_chambo_p_02	10072	p1	(T)12	12	20133243	20133254
vitin_chambo_p_02	10073	p2	(AG)6	12	20141213	20141224
vitin_chambo_p_02	10074	p1	(T)13	13	20144799	20144811
vitin_chambo_p_02	10075	p1	(A)12	12	20146011	20146022
vitin_chambo_p_02	10076	p1	(T)10	10	20151624	20151633
vitin_chambo_p_02	10077	c	(A)11gttatt(A)10caatatttgtac(A)11	50	20151969	20152018
vitin_chambo_p_02	10078	p1	(A)10	10	20152967	20152976
vitin_chambo_p_02	10079	p1	(T)13	13	20154157	20154169
vitin_chambo_p_02	10080	p1	(A)11	11	20156050	20156060
vitin_chambo_p_02	10081	p1	(A)10	10	20157299	20157308
vitin_chambo_p_02	10082	p3	(ATT)5	15	20158703	20158717
vitin_chambo_p_02	10083	p1	(A)10	10	20159651	20159660
vitin_chambo_p_02	10084	p1	(T)10	10	20173240	20173249
vitin_chambo_p_02	10085	c	(TTC)6tctttctctttttcttcccatgg(C)23	64	20173675	20173738
vitin_chambo_p_02	10086	p3	(ATT)6	18	20174119	20174136
vitin_chambo_p_02	10087	p1	(A)10	10	20178633	20178642
vitin_chambo_p_02	10088	p1	(T)12	12	20180370	20180381
vitin_chambo_p_02	10089	p1	(T)12	12	20180982	20180993
vitin_chambo_p_02	10090	p1	(T)13	13	20182918	20182930
vitin_chambo_p_02	10091	p1	(A)10	10	20183818	20183827
vitin_chambo_p_02	10092	c	(TG)8taccccatggagggtcttaagggcttggccatggaaggttacttggttatc(A)16(TG)6	95	20183979	20184073
vitin_chambo_p_02	10093	p1	(A)13	13	20192604	20192616
vitin_chambo_p_02	10094	p1	(T)10	10	20193802	20193811
vitin_chambo_p_02	10095	p1	(A)20	20	20194185	20194204
vitin_chambo_p_02	10096	p3	(CTT)6	18	20194524	20194541
vitin_chambo_p_02	10097	p1	(A)11	11	20200866	20200876
vitin_chambo_p_02	10098	p2	(AT)15	30	20201309	20201338
vitin_chambo_p_02	10099	c	(TA)11(T)13	35	20204068	20204102
vitin_chambo_p_02	10100	p1	(C)13	13	20204331	20204343
vitin_chambo_p_02	10101	p1	(A)10	10	20204635	20204644
vitin_chambo_p_02	10102	p2	(TA)8	16	20204864	20204879
vitin_chambo_p_02	10103	c	(TC)8c(CT)17(AT)7	65	20206937	20207001
vitin_chambo_p_02	10104	p1	(T)12	12	20209142	20209153
vitin_chambo_p_02	10105	p1	(T)12	12	20211744	20211755
vitin_chambo_p_02	10106	p1	(A)10	10	20218170	20218179
vitin_chambo_p_02	10107	p2	(TA)19	38	20218586	20218623
vitin_chambo_p_02	10108	p2	(TC)7	14	20218800	20218813
vitin_chambo_p_02	10109	p2	(TC)7	14	20223673	20223686
vitin_chambo_p_02	10110	p1	(T)18	18	20223985	20224002
vitin_chambo_p_02	10111	p1	(T)14	14	20225612	20225625
vitin_chambo_p_02	10112	p1	(T)12	12	20226773	20226784
vitin_chambo_p_02	10113	p1	(T)10	10	20227501	20227510
vitin_chambo_p_02	10114	c	(GA)9gtgaga(GAGAGG)5	54	20240029	20240082
vitin_chambo_p_02	10115	p3	(ATT)6	18	20240320	20240337
vitin_chambo_p_02	10116	c	(T)10aggtggaga(TATT)6ttttgtcaatcctgcattaaagatagccaattgaattctttgatttgcttgcttagctagcccctatttccaaaatt(A)17ctcaaccccattagtcctaattttaacctcttctcaaatattttaatattcattctaacatctattacaatgtttattttttaa(T)10	231	20241647	20241877
vitin_chambo_p_02	10117	c	(A)17ctctccttatatattttatccacatgatataaaaatatcatatatgaagcactaattcattcgttccgaaagagactaaaatttcacaataacaaac(T)10	124	20243039	20243162
vitin_chambo_p_02	10118	p1	(T)19	19	20243531	20243549
vitin_chambo_p_02	10119	p2	(AT)6	12	20246428	20246439
vitin_chambo_p_02	10120	p1	(T)21	21	20246622	20246642
vitin_chambo_p_02	10121	p3	(AAT)9	27	20247013	20247039
vitin_chambo_p_02	10122	p2	(TA)11	22	20247234	20247255
vitin_chambo_p_02	10123	p2	(AT)38	76	20248319	20248394
vitin_chambo_p_02	10124	p2	(AT)12	24	20248971	20248994
vitin_chambo_p_02	10125	p1	(A)11	11	20249438	20249448
vitin_chambo_p_02	10126	p2	(AT)8	16	20249957	20249972
vitin_chambo_p_02	10127	p1	(A)12	12	20250270	20250281
vitin_chambo_p_02	10128	p1	(T)10	10	20251174	20251183
vitin_chambo_p_02	10129	p1	(T)11	11	20251445	20251455
vitin_chambo_p_02	10130	p1	(A)10	10	20253365	20253374
vitin_chambo_p_02	10131	c	(A)13tcttctttggatagcttttagtagctctttagttaggtatataagaatcacaacttttcttttcttttcctttcgtttcctttcgtttcctttcctttcc(T)11	124	20253749	20253872
vitin_chambo_p_02	10132	p1	(A)15	15	20255247	20255261
vitin_chambo_p_02	10133	p3	(AAT)15	45	20257576	20257620
vitin_chambo_p_02	10134	p1	(T)13	13	20257750	20257762
vitin_chambo_p_02	10135	p3	(TAA)10	30	20258041	20258070
vitin_chambo_p_02	10136	p1	(T)14	14	20258380	20258393
vitin_chambo_p_02	10137	p2	(GA)11	22	20259348	20259369
vitin_chambo_p_02	10138	p1	(T)11	11	20261653	20261663
vitin_chambo_p_02	10139	p1	(T)12	12	20262005	20262016
vitin_chambo_p_02	10140	p1	(T)11	11	20262680	20262690
vitin_chambo_p_02	10141	p1	(A)13	13	20265407	20265419
vitin_chambo_p_02	10142	p2	(TC)6	12	20267864	20267875
vitin_chambo_p_02	10143	p1	(T)10	10	20268397	20268406
vitin_chambo_p_02	10144	p1	(A)23	23	20278427	20278449
vitin_chambo_p_02	10145	p1	(A)18	18	20281753	20281770
vitin_chambo_p_02	10146	p1	(T)14	14	20283569	20283582
vitin_chambo_p_02	10147	p1	(T)16	16	20289982	20289997
vitin_chambo_p_02	10148	p1	(T)10	10	20293761	20293770
vitin_chambo_p_02	10149	p1	(A)10	10	20295060	20295069
vitin_chambo_p_02	10150	p1	(A)10	10	20299451	20299460
vitin_chambo_p_02	10151	p3	(CTC)12	36	20299955	20299990
vitin_chambo_p_02	10152	p3	(ATT)6	18	20301378	20301395
vitin_chambo_p_02	10153	p1	(T)13	13	20303333	20303345
vitin_chambo_p_02	10154	p1	(T)10	10	20304620	20304629
vitin_chambo_p_02	10155	p1	(A)19	19	20311925	20311943
vitin_chambo_p_02	10156	p1	(T)14	14	20312123	20312136
vitin_chambo_p_02	10157	c	(T)10aaaaagaaagaaaacatgaagaaatt(A)10	46	20312497	20312542
vitin_chambo_p_02	10158	p1	(A)12	12	20313034	20313045
vitin_chambo_p_02	10159	p1	(T)10	10	20317288	20317297
vitin_chambo_p_02	10160	p2	(TA)7	14	20318129	20318142
vitin_chambo_p_02	10161	p2	(TA)6	12	20322373	20322384
vitin_chambo_p_02	10162	p2	(CT)13	26	20325942	20325967
vitin_chambo_p_02	10163	p1	(T)13	13	20326784	20326796
vitin_chambo_p_02	10164	p1	(T)11	11	20327866	20327876
vitin_chambo_p_02	10165	p2	(AT)39	78	20327986	20328063
vitin_chambo_p_02	10166	c	(T)10caaaaatactaacttaaataaaagtagttttcaaaaatattaaattaaataa(T)10	72	20328350	20328421
vitin_chambo_p_02	10167	p1	(T)10	10	20329043	20329052
vitin_chambo_p_02	10168	c	(AG)6g(GT)9	31	20336375	20336405
vitin_chambo_p_02	10169	p3	(ATG)10	30	20338168	20338197
vitin_chambo_p_02	10170	p3	(AAG)6	18	20338417	20338434
vitin_chambo_p_02	10171	p3	(AAT)5	15	20347934	20347948
vitin_chambo_p_02	10172	c	(A)15gtactgctggaacattcatcattcaacatatttaccacaataaattagaaaacccaagg(A)10	84	20349774	20349857
vitin_chambo_p_02	10173	p1	(T)15	15	20350317	20350331
vitin_chambo_p_02	10174	p2	(AT)6	12	20350553	20350564
vitin_chambo_p_02	10175	p2	(AT)20	40	20353620	20353659
vitin_chambo_p_02	10176	p1	(A)13	13	20357672	20357684
vitin_chambo_p_02	10177	p3	(TTA)13	39	20359001	20359039
vitin_chambo_p_02	10178	p3	(TTA)7	21	20359172	20359192
vitin_chambo_p_02	10179	c	(TTA)5(TTG)12	51	20359656	20359706
vitin_chambo_p_02	10180	p1	(T)11	11	20360773	20360783
vitin_chambo_p_02	10181	p1	(T)14	14	20361582	20361595
vitin_chambo_p_02	10182	p4	(TTTA)5	20	20372452	20372471
vitin_chambo_p_02	10183	p1	(T)12	12	20372899	20372910
vitin_chambo_p_02	10184	p1	(A)11	11	20373957	20373967
vitin_chambo_p_02	10185	p1	(A)18	18	20376090	20376107
vitin_chambo_p_02	10186	p1	(A)10	10	20377014	20377023
vitin_chambo_p_02	10187	p1	(T)14	14	20377356	20377369
vitin_chambo_p_02	10188	p1	(T)11	11	20377554	20377564
vitin_chambo_p_02	10189	p1	(T)15	15	20377739	20377753
vitin_chambo_p_02	10190	p1	(A)13	13	20379510	20379522
vitin_chambo_p_02	10191	p1	(T)10	10	20380097	20380106
vitin_chambo_p_02	10192	p1	(A)10	10	20381881	20381890
vitin_chambo_p_02	10193	p2	(AT)9	18	20382415	20382432
vitin_chambo_p_02	10194	p2	(CT)6	12	20388390	20388401
vitin_chambo_p_02	10195	p1	(A)10	10	20388736	20388745
vitin_chambo_p_02	10196	p2	(AT)7	14	20389917	20389930
vitin_chambo_p_02	10197	p1	(A)12	12	20395239	20395250
vitin_chambo_p_02	10198	p3	(GAA)12	36	20396779	20396814
vitin_chambo_p_02	10199	p1	(A)10	10	20398141	20398150
vitin_chambo_p_02	10200	p1	(T)10	10	20398996	20399005
vitin_chambo_p_02	10201	p1	(A)10	10	20399107	20399116
vitin_chambo_p_02	10202	p2	(TA)7	14	20399709	20399722
vitin_chambo_p_02	10203	p1	(T)14	14	20403224	20403237
vitin_chambo_p_02	10204	p1	(A)10	10	20403499	20403508
vitin_chambo_p_02	10205	p2	(AT)9	18	20410980	20410997
vitin_chambo_p_02	10206	p1	(T)12	12	20415162	20415173
vitin_chambo_p_02	10207	p1	(A)13	13	20416014	20416026
vitin_chambo_p_02	10208	p2	(TA)7	14	20418070	20418083
vitin_chambo_p_02	10209	p3	(TGG)5	15	20423195	20423209
vitin_chambo_p_02	10210	p1	(T)10	10	20424086	20424095
vitin_chambo_p_02	10211	p1	(A)19	19	20426481	20426499
vitin_chambo_p_02	10212	p1	(A)25	25	20428180	20428204
vitin_chambo_p_02	10213	p1	(A)14	14	20429259	20429272
vitin_chambo_p_02	10214	p1	(T)15	15	20433608	20433622
vitin_chambo_p_02	10215	p2	(GA)9	18	20434090	20434107
vitin_chambo_p_02	10216	c	(T)13c(T)13	27	20434464	20434490
vitin_chambo_p_02	10217	p1	(A)14	14	20435443	20435456
vitin_chambo_p_02	10218	p1	(T)10	10	20436813	20436822
vitin_chambo_p_02	10219	p1	(T)10	10	20438964	20438973
vitin_chambo_p_02	10220	p1	(T)10	10	20439398	20439407
vitin_chambo_p_02	10221	p2	(GA)7	14	20445273	20445286
vitin_chambo_p_02	10222	p2	(AT)9	18	20445703	20445720
vitin_chambo_p_02	10223	p1	(A)10	10	20449725	20449734
vitin_chambo_p_02	10224	p4	(ATTT)5	20	20457439	20457458
vitin_chambo_p_02	10225	p1	(T)13	13	20465125	20465137
vitin_chambo_p_02	10226	p2	(TC)6	12	20466059	20466070
vitin_chambo_p_02	10227	p1	(T)15	15	20483909	20483923
vitin_chambo_p_02	10228	p3	(TAA)5	15	20485546	20485560
vitin_chambo_p_02	10229	p1	(T)18	18	20486887	20486904
vitin_chambo_p_02	10230	p2	(TA)7	14	20487158	20487171
vitin_chambo_p_02	10231	p1	(T)18	18	20490251	20490268
vitin_chambo_p_02	10232	c	(T)13caagttaggtttgctcattcatcaatcacaaatgctatagtcatctcaaaaaaatttcaccaaataagtcacaaatgtgatttatg(A)11	110	20490524	20490633
vitin_chambo_p_02	10233	p2	(TG)8	16	20496230	20496245
vitin_chambo_p_02	10234	p1	(A)14	14	20498653	20498666
vitin_chambo_p_02	10235	p1	(A)10	10	20498801	20498810
vitin_chambo_p_02	10236	p2	(TG)10	20	20499592	20499611
vitin_chambo_p_02	10237	p2	(TA)6	12	20500664	20500675
vitin_chambo_p_02	10238	p1	(A)10	10	20511467	20511476
vitin_chambo_p_02	10239	p5	(AAATT)5	25	20514442	20514466
vitin_chambo_p_02	10240	p1	(T)17	17	20514769	20514785
vitin_chambo_p_02	10241	p1	(A)10	10	20515754	20515763
vitin_chambo_p_02	10242	p2	(AT)9	18	20516315	20516332
vitin_chambo_p_02	10243	c	(A)10gttctttatttattctaaaaaacattttttatcaagtcaaccaaaca(T)11	68	20520750	20520817
vitin_chambo_p_02	10244	p1	(A)10	10	20521060	20521069
vitin_chambo_p_02	10245	p3	(TTC)8	24	20521617	20521640
vitin_chambo_p_02	10246	c	(A)17gaagaagaagacacatg(CA)6	46	20524280	20524325
vitin_chambo_p_02	10247	p1	(A)15	15	20524737	20524751
vitin_chambo_p_02	10248	p1	(A)18	18	20528657	20528674
vitin_chambo_p_02	10249	c	(AT)6agatataactacaaaattatcaataattttaataaacattcatga(T)10cttcaagattttaataatttctcacatttttctcacttaaaatttaagttttttttt(A)16	140	20531866	20532005
vitin_chambo_p_02	10250	p1	(T)10	10	20533028	20533037
vitin_chambo_p_02	10251	c	(A)10ccccttatagggagaatcagttatcaaccataacatttgacgtcatctatgggaattcttg(A)15	86	20534173	20534258
vitin_chambo_p_02	10252	p1	(A)10	10	20535123	20535132
vitin_chambo_p_02	10253	p1	(A)10	10	20538462	20538471
vitin_chambo_p_02	10254	p1	(A)10	10	20538830	20538839
vitin_chambo_p_02	10255	c	(A)13taagacaataaatatttaataatta(T)10	48	20545537	20545584
vitin_chambo_p_02	10256	p2	(AT)20	40	20545982	20546021
vitin_chambo_p_02	10257	p2	(AT)10	20	20547116	20547135
vitin_chambo_p_02	10258	p1	(A)10	10	20548015	20548024
vitin_chambo_p_02	10259	p3	(TTA)8	24	20550338	20550361
vitin_chambo_p_02	10260	p2	(AT)8	16	20552493	20552508
vitin_chambo_p_02	10261	p2	(AT)6	12	20557451	20557462
vitin_chambo_p_02	10262	p2	(TA)8	16	20559005	20559020
vitin_chambo_p_02	10263	c	(T)12(A)12	24	20560242	20560265
vitin_chambo_p_02	10264	p3	(ATA)5	15	20560601	20560615
vitin_chambo_p_02	10265	p1	(A)16	16	20560981	20560996
vitin_chambo_p_02	10266	p1	(T)11	11	20562708	20562718
vitin_chambo_p_02	10267	p2	(AT)6	12	20562867	20562878
vitin_chambo_p_02	10268	p1	(A)10	10	20563618	20563627
vitin_chambo_p_02	10269	p1	(A)14	14	20564121	20564134
vitin_chambo_p_02	10270	p1	(A)10	10	20566099	20566108
vitin_chambo_p_02	10271	p3	(ATA)5	15	20570745	20570759
vitin_chambo_p_02	10272	p2	(CT)6	12	20571708	20571719
vitin_chambo_p_02	10273	p1	(A)20	20	20571976	20571995
vitin_chambo_p_02	10274	c*	(TTTTA)5(TTTA)5*	41	20573119	20573159
vitin_chambo_p_02	10275	p1	(T)25	25	20573688	20573712
vitin_chambo_p_02	10276	p1	(A)12	12	20581873	20581884
vitin_chambo_p_02	10277	p1	(T)11	11	20582229	20582239
vitin_chambo_p_02	10278	c	(A)24ccttatccacaaaggggtctataagtatatagtttttttcat(A)11	77	20589955	20590031
vitin_chambo_p_02	10279	c	(A)10caaaagacaaagaaaatggagatattatagagaatgggaaaaagaaaaagaaaaatcatatggtatagtgattgccatgtgtcaaag(T)14aaataatcaataataatgatgagctcatttgttttgtcaaagtaaccc(A)13	172	20590649	20590820
vitin_chambo_p_02	10280	p1	(T)10	10	20594672	20594681
vitin_chambo_p_02	10281	p1	(T)13	13	20597494	20597506
vitin_chambo_p_02	10282	p1	(T)15	15	20597735	20597749
vitin_chambo_p_02	10283	p3	(AAT)6	18	20598000	20598017
vitin_chambo_p_02	10284	p3	(AAT)6	18	20600294	20600311
vitin_chambo_p_02	10285	p1	(T)18	18	20600769	20600786
vitin_chambo_p_02	10286	p1	(A)14	14	20602637	20602650
vitin_chambo_p_02	10287	p1	(A)10	10	20602803	20602812
vitin_chambo_p_02	10288	p2	(AT)10	20	20603002	20603021
vitin_chambo_p_02	10289	p1	(T)15	15	20603300	20603314
vitin_chambo_p_02	10290	p1	(A)14	14	20603979	20603992
vitin_chambo_p_02	10291	p1	(A)10	10	20604165	20604174
vitin_chambo_p_02	10292	p2	(TA)7	14	20604799	20604812
vitin_chambo_p_02	10293	p1	(A)10	10	20604947	20604956
vitin_chambo_p_02	10294	p1	(A)11	11	20605451	20605461
vitin_chambo_p_02	10295	p1	(A)10	10	20606922	20606931
vitin_chambo_p_02	10296	p1	(A)10	10	20608245	20608254
vitin_chambo_p_02	10297	p1	(T)17	17	20608481	20608497
vitin_chambo_p_02	10298	c	(T)11aaaatggtaacatctaaccactttttgaaacttatattcaaattgacctctttggtgctacgtaggcgtcatatcattaaatttc(T)13	109	20608929	20609037
vitin_chambo_p_02	10299	p1	(T)12	12	20609405	20609416
vitin_chambo_p_02	10300	p2	(TA)7	14	20609770	20609783
vitin_chambo_p_02	10301	p1	(A)12	12	20611466	20611477
vitin_chambo_p_02	10302	p1	(T)13	13	20613319	20613331
vitin_chambo_p_02	10303	p1	(A)16	16	20614306	20614321
vitin_chambo_p_02	10304	p3	(CTT)6	18	20617502	20617519
vitin_chambo_p_02	10305	p1	(A)22	22	20621696	20621717
vitin_chambo_p_02	10306	c	(T)10cttttatcttcatt(A)10	34	20625112	20625145
vitin_chambo_p_02	10307	p1	(A)21	21	20626072	20626092
vitin_chambo_p_02	10308	p1	(T)10	10	20626499	20626508
vitin_chambo_p_02	10309	p1	(T)10	10	20627301	20627310
vitin_chambo_p_02	10310	c	(AG)9tgtgtgagaagaagaaattgaaaccctaattttcaggatttattaatagtcacgaggctctcaaaagttcgaaaaggcccgtgaaattatcaag(GTTT)5	132	20627632	20627763
vitin_chambo_p_02	10311	p3	(ATT)6	18	20628347	20628364
vitin_chambo_p_02	10312	p1	(A)16	16	20640762	20640777
vitin_chambo_p_02	10313	p1	(T)10	10	20646988	20646997
vitin_chambo_p_02	10314	p1	(A)10	10	20648032	20648041
vitin_chambo_p_02	10315	p1	(A)14	14	20648286	20648299
vitin_chambo_p_02	10316	p1	(A)18	18	20650578	20650595
vitin_chambo_p_02	10317	p1	(A)10	10	20664792	20664801
vitin_chambo_p_02	10318	p1	(A)10	10	20670681	20670690
vitin_chambo_p_02	10319	c	(AT)7tttttgttttctatttcttttctaaagtcttttttttcc(T)13	66	20672754	20672819
vitin_chambo_p_02	10320	p2	(CT)7	14	20674857	20674870
vitin_chambo_p_02	10321	p1	(T)10	10	20676918	20676927
vitin_chambo_p_02	10322	p1	(T)12	12	20677784	20677795
vitin_chambo_p_02	10323	c	(A)13catgttttggattgagatgcagaggtttgagttgagctttgggaatgagtgacc(T)14	81	20678065	20678145
vitin_chambo_p_02	10324	p1	(A)12	12	20678248	20678259
vitin_chambo_p_02	10325	p3	(ATC)7	21	20678383	20678403
vitin_chambo_p_02	10326	p1	(A)17	17	20679560	20679576
vitin_chambo_p_02	10327	p1	(T)22	22	20679772	20679793
vitin_chambo_p_02	10328	p1	(T)22	22	20681327	20681348
vitin_chambo_p_02	10329	p1	(T)10	10	20681701	20681710
vitin_chambo_p_02	10330	p1	(A)10	10	20682561	20682570
vitin_chambo_p_02	10331	p2	(TC)9	18	20684190	20684207
vitin_chambo_p_02	10332	p1	(T)10	10	20688206	20688215
vitin_chambo_p_02	10333	p1	(A)10	10	20697208	20697217
vitin_chambo_p_02	10334	p1	(A)10	10	20700254	20700263
vitin_chambo_p_02	10335	p1	(A)10	10	20702795	20702804
vitin_chambo_p_02	10336	p1	(T)16	16	20704928	20704943
vitin_chambo_p_02	10337	p1	(T)10	10	20705162	20705171
vitin_chambo_p_02	10338	p2	(AT)28	56	20707923	20707978
vitin_chambo_p_02	10339	p1	(T)10	10	20708374	20708383
vitin_chambo_p_02	10340	p1	(T)10	10	20709193	20709202
vitin_chambo_p_02	10341	p3	(AAT)11	33	20709820	20709852
vitin_chambo_p_02	10342	p1	(T)14	14	20710858	20710871
vitin_chambo_p_02	10343	p1	(C)17	17	20711072	20711088
vitin_chambo_p_02	10344	p1	(T)11	11	20715801	20715811
vitin_chambo_p_02	10345	p1	(T)10	10	20719058	20719067
vitin_chambo_p_02	10346	p1	(T)10	10	20725263	20725272
vitin_chambo_p_02	10347	p1	(A)20	20	20725440	20725459
vitin_chambo_p_02	10348	p2	(TA)18	36	20729770	20729805
vitin_chambo_p_02	10349	p1	(T)15	15	20731730	20731744
vitin_chambo_p_02	10350	p1	(T)10	10	20734395	20734404
vitin_chambo_p_02	10351	p1	(T)12	12	20735025	20735036
vitin_chambo_p_02	10352	p3	(CCA)5	15	20737458	20737472
vitin_chambo_p_02	10353	p1	(A)16	16	20746254	20746269
vitin_chambo_p_02	10354	p1	(T)12	12	20748940	20748951
vitin_chambo_p_02	10355	p1	(T)10	10	20752882	20752891
vitin_chambo_p_02	10356	p2	(AT)11	22	20754542	20754563
vitin_chambo_p_02	10357	p2	(CT)23	46	20755074	20755119
vitin_chambo_p_02	10358	p1	(T)13	13	20756213	20756225
vitin_chambo_p_02	10359	p1	(T)13	13	20761116	20761128
vitin_chambo_p_02	10360	p1	(A)10	10	20763828	20763837
vitin_chambo_p_02	10361	p1	(T)13	13	20765298	20765310
vitin_chambo_p_02	10362	p2	(TA)7	14	20773490	20773503
vitin_chambo_p_02	10363	p2	(TA)6	12	20775916	20775927
vitin_chambo_p_02	10364	p1	(A)11	11	20776399	20776409
vitin_chambo_p_02	10365	p2	(AG)6	12	20777186	20777197
vitin_chambo_p_02	10366	p2	(TA)6	12	20778533	20778544
vitin_chambo_p_02	10367	p1	(T)10	10	20778811	20778820
vitin_chambo_p_02	10368	p1	(A)15	15	20781044	20781058
vitin_chambo_p_02	10369	p1	(A)11	11	20782677	20782687
vitin_chambo_p_02	10370	p1	(T)10	10	20785618	20785627
vitin_chambo_p_02	10371	p1	(A)14	14	20785819	20785832
vitin_chambo_p_02	10372	c	(A)10tt(A)10caagtccaaaatcggcatgtagccccattaaaaaaaacaatt(A)10caagtccaaaatcgggtttgaaaatttttgtttgcttgggtttagggtttagcttccatattgcctccgaattaaataat(A)11ttaagcccccggaaaatttgccgaaattgggcccataatggcccatataagggccgcctagtgtggtggggaggggctgctatgtggcaacccatggttt(A)29	294	20787556	20787849
vitin_chambo_p_02	10373	p1	(A)10	10	20787956	20787965
vitin_chambo_p_02	10374	p1	(A)13	13	20788077	20788089
vitin_chambo_p_02	10375	p1	(A)11	11	20789115	20789125
vitin_chambo_p_03	1	p2	(AT)39	78	17404	17481
vitin_chambo_p_03	2	p3	(CGC)5	15	17754	17768
vitin_chambo_p_03	3	p3	(CAT)5	15	20822	20836
vitin_chambo_p_03	4	p1	(G)10	10	22457	22466
vitin_chambo_p_03	5	p1	(A)11	11	22608	22618
vitin_chambo_p_03	6	p1	(T)14	14	23394	23407
vitin_chambo_p_03	7	p1	(A)10	10	24129	24138
vitin_chambo_p_03	8	p1	(T)10	10	32630	32639
vitin_chambo_p_03	9	p3	(TCT)5	15	35332	35346
vitin_chambo_p_03	10	p1	(T)14	14	37931	37944
vitin_chambo_p_03	11	p1	(T)14	14	40376	40389
vitin_chambo_p_03	12	p1	(T)13	13	42432	42444
vitin_chambo_p_03	13	p2	(TC)7	14	44271	44284
vitin_chambo_p_03	14	p4	(GTTT)5	20	44836	44855
vitin_chambo_p_03	15	p1	(A)12	12	45891	45902
vitin_chambo_p_03	16	p1	(A)18	18	46274	46291
vitin_chambo_p_03	17	p1	(A)10	10	48478	48487
vitin_chambo_p_03	18	p1	(A)10	10	56580	56589
vitin_chambo_p_03	19	p1	(A)11	11	58722	58732
vitin_chambo_p_03	20	p1	(A)11	11	59830	59840
vitin_chambo_p_03	21	p1	(A)11	11	61764	61774
vitin_chambo_p_03	22	p2	(TC)7	14	62027	62040
vitin_chambo_p_03	23	p6	(TCTTTC)6	36	62208	62243
vitin_chambo_p_03	24	p1	(T)13	13	63889	63901
vitin_chambo_p_03	25	p1	(T)12	12	64537	64548
vitin_chambo_p_03	26	p2	(AT)7	14	66168	66181
vitin_chambo_p_03	27	p3	(TAT)6	18	66699	66716
vitin_chambo_p_03	28	p1	(T)10	10	68582	68591
vitin_chambo_p_03	29	p2	(TA)8	16	68840	68855
vitin_chambo_p_03	30	p1	(T)10	10	69981	69990
vitin_chambo_p_03	31	p1	(T)10	10	71460	71469
vitin_chambo_p_03	32	p1	(T)10	10	72493	72502
vitin_chambo_p_03	33	c	(AT)6aaatgattttaatctttacttagaataagaaaaacacaacttgaaaacacgcacaaatcaaatcatg(A)10	89	73565	73653
vitin_chambo_p_03	34	p1	(T)10	10	74421	74430
vitin_chambo_p_03	35	p1	(T)11	11	76904	76914
vitin_chambo_p_03	36	p1	(T)10	10	81656	81665
vitin_chambo_p_03	37	p1	(A)10	10	82317	82326
vitin_chambo_p_03	38	p1	(T)11	11	83947	83957
vitin_chambo_p_03	39	p1	(A)10	10	86496	86505
vitin_chambo_p_03	40	p1	(T)11	11	90029	90039
vitin_chambo_p_03	41	p1	(T)10	10	90305	90314
vitin_chambo_p_03	42	p1	(G)15	15	90698	90712
vitin_chambo_p_03	43	p1	(T)13	13	93440	93452
vitin_chambo_p_03	44	p1	(T)10	10	95332	95341
vitin_chambo_p_03	45	p2	(AG)11	22	97490	97511
vitin_chambo_p_03	46	p1	(T)10	10	98522	98531
vitin_chambo_p_03	47	p1	(A)11	11	100973	100983
vitin_chambo_p_03	48	p2	(AG)6	12	102431	102442
vitin_chambo_p_03	49	p1	(T)20	20	105098	105117
vitin_chambo_p_03	50	p1	(T)10	10	114760	114769
vitin_chambo_p_03	51	p1	(T)10	10	115250	115259
vitin_chambo_p_03	52	p3	(ATT)6	18	115917	115934
vitin_chambo_p_03	53	p1	(T)10	10	116922	116931
vitin_chambo_p_03	54	p2	(AT)18	36	123767	123802
vitin_chambo_p_03	55	p1	(A)10	10	125227	125236
vitin_chambo_p_03	56	p2	(TA)6	12	126275	126286
vitin_chambo_p_03	57	p1	(T)26	26	128098	128123
vitin_chambo_p_03	58	c	(T)13ggataggtgggatgaatttaaataatctcagactcttatccccgaaaaaaagaacattcttaagaaaata(T)11	94	128421	128514
vitin_chambo_p_03	59	p1	(T)10	10	129630	129639
vitin_chambo_p_03	60	p1	(A)11	11	129864	129874
vitin_chambo_p_03	61	p1	(T)10	10	130859	130868
vitin_chambo_p_03	62	p1	(A)11	11	131700	131710
vitin_chambo_p_03	63	c	(T)19(G)10tgggggggggttcggtctctaatctaaataggtcttaatttaagtctaaattgtatttaatagtatgaagcattaagttgattgtt(TTC)7	136	134484	134619
vitin_chambo_p_03	64	p1	(A)11	11	136214	136224
vitin_chambo_p_03	65	p1	(T)10	10	136853	136862
vitin_chambo_p_03	66	p2	(TC)13	26	137017	137042
vitin_chambo_p_03	67	p2	(TC)11	22	141896	141917
vitin_chambo_p_03	68	p1	(C)12	12	143207	143218
vitin_chambo_p_03	69	p1	(A)15	15	150389	150403
vitin_chambo_p_03	70	p1	(T)14	14	151835	151848
vitin_chambo_p_03	71	c	(T)13ctttttgttatttaaatttattaaaattttaaattaaaaactggattcaaggaaggaatggggaggaaacaaaaagaaaaatgattgaaaaactg(A)25	133	152309	152441
vitin_chambo_p_03	72	c	(T)14acataaatgcccttaattatttcaagtgtttacatgcaaattttaaaggaaaatattt(A)15	87	152845	152931
vitin_chambo_p_03	73	p3	(ATA)5	15	153640	153654
vitin_chambo_p_03	74	p1	(T)11	11	155028	155038
vitin_chambo_p_03	75	c	(T)12caacattacaaaattttttaattagttacaaaaag(TA)7	61	155596	155656
vitin_chambo_p_03	76	p1	(A)12	12	158118	158129
vitin_chambo_p_03	77	p2	(AT)19	38	159993	160030
vitin_chambo_p_03	78	p1	(T)21	21	162730	162750
vitin_chambo_p_03	79	p1	(T)11	11	163116	163126
vitin_chambo_p_03	80	p1	(T)11	11	163415	163425
vitin_chambo_p_03	81	p1	(T)10	10	171974	171983
vitin_chambo_p_03	82	c	(T)10gttttttccat(A)10tggagaaaaagttatccgaactcgcattcataattataatacaaaaacaaaagttcgtaactttttcttttactttt(A)12	120	178769	178888
vitin_chambo_p_03	83	c	(AT)30ttaaaaaattcacaaatt(A)13tttggaactaaagggaactcgtctgaagagatgagttcccataggaaaaaaaatatattatttatttaaaatatattttttatttaaaaaaaatccc(A)13ttcctaaagggaactcgtctcttcaagagacgagttccttgggaaaaaaaatattttttttaaaaaatatattttttattttaaaaaatcccaaatt(A)22	320	179891	180210
vitin_chambo_p_03	84	p1	(A)13	13	180345	180357
vitin_chambo_p_03	85	p1	(A)26	26	180532	180557
vitin_chambo_p_03	86	c	(A)16cacaattccaaagggaactcgtctcttgaagagacgagttcccatgt(A)13tttttttaaatatatatatt(A)14caatttctcaaaatttctaaaggtcaagagacgagttcccatgtaaaaaaaatatttttttaaaaa(AT)6t(A)11tttcctaagggtaactcgtctcttcaagagacgagttccctttagg(A)10tattttttattttaaaaaatcccaatt(A)16	299	180686	180984
vitin_chambo_p_03	87	c	(A)21caattccaaagggaactcgtctcttgaagagacgagttcccatgtaaaaaaaa(AT)6ttttaaatatatatatt(A)18	121	181115	181235
vitin_chambo_p_03	88	c*	(A)13caattcctcaagtcaacttttctcttc(AT)6tttttaaaattcccaaat(A)10gaaaataaaggaattttttt(A)11(AT)16*(T)10*aaaaaattcccaaatt(A)14	181	181429	181609
vitin_chambo_p_03	89	p1	(A)11	11	181743	181753
vitin_chambo_p_03	90	p2	(AT)9	18	182850	182867
vitin_chambo_p_03	91	c*	(T)10attcttcgtttatttgtattaatgatgaatactaacttttattggttcctagttcattcttcg(T)24aatttgggacttttttaaaaaaattattatttttttaatgggaaatcgtctcttttggaa(T)10aataatttcgga(T)10aaatatattaatttttttttaatgggaactcgtctcttgaagagacgagttacttgagga(T)12ggattttttttaaaaaaaatttaattttttttatttttcatgggaactcgtctcttgaaggaaa(T)12aatttgagattttttaatttaaggattt(A)15ttttcctaaagggaactcgtctcttgaagagacgagttccctttggaattg(T)27aaatttgggatttttttaaaaaaatattttttttcctgaagggaactcgtctcttgaatt(TA)27tttttcttaaaaaaaaatatttttttttacatgggaactagtctcttgaagagacgagttccctttaggaattttgaggaattg(T)15aatatatatttaaaaaaata(T)11acatgggaactcgtctcttcaagaagagacgagttccctttggaattgtg(T)17aatttgggattttttaaaataaaaaatatattttttgaactcgtctcttgaatttttt(TA)9ttt(A)12tttttttacatgggaactcgtctcttgaagagacgagttccctttaggaattttgaggaattg(T)21aatatatatttaaaaatatatatattttttttacatggaattgtg(T)15aatttgggattttttaaaataaaaaatatattttttttaaaaaatattttttttgaactcgtctcttgaaattttttt(TA)7tttttaaaaaaaaatatttttttttacatgggaactcgtctcttgaagagacgagctccctttaggaattttgaggaattg(T)14aatatatatttaaaaaaata(T)10acatgggaactcgtctcttcaagagacgagttccctttggaattg(T)15aattcgggattttttaaaataaaaaatatatttttttaaaaaaatattttttttcctaaagggaactcgtcttttgaaaatt(TA)8tttttaaaaaaaatatttttttttacatgggaactcgtctcttcaagagacgagttccctttaggaattttgaggaattg(T)15aatatatatttaaaaaaatatttttttttacatgggaactcgtctcttcaagagacgagtccctttggaattg(T)14aaaataaaaaataaaaaatatatatttttaaaaaaatattttttttcctaaagggaactcgtctcttgaaa(T)15(TA)6*ttttttaaaaaaaatatttttttttacatgggaactcgtctcttgaagagacgagttccctttggaattg(T)19	1747	185888	187634
vitin_chambo_p_03	92	c	(T)16ataatttgggattttttttaatgaagagacgatttccattttgaaata(T)10ataatttgggattttaaaaaacaaatttaaaaatattaatttttttaaagagactattttccctttgaaa(T)10aatatttgggattttttaatcttgaagagacgagttcctttttaggaattttgaggaattg(T)13aatatatatattttaaaaaaaatatatattttttacatgggaactcgtctcttgaagagacgagttccctttggaattgtg(T)18aatttgggattttttaaaataaaaaatatattttttaaaaaata(T)10cctaaagggaactcgtctcttgaaa(T)10aa(AT)6ttttttatatggtaactcgtctcttaggaattttgaggaattg(T)22ata(AT)6tttaaaaaaaatatatttttttttacatgggaactcgtctcttcaagagacgagttccctttaggaaa(T)10aaatatatatatttttaaaaaaaaattattttttttacatgggaactcgtctcttgaagagacgagttccctttagaaattttgaggagttg(T)12atttaatatatatattttaaaa(AT)6ttttttacatggtaattggaattgag(T)17aaatttgggattttttaaaataaaaaatatatatttaaaaaaaaatatttttttcccaaggaactcgtctcttcaagagacgagttcctttagga(T)13	877	192220	193096
vitin_chambo_p_03	93	p2	(AT)7	14	193232	193245
vitin_chambo_p_03	94	p1	(A)11	11	194013	194023
vitin_chambo_p_03	95	p2	(AT)11	22	195396	195417
vitin_chambo_p_03	96	p1	(A)15	15	197238	197252
vitin_chambo_p_03	97	p1	(A)11	11	202888	202898
vitin_chambo_p_03	98	p2	(TA)15	30	204218	204247
vitin_chambo_p_03	99	c	(TA)30atataagtctccttccatccgggcacacgcccaaatattttttattttattttccttccttctaatgctgtgcacacgcgttctccc(T)18	165	204508	204672
vitin_chambo_p_03	100	p1	(T)10	10	204776	204785
vitin_chambo_p_03	101	c	(A)10gtagaaaaacattaatttaaattatttcttttgtaaacctcaataaaatttaatataatttagtgatttgg(A)10	91	205534	205624
vitin_chambo_p_03	102	p1	(T)10	10	205765	205774
vitin_chambo_p_03	103	p1	(A)10	10	206906	206915
vitin_chambo_p_03	104	p1	(T)17	17	211958	211974
vitin_chambo_p_03	105	p1	(T)10	10	219232	219241
vitin_chambo_p_03	106	p1	(A)10	10	222508	222517
vitin_chambo_p_03	107	p1	(A)16	16	225591	225606
vitin_chambo_p_03	108	p1	(T)10	10	231201	231210
vitin_chambo_p_03	109	p1	(A)10	10	232477	232486
vitin_chambo_p_03	110	p2	(AT)35	70	235009	235078
vitin_chambo_p_03	111	p1	(T)10	10	239712	239721
vitin_chambo_p_03	112	p1	(A)11	11	245407	245417
vitin_chambo_p_03	113	p1	(T)12	12	246765	246776
vitin_chambo_p_03	114	p1	(A)10	10	248101	248110
vitin_chambo_p_03	115	p2	(AT)10	20	248735	248754
vitin_chambo_p_03	116	p1	(A)10	10	250405	250414
vitin_chambo_p_03	117	p2	(AG)11	22	250946	250967
vitin_chambo_p_03	118	p1	(T)12	12	252602	252613
vitin_chambo_p_03	119	p1	(A)13	13	254880	254892
vitin_chambo_p_03	120	p1	(A)10	10	257832	257841
vitin_chambo_p_03	121	p1	(T)16	16	259450	259465
vitin_chambo_p_03	122	p1	(T)10	10	260950	260959
vitin_chambo_p_03	123	p1	(A)12	12	261692	261703
vitin_chambo_p_03	124	p1	(T)10	10	262783	262792
vitin_chambo_p_03	125	p4	(TCCC)9	36	263358	263393
vitin_chambo_p_03	126	c*	(T)11cttcatataaagcacactgaaaaacaattt(A)10(AT)8*	66	270821	270886
vitin_chambo_p_03	127	p1	(T)10	10	272993	273002
vitin_chambo_p_03	128	p1	(A)10	10	273540	273549
vitin_chambo_p_03	129	p1	(A)10	10	274050	274059
vitin_chambo_p_03	130	p1	(T)19	19	275614	275632
vitin_chambo_p_03	131	p2	(AT)8	16	276117	276132
vitin_chambo_p_03	132	p1	(A)10	10	276586	276595
vitin_chambo_p_03	133	p2	(GA)7	14	279155	279168
vitin_chambo_p_03	134	p1	(A)11	11	279815	279825
vitin_chambo_p_03	135	p1	(A)12	12	281848	281859
vitin_chambo_p_03	136	p1	(A)10	10	286282	286291
vitin_chambo_p_03	137	p2	(GA)8	16	286598	286613
vitin_chambo_p_03	138	p1	(A)12	12	286915	286926
vitin_chambo_p_03	139	c	(AG)6aagaaaaaccaaaagacaggtgaaagcagttggtctaattagccaggtgagaactagtgaacatggaaaaata(AAT)6	103	287282	287384
vitin_chambo_p_03	140	p1	(A)10	10	290996	291005
vitin_chambo_p_03	141	p1	(A)11	11	292239	292249
vitin_chambo_p_03	142	p1	(T)12	12	292503	292514
vitin_chambo_p_03	143	p1	(T)10	10	293186	293195
vitin_chambo_p_03	144	p1	(T)18	18	294563	294580
vitin_chambo_p_03	145	c	(T)13(A)13	26	298115	298140
vitin_chambo_p_03	146	p2	(AT)10	20	299359	299378
vitin_chambo_p_03	147	p1	(T)10	10	299695	299704
vitin_chambo_p_03	148	p2	(AT)7	14	300093	300106
vitin_chambo_p_03	149	p2	(TA)8	16	301673	301688
vitin_chambo_p_03	150	p2	(AT)9	18	302294	302311
vitin_chambo_p_03	151	c	(T)11ctaaacaaaaattatattaatgattcaaaaactattttggaaaatacttttg(A)12	75	303726	303800
vitin_chambo_p_03	152	p1	(T)15	15	305144	305158
vitin_chambo_p_03	153	p1	(A)11	11	305477	305487
vitin_chambo_p_03	154	p1	(A)17	17	313473	313489
vitin_chambo_p_03	155	p1	(T)10	10	316750	316759
vitin_chambo_p_03	156	p1	(T)10	10	316914	316923
vitin_chambo_p_03	157	p1	(T)20	20	320083	320102
vitin_chambo_p_03	158	p2	(CT)6	12	322027	322038
vitin_chambo_p_03	159	c	(C)20(TC)7	34	322900	322933
vitin_chambo_p_03	160	p2	(AT)21	42	326916	326957
vitin_chambo_p_03	161	p1	(T)12	12	327072	327083
vitin_chambo_p_03	162	p1	(A)10	10	331636	331645
vitin_chambo_p_03	163	c	(AAAC)7aagaaaccaaaaacc(A)13	56	335708	335763
vitin_chambo_p_03	164	p1	(A)11	11	336053	336063
vitin_chambo_p_03	165	p2	(AG)12	24	340016	340039
vitin_chambo_p_03	166	p3	(ACG)5	15	342888	342902
vitin_chambo_p_03	167	p1	(A)13	13	343116	343128
vitin_chambo_p_03	168	p1	(T)13	13	343677	343689
vitin_chambo_p_03	169	p1	(T)14	14	344212	344225
vitin_chambo_p_03	170	p1	(A)13	13	344488	344500
vitin_chambo_p_03	171	p2	(AT)10	20	345167	345186
vitin_chambo_p_03	172	p2	(AT)23	46	345500	345545
vitin_chambo_p_03	173	p3	(ATT)5	15	347228	347242
vitin_chambo_p_03	174	p1	(A)10	10	347696	347705
vitin_chambo_p_03	175	p1	(T)10	10	349027	349036
vitin_chambo_p_03	176	c	(A)11tctatcttaaaatcggggacaattaaataaaactatttttctaatgtgctttgttg(T)12caatttctgatggcttgaattctacgttctttaatttaaatgaaagaaatatgtcaatatgcaggcccgcataa(T)10	163	350791	350953
vitin_chambo_p_03	177	p1	(A)10	10	351359	351368
vitin_chambo_p_03	178	p1	(A)18	18	351709	351726
vitin_chambo_p_03	179	c	(T)10aatttataaaagtacaattaaaaagagtattttaatcaatatattaaaataacaattacatt(A)10	82	351887	351968
vitin_chambo_p_03	180	p1	(T)10	10	354270	354279
vitin_chambo_p_03	181	c	(AT)11gcatcagaatatc(AT)13	61	359527	359587
vitin_chambo_p_03	182	p1	(T)10	10	361177	361186
vitin_chambo_p_03	183	p1	(T)14	14	363487	363500
vitin_chambo_p_03	184	p1	(T)12	12	363950	363961
vitin_chambo_p_03	185	c	(TG)8(AG)6atagacttgaacaaacttttaaaacatggtcaatgttcttaatcttgcttttaaatcatagccccttgcttgatgatgcctcctcaaaacgcgtatg(A)10	135	364650	364784
vitin_chambo_p_03	186	p1	(A)14	14	366041	366054
vitin_chambo_p_03	187	c	(T)10cttttattgtcctcttgcttgcctgttttgatgaaaatgtgtacatcatgtgctatctatttatattctcttattgcctatcccc(A)10	105	367159	367263
vitin_chambo_p_03	188	p1	(A)13	13	368111	368123
vitin_chambo_p_03	189	p1	(A)10	10	368282	368291
vitin_chambo_p_03	190	p2	(GA)9	18	373975	373992
vitin_chambo_p_03	191	p1	(A)10	10	374694	374703
vitin_chambo_p_03	192	p1	(A)12	12	375344	375355
vitin_chambo_p_03	193	p1	(T)10	10	375929	375938
vitin_chambo_p_03	194	c	(A)10ccagctaaat(TA)13	46	382867	382912
vitin_chambo_p_03	195	p1	(T)10	10	383639	383648
vitin_chambo_p_03	196	p2	(TA)11	22	385971	385992
vitin_chambo_p_03	197	c*	(TTCT)6(T)10*	33	386718	386750
vitin_chambo_p_03	198	c	(AAAT)5aaaagg(AGA)7aaga(G)10	61	387497	387557
vitin_chambo_p_03	199	p1	(T)12	12	390037	390048
vitin_chambo_p_03	200	p1	(A)10	10	391486	391495
vitin_chambo_p_03	201	p2	(AG)8	16	392164	392179
vitin_chambo_p_03	202	p2	(AT)6	12	392329	392340
vitin_chambo_p_03	203	p1	(A)10	10	393345	393354
vitin_chambo_p_03	204	p1	(A)11	11	394285	394295
vitin_chambo_p_03	205	c	(T)10aaacaaaaactatttttcaaaattcagtttccaaacacaa(T)11	61	394963	395023
vitin_chambo_p_03	206	c	(A)12gtaaattttttttacatttcatataagcatattatacctttacaataactat(TA)8	80	396678	396757
vitin_chambo_p_03	207	p2	(AT)20	40	398728	398767
vitin_chambo_p_03	208	c	(AAT)5(A)10	25	399389	399413
vitin_chambo_p_03	209	p2	(AT)12	24	399664	399687
vitin_chambo_p_03	210	c	(A)11ttagagagaataaaatatcaatggtg(T)10	47	399846	399892
vitin_chambo_p_03	211	p1	(T)10	10	400501	400510
vitin_chambo_p_03	212	p1	(T)10	10	401142	401151
vitin_chambo_p_03	213	p1	(T)10	10	401411	401420
vitin_chambo_p_03	214	c	(TC)14(TA)12	52	405714	405765
vitin_chambo_p_03	215	p1	(A)12	12	406791	406802
vitin_chambo_p_03	216	p1	(T)11	11	407569	407579
vitin_chambo_p_03	217	p1	(A)10	10	408160	408169
vitin_chambo_p_03	218	p1	(A)10	10	410148	410157
vitin_chambo_p_03	219	p1	(T)13	13	410836	410848
vitin_chambo_p_03	220	p1	(T)10	10	412087	412096
vitin_chambo_p_03	221	p1	(T)13	13	414339	414351
vitin_chambo_p_03	222	p1	(T)11	11	414567	414577
vitin_chambo_p_03	223	p1	(A)11	11	415025	415035
vitin_chambo_p_03	224	p1	(A)11	11	415992	416002
vitin_chambo_p_03	225	p1	(T)10	10	416657	416666
vitin_chambo_p_03	226	p2	(AG)9	18	420368	420385
vitin_chambo_p_03	227	p2	(GA)6	12	422195	422206
vitin_chambo_p_03	228	c	(A)10ccaaaaaggaaaaatg(A)10	36	423787	423822
vitin_chambo_p_03	229	p1	(T)10	10	423928	423937
vitin_chambo_p_03	230	c	(A)10taaacaccaccttag(T)16caaccaaaaaacaaataacaccttagtccaacgcatccaaagtagagtcattgtcaagtatttctagtgatatcccaac(T)11	131	425100	425230
vitin_chambo_p_03	231	c	(AT)6tgtttcattaacaactaaaatatgttgatttatgtaaattattttattattttcatattatacttc(A)10	88	425973	426060
vitin_chambo_p_03	232	c	(C)12(TC)6atgtcatcattcatcaagtataagtcactctgttttcttcatttttcattctccagagtcccatggcttttccatgtgtttctttca(TTC)11	144	426551	426694
vitin_chambo_p_03	233	p2	(TC)6	12	430088	430099
vitin_chambo_p_03	234	p1	(T)10	10	432836	432845
vitin_chambo_p_03	235	p1	(T)11	11	433375	433385
vitin_chambo_p_03	236	c	(ATA)5(ATT)6	33	435501	435533
vitin_chambo_p_03	237	p3	(TAT)6	18	435841	435858
vitin_chambo_p_03	238	p1	(A)15	15	436102	436116
vitin_chambo_p_03	239	p1	(T)10	10	436627	436636
vitin_chambo_p_03	240	p1	(A)15	15	436835	436849
vitin_chambo_p_03	241	p3	(GAG)6	18	438713	438730
vitin_chambo_p_03	242	p2	(AT)23	46	440832	440877
vitin_chambo_p_03	243	p1	(T)13	13	441434	441446
vitin_chambo_p_03	244	c	(T)12cttatacccctatccactatgtgtgatcttttacaaaatcctatatattttataacatttttatgttcatgtaa(T)10	96	441921	442016
vitin_chambo_p_03	245	p1	(T)11	11	442201	442211
vitin_chambo_p_03	246	p1	(T)11	11	445528	445538
vitin_chambo_p_03	247	p1	(A)16	16	445710	445725
vitin_chambo_p_03	248	p2	(TA)6	12	446777	446788
vitin_chambo_p_03	249	p1	(A)12	12	449615	449626
vitin_chambo_p_03	250	p3	(AAT)6	18	450189	450206
vitin_chambo_p_03	251	c	(T)15aatacccctatccattatgtgtgatcttttacaaaatcctatatattttataacatttttatgttcatgtaa(T)10cc(T)15	114	451899	452012
vitin_chambo_p_03	252	p1	(T)12	12	452162	452173
vitin_chambo_p_03	253	p3	(ATT)6	18	452736	452753
vitin_chambo_p_03	254	p1	(A)10	10	457148	457157
vitin_chambo_p_03	255	p1	(T)10	10	461852	461861
vitin_chambo_p_03	256	p3	(AAT)5	15	463401	463415
vitin_chambo_p_03	257	c*	(TC)29(C)19*(CTT)9*	102	465135	465236
vitin_chambo_p_03	258	c	(A)11tccctc(A)13	30	465462	465491
vitin_chambo_p_03	259	p1	(A)11	11	465769	465779
vitin_chambo_p_03	260	p1	(A)12	12	465924	465935
vitin_chambo_p_03	261	p1	(T)11	11	480321	480331
vitin_chambo_p_03	262	p1	(T)11	11	484006	484016
vitin_chambo_p_03	263	p1	(C)19	19	486822	486840
vitin_chambo_p_03	264	p1	(A)11	11	487852	487862
vitin_chambo_p_03	265	p2	(AT)32	64	488424	488487
vitin_chambo_p_03	266	p1	(T)11	11	495396	495406
vitin_chambo_p_03	267	p1	(A)12	12	499315	499326
vitin_chambo_p_03	268	p3	(AAT)8	24	499881	499904
vitin_chambo_p_03	269	p3	(TCT)5	15	506234	506248
vitin_chambo_p_03	270	p1	(A)10	10	507363	507372
vitin_chambo_p_03	271	p1	(C)17	17	508077	508093
vitin_chambo_p_03	272	p2	(TA)7	14	509676	509689
vitin_chambo_p_03	273	c	(T)11caaatagatacaacaatacataatttttgtctccttttcctgaagg(A)10	67	510938	511004
vitin_chambo_p_03	274	p1	(T)11	11	512115	512125
vitin_chambo_p_03	275	c	(T)10c(T)11	22	512866	512887
vitin_chambo_p_03	276	p1	(A)10	10	514643	514652
vitin_chambo_p_03	277	p2	(TA)8	16	515849	515864
vitin_chambo_p_03	278	p1	(A)11	11	516693	516703
vitin_chambo_p_03	279	p1	(A)10	10	521069	521078
vitin_chambo_p_03	280	p1	(A)11	11	524365	524375
vitin_chambo_p_03	281	p1	(A)10	10	527857	527866
vitin_chambo_p_03	282	p1	(A)10	10	529627	529636
vitin_chambo_p_03	283	p1	(A)13	13	530326	530338
vitin_chambo_p_03	284	c	(T)12aagcttatcataaattaatataagttactgataaattgattttaaaaagaggg(A)10	75	530726	530800
vitin_chambo_p_03	285	p3	(TTA)6	18	531237	531254
vitin_chambo_p_03	286	p1	(T)14	14	533761	533774
vitin_chambo_p_03	287	p1	(C)12	12	537595	537606
vitin_chambo_p_03	288	p1	(C)17	17	539906	539922
vitin_chambo_p_03	289	p1	(T)10	10	544701	544710
vitin_chambo_p_03	290	p1	(A)17	17	549023	549039
vitin_chambo_p_03	291	c	(A)11ccatgttttc(A)11	32	549258	549289
vitin_chambo_p_03	292	p1	(T)11	11	549888	549898
vitin_chambo_p_03	293	p1	(T)12	12	554457	554468
vitin_chambo_p_03	294	c	(T)10ctt(A)11	24	555170	555193
vitin_chambo_p_03	295	p2	(AT)35	70	556010	556079
vitin_chambo_p_03	296	p1	(T)11	11	556748	556758
vitin_chambo_p_03	297	p1	(T)17	17	556926	556942
vitin_chambo_p_03	298	p1	(T)10	10	557502	557511
vitin_chambo_p_03	299	p1	(T)10	10	558887	558896
vitin_chambo_p_03	300	p1	(A)12	12	559276	559287
vitin_chambo_p_03	301	p1	(T)11	11	559630	559640
vitin_chambo_p_03	302	p3	(TGT)6	18	559959	559976
vitin_chambo_p_03	303	p1	(T)14	14	560215	560228
vitin_chambo_p_03	304	p1	(A)11	11	572580	572590
vitin_chambo_p_03	305	p1	(A)10	10	573997	574006
vitin_chambo_p_03	306	p4	(TTAT)5	20	574814	574833
vitin_chambo_p_03	307	c	(A)10tacatgttatttagaaattggtttttataataattttttattctc(A)11	66	575039	575104
vitin_chambo_p_03	308	c	(T)11aacaaaacaactcaagaaaaatcaaaactgagaaatgggaaaaatcatgaa(T)10gtattttcattctcgttctccacttttctcagcatccaaacaggaaaaataaaaaaactaacaacacatgattt(A)11	157	576025	576181
vitin_chambo_p_03	309	p1	(T)10	10	578907	578916
vitin_chambo_p_03	310	p1	(A)11	11	580622	580632
vitin_chambo_p_03	311	p1	(T)10	10	582384	582393
vitin_chambo_p_03	312	p2	(AT)7	14	584027	584040
vitin_chambo_p_03	313	p1	(A)12	12	584518	584529
vitin_chambo_p_03	314	p2	(TA)6	12	584831	584842
vitin_chambo_p_03	315	p2	(AT)10	20	587674	587693
vitin_chambo_p_03	316	p1	(A)15	15	589225	589239
vitin_chambo_p_03	317	p3	(TTA)5	15	589435	589449
vitin_chambo_p_03	318	p1	(T)10	10	590432	590441
vitin_chambo_p_03	319	p1	(T)15	15	591334	591348
vitin_chambo_p_03	320	p1	(T)10	10	593464	593473
vitin_chambo_p_03	321	p2	(TG)8	16	594899	594914
vitin_chambo_p_03	322	p2	(AT)8	16	600264	600279
vitin_chambo_p_03	323	p1	(T)10	10	600430	600439
vitin_chambo_p_03	324	p2	(AG)7	14	600584	600597
vitin_chambo_p_03	325	p1	(T)16	16	603787	603802
vitin_chambo_p_03	326	p2	(TG)6	12	606759	606770
vitin_chambo_p_03	327	p1	(T)10	10	609700	609709
vitin_chambo_p_03	328	c	(T)11c(T)11	23	610364	610386
vitin_chambo_p_03	329	p1	(T)12	12	612920	612931
vitin_chambo_p_03	330	p1	(A)15	15	618280	618294
vitin_chambo_p_03	331	p1	(A)10	10	619049	619058
vitin_chambo_p_03	332	p1	(T)10	10	619343	619352
vitin_chambo_p_03	333	p1	(T)12	12	620715	620726
vitin_chambo_p_03	334	p1	(A)11	11	622878	622888
vitin_chambo_p_03	335	p1	(T)12	12	623661	623672
vitin_chambo_p_03	336	p1	(A)10	10	625526	625535
vitin_chambo_p_03	337	p1	(T)12	12	625865	625876
vitin_chambo_p_03	338	p1	(T)17	17	626209	626225
vitin_chambo_p_03	339	p1	(A)10	10	627117	627126
vitin_chambo_p_03	340	p1	(A)13	13	630194	630206
vitin_chambo_p_03	341	c	(T)12ccaaattctcgtgctttccattttgccc(T)10	50	633098	633147
vitin_chambo_p_03	342	p1	(T)11	11	634246	634256
vitin_chambo_p_03	343	p1	(A)10	10	635039	635048
vitin_chambo_p_03	344	p1	(A)10	10	638334	638343
vitin_chambo_p_03	345	p1	(A)10	10	638936	638945
vitin_chambo_p_03	346	p1	(A)11	11	643776	643786
vitin_chambo_p_03	347	p1	(A)10	10	644847	644856
vitin_chambo_p_03	348	p1	(A)10	10	645463	645472
vitin_chambo_p_03	349	p1	(T)18	18	650802	650819
vitin_chambo_p_03	350	p1	(T)10	10	652014	652023
vitin_chambo_p_03	351	p1	(T)10	10	653814	653823
vitin_chambo_p_03	352	p1	(T)15	15	653948	653962
vitin_chambo_p_03	353	p1	(A)13	13	654239	654251
vitin_chambo_p_03	354	p1	(T)16	16	654974	654989
vitin_chambo_p_03	355	c	(G)13aattgaccacctccttactggcagttcaatccaaaaataaaatcaaacaaagaagaattt(A)12	85	658222	658306
vitin_chambo_p_03	356	p3	(ACC)5	15	659327	659341
vitin_chambo_p_03	357	p1	(T)13	13	661520	661532
vitin_chambo_p_03	358	p1	(T)10	10	662602	662611
vitin_chambo_p_03	359	p1	(T)35	35	663701	663735
vitin_chambo_p_03	360	c	(TTA)5ttct(TAC)5	34	664733	664766
vitin_chambo_p_03	361	p1	(T)20	20	670408	670427
vitin_chambo_p_03	362	p3	(AAT)6	18	670956	670973
vitin_chambo_p_03	363	p2	(TA)6	12	671380	671391
vitin_chambo_p_03	364	p1	(T)10	10	672166	672175
vitin_chambo_p_03	365	p3	(CAG)5	15	676788	676802
vitin_chambo_p_03	366	p1	(T)10	10	677639	677648
vitin_chambo_p_03	367	p2	(AT)6	12	688672	688683
vitin_chambo_p_03	368	p1	(A)10	10	688944	688953
vitin_chambo_p_03	369	p1	(T)18	18	689173	689190
vitin_chambo_p_03	370	p1	(A)10	10	690460	690469
vitin_chambo_p_03	371	p1	(A)10	10	690605	690614
vitin_chambo_p_03	372	p1	(T)10	10	691380	691389
vitin_chambo_p_03	373	p1	(A)10	10	691570	691579
vitin_chambo_p_03	374	p3	(TTA)7	21	691795	691815
vitin_chambo_p_03	375	c	(TC)15(TA)9	48	693021	693068
vitin_chambo_p_03	376	p1	(T)12	12	695081	695092
vitin_chambo_p_03	377	c	(A)16caa(T)10	29	699516	699544
vitin_chambo_p_03	378	p1	(A)10	10	701162	701171
vitin_chambo_p_03	379	p1	(A)16	16	702013	702028
vitin_chambo_p_03	380	p1	(A)13	13	702355	702367
vitin_chambo_p_03	381	p1	(T)12	12	702910	702921
vitin_chambo_p_03	382	p1	(A)13	13	704748	704760
vitin_chambo_p_03	383	p1	(A)13	13	712568	712580
vitin_chambo_p_03	384	p1	(A)15	15	714087	714101
vitin_chambo_p_03	385	p2	(AT)15	30	715095	715124
vitin_chambo_p_03	386	c	(T)11aatttaatcttttttttattcctcccaatttatcaaaaaaaatatat(A)10	68	715773	715840
vitin_chambo_p_03	387	p1	(T)11	11	719878	719888
vitin_chambo_p_03	388	p3	(TAT)7	21	720161	720181
vitin_chambo_p_03	389	p3	(TTA)5	15	721072	721086
vitin_chambo_p_03	390	p1	(A)11	11	722785	722795
vitin_chambo_p_03	391	p1	(T)18	18	722963	722980
vitin_chambo_p_03	392	p1	(A)10	10	723207	723216
vitin_chambo_p_03	393	p1	(T)10	10	725025	725034
vitin_chambo_p_03	394	p2	(TA)6	12	725358	725369
vitin_chambo_p_03	395	p3	(TAT)7	21	727813	727833
vitin_chambo_p_03	396	p1	(T)12	12	729091	729102
vitin_chambo_p_03	397	p1	(T)10	10	729380	729389
vitin_chambo_p_03	398	p2	(GA)6	12	730589	730600
vitin_chambo_p_03	399	p2	(AG)12	24	731943	731966
vitin_chambo_p_03	400	p2	(GA)13	26	732754	732779
vitin_chambo_p_03	401	p1	(A)14	14	738390	738403
vitin_chambo_p_03	402	p2	(AT)8	16	739994	740009
vitin_chambo_p_03	403	c	(A)18cttttgattgcatgtcttttgatcgaaatctctttgtatatttggatgaggtttgttgatacatccac(T)14aatgataaattataaatatgaaattacaaaattatcatcttctttaacccattgaacatattcatccaaaccccaaccccctcttcttcaatttc(T)11	206	743178	743383
vitin_chambo_p_03	404	p1	(A)18	18	743539	743556
vitin_chambo_p_03	405	c	(T)12acactttgtatcagtggtatcagagactggcaaagaaaaagagtgagaaaagtaaaattgagagtgt(A)15	94	750779	750872
vitin_chambo_p_03	406	c	(AT)6tttttttctgttttctatttcttttctaaagtc(T)12	57	758071	758127
vitin_chambo_p_03	407	p1	(A)10	10	758607	758616
vitin_chambo_p_03	408	p1	(T)10	10	763182	763191
vitin_chambo_p_03	409	p5	(AAAAG)5	25	763398	763422
vitin_chambo_p_03	410	c	(A)13t(A)10	24	763827	763850
vitin_chambo_p_03	411	p1	(A)12	12	764231	764242
vitin_chambo_p_03	412	p1	(A)10	10	764584	764593
vitin_chambo_p_03	413	p1	(T)13	13	765622	765634
vitin_chambo_p_03	414	p1	(T)10	10	765855	765864
vitin_chambo_p_03	415	c	(GA)21aagaaagaa(AG)7	65	767004	767068
vitin_chambo_p_03	416	p2	(AG)11	22	771409	771430
vitin_chambo_p_03	417	p1	(T)10	10	781208	781217
vitin_chambo_p_03	418	p1	(A)10	10	786901	786910
vitin_chambo_p_03	419	p1	(T)12	12	787686	787697
vitin_chambo_p_03	420	p3	(GAT)5	15	790650	790664
vitin_chambo_p_03	421	p1	(G)19	19	790878	790896
vitin_chambo_p_03	422	p1	(T)10	10	795884	795893
vitin_chambo_p_03	423	p3	(ATT)8	24	798595	798618
vitin_chambo_p_03	424	p1	(A)17	17	800417	800433
vitin_chambo_p_03	425	p1	(T)13	13	800592	800604
vitin_chambo_p_03	426	c	(A)17gag(A)10	30	800763	800792
vitin_chambo_p_03	427	p1	(A)18	18	801368	801385
vitin_chambo_p_03	428	p1	(T)10	10	807445	807454
vitin_chambo_p_03	429	c	(T)10caaagaatggttgtaccacgcactagag(A)17	55	808443	808497
vitin_chambo_p_03	430	p1	(A)11	11	816132	816142
vitin_chambo_p_03	431	p4	(TTTA)5	20	816749	816768
vitin_chambo_p_03	432	p1	(A)12	12	816972	816983
vitin_chambo_p_03	433	p1	(A)10	10	818070	818079
vitin_chambo_p_03	434	p1	(A)10	10	823875	823884
vitin_chambo_p_03	435	c	(AGAAA)6aaaagtataattttgttttaggaaag(A)10	66	825609	825674
vitin_chambo_p_03	436	p2	(TC)9	18	825849	825866
vitin_chambo_p_03	437	p2	(TC)9	18	831371	831388
vitin_chambo_p_03	438	c	(TA)6aatttaattttttccttttttttcc(T)10c(T)12	60	831513	831572
vitin_chambo_p_03	439	p3	(AAT)12	36	838109	838144
vitin_chambo_p_03	440	p1	(T)11	11	839075	839085
vitin_chambo_p_03	441	c	(T)10aaatttttttttcaataaaacctttcagcctcatccatcgaaaccctaaccctcttcttcaattccatttttctcttctttcc(T)13	106	840378	840483
vitin_chambo_p_03	442	p1	(T)12	12	852953	852964
vitin_chambo_p_03	443	p1	(A)10	10	855514	855523
vitin_chambo_p_03	444	p3	(AAT)12	36	859482	859517
vitin_chambo_p_03	445	p3	(CTC)6	18	859773	859790
vitin_chambo_p_03	446	p3	(ATA)11	33	860974	861006
vitin_chambo_p_03	447	c	(ATA)7aaattatt(TTA)5	44	862736	862779
vitin_chambo_p_03	448	p2	(AT)8	16	866574	866589
vitin_chambo_p_03	449	c	(TC)16(A)20	52	866850	866901
vitin_chambo_p_03	450	p1	(A)15	15	869854	869868
vitin_chambo_p_03	451	p2	(AT)9	18	882449	882466
vitin_chambo_p_03	452	p2	(TC)10	20	891445	891464
vitin_chambo_p_03	453	c	(T)13gg(A)12	27	894746	894772
vitin_chambo_p_03	454	p1	(A)11	11	904757	904767
vitin_chambo_p_03	455	p1	(T)13	13	909824	909836
vitin_chambo_p_03	456	p1	(T)14	14	910194	910207
vitin_chambo_p_03	457	p1	(T)10	10	912564	912573
vitin_chambo_p_03	458	p2	(AT)6	12	913535	913546
vitin_chambo_p_03	459	p1	(A)11	11	914019	914029
vitin_chambo_p_03	460	p1	(A)19	19	914415	914433
vitin_chambo_p_03	461	p1	(T)16	16	920386	920401
vitin_chambo_p_03	462	p1	(A)13	13	921207	921219
vitin_chambo_p_03	463	p1	(T)11	11	927790	927800
vitin_chambo_p_03	464	p2	(AT)6	12	929028	929039
vitin_chambo_p_03	465	p1	(A)10	10	929936	929945
vitin_chambo_p_03	466	p1	(A)11	11	933249	933259
vitin_chambo_p_03	467	p1	(A)15	15	933585	933599
vitin_chambo_p_03	468	p1	(T)17	17	935072	935088
vitin_chambo_p_03	469	p1	(A)12	12	935644	935655
vitin_chambo_p_03	470	p2	(AG)6	12	938579	938590
vitin_chambo_p_03	471	p1	(T)11	11	943912	943922
vitin_chambo_p_03	472	p3	(CTG)5	15	946053	946067
vitin_chambo_p_03	473	p1	(T)11	11	946916	946926
vitin_chambo_p_03	474	p1	(A)10	10	947029	947038
vitin_chambo_p_03	475	p1	(T)11	11	947238	947248
vitin_chambo_p_03	476	p2	(AT)24	48	947514	947561
vitin_chambo_p_03	477	p1	(T)10	10	947731	947740
vitin_chambo_p_03	478	p3	(CTG)5	15	948496	948510
vitin_chambo_p_03	479	p1	(T)15	15	949202	949216
vitin_chambo_p_03	480	p1	(A)11	11	956906	956916
vitin_chambo_p_03	481	p1	(A)12	12	960754	960765
vitin_chambo_p_03	482	p2	(TA)6	12	960950	960961
vitin_chambo_p_03	483	c	(T)11aaatctgttatctatggctattaatattattaattaatgccccataataatttc(A)11	76	961155	961230
vitin_chambo_p_03	484	p1	(A)16	16	961570	961585
vitin_chambo_p_03	485	c	(T)13gc(T)10ctccctgcattttcaatatctgccgccgctgctgccgctgccgccgctcccccgttcgttttccgggagccatgcaaaccaaaaaaattgc(T)11	127	963858	963984
vitin_chambo_p_03	486	p1	(T)11	11	964229	964239
vitin_chambo_p_03	487	p1	(A)13	13	964538	964550
vitin_chambo_p_03	488	p2	(CT)7	14	970399	970412
vitin_chambo_p_03	489	p2	(TA)11	22	975189	975210
vitin_chambo_p_03	490	p1	(A)13	13	975374	975386
vitin_chambo_p_03	491	p2	(AT)8	16	975804	975819
vitin_chambo_p_03	492	p1	(T)10	10	976309	976318
vitin_chambo_p_03	493	p1	(T)10	10	976721	976730
vitin_chambo_p_03	494	p1	(T)10	10	976866	976875
vitin_chambo_p_03	495	p3	(TAT)6	18	978838	978855
vitin_chambo_p_03	496	p1	(A)13	13	980870	980882
vitin_chambo_p_03	497	p1	(A)10	10	994906	994915
vitin_chambo_p_03	498	p1	(T)11	11	995763	995773
vitin_chambo_p_03	499	p2	(TA)7	14	996619	996632
vitin_chambo_p_03	500	p1	(A)13	13	1003112	1003124
vitin_chambo_p_03	501	p1	(A)12	12	1003956	1003967
vitin_chambo_p_03	502	p1	(A)10	10	1004189	1004198
vitin_chambo_p_03	503	p1	(T)10	10	1007165	1007174
vitin_chambo_p_03	504	p1	(T)14	14	1007780	1007793
vitin_chambo_p_03	505	c	(TATG)6tat(AG)6	39	1009221	1009259
vitin_chambo_p_03	506	p4	(TCTT)5	20	1010441	1010460
vitin_chambo_p_03	507	p1	(A)12	12	1019235	1019246
vitin_chambo_p_03	508	p1	(A)11	11	1020788	1020798
vitin_chambo_p_03	509	p1	(A)11	11	1025353	1025363
vitin_chambo_p_03	510	c	(A)12caccaacaatt(A)16	39	1028474	1028512
vitin_chambo_p_03	511	p1	(A)16	16	1028827	1028842
vitin_chambo_p_03	512	c	(TTA)6aaaataaaattacttaaaatttataaatatttttattaatcattcttttttataaaaaaaattaaaaattattagctcctttaattat(A)13	119	1029067	1029185
vitin_chambo_p_03	513	p1	(T)17	17	1029501	1029517
vitin_chambo_p_03	514	c	(T)11gacttttagtaattaatgtctaaatctttatctaaattgggctaatatttttttatttaattttattaaaataaaaataataatttaactcg(A)11	114	1030243	1030356
vitin_chambo_p_03	515	p1	(A)16	16	1030489	1030504
vitin_chambo_p_03	516	p1	(A)12	12	1030872	1030883
vitin_chambo_p_03	517	p1	(T)10	10	1031312	1031321
vitin_chambo_p_03	518	c	(T)10gaagg(A)13	28	1032458	1032485
vitin_chambo_p_03	519	c	(T)10(A)14	24	1032673	1032696
vitin_chambo_p_03	520	c	(T)14ctcccttatctgccgccgctgctgccgctgctgccgccgtcgccgctcccccgttcgttttccgggaaccatgcaaaccaaaaaaattgc(T)11	115	1033294	1033408
vitin_chambo_p_03	521	c	(T)10gcttccgtgttttcaactccgtcgccgccgccctctcctt(C)11	61	1033523	1033583
vitin_chambo_p_03	522	p1	(A)15	15	1033818	1033832
vitin_chambo_p_03	523	c	(TC)19(TA)18	74	1041158	1041231
vitin_chambo_p_03	524	p2	(CT)12	24	1042004	1042027
vitin_chambo_p_03	525	p1	(T)14	14	1042390	1042403
vitin_chambo_p_03	526	p2	(AG)21	42	1051366	1051407
vitin_chambo_p_03	527	p3	(AAG)5	15	1051890	1051904
vitin_chambo_p_03	528	p3	(AAT)5	15	1052804	1052818
vitin_chambo_p_03	529	c	(A)16tcaaaatccccaatctttaaaaacccctcttccattctcaattgagccctaatttcaaaatctttcaaaaagggtcttca(TCT)5	111	1060271	1060381
vitin_chambo_p_03	530	p1	(A)18	18	1068942	1068959
vitin_chambo_p_03	531	p1	(T)15	15	1069490	1069504
vitin_chambo_p_03	532	p2	(GA)7	14	1069832	1069845
vitin_chambo_p_03	533	p1	(T)12	12	1073992	1074003
vitin_chambo_p_03	534	c	(AG)6cgagt(GA)24	65	1074349	1074413
vitin_chambo_p_03	535	p1	(T)12	12	1085164	1085175
vitin_chambo_p_03	536	p1	(A)11	11	1090678	1090688
vitin_chambo_p_03	537	p1	(A)10	10	1091039	1091048
vitin_chambo_p_03	538	p1	(A)10	10	1098528	1098537
vitin_chambo_p_03	539	p2	(AT)9	18	1098946	1098963
vitin_chambo_p_03	540	p2	(GA)6	12	1101543	1101554
vitin_chambo_p_03	541	p1	(A)11	11	1105444	1105454
vitin_chambo_p_03	542	p1	(T)11	11	1109699	1109709
vitin_chambo_p_03	543	p1	(T)11	11	1110995	1111005
vitin_chambo_p_03	544	p1	(T)12	12	1115955	1115966
vitin_chambo_p_03	545	p1	(A)10	10	1116520	1116529
vitin_chambo_p_03	546	p1	(A)10	10	1117492	1117501
vitin_chambo_p_03	547	p1	(A)10	10	1124738	1124747
vitin_chambo_p_03	548	p1	(A)11	11	1124862	1124872
vitin_chambo_p_03	549	p1	(A)12	12	1125153	1125164
vitin_chambo_p_03	550	p2	(AT)17	34	1126462	1126495
vitin_chambo_p_03	551	p1	(T)33	33	1133794	1133826
vitin_chambo_p_03	552	c*	(A)21caaaaactacagctgatttaccaatataattgtattaccaaaatgacttagcatacttcctttaacttagcatacttccttccttatt(TC)16(C)15*	155	1134466	1134620
vitin_chambo_p_03	553	p1	(A)11	11	1134793	1134803
vitin_chambo_p_03	554	c	(A)10cataggcag(TA)6	31	1134924	1134954
vitin_chambo_p_03	555	p2	(AT)8	16	1146372	1146387
vitin_chambo_p_03	556	p1	(A)10	10	1153258	1153267
vitin_chambo_p_03	557	p1	(T)13	13	1160558	1160570
vitin_chambo_p_03	558	p1	(A)20	20	1163290	1163309
vitin_chambo_p_03	559	p1	(A)10	10	1163803	1163812
vitin_chambo_p_03	560	p3	(AAT)5	15	1164297	1164311
vitin_chambo_p_03	561	p1	(A)17	17	1165345	1165361
vitin_chambo_p_03	562	p2	(TA)8	16	1166022	1166037
vitin_chambo_p_03	563	p1	(A)11	11	1170776	1170786
vitin_chambo_p_03	564	p1	(A)11	11	1171131	1171141
vitin_chambo_p_03	565	c	(TTA)5tcattgttcttattattatgctacaggtgatggaaaaattgcaaatgaaagtatattatttcctattttatgttttataac(AT)7(AG)9	128	1175717	1175844
vitin_chambo_p_03	566	p1	(A)10	10	1176935	1176944
vitin_chambo_p_03	567	p1	(A)10	10	1177223	1177232
vitin_chambo_p_03	568	p1	(A)19	19	1177462	1177480
vitin_chambo_p_03	569	p1	(T)15	15	1179288	1179302
vitin_chambo_p_03	570	p1	(A)10	10	1179922	1179931
vitin_chambo_p_03	571	p1	(T)11	11	1180414	1180424
vitin_chambo_p_03	572	p1	(A)12	12	1183737	1183748
vitin_chambo_p_03	573	p1	(A)10	10	1184177	1184186
vitin_chambo_p_03	574	p1	(A)11	11	1188879	1188889
vitin_chambo_p_03	575	p1	(A)10	10	1189267	1189276
vitin_chambo_p_03	576	p1	(A)10	10	1193769	1193778
vitin_chambo_p_03	577	p1	(A)10	10	1196829	1196838
vitin_chambo_p_03	578	p1	(T)10	10	1199133	1199142
vitin_chambo_p_03	579	p1	(A)11	11	1203749	1203759
vitin_chambo_p_03	580	p1	(A)10	10	1206632	1206641
vitin_chambo_p_03	581	p1	(A)11	11	1206780	1206790
vitin_chambo_p_03	582	p1	(A)13	13	1211836	1211848
vitin_chambo_p_03	583	p1	(A)10	10	1214201	1214210
vitin_chambo_p_03	584	p1	(A)13	13	1215244	1215256
vitin_chambo_p_03	585	p1	(T)10	10	1215832	1215841
vitin_chambo_p_03	586	p2	(AT)11	22	1218210	1218231
vitin_chambo_p_03	587	p1	(T)11	11	1221408	1221418
vitin_chambo_p_03	588	p1	(T)10	10	1223067	1223076
vitin_chambo_p_03	589	c	(C)18(TC)13	44	1224953	1224996
vitin_chambo_p_03	590	p2	(TC)9	18	1226098	1226115
vitin_chambo_p_03	591	p1	(T)10	10	1228566	1228575
vitin_chambo_p_03	592	p1	(A)11	11	1228987	1228997
vitin_chambo_p_03	593	p1	(T)11	11	1229366	1229376
vitin_chambo_p_03	594	p1	(A)11	11	1229529	1229539
vitin_chambo_p_03	595	p1	(T)11	11	1232258	1232268
vitin_chambo_p_03	596	p3	(CAT)5	15	1233301	1233315
vitin_chambo_p_03	597	p1	(A)10	10	1235377	1235386
vitin_chambo_p_03	598	p1	(A)10	10	1245587	1245596
vitin_chambo_p_03	599	p1	(T)21	21	1248242	1248262
vitin_chambo_p_03	600	p1	(A)17	17	1250298	1250314
vitin_chambo_p_03	601	p1	(A)10	10	1252014	1252023
vitin_chambo_p_03	602	p1	(A)14	14	1255586	1255599
vitin_chambo_p_03	603	c	(A)10ttcaaaaagaattattaaggt(A)13	44	1258521	1258564
vitin_chambo_p_03	604	p1	(A)10	10	1259884	1259893
vitin_chambo_p_03	605	p2	(AT)6	12	1260594	1260605
vitin_chambo_p_03	606	p1	(T)10	10	1262041	1262050
vitin_chambo_p_03	607	p1	(A)16	16	1262645	1262660
vitin_chambo_p_03	608	p1	(T)12	12	1263690	1263701
vitin_chambo_p_03	609	p2	(AC)6	12	1264928	1264939
vitin_chambo_p_03	610	p1	(A)12	12	1266335	1266346
vitin_chambo_p_03	611	p1	(T)11	11	1268073	1268083
vitin_chambo_p_03	612	p1	(A)12	12	1268337	1268348
vitin_chambo_p_03	613	p1	(A)14	14	1269891	1269904
vitin_chambo_p_03	614	p4	(TTTA)5	20	1271047	1271066
vitin_chambo_p_03	615	c	(T)10ctttggtttttgagcctcttggcttcatccatgctaacttgtctgacatgaaaccc(T)11gttttctggagggtgaggtggggtatttaactttgtaaactccaat(AC)6	135	1271792	1271926
vitin_chambo_p_03	616	p1	(T)11	11	1272326	1272336
vitin_chambo_p_03	617	p2	(AT)9	18	1273267	1273284
vitin_chambo_p_03	618	p1	(T)19	19	1275231	1275249
vitin_chambo_p_03	619	p1	(A)16	16	1276289	1276304
vitin_chambo_p_03	620	p1	(A)32	32	1277032	1277063
vitin_chambo_p_03	621	c	(T)18gatagataaacaaccaaatatattaaaaaaggctaaaaagccgcacgtatacagggggtatactgaacagccctacacaaggctgaagaaaac(A)13	124	1277577	1277700
vitin_chambo_p_03	622	c	(CCT)5tagggctgcagaccaccttccaattaatcaagtgaactttcccctccaagctt(C)12	80	1278792	1278871
vitin_chambo_p_03	623	p2	(GA)19	38	1284665	1284702
vitin_chambo_p_03	624	c	(TC)9(AC)6ag(AC)11	54	1286151	1286204
vitin_chambo_p_03	625	p2	(TC)8	16	1289208	1289223
vitin_chambo_p_03	626	p1	(T)10	10	1290439	1290448
vitin_chambo_p_03	627	c	(AT)6gctaccgagtaccgcctcatccgcaactaaccagagtt(A)11	61	1298735	1298795
vitin_chambo_p_03	628	p2	(GA)7	14	1298970	1298983
vitin_chambo_p_03	629	c	(A)13g(A)11gccctttttctttttctttccaattacaggagaga(T)13	73	1300251	1300323
vitin_chambo_p_03	630	p1	(T)10	10	1300458	1300467
vitin_chambo_p_03	631	c*	(TAA)6(A)10*tttaaaaatagaaattaaaatgaaaaattaaagacagacattacttcaccc(T)11ctttttttc(T)14	111	1300633	1300743
vitin_chambo_p_03	632	p1	(A)10	10	1301814	1301823
vitin_chambo_p_03	633	c	(TA)6cacacacatactctcttatttgcctatcaag(A)10	53	1302431	1302483
vitin_chambo_p_03	634	p3	(TTA)7	21	1305544	1305564
vitin_chambo_p_03	635	p2	(AG)8	16	1306750	1306765
vitin_chambo_p_03	636	p3	(GGC)5	15	1309734	1309748
vitin_chambo_p_03	637	p1	(A)25	25	1311279	1311303
vitin_chambo_p_03	638	p1	(T)18	18	1312957	1312974
vitin_chambo_p_03	639	p2	(TA)6	12	1314636	1314647
vitin_chambo_p_03	640	p1	(A)10	10	1316480	1316489
vitin_chambo_p_03	641	p1	(T)12	12	1316924	1316935
vitin_chambo_p_03	642	c	(T)11aaatcttgttttaaaaatttataatttcaaaacaattgccaaacatgt(A)12	71	1319636	1319706
vitin_chambo_p_03	643	p2	(TA)10	20	1320613	1320632
vitin_chambo_p_03	644	p1	(A)14	14	1320852	1320865
vitin_chambo_p_03	645	p1	(T)10	10	1321533	1321542
vitin_chambo_p_03	646	p2	(TA)7	14	1326763	1326776
vitin_chambo_p_03	647	p1	(T)10	10	1330107	1330116
vitin_chambo_p_03	648	p1	(A)18	18	1330254	1330271
vitin_chambo_p_03	649	p1	(T)14	14	1331869	1331882
vitin_chambo_p_03	650	p1	(T)11	11	1332342	1332352
vitin_chambo_p_03	651	p1	(A)14	14	1335683	1335696
vitin_chambo_p_03	652	p1	(A)13	13	1337579	1337591
vitin_chambo_p_03	653	c	(A)11tt(A)10	23	1341831	1341853
vitin_chambo_p_03	654	p1	(A)24	24	1350401	1350424
vitin_chambo_p_03	655	p1	(A)10	10	1355357	1355366
vitin_chambo_p_03	656	p1	(T)10	10	1358821	1358830
vitin_chambo_p_03	657	p1	(A)11	11	1359536	1359546
vitin_chambo_p_03	658	c	(A)14ttgtatttgagaactaaattttagaaaatagtttttgttct(A)10	65	1360383	1360447
vitin_chambo_p_03	659	p1	(A)10	10	1360788	1360797
vitin_chambo_p_03	660	p2	(AT)13	26	1366937	1366962
vitin_chambo_p_03	661	c	(A)11tcaaacatgagaacatcgtgaaagtcaattttataaaaaaattagatttcaaaataatta(AT)18	107	1367203	1367309
vitin_chambo_p_03	662	p1	(A)10	10	1367549	1367558
vitin_chambo_p_03	663	p1	(T)10	10	1370009	1370018
vitin_chambo_p_03	664	p1	(A)15	15	1370614	1370628
vitin_chambo_p_03	665	p1	(T)12	12	1371472	1371483
vitin_chambo_p_03	666	p1	(A)10	10	1376797	1376806
vitin_chambo_p_03	667	p1	(A)10	10	1387227	1387236
vitin_chambo_p_03	668	p4	(TTTA)9	36	1387461	1387496
vitin_chambo_p_03	669	p1	(T)16	16	1387744	1387759
vitin_chambo_p_03	670	p1	(T)10	10	1389151	1389160
vitin_chambo_p_03	671	c	(T)11ccttaaaagataaggaaaaaaaaac(CAA)5tatttttagaatagctttccatgtaataaaata(AT)12	108	1389316	1389423
vitin_chambo_p_03	672	p1	(C)24	24	1392513	1392536
vitin_chambo_p_03	673	p2	(AG)7	14	1396106	1396119
vitin_chambo_p_03	674	p2	(AG)7	14	1400964	1400977
vitin_chambo_p_03	675	p1	(A)10	10	1402825	1402834
vitin_chambo_p_03	676	p1	(A)13	13	1404537	1404549
vitin_chambo_p_03	677	p1	(A)11	11	1404967	1404977
vitin_chambo_p_03	678	p2	(AC)7	14	1406029	1406042
vitin_chambo_p_03	679	p1	(T)14	14	1408620	1408633
vitin_chambo_p_03	680	p1	(A)10	10	1409827	1409836
vitin_chambo_p_03	681	p1	(A)16	16	1410047	1410062
vitin_chambo_p_03	682	p1	(A)10	10	1410226	1410235
vitin_chambo_p_03	683	p1	(T)10	10	1413350	1413359
vitin_chambo_p_03	684	p1	(T)10	10	1413992	1414001
vitin_chambo_p_03	685	c	(A)23catatatatataaaatttctacatgtatggatgccata(T)13	74	1414222	1414295
vitin_chambo_p_03	686	p1	(A)12	12	1414502	1414513
vitin_chambo_p_03	687	p3	(ACC)7	21	1421251	1421271
vitin_chambo_p_03	688	c	(TAT)10tg(TTA)5	47	1427580	1427626
vitin_chambo_p_03	689	p3	(AAT)6	18	1427744	1427761
vitin_chambo_p_03	690	p1	(A)15	15	1429234	1429248
vitin_chambo_p_03	691	c	(CAT)5(CAC)8	39	1432923	1432961
vitin_chambo_p_03	692	p1	(T)11	11	1434870	1434880
vitin_chambo_p_03	693	p1	(T)10	10	1435603	1435612
vitin_chambo_p_03	694	p3	(TGG)8	24	1435947	1435970
vitin_chambo_p_03	695	p3	(GGT)5	15	1437011	1437025
vitin_chambo_p_03	696	p4	(AAAT)6	24	1442515	1442538
vitin_chambo_p_03	697	c	(A)10tgtggtgggtgaagaaaaaacaagagacagagaa(AG)11	66	1442855	1442920
vitin_chambo_p_03	698	c	(T)14agtaatttaaactttttaagttgtgagaacccaatatgataaagtttgaatgattcaccagtacaactcaaattcgacctgtt(TA)6	109	1445622	1445730
vitin_chambo_p_03	699	p1	(A)11	11	1447390	1447400
vitin_chambo_p_03	700	c	(AT)14aaataaaacaatattta(AT)14	73	1447890	1447962
vitin_chambo_p_03	701	p1	(A)10	10	1448764	1448773
vitin_chambo_p_03	702	p1	(A)10	10	1449403	1449412
vitin_chambo_p_03	703	p1	(T)15	15	1451274	1451288
vitin_chambo_p_03	704	p1	(A)24	24	1451725	1451748
vitin_chambo_p_03	705	p2	(AT)13	26	1452814	1452839
vitin_chambo_p_03	706	p1	(G)11	11	1455905	1455915
vitin_chambo_p_03	707	c	(A)11gattgtttgtcttctaattttgc(AT)11	56	1456731	1456786
vitin_chambo_p_03	708	p1	(T)10	10	1456935	1456944
vitin_chambo_p_03	709	p2	(AT)7	14	1457434	1457447
vitin_chambo_p_03	710	p4	(TTAA)5	20	1457573	1457592
vitin_chambo_p_03	711	p1	(T)10	10	1459362	1459371
vitin_chambo_p_03	712	p1	(T)10	10	1459759	1459768
vitin_chambo_p_03	713	p1	(T)10	10	1461360	1461369
vitin_chambo_p_03	714	p1	(T)12	12	1462301	1462312
vitin_chambo_p_03	715	p2	(GA)8	16	1467530	1467545
vitin_chambo_p_03	716	p1	(A)11	11	1469439	1469449
vitin_chambo_p_03	717	p1	(T)12	12	1473801	1473812
vitin_chambo_p_03	718	p2	(AT)6	12	1474597	1474608
vitin_chambo_p_03	719	p3	(TAA)6	18	1475042	1475059
vitin_chambo_p_03	720	p3	(ATT)9	27	1475323	1475349
vitin_chambo_p_03	721	p2	(TA)10	20	1475625	1475644
vitin_chambo_p_03	722	p1	(A)11	11	1476016	1476026
vitin_chambo_p_03	723	p1	(A)11	11	1477886	1477896
vitin_chambo_p_03	724	p1	(A)11	11	1478986	1478996
vitin_chambo_p_03	725	p1	(T)12	12	1483674	1483685
vitin_chambo_p_03	726	p1	(T)10	10	1487414	1487423
vitin_chambo_p_03	727	p1	(T)12	12	1488710	1488721
vitin_chambo_p_03	728	p1	(T)11	11	1489389	1489399
vitin_chambo_p_03	729	c	(TTC)5atttttttgaagagaagttccaacactgatcttgacagatgagtgctttgctt(TTC)6	86	1489686	1489771
vitin_chambo_p_03	730	p1	(A)13	13	1493624	1493636
vitin_chambo_p_03	731	p3	(TTA)6	18	1493975	1493992
vitin_chambo_p_03	732	p1	(A)12	12	1494166	1494177
vitin_chambo_p_03	733	p3	(TAT)6	18	1494990	1495007
vitin_chambo_p_03	734	c	(TAA)6tatgtaccatgtgtgtttaatttataagaaagtgggg(T)15	70	1496033	1496102
vitin_chambo_p_03	735	c	(T)17cccacgatcaaattggagaaacatttcttccctttatcttgatgata(GTG)5	79	1496359	1496437
vitin_chambo_p_03	736	p1	(A)12	12	1498967	1498978
vitin_chambo_p_03	737	p1	(A)11	11	1500413	1500423
vitin_chambo_p_03	738	p1	(T)10	10	1504359	1504368
vitin_chambo_p_03	739	c	(A)18ttagggtaggaaatttttcttaatgtaaaattttttaaaacctttcttaacttatagatgttaaaatctttga(T)10	101	1504569	1504669
vitin_chambo_p_03	740	c	(A)15caaattgc(A)11	34	1514883	1514916
vitin_chambo_p_03	741	p1	(T)18	18	1518226	1518243
vitin_chambo_p_03	742	p2	(GA)9	18	1518591	1518608
vitin_chambo_p_03	743	p2	(GA)9	18	1523375	1523392
vitin_chambo_p_03	744	p2	(AT)13	26	1523652	1523677
vitin_chambo_p_03	745	c*	(TAT)6(TA)8*atttctt(A)10	48	1524898	1524945
vitin_chambo_p_03	746	p3	(GAA)5	15	1526483	1526497
vitin_chambo_p_03	747	p1	(A)14	14	1531195	1531208
vitin_chambo_p_03	748	p2	(TC)24	48	1532396	1532443
vitin_chambo_p_03	749	p2	(AT)13	26	1535485	1535510
vitin_chambo_p_03	750	p1	(A)11	11	1537476	1537486
vitin_chambo_p_03	751	p1	(T)10	10	1537691	1537700
vitin_chambo_p_03	752	p1	(T)10	10	1538998	1539007
vitin_chambo_p_03	753	p1	(A)10	10	1543952	1543961
vitin_chambo_p_03	754	p1	(T)11	11	1544739	1544749
vitin_chambo_p_03	755	p3	(AAT)10	30	1545287	1545316
vitin_chambo_p_03	756	p4	(AAAT)6	24	1547401	1547424
vitin_chambo_p_03	757	c	(A)11ctgccctcttaaatctaataacaatgattttcaaaatgaaaaaattg(A)11gttgtttggattaaaagcactaagctaaaga(T)11	111	1548028	1548138
vitin_chambo_p_03	758	c	(A)12gtcaaatacaacaa(AT)14tatagagaattagcaataataattggaaaaaaaaatggtatgaaaattttttaatctaatgatcatttcttttataaaattaa(T)13	150	1548246	1548395
vitin_chambo_p_03	759	p1	(A)13	13	1548867	1548879
vitin_chambo_p_03	760	c	(GA)7tgcaaaaggtgggagg(GA)9	48	1549506	1549553
vitin_chambo_p_03	761	p2	(TA)8	16	1551242	1551257
vitin_chambo_p_03	762	p2	(AG)12	24	1552488	1552511
vitin_chambo_p_03	763	p2	(GA)18	36	1553090	1553125
vitin_chambo_p_03	764	p2	(GA)17	34	1553462	1553495
vitin_chambo_p_03	765	c	(A)19ggagag(GA)15	55	1554051	1554105
vitin_chambo_p_03	766	p1	(T)10	10	1554588	1554597
vitin_chambo_p_03	767	p1	(A)13	13	1559167	1559179
vitin_chambo_p_03	768	p1	(T)13	13	1559530	1559542
vitin_chambo_p_03	769	p1	(A)20	20	1562464	1562483
vitin_chambo_p_03	770	c	(T)12cctttttgtttctatttctggaagtccgag(GA)6	54	1567605	1567658
vitin_chambo_p_03	771	p1	(A)11	11	1568115	1568125
vitin_chambo_p_03	772	c	(A)13tcctaaagggaactcgtctcttcccatgtaaaaaaaaatatttttttaaaaa(AT)6ttaaaatggaaaaaaaaatttcctaaagggaaaagacgagttcccatggaaaa(AT)6	142	1568233	1568374
vitin_chambo_p_03	773	c	(A)14caaaacaaaacaaaagagatgagttcctatgttttttttacatggaactcgtctcttgaagagacgagttcctttaggaattttaa(AT)7ttaaaaaaaaatattttttttctgaagagacgagttc(T)21	172	1568495	1568666
vitin_chambo_p_03	774	c	(T)12aaatatatatttttttaaaa(AT)18ttttaatttgggatttttttaaataaaaaatatatttaaaaaattattattattttcccatgggaactcgtctcttgaagagacgagttcctttagga(T)18aaatatgggattttattttaaataaaaaatatattt(A)12tttcccgtgggaactcgtctcttcaagagacaagttccctttaggaaa(T)12aaatatatatatttttaaaaaaaaatatttttttttacatggaaactcgtatcttgaagagacgagttcccttgaggaattg(T)18aatttgggatttttaaaaaaaatatttttttttatatggaactcgtctcttgaagagacgagttccttgaggaattg(T)16	485	1568770	1569254
vitin_chambo_p_03	775	p1	(T)18	18	1569411	1569428
vitin_chambo_p_03	776	p1	(T)20	20	1569530	1569549
vitin_chambo_p_03	777	c	(A)12ta(T)10acatgggaactcgtctcttgaagagacgagttcccttgaggaattg(T)15aatttgggatttttttaaataaaaaatatattt(A)10ttattattttcccatgggaactcgtctcttgaagagacgagttccctttaggaaa(T)10ctttttttcttttaatttgggattttttttaaaacaaaaaatatatttaaaaaaaatata(T)10ccatgggaactgtctcttcaagagacgagttccctttaggaaatttttgaagagacgagttccctttaggaaaaaatttttttttc(T)14aatttgagattttttttaaaacaaaaaatatatttaaaaaaaatata(T)10cccatggaactcgtctcttcaagagacgagttccctttaggaa(T)14aaatatatatatttttttaaaaaaata(T)11acataggaactcgtctcttgaagagacgagttccctttagga(T)16aatttgagagttttttttaaataaaaaatatatttttttaaat(A)12	628	1569667	1570294
vitin_chambo_p_03	778	c	(A)10tattttttttcccaagggaactcgtctcttgaagagacgagttccctttaggaatttta(T)11aatttgggattttttttaaaacaaaaaatatattttaaaaaaaata(T)10ccatgggaactcgtctcttgaagagatgagttccctttaggaaa(T)10cctttttaa(AT)6tttt(A)13tttacatgggaactcgtctcttgaagaaacgagttccctttaggatttttta(T)11	291	1570420	1570710
vitin_chambo_p_03	779	p1	(T)10	10	1570817	1570826
vitin_chambo_p_03	780	c	(T)14aatcaaaacaactttt(A)11gacgaaattttta(T)10	64	1571075	1571138
vitin_chambo_p_03	781	p3	(TTA)5	15	1571597	1571611
vitin_chambo_p_03	782	c	(AT)13caaattataattatatcatatattttttcacttttaaaaaggtatgtaag(T)10aattattatttttttacaattttatcttatttactacttaaaatttggtataaatatatataaatt(A)16	168	1572183	1572350
vitin_chambo_p_03	783	c	(AT)6tatcatatatgataatattcatatttttttagattt(A)11	59	1574884	1574942
vitin_chambo_p_03	784	c	(T)14gtgaaaattttgattttttg(A)10	44	1575445	1575488
vitin_chambo_p_03	785	p1	(T)10	10	1577314	1577323
vitin_chambo_p_03	786	p1	(A)11	11	1577931	1577941
vitin_chambo_p_03	787	p2	(AT)13	26	1578915	1578940
vitin_chambo_p_03	788	p1	(A)12	12	1579169	1579180
vitin_chambo_p_03	789	p2	(TA)6	12	1579409	1579420
vitin_chambo_p_03	790	p1	(T)14	14	1580881	1580894
vitin_chambo_p_03	791	p2	(AT)9	18	1582689	1582706
vitin_chambo_p_03	792	p1	(A)10	10	1585659	1585668
vitin_chambo_p_03	793	p1	(A)10	10	1587608	1587617
vitin_chambo_p_03	794	p3	(TTC)8	24	1588026	1588049
vitin_chambo_p_03	795	c	(A)10tcatgtcagtcctagatgtcgtattccccccctttttatttatttatttaa(T)12	73	1588163	1588235
vitin_chambo_p_03	796	p1	(T)10	10	1589598	1589607
vitin_chambo_p_03	797	p1	(T)13	13	1593036	1593048
vitin_chambo_p_03	798	p1	(T)10	10	1600615	1600624
vitin_chambo_p_03	799	p1	(T)17	17	1604586	1604602
vitin_chambo_p_03	800	p2	(AT)19	38	1606591	1606628
vitin_chambo_p_03	801	p1	(T)11	11	1606805	1606815
vitin_chambo_p_03	802	p1	(T)10	10	1614578	1614587
vitin_chambo_p_03	803	p1	(A)12	12	1615697	1615708
vitin_chambo_p_03	804	p2	(AT)12	24	1616620	1616643
vitin_chambo_p_03	805	p2	(TC)6	12	1616761	1616772
vitin_chambo_p_03	806	p1	(T)16	16	1617046	1617061
vitin_chambo_p_03	807	p1	(T)10	10	1618388	1618397
vitin_chambo_p_03	808	p1	(T)10	10	1623609	1623618
vitin_chambo_p_03	809	p1	(A)10	10	1624253	1624262
vitin_chambo_p_03	810	p1	(T)17	17	1625806	1625822
vitin_chambo_p_03	811	p1	(A)10	10	1626701	1626710
vitin_chambo_p_03	812	p1	(A)11	11	1626864	1626874
vitin_chambo_p_03	813	p1	(T)13	13	1627386	1627398
vitin_chambo_p_03	814	p1	(T)11	11	1628225	1628235
vitin_chambo_p_03	815	p3	(AAT)5	15	1628489	1628503
vitin_chambo_p_03	816	c	(A)10c(AT)6	23	1629830	1629852
vitin_chambo_p_03	817	c	(T)22gggaattaatgaaaaa(AG)8	54	1630246	1630299
vitin_chambo_p_03	818	p1	(T)13	13	1631278	1631290
vitin_chambo_p_03	819	p1	(A)14	14	1634934	1634947
vitin_chambo_p_03	820	p2	(AT)15	30	1651370	1651399
vitin_chambo_p_03	821	p1	(A)10	10	1651795	1651804
vitin_chambo_p_03	822	p3	(ACA)6	18	1653065	1653082
vitin_chambo_p_03	823	p1	(T)13	13	1654875	1654887
vitin_chambo_p_03	824	p1	(A)10	10	1655837	1655846
vitin_chambo_p_03	825	p1	(T)10	10	1656070	1656079
vitin_chambo_p_03	826	p3	(TAT)5	15	1656411	1656425
vitin_chambo_p_03	827	p1	(T)10	10	1657843	1657852
vitin_chambo_p_03	828	p1	(A)10	10	1658200	1658209
vitin_chambo_p_03	829	p1	(A)14	14	1659678	1659691
vitin_chambo_p_03	830	p2	(AT)8	16	1660059	1660074
vitin_chambo_p_03	831	p1	(T)10	10	1663362	1663371
vitin_chambo_p_03	832	p3	(ATA)5	15	1665386	1665400
vitin_chambo_p_03	833	p1	(A)10	10	1666133	1666142
vitin_chambo_p_03	834	p1	(T)14	14	1666590	1666603
vitin_chambo_p_03	835	p1	(A)21	21	1666874	1666894
vitin_chambo_p_03	836	p2	(AT)14	28	1667737	1667764
vitin_chambo_p_03	837	p3	(GAG)5	15	1668709	1668723
vitin_chambo_p_03	838	p1	(A)12	12	1668926	1668937
vitin_chambo_p_03	839	p1	(T)17	17	1670826	1670842
vitin_chambo_p_03	840	p1	(T)15	15	1671155	1671169
vitin_chambo_p_03	841	c	(A)22ctcctttagggcaagataggacaggacaaga(T)18	71	1671346	1671416
vitin_chambo_p_03	842	p1	(A)17	17	1672715	1672731
vitin_chambo_p_03	843	p5	(TTTCT)5	25	1673455	1673479
vitin_chambo_p_03	844	p5	(AAAGA)7	35	1673625	1673659
vitin_chambo_p_03	845	c	(T)10cttttgaatattacttagattacgtttggtcacggaaaatacgaagaaaataagaaaaatgc(A)10	82	1673880	1673961
vitin_chambo_p_03	846	p2	(AT)7	14	1674545	1674558
vitin_chambo_p_03	847	p1	(A)14	14	1677020	1677033
vitin_chambo_p_03	848	c	(T)10aattaatagagtgttttcttccattaacttgatattataaatatataaataattttcatatgtacaattcatttaaatt(A)10	99	1677153	1677251
vitin_chambo_p_03	849	p1	(T)10	10	1678956	1678965
vitin_chambo_p_03	850	p1	(A)13	13	1681465	1681477
vitin_chambo_p_03	851	p1	(T)12	12	1681734	1681745
vitin_chambo_p_03	852	p1	(A)12	12	1686231	1686242
vitin_chambo_p_03	853	p1	(A)11	11	1686601	1686611
vitin_chambo_p_03	854	p2	(TA)6	12	1689956	1689967
vitin_chambo_p_03	855	p2	(TA)7	14	1690329	1690342
vitin_chambo_p_03	856	p1	(A)15	15	1690840	1690854
vitin_chambo_p_03	857	p1	(A)11	11	1691860	1691870
vitin_chambo_p_03	858	p2	(TC)6	12	1698177	1698188
vitin_chambo_p_03	859	p1	(T)16	16	1703006	1703021
vitin_chambo_p_03	860	p1	(T)12	12	1704136	1704147
vitin_chambo_p_03	861	c*	(A)10(AAAC)5*	27	1704389	1704415
vitin_chambo_p_03	862	p1	(A)10	10	1704824	1704833
vitin_chambo_p_03	863	p2	(TA)6	12	1706442	1706453
vitin_chambo_p_03	864	p1	(T)13	13	1706724	1706736
vitin_chambo_p_03	865	p1	(A)18	18	1707834	1707851
vitin_chambo_p_03	866	p1	(A)10	10	1707997	1708006
vitin_chambo_p_03	867	p1	(A)10	10	1709999	1710008
vitin_chambo_p_03	868	p2	(TA)9	18	1710721	1710738
vitin_chambo_p_03	869	p1	(T)11	11	1711653	1711663
vitin_chambo_p_03	870	p1	(T)14	14	1712045	1712058
vitin_chambo_p_03	871	p1	(T)16	16	1712410	1712425
vitin_chambo_p_03	872	p1	(T)18	18	1712702	1712719
vitin_chambo_p_03	873	p1	(T)10	10	1712961	1712970
vitin_chambo_p_03	874	p2	(AT)7	14	1713099	1713112
vitin_chambo_p_03	875	p1	(T)10	10	1714016	1714025
vitin_chambo_p_03	876	p1	(T)11	11	1714263	1714273
vitin_chambo_p_03	877	p1	(A)11	11	1714590	1714600
vitin_chambo_p_03	878	p1	(T)13	13	1715850	1715862
vitin_chambo_p_03	879	p3	(TAT)5	15	1716293	1716307
vitin_chambo_p_03	880	p1	(T)20	20	1716518	1716537
vitin_chambo_p_03	881	p1	(T)10	10	1716834	1716843
vitin_chambo_p_03	882	p4	(ATTA)7	28	1717201	1717228
vitin_chambo_p_03	883	c	(CT)12cactctaaacctac(T)18	56	1718046	1718101
vitin_chambo_p_03	884	p1	(T)10	10	1719541	1719550
vitin_chambo_p_03	885	p2	(TA)10	20	1725541	1725560
vitin_chambo_p_03	886	p1	(T)11	11	1728255	1728265
vitin_chambo_p_03	887	p3	(TGA)5	15	1731851	1731865
vitin_chambo_p_03	888	p3	(ACC)6	18	1732911	1732928
vitin_chambo_p_03	889	p4	(AAAC)5	20	1733189	1733208
vitin_chambo_p_03	890	c	(T)15ggtatttttaaatatttat(TA)6	46	1734473	1734518
vitin_chambo_p_03	891	p3	(AGC)5	15	1735508	1735522
vitin_chambo_p_03	892	p1	(A)11	11	1738738	1738748
vitin_chambo_p_03	893	p1	(T)10	10	1739242	1739251
vitin_chambo_p_03	894	p1	(T)12	12	1743020	1743031
vitin_chambo_p_03	895	p1	(A)11	11	1748360	1748370
vitin_chambo_p_03	896	p1	(A)10	10	1748659	1748668
vitin_chambo_p_03	897	p1	(A)10	10	1748867	1748876
vitin_chambo_p_03	898	p1	(A)10	10	1749313	1749322
vitin_chambo_p_03	899	p1	(T)19	19	1750622	1750640
vitin_chambo_p_03	900	p1	(T)10	10	1753530	1753539
vitin_chambo_p_03	901	c	(C)27acggggaaccccac(A)13	54	1757739	1757792
vitin_chambo_p_03	902	p1	(T)11	11	1758652	1758662
vitin_chambo_p_03	903	c	(C)15accccaa(AC)6	34	1759192	1759225
vitin_chambo_p_03	904	c	(T)13aataggcaataaaacatgtatatatatggtg(A)13	57	1760635	1760691
vitin_chambo_p_03	905	p1	(A)10	10	1762101	1762110
vitin_chambo_p_03	906	p1	(T)10	10	1762862	1762871
vitin_chambo_p_03	907	c	(AT)10ttttaaaaatatgagaatatatataaataaacatatgaggttcagatgggagtgacttatctagaagccacccaattgctc(TA)9ttgaatatggaagaaaattaaaataatttg(A)10	159	1763054	1763212
vitin_chambo_p_03	908	p1	(A)10	10	1765805	1765814
vitin_chambo_p_03	909	p1	(T)10	10	1768859	1768868
vitin_chambo_p_03	910	p1	(T)10	10	1773208	1773217
vitin_chambo_p_03	911	p1	(A)10	10	1777257	1777266
vitin_chambo_p_03	912	p1	(A)10	10	1778579	1778588
vitin_chambo_p_03	913	p2	(AT)7	14	1778900	1778913
vitin_chambo_p_03	914	p1	(A)10	10	1780312	1780321
vitin_chambo_p_03	915	p1	(A)10	10	1780459	1780468
vitin_chambo_p_03	916	p1	(A)10	10	1785511	1785520
vitin_chambo_p_03	917	p2	(GA)6	12	1787094	1787105
vitin_chambo_p_03	918	p1	(A)14	14	1788284	1788297
vitin_chambo_p_03	919	p1	(A)10	10	1789814	1789823
vitin_chambo_p_03	920	p3	(AAT)10	30	1792064	1792093
vitin_chambo_p_03	921	c*	(A)10(AC)7*	23	1793831	1793853
vitin_chambo_p_03	922	p1	(T)10	10	1796725	1796734
vitin_chambo_p_03	923	p1	(A)10	10	1799465	1799474
vitin_chambo_p_03	924	p1	(T)16	16	1799603	1799618
vitin_chambo_p_03	925	p1	(A)10	10	1799943	1799952
vitin_chambo_p_03	926	p1	(A)11	11	1800969	1800979
vitin_chambo_p_03	927	c	(TA)9(GA)10	38	1802606	1802643
vitin_chambo_p_03	928	p1	(T)13	13	1802927	1802939
vitin_chambo_p_03	929	p1	(T)12	12	1804338	1804349
vitin_chambo_p_03	930	p1	(T)17	17	1804829	1804845
vitin_chambo_p_03	931	p1	(T)10	10	1805438	1805447
vitin_chambo_p_03	932	p1	(T)16	16	1805738	1805753
vitin_chambo_p_03	933	p1	(T)10	10	1806089	1806098
vitin_chambo_p_03	934	p1	(A)10	10	1808871	1808880
vitin_chambo_p_03	935	p1	(A)10	10	1809544	1809553
vitin_chambo_p_03	936	p1	(T)11	11	1810042	1810052
vitin_chambo_p_03	937	p1	(T)22	22	1810213	1810234
vitin_chambo_p_03	938	p1	(A)18	18	1814592	1814609
vitin_chambo_p_03	939	p1	(T)10	10	1815180	1815189
vitin_chambo_p_03	940	p2	(CT)6	12	1815943	1815954
vitin_chambo_p_03	941	p1	(T)11	11	1818426	1818436
vitin_chambo_p_03	942	p1	(T)11	11	1820329	1820339
vitin_chambo_p_03	943	p1	(A)19	19	1821638	1821656
vitin_chambo_p_03	944	p1	(T)10	10	1824634	1824643
vitin_chambo_p_03	945	p1	(T)10	10	1825145	1825154
vitin_chambo_p_03	946	p1	(T)10	10	1826096	1826105
vitin_chambo_p_03	947	p1	(A)11	11	1827832	1827842
vitin_chambo_p_03	948	p2	(CT)11	22	1828622	1828643
vitin_chambo_p_03	949	p3	(GAA)8	24	1829603	1829626
vitin_chambo_p_03	950	p1	(T)15	15	1835625	1835639
vitin_chambo_p_03	951	p6	(AATAAA)5	30	1837802	1837831
vitin_chambo_p_03	952	c	(A)11cccacatacaaatcact(A)11	39	1838894	1838932
vitin_chambo_p_03	953	p3	(AGA)6	18	1841121	1841138
vitin_chambo_p_03	954	p1	(T)15	15	1841256	1841270
vitin_chambo_p_03	955	p1	(A)21	21	1850458	1850478
vitin_chambo_p_03	956	p1	(T)10	10	1851820	1851829
vitin_chambo_p_03	957	p1	(T)12	12	1853670	1853681
vitin_chambo_p_03	958	p1	(T)12	12	1855276	1855287
vitin_chambo_p_03	959	p1	(T)12	12	1863324	1863335
vitin_chambo_p_03	960	p1	(T)10	10	1871270	1871279
vitin_chambo_p_03	961	p1	(T)10	10	1874050	1874059
vitin_chambo_p_03	962	p1	(T)14	14	1874811	1874824
vitin_chambo_p_03	963	p1	(A)10	10	1877143	1877152
vitin_chambo_p_03	964	c*	(A)11(AT)10*	30	1879462	1879491
vitin_chambo_p_03	965	p1	(A)14	14	1883874	1883887
vitin_chambo_p_03	966	p1	(A)10	10	1891559	1891568
vitin_chambo_p_03	967	p1	(A)12	12	1894605	1894616
vitin_chambo_p_03	968	p2	(TC)7	14	1895893	1895906
vitin_chambo_p_03	969	p1	(T)25	25	1896250	1896274
vitin_chambo_p_03	970	p1	(A)17	17	1896791	1896807
vitin_chambo_p_03	971	p1	(A)11	11	1897108	1897118
vitin_chambo_p_03	972	p1	(A)10	10	1897377	1897386
vitin_chambo_p_03	973	p1	(A)10	10	1898241	1898250
vitin_chambo_p_03	974	c	(T)10aaccaattgaattt(A)11	35	1899058	1899092
vitin_chambo_p_03	975	p1	(T)12	12	1900487	1900498
vitin_chambo_p_03	976	c	(T)11c(T)11	23	1900693	1900715
vitin_chambo_p_03	977	p1	(T)18	18	1900950	1900967
vitin_chambo_p_03	978	p2	(TC)8	16	1901574	1901589
vitin_chambo_p_03	979	p1	(T)10	10	1902165	1902174
vitin_chambo_p_03	980	p3	(GAG)9	27	1902596	1902622
vitin_chambo_p_03	981	p1	(T)16	16	1903041	1903056
vitin_chambo_p_03	982	p1	(T)10	10	1905382	1905391
vitin_chambo_p_03	983	p1	(A)17	17	1908546	1908562
vitin_chambo_p_03	984	p1	(A)10	10	1908913	1908922
vitin_chambo_p_03	985	p1	(A)13	13	1909481	1909493
vitin_chambo_p_03	986	c	(T)10catatttggttttattatgaaaaataccc(A)12	51	1910448	1910498
vitin_chambo_p_03	987	p3	(ATT)6	18	1913420	1913437
vitin_chambo_p_03	988	p1	(T)10	10	1914293	1914302
vitin_chambo_p_03	989	c	(T)12atttctttattttatcaaatcagttatatatatatctatctcctatttaaattttaaa(C)13ttctctctctcttcgggcagtccacacttccggcagtccacatttttctctctctcacagtaggcttttcatc(T)18	174	1917048	1917221
vitin_chambo_p_03	990	p6	(GGGAGT)5	30	1917982	1918011
vitin_chambo_p_03	991	p1	(A)12	12	1921108	1921119
vitin_chambo_p_03	992	p1	(A)10	10	1921239	1921248
vitin_chambo_p_03	993	p1	(A)12	12	1924005	1924016
vitin_chambo_p_03	994	p1	(T)11	11	1924835	1924845
vitin_chambo_p_03	995	p2	(AT)11	22	1925078	1925099
vitin_chambo_p_03	996	p1	(A)15	15	1925713	1925727
vitin_chambo_p_03	997	c	(CT)10ttctctcacagccaaaacctctcaacctgtccaaaagctaaa(TC)6	74	1926075	1926148
vitin_chambo_p_03	998	c	(CT)10a(TG)12	45	1931366	1931410
vitin_chambo_p_03	999	p1	(T)12	12	1932988	1932999
vitin_chambo_p_03	1000	p1	(A)12	12	1935861	1935872
vitin_chambo_p_03	1001	p1	(C)14	14	1941381	1941394
vitin_chambo_p_03	1002	p1	(G)16	16	1941774	1941789
vitin_chambo_p_03	1003	p1	(A)17	17	1943291	1943307
vitin_chambo_p_03	1004	p1	(G)16	16	1944711	1944726
vitin_chambo_p_03	1005	p1	(A)18	18	1946005	1946022
vitin_chambo_p_03	1006	p1	(T)13	13	1947312	1947324
vitin_chambo_p_03	1007	p1	(A)13	13	1948238	1948250
vitin_chambo_p_03	1008	p1	(T)13	13	1948594	1948606
vitin_chambo_p_03	1009	p1	(T)10	10	1950853	1950862
vitin_chambo_p_03	1010	p1	(T)10	10	1955424	1955433
vitin_chambo_p_03	1011	p1	(T)12	12	1955969	1955980
vitin_chambo_p_03	1012	p2	(GA)10	20	1957544	1957563
vitin_chambo_p_03	1013	p1	(A)11	11	1958325	1958335
vitin_chambo_p_03	1014	p1	(T)10	10	1958598	1958607
vitin_chambo_p_03	1015	p1	(A)14	14	1959441	1959454
vitin_chambo_p_03	1016	p1	(A)18	18	1966562	1966579
vitin_chambo_p_03	1017	p1	(T)12	12	1969985	1969996
vitin_chambo_p_03	1018	p1	(T)12	12	1970478	1970489
vitin_chambo_p_03	1019	c	(AC)6(AT)7	26	1971798	1971823
vitin_chambo_p_03	1020	c	(T)12(A)12	24	1975023	1975046
vitin_chambo_p_03	1021	c	(T)11ccaaatctattttattaggaacagaggaggttctagaaaaatattaaaaaatgattttatttagatatataaataaaaaaatattttaaaaaatatg(A)13	121	1975180	1975300
vitin_chambo_p_03	1022	p1	(A)11	11	1975687	1975697
vitin_chambo_p_03	1023	p2	(AT)8	16	1976885	1976900
vitin_chambo_p_03	1024	p1	(T)10	10	1983218	1983227
vitin_chambo_p_03	1025	c*	(A)10tatatttttttaaaaaaattccccatttattaaaaaaaactcattaagagaactcgtctattcaagagacgagttccatgaaaaa(AT)6tttttataaaaaaaattcccaaattaaaaaataaaataaaataacaattcctcaagggaactcgtctcttcaagagacgagttccctgaaaaaaa(AT)6tttaaaaaaaattcccaaattat(A)25ccagttgctcaagggaacttgtctcttgagacgtgttcccatgg(A)10ttcccaaatt(A)13caattcctcaagggaactcgtctcttcatg(A)10tatatattttttaaaattcccaaatt(A)18caattcctcaatggaactcgtctcttaaagagacgagttcccatgaaaaaatatatattttttttaaattcccaaattattat(A)22caacaactcttcaagggaactcgtctctccaagagacgagttccatg(A)10(AT)14*tttaaaaaattcccaaattatt(A)10gcaattcctcaagagaactcgtctcttcaagagacgagttccatgaaaaaaaaatatttttctttaaaaattcccaaatt(A)16tttccttaagggaacttccatgaaaaaaaatatgtatattttttttaaaaaattcccaaat(A)18gttccatagaaaaaaaaata(T)11aaatttccaaattat(A)18ttcctcaagggaactcgtctcttgaagagacaagttcccatgaaaaaaaatatttttttatattttat(A)10tccctcatgggaactcgtctcttcaagagacgagttctcataaaaaaatattttttttaaaaaaaatcccaaattaaaaaaa(AT)6cctcaagggaactcgtctcttcaagagacgagttcccatttccatg(A)10	1111	1988507	1989617
vitin_chambo_p_03	1026	c	(T)16aatttgggaatttttttaa(AT)11	57	1989719	1989775
vitin_chambo_p_03	1027	p1	(A)12	12	1996463	1996474
vitin_chambo_p_03	1028	p1	(A)12	12	1996767	1996778
vitin_chambo_p_03	1029	p5	(AAAAT)5	25	1997707	1997731
vitin_chambo_p_03	1030	p2	(TA)6	12	1998023	1998034
vitin_chambo_p_03	1031	p1	(T)12	12	1998636	1998647
vitin_chambo_p_03	1032	p1	(A)13	13	1998973	1998985
vitin_chambo_p_03	1033	p1	(A)10	10	2000206	2000215
vitin_chambo_p_03	1034	c	(TA)11ttgaatatt(TA)10	51	2001944	2001994
vitin_chambo_p_03	1035	p1	(A)11	11	2002100	2002110
vitin_chambo_p_03	1036	c	(T)14atcctccatgaaaaaataattatttttgag(A)12	56	2002318	2002373
vitin_chambo_p_03	1037	p1	(A)17	17	2003772	2003788
vitin_chambo_p_03	1038	c	(TCA)5ccattgtcgtcatcctcctcctcatcatcaccatcttcagcatcatcatcgtcatcgtcatcatcgtcgtcg(TCA)10	117	2010014	2010130
vitin_chambo_p_03	1039	p1	(A)16	16	2012468	2012483
vitin_chambo_p_03	1040	c	(T)10ataggtaaataagagattgtattagaaaagcctagaaaaggcgaaaagagtacacacaaagtatacaagcaatgcccaagaaactaggcaaaaag(A)12	117	2014844	2014960
vitin_chambo_p_03	1041	p1	(T)15	15	2021857	2021871
vitin_chambo_p_03	1042	p2	(GA)14	28	2022467	2022494
vitin_chambo_p_03	1043	p1	(A)13	13	2023592	2023604
vitin_chambo_p_03	1044	p1	(T)12	12	2025435	2025446
vitin_chambo_p_03	1045	p1	(A)11	11	2026882	2026892
vitin_chambo_p_03	1046	p1	(A)13	13	2029741	2029753
vitin_chambo_p_03	1047	p3	(AAT)5	15	2029933	2029947
vitin_chambo_p_03	1048	p2	(TG)12	24	2037379	2037402
vitin_chambo_p_03	1049	p1	(A)11	11	2042989	2042999
vitin_chambo_p_03	1050	p2	(AC)6	12	2048853	2048864
vitin_chambo_p_03	1051	p2	(AT)7	14	2050626	2050639
vitin_chambo_p_03	1052	p1	(A)12	12	2051499	2051510
vitin_chambo_p_03	1053	p2	(TA)11	22	2059881	2059902
vitin_chambo_p_03	1054	c	(TAA)7(TAT)5	36	2060359	2060394
vitin_chambo_p_03	1055	p1	(A)11	11	2061145	2061155
vitin_chambo_p_03	1056	p1	(T)13	13	2062384	2062396
vitin_chambo_p_03	1057	c*	(A)13(AAG)5*	26	2062977	2063002
vitin_chambo_p_03	1058	p1	(T)10	10	2076110	2076119
vitin_chambo_p_03	1059	p1	(A)10	10	2078194	2078203
vitin_chambo_p_03	1060	c	(T)10gaaaaataaaaaattcttttaaaaaatagttctcaaacgagtctatatttcttcattaattctataaaaaaaataaagaaaaaaaat(ATA)13	136	2080391	2080526
vitin_chambo_p_03	1061	p1	(A)10	10	2080806	2080815
vitin_chambo_p_03	1062	p1	(T)10	10	2084488	2084497
vitin_chambo_p_03	1063	p4	(AATA)5	20	2085608	2085627
vitin_chambo_p_03	1064	p2	(TA)10	20	2086102	2086121
vitin_chambo_p_03	1065	p1	(A)15	15	2092085	2092099
vitin_chambo_p_03	1066	p1	(T)13	13	2093136	2093148
vitin_chambo_p_03	1067	p1	(G)15	15	2097149	2097163
vitin_chambo_p_03	1068	p1	(A)15	15	2097391	2097405
vitin_chambo_p_03	1069	c	(A)14gacagccatatataggatgatctaggacaggtatggaaaaaatttgtatataactccttggggtcaccttgtgaacacatatgtgct(AG)18	137	2097732	2097868
vitin_chambo_p_03	1070	p1	(A)14	14	2105773	2105786
vitin_chambo_p_03	1071	p1	(A)14	14	2108567	2108580
vitin_chambo_p_03	1072	p3	(ATT)6	18	2109105	2109122
vitin_chambo_p_03	1073	p2	(AT)10	20	2113264	2113283
vitin_chambo_p_03	1074	p2	(TA)11	22	2113608	2113629
vitin_chambo_p_03	1075	p1	(A)10	10	2120644	2120653
vitin_chambo_p_03	1076	p1	(A)15	15	2124305	2124319
vitin_chambo_p_03	1077	p2	(CT)21	42	2126352	2126393
vitin_chambo_p_03	1078	p1	(A)10	10	2126630	2126639
vitin_chambo_p_03	1079	p1	(T)11	11	2127630	2127640
vitin_chambo_p_03	1080	p1	(T)12	12	2129347	2129358
vitin_chambo_p_03	1081	p1	(T)11	11	2132212	2132222
vitin_chambo_p_03	1082	p1	(T)11	11	2134800	2134810
vitin_chambo_p_03	1083	p1	(T)16	16	2136344	2136359
vitin_chambo_p_03	1084	p1	(T)11	11	2139292	2139302
vitin_chambo_p_03	1085	p1	(T)10	10	2142999	2143008
vitin_chambo_p_03	1086	p1	(A)10	10	2143301	2143310
vitin_chambo_p_03	1087	p1	(T)14	14	2143764	2143777
vitin_chambo_p_03	1088	p1	(T)14	14	2145652	2145665
vitin_chambo_p_03	1089	p1	(T)19	19	2146383	2146401
vitin_chambo_p_03	1090	p1	(A)13	13	2146721	2146733
vitin_chambo_p_03	1091	p1	(A)11	11	2153903	2153913
vitin_chambo_p_03	1092	c	(A)14tcattttctgcattttctaagcacccatgcagctggagccctaaatgcaaacgtgggcaatgtataaatgagtgatgaataacaataagagtatg(A)15	124	2156753	2156876
vitin_chambo_p_03	1093	p3	(TGC)5	15	2157509	2157523
vitin_chambo_p_03	1094	p1	(T)11	11	2158265	2158275
vitin_chambo_p_03	1095	p1	(A)10	10	2162387	2162396
vitin_chambo_p_03	1096	p1	(T)12	12	2162946	2162957
vitin_chambo_p_03	1097	p1	(A)11	11	2163156	2163166
vitin_chambo_p_03	1098	p1	(T)18	18	2165336	2165353
vitin_chambo_p_03	1099	p1	(C)17	17	2169409	2169425
vitin_chambo_p_03	1100	p1	(T)10	10	2171747	2171756
vitin_chambo_p_03	1101	p1	(T)21	21	2172993	2173013
vitin_chambo_p_03	1102	p2	(TC)9	18	2173374	2173391
vitin_chambo_p_03	1103	p1	(T)11	11	2173961	2173971
vitin_chambo_p_03	1104	c	(GC)8acacacacac(AT)6	38	2175565	2175602
vitin_chambo_p_03	1105	p2	(AT)8	16	2175998	2176013
vitin_chambo_p_03	1106	p1	(A)10	10	2177064	2177073
vitin_chambo_p_03	1107	p2	(AT)9	18	2178527	2178544
vitin_chambo_p_03	1108	p1	(A)10	10	2182710	2182719
vitin_chambo_p_03	1109	p1	(A)17	17	2182830	2182846
vitin_chambo_p_03	1110	p1	(A)10	10	2184355	2184364
vitin_chambo_p_03	1111	p4	(ATAA)8	32	2185658	2185689
vitin_chambo_p_03	1112	p1	(A)12	12	2186691	2186702
vitin_chambo_p_03	1113	p3	(AAT)6	18	2190929	2190946
vitin_chambo_p_03	1114	p1	(T)12	12	2191794	2191805
vitin_chambo_p_03	1115	p1	(A)13	13	2197556	2197568
vitin_chambo_p_03	1116	p1	(A)12	12	2197873	2197884
vitin_chambo_p_03	1117	p2	(TA)16	32	2200242	2200273
vitin_chambo_p_03	1118	p2	(AT)11	22	2202581	2202602
vitin_chambo_p_03	1119	p1	(A)12	12	2203024	2203035
vitin_chambo_p_03	1120	p1	(A)11	11	2204596	2204606
vitin_chambo_p_03	1121	c	(A)37cgaaagagataccagcatctaaaccataactatgaaccatgaaacaaaacatatgctcggatgatatttactcgaaactattaagag(A)17	141	2207442	2207582
vitin_chambo_p_03	1122	p2	(AT)12	24	2209914	2209937
vitin_chambo_p_03	1123	p1	(A)18	18	2210469	2210486
vitin_chambo_p_03	1124	p2	(TA)10	20	2212185	2212204
vitin_chambo_p_03	1125	p1	(A)16	16	2212331	2212346
vitin_chambo_p_03	1126	p2	(TA)9	18	2213254	2213271
vitin_chambo_p_03	1127	p4	(TAAT)6	24	2213439	2213462
vitin_chambo_p_03	1128	p1	(T)14	14	2216206	2216219
vitin_chambo_p_03	1129	p2	(TA)20	40	2216607	2216646
vitin_chambo_p_03	1130	p1	(A)11	11	2217236	2217246
vitin_chambo_p_03	1131	p1	(A)10	10	2218207	2218216
vitin_chambo_p_03	1132	p3	(AAT)5	15	2222464	2222478
vitin_chambo_p_03	1133	p1	(A)11	11	2222843	2222853
vitin_chambo_p_03	1134	p1	(T)10	10	2223305	2223314
vitin_chambo_p_03	1135	p1	(A)14	14	2229127	2229140
vitin_chambo_p_03	1136	p1	(A)10	10	2229426	2229435
vitin_chambo_p_03	1137	p1	(A)11	11	2230974	2230984
vitin_chambo_p_03	1138	p2	(TA)7	14	2231792	2231805
vitin_chambo_p_03	1139	p1	(T)10	10	2236838	2236847
vitin_chambo_p_03	1140	p1	(T)11	11	2236972	2236982
vitin_chambo_p_03	1141	p2	(TA)8	16	2240949	2240964
vitin_chambo_p_03	1142	p1	(T)18	18	2249296	2249313
vitin_chambo_p_03	1143	c*	(ATAC)6(AT)8(AG)9(GAGG)5*	75	2252643	2252717
vitin_chambo_p_03	1144	p1	(A)20	20	2255280	2255299
vitin_chambo_p_03	1145	p1	(T)12	12	2258099	2258110
vitin_chambo_p_03	1146	p1	(A)10	10	2260706	2260715
vitin_chambo_p_03	1147	p1	(A)12	12	2261396	2261407
vitin_chambo_p_03	1148	p1	(T)15	15	2262260	2262274
vitin_chambo_p_03	1149	p2	(TA)6	12	2262962	2262973
vitin_chambo_p_03	1150	p1	(A)12	12	2264032	2264043
vitin_chambo_p_03	1151	p3	(TAA)6	18	2266178	2266195
vitin_chambo_p_03	1152	p1	(T)12	12	2266418	2266429
vitin_chambo_p_03	1153	p2	(AT)7	14	2266834	2266847
vitin_chambo_p_03	1154	p1	(A)13	13	2267028	2267040
vitin_chambo_p_03	1155	p1	(A)12	12	2274103	2274114
vitin_chambo_p_03	1156	p1	(A)13	13	2274427	2274439
vitin_chambo_p_03	1157	p1	(A)12	12	2275945	2275956
vitin_chambo_p_03	1158	p1	(A)14	14	2281447	2281460
vitin_chambo_p_03	1159	p1	(A)12	12	2281865	2281876
vitin_chambo_p_03	1160	p2	(AC)7	14	2283121	2283134
vitin_chambo_p_03	1161	p1	(A)12	12	2285966	2285977
vitin_chambo_p_03	1162	c	(T)10aatatttttggggaatcaaatataatcttaattcttttttaataatttatagaaaatgattaatttttatattttattttttatgaaaagtaa(AT)14gaatgggcgagtaatggtttgatccaag(T)10	169	2286167	2286335
vitin_chambo_p_03	1163	p1	(A)12	12	2287793	2287804
vitin_chambo_p_03	1164	c	(TTA)6ttttttcttctttattttctttccctcacattttccttcaaacttttgaataaccaagcataactttaaactctgatataca(T)10	110	2287916	2288025
vitin_chambo_p_03	1165	p1	(A)10	10	2291046	2291055
vitin_chambo_p_03	1166	p1	(A)17	17	2291438	2291454
vitin_chambo_p_03	1167	p1	(T)12	12	2291847	2291858
vitin_chambo_p_03	1168	c	(T)11aaataattatttggtattcaataattttttctgcaatgtcaatattattattg(T)11	75	2292059	2292133
vitin_chambo_p_03	1169	p3	(AAT)6	18	2293188	2293205
vitin_chambo_p_03	1170	p1	(A)10	10	2293317	2293326
vitin_chambo_p_03	1171	c	(TA)7ttttttttcatcaata(T)31	61	2299132	2299192
vitin_chambo_p_03	1172	p3	(AAT)6	18	2305284	2305301
vitin_chambo_p_03	1173	p1	(A)10	10	2305413	2305422
vitin_chambo_p_03	1174	p1	(T)17	17	2306499	2306515
vitin_chambo_p_03	1175	p2	(AT)7	14	2307735	2307748
vitin_chambo_p_03	1176	c	(A)11gtggaatttgcggtgtttttcctagaaaagttgtatttatagaggcgtggatgaaaagattggtttaggaaatgcaaagctcttcc(T)15	112	2313571	2313682
vitin_chambo_p_03	1177	p2	(CT)7	14	2314529	2314542
vitin_chambo_p_03	1178	p1	(T)11	11	2318400	2318410
vitin_chambo_p_03	1179	c	(TA)9tcgtagatgcataattcactatatttaattaaaaaaggtgattt(A)10	72	2322860	2322931
vitin_chambo_p_03	1180	p1	(T)14	14	2323479	2323492
vitin_chambo_p_03	1181	p2	(AT)11	22	2325678	2325699
vitin_chambo_p_03	1182	p1	(T)11	11	2326799	2326809
vitin_chambo_p_03	1183	p1	(T)10	10	2327640	2327649
vitin_chambo_p_03	1184	p1	(T)13	13	2328179	2328191
vitin_chambo_p_03	1185	p1	(T)10	10	2328296	2328305
vitin_chambo_p_03	1186	p1	(A)11	11	2330160	2330170
vitin_chambo_p_03	1187	c	(TTA)5ttttatttgagagttttttttcccttaaaaacagtataaaataagaatttg(A)12	78	2330518	2330595
vitin_chambo_p_03	1188	p4	(AAAT)5	20	2330782	2330801
vitin_chambo_p_03	1189	p3	(AAT)5	15	2331068	2331082
vitin_chambo_p_03	1190	p1	(A)12	12	2331324	2331335
vitin_chambo_p_03	1191	c	(T)10ctgtgta(T)10	27	2331542	2331568
vitin_chambo_p_03	1192	p1	(A)13	13	2332668	2332680
vitin_chambo_p_03	1193	p1	(T)10	10	2334423	2334432
vitin_chambo_p_03	1194	p3	(TTA)7	21	2334688	2334708
vitin_chambo_p_03	1195	p1	(A)10	10	2335329	2335338
vitin_chambo_p_03	1196	p2	(AT)6	12	2335725	2335736
vitin_chambo_p_03	1197	p1	(T)15	15	2335850	2335864
vitin_chambo_p_03	1198	c	(T)17gggaaaaagaaggcgactcaaaagtcggtccaccgccatgattacatatttttaaccaaaaagacaagaatggtattcc(A)15	111	2336396	2336506
vitin_chambo_p_03	1199	p2	(CT)15	30	2336907	2336936
vitin_chambo_p_03	1200	p1	(T)10	10	2337163	2337172
vitin_chambo_p_03	1201	p1	(T)14	14	2338960	2338973
vitin_chambo_p_03	1202	p1	(A)12	12	2339863	2339874
vitin_chambo_p_03	1203	p1	(T)11	11	2340527	2340537
vitin_chambo_p_03	1204	p1	(T)11	11	2344778	2344788
vitin_chambo_p_03	1205	p1	(A)13	13	2345277	2345289
vitin_chambo_p_03	1206	p3	(CAC)5	15	2345659	2345673
vitin_chambo_p_03	1207	p2	(AT)7	14	2346180	2346193
vitin_chambo_p_03	1208	p1	(A)11	11	2347089	2347099
vitin_chambo_p_03	1209	p1	(T)12	12	2356822	2356833
vitin_chambo_p_03	1210	p2	(AT)7	14	2357827	2357840
vitin_chambo_p_03	1211	p1	(T)18	18	2360601	2360618
vitin_chambo_p_03	1212	p2	(AT)6	12	2369229	2369240
vitin_chambo_p_03	1213	p3	(TCA)5	15	2376175	2376189
vitin_chambo_p_03	1214	p3	(TCA)5	15	2381429	2381443
vitin_chambo_p_03	1215	p1	(A)11	11	2382200	2382210
vitin_chambo_p_03	1216	p1	(T)11	11	2382343	2382353
vitin_chambo_p_03	1217	p1	(A)10	10	2384557	2384566
vitin_chambo_p_03	1218	p2	(AT)14	28	2389448	2389475
vitin_chambo_p_03	1219	p1	(T)10	10	2398322	2398331
vitin_chambo_p_03	1220	p1	(A)11	11	2406257	2406267
vitin_chambo_p_03	1221	p1	(A)14	14	2407001	2407014
vitin_chambo_p_03	1222	p1	(A)12	12	2407889	2407900
vitin_chambo_p_03	1223	c	(A)10ttaaatataataaaaatgattttaaaattcatatattatcacatattagaaattttaaatt(A)14	85	2408607	2408691
vitin_chambo_p_03	1224	p1	(A)10	10	2409052	2409061
vitin_chambo_p_03	1225	p1	(A)17	17	2409182	2409198
vitin_chambo_p_03	1226	p1	(T)16	16	2410511	2410526
vitin_chambo_p_03	1227	p1	(A)10	10	2411099	2411108
vitin_chambo_p_03	1228	p1	(A)13	13	2411776	2411788
vitin_chambo_p_03	1229	p1	(T)10	10	2413146	2413155
vitin_chambo_p_03	1230	p1	(A)10	10	2413481	2413490
vitin_chambo_p_03	1231	p2	(TC)6	12	2413806	2413817
vitin_chambo_p_03	1232	p1	(A)15	15	2414330	2414344
vitin_chambo_p_03	1233	p1	(T)12	12	2416062	2416073
vitin_chambo_p_03	1234	p1	(A)11	11	2417526	2417536
vitin_chambo_p_03	1235	p4	(AAAT)5	20	2417762	2417781
vitin_chambo_p_03	1236	p1	(A)11	11	2418021	2418031
vitin_chambo_p_03	1237	p1	(A)11	11	2420225	2420235
vitin_chambo_p_03	1238	p1	(T)11	11	2420669	2420679
vitin_chambo_p_03	1239	c	(A)16tacaaatctataaccaggtttaagatt(A)11	54	2421065	2421118
vitin_chambo_p_03	1240	p1	(T)10	10	2422503	2422512
vitin_chambo_p_03	1241	p1	(A)11	11	2424853	2424863
vitin_chambo_p_03	1242	p1	(T)15	15	2427444	2427458
vitin_chambo_p_03	1243	p2	(AG)7	14	2433609	2433622
vitin_chambo_p_03	1244	p2	(AT)6	12	2435442	2435453
vitin_chambo_p_03	1245	c	(AT)6acac(AT)7	30	2449907	2449936
vitin_chambo_p_03	1246	p2	(AT)29	58	2463708	2463765
vitin_chambo_p_03	1247	p1	(A)12	12	2479471	2479482
vitin_chambo_p_03	1248	p1	(T)11	11	2484437	2484447
vitin_chambo_p_03	1249	p1	(T)10	10	2488812	2488821
vitin_chambo_p_03	1250	p1	(T)24	24	2491242	2491265
vitin_chambo_p_03	1251	p2	(TA)6	12	2494098	2494109
vitin_chambo_p_03	1252	p2	(TA)13	26	2495872	2495897
vitin_chambo_p_03	1253	p1	(A)10	10	2496033	2496042
vitin_chambo_p_03	1254	p3	(ATT)6	18	2497359	2497376
vitin_chambo_p_03	1255	c	(T)16aatttcttgtatttggataatatttcaaatggttgaaaataccttcagatttttagggcttggtttatattttagaaaagaaaatagttttttcaaattt(A)17	133	2499575	2499707
vitin_chambo_p_03	1256	p1	(A)13	13	2500240	2500252
vitin_chambo_p_03	1257	p4	(GAGT)6	24	2501616	2501639
vitin_chambo_p_03	1258	p1	(A)10	10	2504165	2504174
vitin_chambo_p_03	1259	p1	(A)10	10	2504475	2504484
vitin_chambo_p_03	1260	p1	(T)19	19	2504779	2504797
vitin_chambo_p_03	1261	p1	(A)13	13	2505587	2505599
vitin_chambo_p_03	1262	p1	(T)13	13	2506798	2506810
vitin_chambo_p_03	1263	p1	(A)10	10	2507921	2507930
vitin_chambo_p_03	1264	p1	(T)10	10	2508077	2508086
vitin_chambo_p_03	1265	p1	(T)11	11	2508734	2508744
vitin_chambo_p_03	1266	p1	(T)10	10	2510348	2510357
vitin_chambo_p_03	1267	p1	(A)10	10	2511754	2511763
vitin_chambo_p_03	1268	p1	(A)10	10	2512959	2512968
vitin_chambo_p_03	1269	p1	(A)16	16	2515340	2515355
vitin_chambo_p_03	1270	p1	(A)14	14	2521100	2521113
vitin_chambo_p_03	1271	p1	(A)11	11	2521355	2521365
vitin_chambo_p_03	1272	p1	(T)15	15	2524563	2524577
vitin_chambo_p_03	1273	c	(T)11aagaacaaaaactgttttccaaaattcagtttcaaacataa(T)15	67	2524915	2524981
vitin_chambo_p_03	1274	p2	(CT)6	12	2525577	2525588
vitin_chambo_p_03	1275	p1	(T)17	17	2527033	2527049
vitin_chambo_p_03	1276	p1	(A)11	11	2527487	2527497
vitin_chambo_p_03	1277	p1	(T)10	10	2529235	2529244
vitin_chambo_p_03	1278	p1	(A)12	12	2529390	2529401
vitin_chambo_p_03	1279	p1	(T)12	12	2530342	2530353
vitin_chambo_p_03	1280	p3	(ATT)5	15	2531215	2531229
vitin_chambo_p_03	1281	p1	(A)19	19	2532005	2532023
vitin_chambo_p_03	1282	p1	(T)10	10	2532994	2533003
vitin_chambo_p_03	1283	p1	(A)12	12	2535988	2535999
vitin_chambo_p_03	1284	p1	(A)10	10	2545195	2545204
vitin_chambo_p_03	1285	c	(T)14aattttatttatattttctttttc(T)10	48	2550820	2550867
vitin_chambo_p_03	1286	p1	(A)10	10	2561825	2561834
vitin_chambo_p_03	1287	c	(T)14aattttatttatattttctttttc(T)10	48	2567450	2567497
vitin_chambo_p_03	1288	p1	(A)16	16	2570413	2570428
vitin_chambo_p_03	1289	p1	(A)12	12	2573120	2573131
vitin_chambo_p_03	1290	p1	(T)11	11	2574727	2574737
vitin_chambo_p_03	1291	p1	(T)13	13	2575215	2575227
vitin_chambo_p_03	1292	p1	(T)11	11	2577369	2577379
vitin_chambo_p_03	1293	p1	(A)10	10	2582690	2582699
vitin_chambo_p_03	1294	p1	(T)10	10	2587243	2587252
vitin_chambo_p_03	1295	p3	(AGA)5	15	2587993	2588007
vitin_chambo_p_03	1296	p1	(T)21	21	2588178	2588198
vitin_chambo_p_03	1297	p1	(T)14	14	2588792	2588805
vitin_chambo_p_03	1298	p1	(T)10	10	2589697	2589706
vitin_chambo_p_03	1299	p1	(T)10	10	2593052	2593061
vitin_chambo_p_03	1300	p2	(AT)35	70	2593688	2593757
vitin_chambo_p_03	1301	p1	(A)14	14	2594754	2594767
vitin_chambo_p_03	1302	p1	(T)11	11	2596173	2596183
vitin_chambo_p_03	1303	p1	(T)11	11	2601367	2601377
vitin_chambo_p_03	1304	p1	(T)15	15	2603641	2603655
vitin_chambo_p_03	1305	p1	(A)10	10	2606082	2606091
vitin_chambo_p_03	1306	p3	(AGT)6	18	2607852	2607869
vitin_chambo_p_03	1307	p1	(A)17	17	2608380	2608396
vitin_chambo_p_03	1308	p1	(A)13	13	2609375	2609387
vitin_chambo_p_03	1309	p1	(A)10	10	2609603	2609612
vitin_chambo_p_03	1310	c	(T)12ctacaaatttctcaata(T)14	43	2611090	2611132
vitin_chambo_p_03	1311	p1	(T)18	18	2611743	2611760
vitin_chambo_p_03	1312	p1	(T)10	10	2614729	2614738
vitin_chambo_p_03	1313	p1	(T)10	10	2614885	2614894
vitin_chambo_p_03	1314	p2	(CT)11	22	2615370	2615391
vitin_chambo_p_03	1315	p1	(A)10	10	2619063	2619072
vitin_chambo_p_03	1316	p1	(A)10	10	2624309	2624318
vitin_chambo_p_03	1317	c	(CT)10ttatac(AT)17	60	2629985	2630044
vitin_chambo_p_03	1318	p2	(AT)8	16	2630777	2630792
vitin_chambo_p_03	1319	p1	(A)13	13	2631453	2631465
vitin_chambo_p_03	1320	p1	(A)11	11	2631623	2631633
vitin_chambo_p_03	1321	p1	(T)11	11	2631885	2631895
vitin_chambo_p_03	1322	p1	(A)11	11	2634500	2634510
vitin_chambo_p_03	1323	p1	(T)10	10	2636090	2636099
vitin_chambo_p_03	1324	p1	(T)10	10	2636487	2636496
vitin_chambo_p_03	1325	p1	(A)11	11	2638804	2638814
vitin_chambo_p_03	1326	p1	(A)10	10	2643201	2643210
vitin_chambo_p_03	1327	c	(T)16cacctgtacttctgttattagttttgtgcaacgattggatagcgtaggtttcaaaatcagtacgggttttggatttgaaaaaatggg(T)10	113	2643826	2643938
vitin_chambo_p_03	1328	p1	(T)10	10	2655982	2655991
vitin_chambo_p_03	1329	p1	(T)10	10	2656686	2656695
vitin_chambo_p_03	1330	p1	(T)10	10	2657771	2657780
vitin_chambo_p_03	1331	c	(CA)6tgtacaggcacagaggggcacacacactgatgcatgtgcgcac(AG)7	69	2660807	2660875
vitin_chambo_p_03	1332	p2	(GA)8	16	2663265	2663280
vitin_chambo_p_03	1333	p3	(ATC)5	15	2671731	2671745
vitin_chambo_p_03	1334	p1	(T)17	17	2674150	2674166
vitin_chambo_p_03	1335	p1	(A)10	10	2681178	2681187
vitin_chambo_p_03	1336	c	(TG)8ta(TG)15(AG)11	70	2682502	2682571
vitin_chambo_p_03	1337	p1	(A)10	10	2684673	2684682
vitin_chambo_p_03	1338	p1	(T)10	10	2685121	2685130
vitin_chambo_p_03	1339	p3	(AAG)5	15	2689460	2689474
vitin_chambo_p_03	1340	p1	(T)11	11	2691346	2691356
vitin_chambo_p_03	1341	p1	(A)15	15	2693395	2693409
vitin_chambo_p_03	1342	p1	(A)13	13	2696243	2696255
vitin_chambo_p_03	1343	p1	(A)10	10	2697960	2697969
vitin_chambo_p_03	1344	c	(AC)8atgtatataacaaacaga(GT)10gacagt(GA)14tcatgttaatattacttaccttaatatactatactgttgtttctcataaaaaaataaaaataaaaataa(AG)9	175	2700441	2700615
vitin_chambo_p_03	1345	p1	(A)12	12	2705365	2705376
vitin_chambo_p_03	1346	p3	(TAA)6	18	2705961	2705978
vitin_chambo_p_03	1347	p2	(GA)6	12	2708574	2708585
vitin_chambo_p_03	1348	p1	(A)10	10	2712970	2712979
vitin_chambo_p_03	1349	p1	(T)10	10	2715193	2715202
vitin_chambo_p_03	1350	c	(A)13tcaacatttggagaacaacgttcacctgctccgtattgtttttaaaaacaaagaaaattacaaaacatg(A)10	92	2715953	2716044
vitin_chambo_p_03	1351	p1	(T)14	14	2718259	2718272
vitin_chambo_p_03	1352	c	(T)12ataagacttcacttgaatttggttttatatcaatataagttaaatttataaaatttttataaaataaaaataaaacattgtttt(A)11	107	2718543	2718649
vitin_chambo_p_03	1353	p2	(AG)6	12	2720967	2720978
vitin_chambo_p_03	1354	p1	(A)10	10	2721420	2721429
vitin_chambo_p_03	1355	p4	(AAAG)6	24	2727726	2727749
vitin_chambo_p_03	1356	p1	(A)10	10	2728335	2728344
vitin_chambo_p_03	1357	p1	(A)11	11	2735450	2735460
vitin_chambo_p_03	1358	c	(T)16catttggtctaaaaaaaaatagaaaaaataataaa(T)10	61	2739837	2739897
vitin_chambo_p_03	1359	p4	(AATA)5	20	2745439	2745458
vitin_chambo_p_03	1360	c	(T)10gtttttg(T)15	32	2746679	2746710
vitin_chambo_p_03	1361	p1	(A)13	13	2751494	2751506
vitin_chambo_p_03	1362	p1	(A)12	12	2751850	2751861
vitin_chambo_p_03	1363	p1	(T)10	10	2752109	2752118
vitin_chambo_p_03	1364	p2	(AT)13	26	2752406	2752431
vitin_chambo_p_03	1365	p1	(A)13	13	2759200	2759212
vitin_chambo_p_03	1366	p1	(A)12	12	2761074	2761085
vitin_chambo_p_03	1367	p1	(T)10	10	2761434	2761443
vitin_chambo_p_03	1368	p1	(T)12	12	2761669	2761680
vitin_chambo_p_03	1369	p1	(A)15	15	2761800	2761814
vitin_chambo_p_03	1370	p3	(AGA)5	15	2765933	2765947
vitin_chambo_p_03	1371	p2	(AT)8	16	2771820	2771835
vitin_chambo_p_03	1372	p1	(T)11	11	2772552	2772562
vitin_chambo_p_03	1373	p1	(A)10	10	2774254	2774263
vitin_chambo_p_03	1374	c	(CTT)6ctcctccactaccttacccatttccgcctccttctctctcctctcttctcttctctctc(CT)7	91	2775923	2776013
vitin_chambo_p_03	1375	p1	(A)10	10	2777974	2777983
vitin_chambo_p_03	1376	p1	(T)19	19	2779279	2779297
vitin_chambo_p_03	1377	p1	(A)14	14	2779853	2779866
vitin_chambo_p_03	1378	c	(T)11aattcaatagaacatgttcgagtcccacatgtcag(A)13	59	2780372	2780430
vitin_chambo_p_03	1379	p1	(T)10	10	2780896	2780905
vitin_chambo_p_03	1380	p3	(AAT)7	21	2781683	2781703
vitin_chambo_p_03	1381	p1	(T)12	12	2785958	2785969
vitin_chambo_p_03	1382	p1	(A)10	10	2786192	2786201
vitin_chambo_p_03	1383	p1	(A)10	10	2791821	2791830
vitin_chambo_p_03	1384	p2	(AG)9	18	2792127	2792144
vitin_chambo_p_03	1385	p3	(CAC)5	15	2792420	2792434
vitin_chambo_p_03	1386	p2	(AT)6	12	2793498	2793509
vitin_chambo_p_03	1387	p1	(T)10	10	2796589	2796598
vitin_chambo_p_03	1388	p1	(T)18	18	2796926	2796943
vitin_chambo_p_03	1389	p1	(T)10	10	2798415	2798424
vitin_chambo_p_03	1390	c	(TA)14(T)16	44	2798559	2798602
vitin_chambo_p_03	1391	p1	(A)10	10	2800371	2800380
vitin_chambo_p_03	1392	p1	(T)10	10	2802400	2802409
vitin_chambo_p_03	1393	p1	(T)10	10	2803498	2803507
vitin_chambo_p_03	1394	p1	(A)10	10	2804235	2804244
vitin_chambo_p_03	1395	p1	(A)20	20	2809551	2809570
vitin_chambo_p_03	1396	p1	(A)28	28	2811288	2811315
vitin_chambo_p_03	1397	p2	(AT)10	20	2813668	2813687
vitin_chambo_p_03	1398	p1	(T)12	12	2818037	2818048
vitin_chambo_p_03	1399	p1	(T)11	11	2820825	2820835
vitin_chambo_p_03	1400	p1	(A)27	27	2829164	2829190
vitin_chambo_p_03	1401	c	(T)11aaaaaattgagatttttaaaataaccttgt(A)11	52	2831145	2831196
vitin_chambo_p_03	1402	p2	(TA)10	20	2831949	2831968
vitin_chambo_p_03	1403	p1	(A)12	12	2832433	2832444
vitin_chambo_p_03	1404	p2	(TA)8	16	2832869	2832884
vitin_chambo_p_03	1405	p2	(TA)6	12	2833061	2833072
vitin_chambo_p_03	1406	p1	(A)12	12	2833272	2833283
vitin_chambo_p_03	1407	p1	(A)10	10	2833549	2833558
vitin_chambo_p_03	1408	c	(A)10g(A)10	21	2833831	2833851
vitin_chambo_p_03	1409	p2	(TA)8	16	2833961	2833976
vitin_chambo_p_03	1410	p2	(AT)7	14	2834640	2834653
vitin_chambo_p_03	1411	p1	(T)10	10	2835731	2835740
vitin_chambo_p_03	1412	p1	(T)10	10	2839288	2839297
vitin_chambo_p_03	1413	p2	(AT)6	12	2845261	2845272
vitin_chambo_p_03	1414	c	(A)11ttatttagattaaacatatttttaatttttttttcacttttttcc(T)10cttttccattaaatgcaatcttcatgtttcatctaccaaataaatcaaagaatttacatcataat(A)10	141	2845411	2845551
vitin_chambo_p_03	1415	c	(TC)13atttattcaaaacaatgattattcaaaactacattattataccatgtgccatggaagaataatcatttattcaaaacaaaatt(TC)7atttattcaaaactacattattataccatgtgccatggaagaataatcatttattcaaaacaaaatt(TC)8atttattcaaaactacattgttataccatgtgccatggaagaataatcatttattcaaaacaaat(TC)15	301	2846240	2846540
vitin_chambo_p_03	1416	c	(TTA)12ctattattactttttaagtagtttttaacacaataatcatttatgttatttacattaatattttataactaaaatttaaaaaaagaaaaag(A)10	137	2847061	2847197
vitin_chambo_p_03	1417	p1	(A)11	11	2847513	2847523
vitin_chambo_p_03	1418	p2	(AG)12	24	2849553	2849576
vitin_chambo_p_03	1419	p3	(CCG)5	15	2853410	2853424
vitin_chambo_p_03	1420	p1	(T)10	10	2854520	2854529
vitin_chambo_p_03	1421	c	(A)10tatatattttcaattcaaagaaaaaaaaattcttccatttttaattttattttaaaagagaaacattcaaattcttttgcttacaatc(TA)7	112	2854769	2854880
vitin_chambo_p_03	1422	p1	(T)12	12	2856482	2856493
vitin_chambo_p_03	1423	c	(T)11(A)11	22	2858500	2858521
vitin_chambo_p_03	1424	p1	(T)31	31	2860295	2860325
vitin_chambo_p_03	1425	p1	(T)16	16	2860864	2860879
vitin_chambo_p_03	1426	p1	(A)10	10	2861536	2861545
vitin_chambo_p_03	1427	p1	(T)19	19	2861670	2861688
vitin_chambo_p_03	1428	p1	(T)10	10	2862177	2862186
vitin_chambo_p_03	1429	p3	(TGA)5	15	2866199	2866213
vitin_chambo_p_03	1430	p1	(T)11	11	2867995	2868005
vitin_chambo_p_03	1431	p2	(AT)9	18	2870859	2870876
vitin_chambo_p_03	1432	p1	(T)20	20	2871131	2871150
vitin_chambo_p_03	1433	c	(T)11gttttactttattttcaattagctatgtttaattctcaaaaaaatataagggaaaatataagagaaagaaaataaaaaataaattaaaaatcaataa(T)10	118	2871390	2871507
vitin_chambo_p_03	1434	p1	(A)10	10	2871740	2871749
vitin_chambo_p_03	1435	p3	(GGA)5	15	2873673	2873687
vitin_chambo_p_03	1436	p1	(A)15	15	2873939	2873953
vitin_chambo_p_03	1437	p1	(A)11	11	2874122	2874132
vitin_chambo_p_03	1438	p6	(GAATGG)5	30	2874624	2874653
vitin_chambo_p_03	1439	p1	(T)10	10	2875997	2876006
vitin_chambo_p_03	1440	p1	(T)10	10	2876770	2876779
vitin_chambo_p_03	1441	p1	(T)14	14	2877164	2877177
vitin_chambo_p_03	1442	p1	(T)15	15	2881908	2881922
vitin_chambo_p_03	1443	p1	(A)11	11	2882207	2882217
vitin_chambo_p_03	1444	p1	(A)18	18	2882527	2882544
vitin_chambo_p_03	1445	p2	(TA)6	12	2883286	2883297
vitin_chambo_p_03	1446	p2	(TC)6	12	2883845	2883856
vitin_chambo_p_03	1447	c	(GT)6(GA)10	32	2884936	2884967
vitin_chambo_p_03	1448	p1	(T)10	10	2887294	2887303
vitin_chambo_p_03	1449	p1	(A)10	10	2888209	2888218
vitin_chambo_p_03	1450	p1	(A)10	10	2890088	2890097
vitin_chambo_p_03	1451	p1	(A)12	12	2892787	2892798
vitin_chambo_p_03	1452	p1	(A)11	11	2901824	2901834
vitin_chambo_p_03	1453	p2	(TA)6	12	2902153	2902164
vitin_chambo_p_03	1454	p2	(CT)11	22	2902576	2902597
vitin_chambo_p_03	1455	p1	(T)10	10	2902772	2902781
vitin_chambo_p_03	1456	c	(T)10ataataaaaccaaatatg(A)13	41	2903287	2903327
vitin_chambo_p_03	1457	c	(T)29ggggaattctcaaattctctctgtttaacgttttatatttcacctgaatacattgaaaaaaagtaaaag(A)11	109	2904896	2905004
vitin_chambo_p_03	1458	p1	(A)11	11	2905580	2905590
vitin_chambo_p_03	1459	p2	(CT)15	30	2906216	2906245
vitin_chambo_p_03	1460	c	(T)10c(T)11	22	2911179	2911200
vitin_chambo_p_03	1461	p3	(TTA)6	18	2911476	2911493
vitin_chambo_p_03	1462	c	(A)11gatatcctaccaatctactaccattc(T)22	59	2912049	2912107
vitin_chambo_p_03	1463	p1	(A)10	10	2917572	2917581
vitin_chambo_p_03	1464	p1	(A)13	13	2918263	2918275
vitin_chambo_p_03	1465	p3	(TTC)5	15	2919072	2919086
vitin_chambo_p_03	1466	p1	(A)11	11	2920244	2920254
vitin_chambo_p_03	1467	p1	(T)11	11	2920423	2920433
vitin_chambo_p_03	1468	p1	(A)10	10	2920606	2920615
vitin_chambo_p_03	1469	p1	(T)10	10	2922091	2922100
vitin_chambo_p_03	1470	p1	(T)10	10	2925502	2925511
vitin_chambo_p_03	1471	p1	(T)10	10	2926724	2926733
vitin_chambo_p_03	1472	p1	(T)13	13	2928191	2928203
vitin_chambo_p_03	1473	p1	(A)11	11	2935104	2935114
vitin_chambo_p_03	1474	p1	(A)11	11	2935739	2935749
vitin_chambo_p_03	1475	c	(T)10cttttttttctgttgttttcctttatattaattaatatga(TAT)5	65	2935883	2935947
vitin_chambo_p_03	1476	p1	(T)10	10	2936847	2936856
vitin_chambo_p_03	1477	p1	(A)13	13	2937487	2937499
vitin_chambo_p_03	1478	p1	(A)11	11	2938880	2938890
vitin_chambo_p_03	1479	c	(T)17atgtaaagattaaataatttgaaattgcataaatttttttaattatatttga(T)10catattttcacaaagaaaactaaacat(A)14	120	2940088	2940207
vitin_chambo_p_03	1480	p2	(AT)10	20	2940952	2940971
vitin_chambo_p_03	1481	p2	(AT)20	40	2945165	2945204
vitin_chambo_p_03	1482	p2	(TA)22	44	2945562	2945605
vitin_chambo_p_03	1483	c	(AT)7cattaaga(ATT)6	40	2945862	2945901
vitin_chambo_p_03	1484	p2	(CT)15	30	2946483	2946512
vitin_chambo_p_03	1485	p3	(AAT)9	27	2947873	2947899
vitin_chambo_p_03	1486	p1	(A)11	11	2948580	2948590
vitin_chambo_p_03	1487	p1	(A)13	13	2948870	2948882
vitin_chambo_p_03	1488	p4	(GAAG)6	24	2949923	2949946
vitin_chambo_p_03	1489	p1	(T)10	10	2950189	2950198
vitin_chambo_p_03	1490	p1	(T)16	16	2950632	2950647
vitin_chambo_p_03	1491	p2	(CT)20	40	2951859	2951898
vitin_chambo_p_03	1492	p2	(TC)10	20	2952491	2952510
vitin_chambo_p_03	1493	p3	(GGA)5	15	2953194	2953208
vitin_chambo_p_03	1494	p3	(AAG)7	21	2953570	2953590
vitin_chambo_p_03	1495	p1	(T)10	10	2954159	2954168
vitin_chambo_p_03	1496	p2	(TA)9	18	2955926	2955943
vitin_chambo_p_03	1497	p1	(T)10	10	2956102	2956111
vitin_chambo_p_03	1498	p2	(TA)13	26	2960540	2960565
vitin_chambo_p_03	1499	p2	(AT)10	20	2963571	2963590
vitin_chambo_p_03	1500	c	(CT)6a(TC)6	25	2964653	2964677
vitin_chambo_p_03	1501	c	(GA)7aagagaaagagagaagagagatagggagagggaagat(AG)6	63	2965459	2965521
vitin_chambo_p_03	1502	c	(AATA)5agatgattttctcatgttttgatttactatg(A)10	61	2969447	2969507
vitin_chambo_p_03	1503	p1	(A)16	16	2969668	2969683
vitin_chambo_p_03	1504	p1	(T)11	11	2971243	2971253
vitin_chambo_p_03	1505	p3	(TTA)9	27	2972065	2972091
vitin_chambo_p_03	1506	p2	(AT)13	26	2975143	2975168
vitin_chambo_p_03	1507	p1	(A)17	17	2976232	2976248
vitin_chambo_p_03	1508	c	(T)10gggtaaaaagaagtaattcataaaagagaaacgtt(A)13	58	2976868	2976925
vitin_chambo_p_03	1509	p1	(T)13	13	2981638	2981650
vitin_chambo_p_03	1510	p2	(AT)11	22	2985185	2985206
vitin_chambo_p_03	1511	p1	(T)17	17	2987815	2987831
vitin_chambo_p_03	1512	p1	(T)22	22	2989036	2989057
vitin_chambo_p_03	1513	p1	(C)18	18	2989299	2989316
vitin_chambo_p_03	1514	p1	(T)10	10	2990202	2990211
vitin_chambo_p_03	1515	p1	(T)17	17	2991487	2991503
vitin_chambo_p_03	1516	p1	(A)11	11	2993717	2993727
vitin_chambo_p_03	1517	p1	(A)12	12	2994007	2994018
vitin_chambo_p_03	1518	p1	(A)13	13	3005960	3005972
vitin_chambo_p_03	1519	p2	(AC)9	18	3006520	3006537
vitin_chambo_p_03	1520	p2	(AT)11	22	3007242	3007263
vitin_chambo_p_03	1521	p2	(AG)13	26	3009988	3010013
vitin_chambo_p_03	1522	p1	(A)10	10	3010678	3010687
vitin_chambo_p_03	1523	p2	(AT)38	76	3011044	3011119
vitin_chambo_p_03	1524	p1	(A)10	10	3011862	3011871
vitin_chambo_p_03	1525	p1	(A)15	15	3013007	3013021
vitin_chambo_p_03	1526	p1	(A)10	10	3014313	3014322
vitin_chambo_p_03	1527	p1	(T)15	15	3016913	3016927
vitin_chambo_p_03	1528	p2	(AG)17	34	3017458	3017491
vitin_chambo_p_03	1529	p1	(A)10	10	3019492	3019501
vitin_chambo_p_03	1530	c	(AAG)6ataagctgctgcacctctcctctcctacacttagtccaatac(AT)7	74	3024669	3024742
vitin_chambo_p_03	1531	p2	(AT)16	32	3025157	3025188
vitin_chambo_p_03	1532	p1	(A)12	12	3025439	3025450
vitin_chambo_p_03	1533	p1	(A)14	14	3025904	3025917
vitin_chambo_p_03	1534	p2	(AT)6	12	3026118	3026129
vitin_chambo_p_03	1535	p3	(AAG)5	15	3031301	3031315
vitin_chambo_p_03	1536	c	(T)10attaggtctatttaaattctaacgatgttgtacctattttaaagagaattcataaaaagaaattataga(T)11	90	3031531	3031620
vitin_chambo_p_03	1537	p1	(A)17	17	3032446	3032462
vitin_chambo_p_03	1538	p2	(TA)6	12	3033708	3033719
vitin_chambo_p_03	1539	p1	(A)14	14	3035146	3035159
vitin_chambo_p_03	1540	p1	(A)11	11	3037995	3038005
vitin_chambo_p_03	1541	p2	(AT)8	16	3040982	3040997
vitin_chambo_p_03	1542	p2	(CT)8	16	3041313	3041328
vitin_chambo_p_03	1543	p1	(T)10	10	3041736	3041745
vitin_chambo_p_03	1544	p1	(A)10	10	3042455	3042464
vitin_chambo_p_03	1545	p1	(T)15	15	3042989	3043003
vitin_chambo_p_03	1546	p1	(T)12	12	3043824	3043835
vitin_chambo_p_03	1547	p1	(A)14	14	3045536	3045549
vitin_chambo_p_03	1548	p1	(T)12	12	3047272	3047283
vitin_chambo_p_03	1549	p1	(A)10	10	3056929	3056938
vitin_chambo_p_03	1550	p1	(T)10	10	3057602	3057611
vitin_chambo_p_03	1551	p1	(C)21	21	3064092	3064112
vitin_chambo_p_03	1552	p1	(T)10	10	3067164	3067173
vitin_chambo_p_03	1553	p5	(AAATT)5	25	3068113	3068137
vitin_chambo_p_03	1554	c	(TTTTCT)5tttttctttttcc(T)10	53	3068407	3068459
vitin_chambo_p_03	1555	p1	(A)10	10	3072242	3072251
vitin_chambo_p_03	1556	p1	(A)13	13	3074255	3074267
vitin_chambo_p_03	1557	p1	(A)19	19	3074814	3074832
vitin_chambo_p_03	1558	p1	(A)24	24	3076756	3076779
vitin_chambo_p_03	1559	c	(T)11aa(T)12	25	3077708	3077732
vitin_chambo_p_03	1560	p1	(A)10	10	3078039	3078048
vitin_chambo_p_03	1561	c	(T)10c(T)11	22	3080331	3080352
vitin_chambo_p_03	1562	p1	(T)11	11	3081026	3081036
vitin_chambo_p_03	1563	p2	(TC)13	26	3081515	3081540
vitin_chambo_p_03	1564	c	(CA)9(TA)7	32	3082813	3082844
vitin_chambo_p_03	1565	p1	(T)16	16	3083225	3083240
vitin_chambo_p_03	1566	p1	(A)12	12	3083704	3083715
vitin_chambo_p_03	1567	p2	(TG)7	14	3083949	3083962
vitin_chambo_p_03	1568	p2	(TA)9	18	3084083	3084100
vitin_chambo_p_03	1569	p1	(A)11	11	3084477	3084487
vitin_chambo_p_03	1570	p1	(T)14	14	3085115	3085128
vitin_chambo_p_03	1571	p1	(T)11	11	3086200	3086210
vitin_chambo_p_03	1572	p1	(T)15	15	3087517	3087531
vitin_chambo_p_03	1573	p2	(AT)16	32	3088301	3088332
vitin_chambo_p_03	1574	p1	(T)11	11	3090187	3090197
vitin_chambo_p_03	1575	p1	(A)12	12	3095267	3095278
vitin_chambo_p_03	1576	p2	(GA)9	18	3100810	3100827
vitin_chambo_p_03	1577	p1	(A)12	12	3101665	3101676
vitin_chambo_p_03	1578	p1	(A)10	10	3102976	3102985
vitin_chambo_p_03	1579	p1	(A)15	15	3107526	3107540
vitin_chambo_p_03	1580	p1	(A)20	20	3108265	3108284
vitin_chambo_p_03	1581	p1	(A)19	19	3108436	3108454
vitin_chambo_p_03	1582	p1	(A)10	10	3108810	3108819
vitin_chambo_p_03	1583	p1	(A)11	11	3108974	3108984
vitin_chambo_p_03	1584	p1	(A)10	10	3109128	3109137
vitin_chambo_p_03	1585	c	(A)10ccttcaaaaatccatttttttctcttactaaatttaatatgg(T)16	68	3109275	3109342
vitin_chambo_p_03	1586	c	(T)14gaagtgagaatttctcacttttaaaagtatggaaatcttctctttttttattttaagtgagaattta(TC)8acacacacac(AT)9tcac(T)13	142	3109658	3109799
vitin_chambo_p_03	1587	p3	(TTG)5	15	3110704	3110718
vitin_chambo_p_03	1588	p1	(T)10	10	3113590	3113599
vitin_chambo_p_03	1589	p1	(A)17	17	3114159	3114175
vitin_chambo_p_03	1590	p2	(GA)8	16	3114820	3114835
vitin_chambo_p_03	1591	p1	(T)10	10	3115538	3115547
vitin_chambo_p_03	1592	p1	(A)22	22	3118062	3118083
vitin_chambo_p_03	1593	p1	(T)10	10	3119521	3119530
vitin_chambo_p_03	1594	c	(CT)21(AT)20	82	3119702	3119783
vitin_chambo_p_03	1595	p1	(T)12	12	3123498	3123509
vitin_chambo_p_03	1596	p1	(T)10	10	3129407	3129416
vitin_chambo_p_03	1597	p1	(T)10	10	3130034	3130043
vitin_chambo_p_03	1598	p1	(A)12	12	3130187	3130198
vitin_chambo_p_03	1599	p1	(T)10	10	3130389	3130398
vitin_chambo_p_03	1600	p2	(TA)6	12	3130702	3130713
vitin_chambo_p_03	1601	p4	(TTTA)5	20	3131915	3131934
vitin_chambo_p_03	1602	p2	(AT)6	12	3139426	3139437
vitin_chambo_p_03	1603	p1	(A)11	11	3141000	3141010
vitin_chambo_p_03	1604	p1	(A)15	15	3141509	3141523
vitin_chambo_p_03	1605	p1	(T)10	10	3141791	3141800
vitin_chambo_p_03	1606	p1	(T)10	10	3145121	3145130
vitin_chambo_p_03	1607	c	(T)10aaccaaaatcgttttttcaaaagatgattttatttccattt(A)11	62	3147418	3147479
vitin_chambo_p_03	1608	p1	(T)10	10	3147658	3147667
vitin_chambo_p_03	1609	c	(T)10cataggaactcgtttcttcaaaagacgatttccttaggga(T)12	62	3148041	3148102
vitin_chambo_p_03	1610	p1	(A)16	16	3150107	3150122
vitin_chambo_p_03	1611	p1	(A)19	19	3150262	3150280
vitin_chambo_p_03	1612	p1	(A)11	11	3151937	3151947
vitin_chambo_p_03	1613	p1	(A)10	10	3152091	3152100
vitin_chambo_p_03	1614	p1	(T)10	10	3152203	3152212
vitin_chambo_p_03	1615	c	(TTAA)5ttataaaaatataaatatttattcagtttggaccttctttaatgctttgagaggtattatttttaaatttaaataaagtaaa(AAT)8	126	3153356	3153481
vitin_chambo_p_03	1616	p1	(A)10	10	3153689	3153698
vitin_chambo_p_03	1617	p3	(GTG)7	21	3158717	3158737
vitin_chambo_p_03	1618	p1	(A)12	12	3165305	3165316
vitin_chambo_p_03	1619	p1	(T)19	19	3167848	3167866
vitin_chambo_p_03	1620	p1	(T)11	11	3168655	3168665
vitin_chambo_p_03	1621	p3	(ATA)9	27	3169089	3169115
vitin_chambo_p_03	1622	p1	(A)10	10	3169219	3169228
vitin_chambo_p_03	1623	c	(AT)18aaaacataccgaaattgaaatcaatttaaaaattaagagttttagaaggatttggaaagattttatattttaaattaattaaaaaatatttga(T)11	140	3170708	3170847
vitin_chambo_p_03	1624	c	(AT)8aatataatttccatgatatatgatattttaagataacatatttaataagatatattatgttatatttatatttagcttgt(A)11	107	3171428	3171534
vitin_chambo_p_03	1625	p1	(T)10	10	3173071	3173080
vitin_chambo_p_03	1626	p1	(A)12	12	3175620	3175631
vitin_chambo_p_03	1627	c	(TC)6tgtttcgcttttctcataaagtgccacctttcccataatttaaa(CT)6	68	3176253	3176320
vitin_chambo_p_03	1628	p1	(T)13	13	3181064	3181076
vitin_chambo_p_03	1629	p1	(T)11	11	3187044	3187054
vitin_chambo_p_03	1630	p1	(T)15	15	3187207	3187221
vitin_chambo_p_03	1631	p1	(T)10	10	3188496	3188505
vitin_chambo_p_03	1632	p1	(A)10	10	3189641	3189650
vitin_chambo_p_03	1633	p1	(A)13	13	3193570	3193582
vitin_chambo_p_03	1634	c	(CT)12cactctctgaatatttaattgtgttgctaaagctctctccacccaccatcaatattcaaccagtgagacaatactctcaagttaagctcttcctttatt(TC)16	155	3194972	3195126
vitin_chambo_p_03	1635	p1	(A)10	10	3196465	3196474
vitin_chambo_p_03	1636	p1	(A)10	10	3198086	3198095
vitin_chambo_p_03	1637	p1	(T)10	10	3198735	3198744
vitin_chambo_p_03	1638	p1	(T)10	10	3198993	3199002
vitin_chambo_p_03	1639	c	(T)11c(T)11a(TC)7	38	3199555	3199592
vitin_chambo_p_03	1640	p3	(GGA)6	18	3200702	3200719
vitin_chambo_p_03	1641	p1	(A)11	11	3200854	3200864
vitin_chambo_p_03	1642	p1	(T)14	14	3200996	3201009
vitin_chambo_p_03	1643	p2	(AT)23	46	3202417	3202462
vitin_chambo_p_03	1644	p2	(AT)7	14	3206863	3206876
vitin_chambo_p_03	1645	c	(T)10cc(T)18	30	3207167	3207196
vitin_chambo_p_03	1646	p1	(A)12	12	3208393	3208404
vitin_chambo_p_03	1647	p2	(AT)9	18	3209096	3209113
vitin_chambo_p_03	1648	p2	(AT)18	36	3209309	3209344
vitin_chambo_p_03	1649	p1	(A)10	10	3210000	3210009
vitin_chambo_p_03	1650	p1	(A)14	14	3213362	3213375
vitin_chambo_p_03	1651	p2	(GA)9	18	3218651	3218668
vitin_chambo_p_03	1652	p2	(AT)7	14	3219242	3219255
vitin_chambo_p_03	1653	p1	(T)16	16	3220224	3220239
vitin_chambo_p_03	1654	c	(A)10tgg(A)12	25	3222296	3222320
vitin_chambo_p_03	1655	p1	(T)13	13	3225539	3225551
vitin_chambo_p_03	1656	p1	(T)11	11	3227175	3227185
vitin_chambo_p_03	1657	p1	(A)13	13	3227362	3227374
vitin_chambo_p_03	1658	p1	(T)10	10	3228171	3228180
vitin_chambo_p_03	1659	p1	(T)12	12	3229081	3229092
vitin_chambo_p_03	1660	p1	(T)22	22	3229542	3229563
vitin_chambo_p_03	1661	p4	(TTTA)5	20	3234966	3234985
vitin_chambo_p_03	1662	p1	(T)18	18	3236085	3236102
vitin_chambo_p_03	1663	p2	(CT)7	14	3236354	3236367
vitin_chambo_p_03	1664	p3	(TTC)6	18	3239173	3239190
vitin_chambo_p_03	1665	p1	(T)10	10	3245505	3245514
vitin_chambo_p_03	1666	p2	(TA)10	20	3245876	3245895
vitin_chambo_p_03	1667	p1	(A)11	11	3250436	3250446
vitin_chambo_p_03	1668	p4	(TTAT)5	20	3254062	3254081
vitin_chambo_p_03	1669	c	(ATG)6at(AG)12	44	3255031	3255074
vitin_chambo_p_03	1670	p1	(T)28	28	3255911	3255938
vitin_chambo_p_03	1671	p1	(T)11	11	3257242	3257252
vitin_chambo_p_03	1672	p2	(AT)11	22	3258202	3258223
vitin_chambo_p_03	1673	p1	(T)10	10	3258349	3258358
vitin_chambo_p_03	1674	c	(T)10ac(T)11	23	3258631	3258653
vitin_chambo_p_03	1675	p2	(TA)26	52	3259251	3259302
vitin_chambo_p_03	1676	c	(A)11ttgatatatttttagttattttttatatacacgattttaaaaatatatatatttcaaaatatttgattttta(AAT)7	104	3259539	3259642
vitin_chambo_p_03	1677	p1	(T)10	10	3259745	3259754
vitin_chambo_p_03	1678	p1	(A)11	11	3260917	3260927
vitin_chambo_p_03	1679	p1	(A)10	10	3261191	3261200
vitin_chambo_p_03	1680	c	(T)10catcagatctctgtttg(T)11aaa(T)13actattttgccatttctttttattttggattttccttttctgggtttggtttgtttgttttaaattgtttcttgaatgccttgtttcggttaca(T)10	158	3262085	3262242
vitin_chambo_p_03	1681	c	(TTA)6(TAA)15	63	3262407	3262469
vitin_chambo_p_03	1682	p1	(T)13	13	3262743	3262755
vitin_chambo_p_03	1683	p3	(TCT)7	21	3267313	3267333
vitin_chambo_p_03	1684	p2	(GT)6	12	3268029	3268040
vitin_chambo_p_03	1685	p1	(T)10	10	3271322	3271331
vitin_chambo_p_03	1686	p1	(A)10	10	3272783	3272792
vitin_chambo_p_03	1687	p1	(T)22	22	3277164	3277185
vitin_chambo_p_03	1688	p1	(A)13	13	3286091	3286103
vitin_chambo_p_03	1689	c	(A)12gtagaaaaacattaatttaaattttattcattttgcaattctcaataaaatttaatataatttagtaatttg(A)11	95	3290063	3290157
vitin_chambo_p_03	1690	p1	(T)17	17	3293386	3293402
vitin_chambo_p_03	1691	p2	(TC)18	36	3303332	3303367
vitin_chambo_p_03	1692	p1	(A)14	14	3303940	3303953
vitin_chambo_p_03	1693	p1	(A)11	11	3305066	3305076
vitin_chambo_p_03	1694	p2	(AT)38	76	3305643	3305718
vitin_chambo_p_03	1695	p3	(CTT)7	21	3306256	3306276
vitin_chambo_p_03	1696	p4	(TATT)5	20	3309680	3309699
vitin_chambo_p_03	1697	p1	(T)10	10	3310173	3310182
vitin_chambo_p_03	1698	p2	(TA)6	12	3311658	3311669
vitin_chambo_p_03	1699	p1	(C)10	10	3320205	3320214
vitin_chambo_p_03	1700	p2	(TA)6	12	3321350	3321361
vitin_chambo_p_03	1701	p1	(T)10	10	3322033	3322042
vitin_chambo_p_03	1702	p3	(ATT)5	15	3322464	3322478
vitin_chambo_p_03	1703	p2	(AG)13	26	3323158	3323183
vitin_chambo_p_03	1704	p2	(AT)6	12	3323490	3323501
vitin_chambo_p_03	1705	p1	(A)12	12	3324209	3324220
vitin_chambo_p_03	1706	p1	(T)12	12	3325463	3325474
vitin_chambo_p_03	1707	p1	(T)11	11	3327533	3327543
vitin_chambo_p_03	1708	p1	(A)10	10	3329695	3329704
vitin_chambo_p_03	1709	p1	(T)14	14	3331437	3331450
vitin_chambo_p_03	1710	p1	(T)11	11	3335748	3335758
vitin_chambo_p_03	1711	p1	(T)14	14	3338985	3338998
vitin_chambo_p_03	1712	p1	(T)13	13	3339364	3339376
vitin_chambo_p_03	1713	p1	(T)10	10	3342810	3342819
vitin_chambo_p_03	1714	p2	(AT)14	28	3347648	3347675
vitin_chambo_p_03	1715	p4	(CTTT)5	20	3348459	3348478
vitin_chambo_p_03	1716	p1	(T)10	10	3353961	3353970
vitin_chambo_p_03	1717	c	(A)19ttg(A)11	33	3360818	3360850
vitin_chambo_p_03	1718	p1	(T)10	10	3368411	3368420
vitin_chambo_p_03	1719	p1	(A)13	13	3372931	3372943
vitin_chambo_p_03	1720	p1	(T)13	13	3373308	3373320
vitin_chambo_p_03	1721	p3	(TAA)5	15	3374509	3374523
vitin_chambo_p_03	1722	p1	(A)13	13	3376945	3376957
vitin_chambo_p_03	1723	p4	(AAAT)6	24	3378577	3378600
vitin_chambo_p_03	1724	p1	(A)13	13	3386624	3386636
vitin_chambo_p_03	1725	p1	(C)24	24	3387349	3387372
vitin_chambo_p_03	1726	p2	(AT)6	12	3390899	3390910
vitin_chambo_p_03	1727	p1	(A)10	10	3391268	3391277
vitin_chambo_p_03	1728	p1	(A)17	17	3392633	3392649
vitin_chambo_p_03	1729	c	(AT)20gcaggtcatcacgtttcaaggcaacaccattatgacatgtttccattgaatttgacatgccacccacgacatggtcttggtatggcatg(AT)6aacc(A)14	159	3398039	3398197
vitin_chambo_p_03	1730	p2	(AT)13	26	3398336	3398361
vitin_chambo_p_03	1731	c	(AT)12aaaacttacaagttgggttgaagaatatttaatgattaaaagagctctaaaaaagttctaagtcaagtttcttaattattgtactttttatat(A)10	127	3398812	3398938
vitin_chambo_p_03	1732	p1	(A)11	11	3400599	3400609
vitin_chambo_p_03	1733	p1	(T)12	12	3401338	3401349
vitin_chambo_p_03	1734	p1	(T)12	12	3401762	3401773
vitin_chambo_p_03	1735	p1	(T)10	10	3402386	3402395
vitin_chambo_p_03	1736	p1	(T)10	10	3405732	3405741
vitin_chambo_p_03	1737	p1	(A)10	10	3408800	3408809
vitin_chambo_p_03	1738	p2	(TA)8	16	3410853	3410868
vitin_chambo_p_03	1739	p2	(TA)8	16	3411725	3411740
vitin_chambo_p_03	1740	p1	(A)10	10	3412014	3412023
vitin_chambo_p_03	1741	p1	(T)13	13	3415032	3415044
vitin_chambo_p_03	1742	p1	(A)18	18	3416050	3416067
vitin_chambo_p_03	1743	p1	(T)17	17	3416633	3416649
vitin_chambo_p_03	1744	p2	(AT)7	14	3417560	3417573
vitin_chambo_p_03	1745	p1	(T)10	10	3419294	3419303
vitin_chambo_p_03	1746	p1	(T)10	10	3419955	3419964
vitin_chambo_p_03	1747	p1	(A)11	11	3420422	3420432
vitin_chambo_p_03	1748	p1	(A)10	10	3421081	3421090
vitin_chambo_p_03	1749	p2	(AT)10	20	3423245	3423264
vitin_chambo_p_03	1750	p1	(A)20	20	3426567	3426586
vitin_chambo_p_03	1751	p1	(T)10	10	3428647	3428656
vitin_chambo_p_03	1752	c	(TTAT)5tttatgatacaaaaattgttacttagtacaaatagatatattgtaaagaaggatagtaaaagtaaaatttgaaaaattaaatacatacatac(GT)9ttatgatgagggtccataaatagaatttctgacaaaatatattttgttatgaaaaatattcataattgatcaggtatgcacttggtgc(AT)8	234	3431085	3431318
vitin_chambo_p_03	1753	p2	(TA)15	30	3434318	3434347
vitin_chambo_p_03	1754	p1	(A)10	10	3435452	3435461
vitin_chambo_p_03	1755	p1	(A)13	13	3435984	3435996
vitin_chambo_p_03	1756	p3	(AAT)6	18	3437816	3437833
vitin_chambo_p_03	1757	p2	(TA)6	12	3439916	3439927
vitin_chambo_p_03	1758	p2	(TA)7	14	3443867	3443880
vitin_chambo_p_03	1759	p1	(A)10	10	3444495	3444504
vitin_chambo_p_03	1760	c	(A)10ctaccaaacttcattcatagaaggaaaatgcgcactaatcaggatgcttagaagatggaagaataaaaactaaatgaaaacaggaggaaaaag(A)10	113	3450040	3450152
vitin_chambo_p_03	1761	p1	(G)18	18	3450284	3450301
vitin_chambo_p_03	1762	p1	(T)10	10	3452649	3452658
vitin_chambo_p_03	1763	p1	(A)11	11	3453720	3453730
vitin_chambo_p_03	1764	p2	(TA)11	22	3454097	3454118
vitin_chambo_p_03	1765	p1	(T)11	11	3455381	3455391
vitin_chambo_p_03	1766	p1	(A)10	10	3456002	3456011
vitin_chambo_p_03	1767	p1	(A)18	18	3458129	3458146
vitin_chambo_p_03	1768	p1	(T)10	10	3459076	3459085
vitin_chambo_p_03	1769	p1	(T)11	11	3461102	3461112
vitin_chambo_p_03	1770	p2	(AT)12	24	3461326	3461349
vitin_chambo_p_03	1771	p1	(A)10	10	3462144	3462153
vitin_chambo_p_03	1772	p2	(AT)8	16	3464518	3464533
vitin_chambo_p_03	1773	p1	(A)10	10	3465547	3465556
vitin_chambo_p_03	1774	p1	(A)13	13	3468288	3468300
vitin_chambo_p_03	1775	p1	(T)11	11	3470137	3470147
vitin_chambo_p_03	1776	p1	(T)10	10	3470262	3470271
vitin_chambo_p_03	1777	p3	(TAT)5	15	3470477	3470491
vitin_chambo_p_03	1778	p1	(T)13	13	3470861	3470873
vitin_chambo_p_03	1779	p1	(T)10	10	3472626	3472635
vitin_chambo_p_03	1780	p2	(TC)7	14	3474298	3474311
vitin_chambo_p_03	1781	p1	(A)16	16	3475037	3475052
vitin_chambo_p_03	1782	p1	(T)10	10	3475170	3475179
vitin_chambo_p_03	1783	c	(T)10ctctgatcgatcattgggttttgaagatttaaagatattgtgatggttggtgtgcatctattttcattttctcgaagacccatttttta(T)10acctttgtttggttgatgagaaaattgaagaaaattgtgtcatgatgttgtgttgtttttggatgcttgaaataggattttggttttcc(T)18	216	3475670	3475885
vitin_chambo_p_03	1784	p1	(A)11	11	3478742	3478752
vitin_chambo_p_03	1785	p2	(TA)20	40	3481723	3481762
vitin_chambo_p_03	1786	p1	(A)15	15	3481875	3481889
vitin_chambo_p_03	1787	p1	(A)13	13	3483925	3483937
vitin_chambo_p_03	1788	p2	(AG)7	14	3492942	3492955
vitin_chambo_p_03	1789	p1	(A)10	10	3493368	3493377
vitin_chambo_p_03	1790	c	(T)12actaaagaagtttataacttag(A)10	44	3493783	3493826
vitin_chambo_p_03	1791	p1	(T)12	12	3495237	3495248
vitin_chambo_p_03	1792	p1	(T)10	10	3495604	3495613
vitin_chambo_p_03	1793	p1	(T)11	11	3495862	3495872
vitin_chambo_p_03	1794	p1	(A)14	14	3496185	3496198
vitin_chambo_p_03	1795	p2	(TC)17	34	3498237	3498270
vitin_chambo_p_03	1796	p1	(A)11	11	3499040	3499050
vitin_chambo_p_03	1797	p3	(TGG)5	15	3504473	3504487
vitin_chambo_p_03	1798	p3	(TGC)6	18	3505291	3505308
vitin_chambo_p_03	1799	p1	(T)12	12	3507373	3507384
vitin_chambo_p_03	1800	p2	(TA)10	20	3507689	3507708
vitin_chambo_p_03	1801	p2	(CT)10	20	3508157	3508176
vitin_chambo_p_03	1802	p1	(T)10	10	3508870	3508879
vitin_chambo_p_03	1803	p3	(AAT)5	15	3509131	3509145
vitin_chambo_p_03	1804	p1	(A)12	12	3509338	3509349
vitin_chambo_p_03	1805	p1	(A)16	16	3509598	3509613
vitin_chambo_p_03	1806	p1	(T)12	12	3509904	3509915
vitin_chambo_p_03	1807	p1	(T)12	12	3510090	3510101
vitin_chambo_p_03	1808	p3	(ATA)8	24	3511085	3511108
vitin_chambo_p_03	1809	p1	(T)11	11	3511420	3511430
vitin_chambo_p_03	1810	c	(A)10ttacactg(A)10	28	3512051	3512078
vitin_chambo_p_03	1811	p1	(T)11	11	3514646	3514656
vitin_chambo_p_03	1812	p1	(T)10	10	3516747	3516756
vitin_chambo_p_03	1813	p1	(A)10	10	3517152	3517161
vitin_chambo_p_03	1814	p2	(TA)7	14	3517680	3517693
vitin_chambo_p_03	1815	p1	(A)12	12	3520301	3520312
vitin_chambo_p_03	1816	p1	(T)10	10	3521524	3521533
vitin_chambo_p_03	1817	p1	(T)21	21	3521647	3521667
vitin_chambo_p_03	1818	p1	(A)16	16	3523166	3523181
vitin_chambo_p_03	1819	p2	(AT)21	42	3524746	3524787
vitin_chambo_p_03	1820	c	(A)12tattaactaacatgagatcatcaaaacaaccaactaa(T)10	59	3525128	3525186
vitin_chambo_p_03	1821	p1	(T)10	10	3525320	3525329
vitin_chambo_p_03	1822	p2	(TA)8	16	3525521	3525536
vitin_chambo_p_03	1823	p2	(TA)10	20	3525677	3525696
vitin_chambo_p_03	1824	p1	(A)12	12	3526346	3526357
vitin_chambo_p_03	1825	p1	(T)10	10	3526705	3526714
vitin_chambo_p_03	1826	p2	(AT)10	20	3529101	3529120
vitin_chambo_p_03	1827	p1	(A)16	16	3530428	3530443
vitin_chambo_p_03	1828	p1	(T)21	21	3531450	3531470
vitin_chambo_p_03	1829	p1	(A)16	16	3536401	3536416
vitin_chambo_p_03	1830	p2	(AT)22	44	3537001	3537044
vitin_chambo_p_03	1831	c	(T)19acataaatgtattttgctagttcaaatatttatatgtattt(A)12	72	3537150	3537221
vitin_chambo_p_03	1832	p1	(T)13	13	3537800	3537812
vitin_chambo_p_03	1833	p2	(GA)7	14	3538635	3538648
vitin_chambo_p_03	1834	p1	(T)11	11	3539345	3539355
vitin_chambo_p_03	1835	p1	(A)14	14	3539612	3539625
vitin_chambo_p_03	1836	p2	(AT)10	20	3540183	3540202
vitin_chambo_p_03	1837	p1	(A)12	12	3541120	3541131
vitin_chambo_p_03	1838	p1	(T)15	15	3542478	3542492
vitin_chambo_p_03	1839	p1	(A)20	20	3542809	3542828
vitin_chambo_p_03	1840	p3	(TTA)11	33	3543602	3543634
vitin_chambo_p_03	1841	p1	(T)10	10	3545624	3545633
vitin_chambo_p_03	1842	p1	(T)10	10	3546205	3546214
vitin_chambo_p_03	1843	p3	(CAC)6	18	3548381	3548398
vitin_chambo_p_03	1844	p2	(TC)6	12	3550812	3550823
vitin_chambo_p_03	1845	p1	(T)11	11	3557563	3557573
vitin_chambo_p_03	1846	p1	(T)15	15	3560527	3560541
vitin_chambo_p_03	1847	p1	(A)10	10	3560899	3560908
vitin_chambo_p_03	1848	c	(AAT)6tctatgt(A)10	35	3561369	3561403
vitin_chambo_p_03	1849	c	(A)10ccaccttaagtgtattcaaaccaacacttagaccattgattttgaaca(T)10	68	3561652	3561719
vitin_chambo_p_03	1850	p1	(T)19	19	3563271	3563289
vitin_chambo_p_03	1851	p1	(A)11	11	3563554	3563564
vitin_chambo_p_03	1852	c	(AT)11acacagtgagagaa(AG)7	50	3564399	3564448
vitin_chambo_p_03	1853	p1	(A)18	18	3565968	3565985
vitin_chambo_p_03	1854	p2	(AT)6	12	3566902	3566913
vitin_chambo_p_03	1855	p1	(T)10	10	3567198	3567207
vitin_chambo_p_03	1856	c	(A)16ttggccatgtgaccgttggagcctttaatttttttaaaaaaaataatatactttatt(TA)6	85	3570083	3570167
vitin_chambo_p_03	1857	p2	(TA)16	32	3571325	3571356
vitin_chambo_p_03	1858	p1	(T)10	10	3584156	3584165
vitin_chambo_p_03	1859	p2	(AT)12	24	3584675	3584698
vitin_chambo_p_03	1860	p1	(T)11	11	3585127	3585137
vitin_chambo_p_03	1861	p2	(AG)8	16	3592723	3592738
vitin_chambo_p_03	1862	p1	(T)19	19	3593109	3593127
vitin_chambo_p_03	1863	c	(T)10ctttcc(T)13	29	3593345	3593373
vitin_chambo_p_03	1864	p2	(AT)15	30	3593829	3593858
vitin_chambo_p_03	1865	p1	(A)10	10	3595900	3595909
vitin_chambo_p_03	1866	p1	(T)12	12	3598210	3598221
vitin_chambo_p_03	1867	p1	(T)13	13	3598364	3598376
vitin_chambo_p_03	1868	p1	(A)22	22	3598852	3598873
vitin_chambo_p_03	1869	p3	(AAT)8	24	3599267	3599290
vitin_chambo_p_03	1870	p1	(A)16	16	3601106	3601121
vitin_chambo_p_03	1871	p3	(ATT)5	15	3601390	3601404
vitin_chambo_p_03	1872	c	(T)11catcaaattttttaagcttagacatgtgaccacgttatttttctttctttttttatttttcctctttctccgttttggcttttgacttc(T)10aaaaaaatattttagttacaagttttaggaaatctttttaattcc(T)10	165	3602242	3602406
vitin_chambo_p_03	1873	p1	(T)16	16	3607824	3607839
vitin_chambo_p_03	1874	p1	(A)10	10	3611885	3611894
vitin_chambo_p_03	1875	p1	(T)14	14	3612128	3612141
vitin_chambo_p_03	1876	p3	(GAA)7	21	3613317	3613337
vitin_chambo_p_03	1877	p6	(TTCTTT)5	30	3614868	3614897
vitin_chambo_p_03	1878	p2	(TG)8	16	3615873	3615888
vitin_chambo_p_03	1879	p2	(GT)8	16	3618901	3618916
vitin_chambo_p_03	1880	p1	(T)12	12	3619368	3619379
vitin_chambo_p_03	1881	p1	(A)16	16	3622348	3622363
vitin_chambo_p_03	1882	p2	(AT)9	18	3622565	3622582
vitin_chambo_p_03	1883	p2	(AT)23	46	3623976	3624021
vitin_chambo_p_03	1884	c	(T)14gagaaaataagatatcatgtaaactacattagctagttgtataaaaaaaa(AT)6caagtattttatacatgtcaatttcattcatcgctttgaaagaaactaatatttaaaatcgtaatttaatttaattttcaaaaatagtttattattgtc(A)15	190	3624416	3624605
vitin_chambo_p_03	1885	p2	(AT)10	20	3625311	3625330
vitin_chambo_p_03	1886	p1	(T)10	10	3625774	3625783
vitin_chambo_p_03	1887	p1	(T)10	10	3626754	3626763
vitin_chambo_p_03	1888	c	(T)10ctttgatatgaaaggtgggaacgaagttaattccgtttttttttcctcccttcaatgcattttcttctctttttctcttataaggt(A)10	106	3627718	3627823
vitin_chambo_p_03	1889	p1	(T)11	11	3631211	3631221
vitin_chambo_p_03	1890	p1	(A)10	10	3633207	3633216
vitin_chambo_p_03	1891	p1	(A)11	11	3633332	3633342
vitin_chambo_p_03	1892	p2	(AT)6	12	3634052	3634063
vitin_chambo_p_03	1893	p2	(TA)10	20	3637038	3637057
vitin_chambo_p_03	1894	p3	(AAT)5	15	3637621	3637635
vitin_chambo_p_03	1895	c*	(A)10tacaaagaggcatgacttgcatgtgctatgtgctttgttacatt(A)11(AAT)7*	84	3638515	3638598
vitin_chambo_p_03	1896	p3	(GGT)7	21	3639358	3639378
vitin_chambo_p_03	1897	p1	(T)12	12	3640139	3640150
vitin_chambo_p_03	1898	p1	(A)10	10	3640432	3640441
vitin_chambo_p_03	1899	p1	(T)12	12	3642051	3642062
vitin_chambo_p_03	1900	p1	(A)16	16	3642716	3642731
vitin_chambo_p_03	1901	p3	(ATA)5	15	3643088	3643102
vitin_chambo_p_03	1902	p1	(A)14	14	3646181	3646194
vitin_chambo_p_03	1903	p2	(GA)6	12	3647047	3647058
vitin_chambo_p_03	1904	p3	(ACC)8	24	3647239	3647262
vitin_chambo_p_03	1905	p2	(AC)7	14	3651706	3651719
vitin_chambo_p_03	1906	p1	(T)10	10	3654656	3654665
vitin_chambo_p_03	1907	p1	(A)10	10	3656500	3656509
vitin_chambo_p_03	1908	p2	(CT)6	12	3659929	3659940
vitin_chambo_p_03	1909	p1	(T)10	10	3663857	3663866
vitin_chambo_p_03	1910	p2	(GA)9	18	3668126	3668143
vitin_chambo_p_03	1911	p1	(A)10	10	3669379	3669388
vitin_chambo_p_03	1912	p1	(A)10	10	3670180	3670189
vitin_chambo_p_03	1913	p1	(A)12	12	3671030	3671041
vitin_chambo_p_03	1914	p1	(T)12	12	3672455	3672466
vitin_chambo_p_03	1915	p1	(A)10	10	3675267	3675276
vitin_chambo_p_03	1916	p1	(A)12	12	3683441	3683452
vitin_chambo_p_03	1917	p2	(TA)13	26	3685368	3685393
vitin_chambo_p_03	1918	p1	(A)10	10	3688615	3688624
vitin_chambo_p_03	1919	p1	(T)12	12	3690560	3690571
vitin_chambo_p_03	1920	p2	(TA)6	12	3693104	3693115
vitin_chambo_p_03	1921	p1	(T)14	14	3693870	3693883
vitin_chambo_p_03	1922	p1	(A)13	13	3696508	3696520
vitin_chambo_p_03	1923	p1	(A)14	14	3698349	3698362
vitin_chambo_p_03	1924	p1	(T)14	14	3702759	3702772
vitin_chambo_p_03	1925	p1	(A)14	14	3705001	3705014
vitin_chambo_p_03	1926	p1	(A)12	12	3705533	3705544
vitin_chambo_p_03	1927	p2	(TA)8	16	3705735	3705750
vitin_chambo_p_03	1928	p1	(T)10	10	3707339	3707348
vitin_chambo_p_03	1929	p1	(A)27	27	3713454	3713480
vitin_chambo_p_03	1930	p1	(A)12	12	3715217	3715228
vitin_chambo_p_03	1931	c	(A)10ggaaagaaaaaagaaggtaattttagcttaaaattcatgaattggaggatgtatgtgtcgctaccaaatcc(T)10	91	3721570	3721660
vitin_chambo_p_03	1932	p1	(T)11	11	3722963	3722973
vitin_chambo_p_03	1933	p3	(TTA)6	18	3723197	3723214
vitin_chambo_p_03	1934	p1	(T)10	10	3723970	3723979
vitin_chambo_p_03	1935	p2	(CT)7	14	3724971	3724984
vitin_chambo_p_03	1936	c	(T)11cttttggcttcagtattaggggatggagtctaatcttaatatgtctaccaaagtgaac(T)12	81	3727604	3727684
vitin_chambo_p_03	1937	p1	(T)12	12	3727893	3727904
vitin_chambo_p_03	1938	p1	(T)12	12	3728013	3728024
vitin_chambo_p_03	1939	c	(TA)11(T)13	35	3728209	3728243
vitin_chambo_p_03	1940	p1	(A)13	13	3734079	3734091
vitin_chambo_p_03	1941	p4	(TATT)5	20	3735706	3735725
vitin_chambo_p_03	1942	p1	(T)18	18	3738816	3738833
vitin_chambo_p_03	1943	p1	(T)12	12	3741085	3741096
vitin_chambo_p_03	1944	p1	(A)11	11	3742517	3742527
vitin_chambo_p_03	1945	c	(T)16gccttttgtttgtgtatttaattttctaccgtgaaacaaataaatacaaatttgaccaccagttcaccaacattctccttttttttc(T)10	113	3744384	3744496
vitin_chambo_p_03	1946	p3	(TCT)5	15	3745316	3745330
vitin_chambo_p_03	1947	p1	(T)10	10	3747111	3747120
vitin_chambo_p_03	1948	p1	(T)10	10	3748595	3748604
vitin_chambo_p_03	1949	p1	(A)12	12	3749090	3749101
vitin_chambo_p_03	1950	p1	(T)10	10	3751193	3751202
vitin_chambo_p_03	1951	p1	(T)10	10	3751638	3751647
vitin_chambo_p_03	1952	p2	(TC)7	14	3754674	3754687
vitin_chambo_p_03	1953	c	(TC)11tttctcatttcatctgttctccctctttccttcatcttattgcttttcatagtttcttttttgtcagtttggtacttact(TC)6	114	3755045	3755158
vitin_chambo_p_03	1954	p1	(A)11	11	3756465	3756475
vitin_chambo_p_03	1955	p1	(T)12	12	3756744	3756755
vitin_chambo_p_03	1956	p1	(A)11	11	3757422	3757432
vitin_chambo_p_03	1957	c	(A)10ttatatataaaaataagttaaaaatattttaagttttcaaatagtttttttaacaaaatatt(A)11	83	3758106	3758188
vitin_chambo_p_03	1958	p2	(AT)6	12	3758735	3758746
vitin_chambo_p_03	1959	p1	(T)16	16	3759551	3759566
vitin_chambo_p_03	1960	p3	(AAT)8	24	3759735	3759758
vitin_chambo_p_03	1961	p1	(T)10	10	3760159	3760168
vitin_chambo_p_03	1962	c*	(AAT)9(AATA)5*	44	3760735	3760778
vitin_chambo_p_03	1963	p3	(CAC)6	18	3762357	3762374
vitin_chambo_p_03	1964	p1	(T)10	10	3763682	3763691
vitin_chambo_p_03	1965	p3	(CTT)5	15	3769050	3769064
vitin_chambo_p_03	1966	p1	(A)12	12	3771507	3771518
vitin_chambo_p_03	1967	p1	(T)12	12	3771919	3771930
vitin_chambo_p_03	1968	p1	(A)23	23	3772038	3772060
vitin_chambo_p_03	1969	p1	(A)15	15	3779469	3779483
vitin_chambo_p_03	1970	p1	(A)20	20	3780541	3780560
vitin_chambo_p_03	1971	p1	(T)15	15	3781241	3781255
vitin_chambo_p_03	1972	p1	(A)10	10	3789413	3789422
vitin_chambo_p_03	1973	p1	(T)10	10	3789910	3789919
vitin_chambo_p_03	1974	c	(A)13g(A)14	28	3790990	3791017
vitin_chambo_p_03	1975	p1	(A)10	10	3793960	3793969
vitin_chambo_p_03	1976	p1	(A)10	10	3794258	3794267
vitin_chambo_p_03	1977	p1	(T)10	10	3794883	3794892
vitin_chambo_p_03	1978	p1	(A)17	17	3795008	3795024
vitin_chambo_p_03	1979	p1	(A)17	17	3795614	3795630
vitin_chambo_p_03	1980	p1	(T)10	10	3797044	3797053
vitin_chambo_p_03	1981	p1	(A)11	11	3799751	3799761
vitin_chambo_p_03	1982	p1	(A)25	25	3800541	3800565
vitin_chambo_p_03	1983	p1	(A)10	10	3801055	3801064
vitin_chambo_p_03	1984	p1	(A)12	12	3801337	3801348
vitin_chambo_p_03	1985	c	(ATA)8taataggaaaatatatttatttaaataagaataaatttaccttaaacaaataagtaaaaatgaaaagttcttacaaaaaagcttcaaattgaaattg(AAT)8	145	3801458	3801602
vitin_chambo_p_03	1986	p3	(AAT)5	15	3801743	3801757
vitin_chambo_p_03	1987	p1	(A)10	10	3805564	3805573
vitin_chambo_p_03	1988	p1	(A)11	11	3806482	3806492
vitin_chambo_p_03	1989	p1	(T)11	11	3808222	3808232
vitin_chambo_p_03	1990	p2	(CT)6	12	3810807	3810818
vitin_chambo_p_03	1991	p1	(A)20	20	3818196	3818215
vitin_chambo_p_03	1992	p2	(TC)9	18	3818530	3818547
vitin_chambo_p_03	1993	p1	(T)10	10	3820328	3820337
vitin_chambo_p_03	1994	p2	(AT)13	26	3822124	3822149
vitin_chambo_p_03	1995	p1	(A)13	13	3825391	3825403
vitin_chambo_p_03	1996	p1	(T)10	10	3826596	3826605
vitin_chambo_p_03	1997	p1	(T)11	11	3828345	3828355
vitin_chambo_p_03	1998	p3	(ATA)5	15	3828676	3828690
vitin_chambo_p_03	1999	p1	(T)12	12	3829373	3829384
vitin_chambo_p_03	2000	c	(T)10c(A)10	21	3843265	3843285
vitin_chambo_p_03	2001	p1	(T)10	10	3844970	3844979
vitin_chambo_p_03	2002	p1	(T)10	10	3846852	3846861
vitin_chambo_p_03	2003	p2	(TA)6	12	3848090	3848101
vitin_chambo_p_03	2004	p1	(T)15	15	3848432	3848446
vitin_chambo_p_03	2005	p1	(T)10	10	3848716	3848725
vitin_chambo_p_03	2006	p2	(AT)12	24	3850058	3850081
vitin_chambo_p_03	2007	p1	(A)10	10	3851088	3851097
vitin_chambo_p_03	2008	p2	(AT)6	12	3851687	3851698
vitin_chambo_p_03	2009	p1	(A)11	11	3852351	3852361
vitin_chambo_p_03	2010	p1	(A)12	12	3854441	3854452
vitin_chambo_p_03	2011	p1	(T)10	10	3855062	3855071
vitin_chambo_p_03	2012	p1	(A)13	13	3855363	3855375
vitin_chambo_p_03	2013	p1	(A)12	12	3856581	3856592
vitin_chambo_p_03	2014	p1	(A)10	10	3857422	3857431
vitin_chambo_p_03	2015	p2	(AT)8	16	3858172	3858187
vitin_chambo_p_03	2016	c	(T)10gcaaaatggaatgttgttctaaaaaactgttgccaaagagggttggtggtgtttg(T)12ctttttgctgaaagcaatttgtttttagaatttatgttgtttgtttttctacttttttatgacttattataaactttttactaaat(A)10	173	3859041	3859213
vitin_chambo_p_03	2017	c	(AT)7taaaatttattttatttattttaaaatttgatataaaaattaaataatttaaaatatagaaggttctagataattttaattatgtt(TA)10	120	3862203	3862322
vitin_chambo_p_03	2018	c	(TA)13(TG)6	38	3862942	3862979
vitin_chambo_p_03	2019	p2	(AT)6	12	3863241	3863252
vitin_chambo_p_03	2020	c	(AT)6taattaagatttattttaaaatttgatataaaaattaaataatttaaaatacaaaaggttctagataattttaattatgtt(TA)6	105	3864354	3864458
vitin_chambo_p_03	2021	c	(AT)27aaatatatcctcttatagataagttttcttaatcttcaattataaaaaggataataataataagaagaaa(ATT)6atcgtgttggtaaaacttttcggagaagaagattttc(TTA)6tctgttttatagttggatattaggaaaacttatcgagg(AT)12	259	3865924	3866182
vitin_chambo_p_03	2022	p2	(TA)12	24	3868927	3868950
vitin_chambo_p_03	2023	p1	(A)14	14	3870668	3870681
vitin_chambo_p_03	2024	p1	(A)10	10	3877355	3877364
vitin_chambo_p_03	2025	p2	(TA)6	12	3883114	3883125
vitin_chambo_p_03	2026	c	(T)11atctctttc(AT)13	46	3883393	3883438
vitin_chambo_p_03	2027	p2	(TA)6	12	3884356	3884367
vitin_chambo_p_03	2028	p1	(T)19	19	3884499	3884517
vitin_chambo_p_03	2029	p2	(TA)12	24	3886598	3886621
vitin_chambo_p_03	2030	p3	(AAG)6	18	3889358	3889375
vitin_chambo_p_03	2031	p1	(A)10	10	3893133	3893142
vitin_chambo_p_03	2032	p1	(T)10	10	3894055	3894064
vitin_chambo_p_03	2033	p1	(T)17	17	3895138	3895154
vitin_chambo_p_03	2034	p1	(A)11	11	3896324	3896334
vitin_chambo_p_03	2035	p1	(T)10	10	3896934	3896943
vitin_chambo_p_03	2036	p1	(T)12	12	3897265	3897276
vitin_chambo_p_03	2037	p1	(T)18	18	3897530	3897547
vitin_chambo_p_03	2038	p1	(A)17	17	3897681	3897697
vitin_chambo_p_03	2039	p2	(AT)7	14	3901396	3901409
vitin_chambo_p_03	2040	p2	(TA)10	20	3901989	3902008
vitin_chambo_p_03	2041	c	(TA)6tttttgtatcgtaagtttatcaaacacatttttaaaataagaaaattgttttctgttttaaa(AT)7	88	3902187	3902274
vitin_chambo_p_03	2042	p2	(TC)17	34	3906994	3907027
vitin_chambo_p_03	2043	p2	(AT)12	24	3907832	3907855
vitin_chambo_p_03	2044	c	(T)12accataatactc(T)10	34	3908877	3908910
vitin_chambo_p_03	2045	p3	(ATT)6	18	3909335	3909352
vitin_chambo_p_03	2046	c*	(CTT)5(T)10*	23	3910019	3910041
vitin_chambo_p_03	2047	p1	(T)10	10	3912078	3912087
vitin_chambo_p_03	2048	p1	(A)14	14	3914160	3914173
vitin_chambo_p_03	2049	p1	(T)18	18	3920877	3920894
vitin_chambo_p_03	2050	p1	(A)10	10	3921496	3921505
vitin_chambo_p_03	2051	p3	(TTA)5	15	3921905	3921919
vitin_chambo_p_03	2052	p1	(T)14	14	3926155	3926168
vitin_chambo_p_03	2053	p1	(A)10	10	3928653	3928662
vitin_chambo_p_03	2054	p3	(GAT)7	21	3929369	3929389
vitin_chambo_p_03	2055	c	(TA)11ttaaaaaaaaatgtttactcggcatacgcaaagaaagcaataaccttttttaaaaaaaaagg(A)12	96	3929625	3929720
vitin_chambo_p_03	2056	p1	(A)10	10	3929950	3929959
vitin_chambo_p_03	2057	p2	(TA)9	18	3930281	3930298
vitin_chambo_p_03	2058	p1	(T)10	10	3930849	3930858
vitin_chambo_p_03	2059	c	(A)10tcggagcctatgacaatttgacaaatacattcatcatttccttttccacacatttttttcctttgtttttggggaaaaaaaag(A)12	105	3932070	3932174
vitin_chambo_p_03	2060	p3	(ATA)5	15	3934932	3934946
vitin_chambo_p_03	2061	c	(T)11cttcttttcatctttaatttacagagatatgtcttgatctctaggaacttataagatttggattggatgtagttgaagatgtga(T)10	105	3936569	3936673
vitin_chambo_p_03	2062	p3	(TCC)6	18	3938158	3938175
vitin_chambo_p_03	2063	p1	(A)10	10	3938837	3938846
vitin_chambo_p_03	2064	p2	(AT)7	14	3941103	3941116
vitin_chambo_p_03	2065	p1	(A)13	13	3941305	3941317
vitin_chambo_p_03	2066	p1	(A)25	25	3941761	3941785
vitin_chambo_p_03	2067	p1	(T)15	15	3941912	3941926
vitin_chambo_p_03	2068	p2	(TA)7	14	3945551	3945564
vitin_chambo_p_03	2069	c	(T)13gaaattcatgaagataatttctcagttacttatcc(A)12	60	3945918	3945977
vitin_chambo_p_03	2070	p1	(A)11	11	3947002	3947012
vitin_chambo_p_03	2071	p1	(A)10	10	3947148	3947157
vitin_chambo_p_03	2072	p1	(T)11	11	3947368	3947378
vitin_chambo_p_03	2073	p1	(A)11	11	3948144	3948154
vitin_chambo_p_03	2074	c	(TA)6(TG)10ttggtatgtatatatgtatg(TATT)5	72	3949207	3949278
vitin_chambo_p_03	2075	p1	(A)15	15	3953525	3953539
vitin_chambo_p_03	2076	p1	(A)12	12	3954563	3954574
vitin_chambo_p_03	2077	c	(GA)7aaggagaaaaaccttaattctcattcatgtaaaatgtgcacttacaattgagag(AT)8	84	3961692	3961775
vitin_chambo_p_03	2078	c	(GA)8aaggagaaaaaccttaattctcattcatgtaaaatgtgcacttacaattgagag(AT)8acaaggctaggagtcctaactaccatacatgtgacctatattaacaaggaaagataatatactataaatacattatattcaacag(AT)6ttttttatgtttatgttgaaagaatgtttgtgatcgggaagggcaatttcttagtgcaggatctagtgtttcatga(T)12	271	3966475	3966745
vitin_chambo_p_03	2079	p1	(T)10	10	3969512	3969521
vitin_chambo_p_03	2080	c	(T)11c(T)13	25	3971305	3971329
vitin_chambo_p_03	2081	p1	(A)11	11	3971458	3971468
vitin_chambo_p_03	2082	p2	(CA)6	12	3973665	3973676
vitin_chambo_p_03	2083	p1	(T)14	14	3973811	3973824
vitin_chambo_p_03	2084	p2	(TC)9	18	3974574	3974591
vitin_chambo_p_03	2085	c	(A)16ggttcagtagaataaaagtttatcaaaactcacaaaatgttaagaaatacttttaaaaaaaatgataaaataagcaataatacatac(AT)21	145	3976460	3976604
vitin_chambo_p_03	2086	p2	(TA)10	20	3976895	3976914
vitin_chambo_p_03	2087	p1	(T)15	15	3977192	3977206
vitin_chambo_p_03	2088	p2	(TG)6	12	3978589	3978600
vitin_chambo_p_03	2089	p3	(TAA)6	18	3983459	3983476
vitin_chambo_p_03	2090	p1	(A)10	10	3986170	3986179
vitin_chambo_p_03	2091	c	(A)10tcagtacagagtctaaagaccatatcatagtgtttggttccactg(A)10	65	3988007	3988071
vitin_chambo_p_03	2092	p2	(TA)10	20	3991990	3992009
vitin_chambo_p_03	2093	p1	(T)12	12	3992182	3992193
vitin_chambo_p_03	2094	p1	(T)10	10	3995120	3995129
vitin_chambo_p_03	2095	p1	(T)11	11	3996049	3996059
vitin_chambo_p_03	2096	c	(A)11gaaatgtaaagaa(AT)35	94	3997483	3997576
vitin_chambo_p_03	2097	p2	(AT)6	12	3998695	3998706
vitin_chambo_p_03	2098	c	(T)12gttaaatttgcttaaaaatcgttgttat(ATA)5	55	4000367	4000421
vitin_chambo_p_03	2099	p2	(CT)13	26	4002330	4002355
vitin_chambo_p_03	2100	p1	(T)16	16	4002630	4002645
vitin_chambo_p_03	2101	p1	(A)13	13	4002969	4002981
vitin_chambo_p_03	2102	p2	(AT)32	64	4003755	4003818
vitin_chambo_p_03	2103	p2	(TA)7	14	4006486	4006499
vitin_chambo_p_03	2104	p2	(TC)17	34	4007938	4007971
vitin_chambo_p_03	2105	p1	(T)12	12	4009249	4009260
vitin_chambo_p_03	2106	p1	(A)14	14	4010118	4010131
vitin_chambo_p_03	2107	p1	(A)13	13	4010483	4010495
vitin_chambo_p_03	2108	p1	(A)11	11	4010705	4010715
vitin_chambo_p_03	2109	p2	(AT)6	12	4011927	4011938
vitin_chambo_p_03	2110	c	(T)10ctttagaacaaaagacatagaaaacacaattaacaa(T)10	56	4013008	4013063
vitin_chambo_p_03	2111	p1	(A)12	12	4013272	4013283
vitin_chambo_p_03	2112	p1	(A)11	11	4013752	4013762
vitin_chambo_p_03	2113	p1	(T)13	13	4014081	4014093
vitin_chambo_p_03	2114	p1	(T)10	10	4022189	4022198
vitin_chambo_p_03	2115	p1	(T)10	10	4024081	4024090
vitin_chambo_p_03	2116	c	(ATT)6agttagtagta(T)11	40	4024673	4024712
vitin_chambo_p_03	2117	p1	(T)17	17	4026057	4026073
vitin_chambo_p_03	2118	p3	(ATT)5	15	4029105	4029119
vitin_chambo_p_03	2119	p1	(A)11	11	4030412	4030422
vitin_chambo_p_03	2120	p1	(T)11	11	4032532	4032542
vitin_chambo_p_03	2121	p1	(T)11	11	4032740	4032750
vitin_chambo_p_03	2122	p1	(T)10	10	4033470	4033479
vitin_chambo_p_03	2123	p3	(ATA)5	15	4034418	4034432
vitin_chambo_p_03	2124	p1	(T)17	17	4036855	4036871
vitin_chambo_p_03	2125	p3	(ATT)5	15	4041798	4041812
vitin_chambo_p_03	2126	p1	(A)10	10	4043104	4043113
vitin_chambo_p_03	2127	p1	(T)11	11	4045425	4045435
vitin_chambo_p_03	2128	p3	(ATA)5	15	4047247	4047261
vitin_chambo_p_03	2129	p1	(T)16	16	4049662	4049677
vitin_chambo_p_03	2130	p1	(A)10	10	4051468	4051477
vitin_chambo_p_03	2131	p1	(A)17	17	4053705	4053721
vitin_chambo_p_03	2132	p1	(A)11	11	4054745	4054755
vitin_chambo_p_03	2133	p1	(A)22	22	4055133	4055154
vitin_chambo_p_03	2134	p2	(AT)17	34	4062076	4062109
vitin_chambo_p_03	2135	p1	(T)11	11	4063944	4063954
vitin_chambo_p_03	2136	p1	(A)10	10	4064267	4064276
vitin_chambo_p_03	2137	p1	(A)11	11	4064834	4064844
vitin_chambo_p_03	2138	c	(T)10(A)14ttctcttttcaaatttttatattagactcg(T)13(A)10	77	4069024	4069100
vitin_chambo_p_03	2139	p1	(A)10	10	4069565	4069574
vitin_chambo_p_03	2140	c	(AAAT)5aatgtttgctgcaaaggagggtatatctatgactaagataccaaaag(A)10	77	4072265	4072341
vitin_chambo_p_03	2141	p1	(A)11	11	4074531	4074541
vitin_chambo_p_03	2142	c	(T)11atgttttttttccttttctattccctattaaatattacttatttctaac(T)10	70	4075188	4075257
vitin_chambo_p_03	2143	p2	(TA)11	22	4075553	4075574
vitin_chambo_p_03	2144	p1	(A)17	17	4075999	4076015
vitin_chambo_p_03	2145	p1	(A)12	12	4077582	4077593
vitin_chambo_p_03	2146	p3	(AAT)6	18	4080607	4080624
vitin_chambo_p_03	2147	p1	(G)12	12	4081606	4081617
vitin_chambo_p_03	2148	p1	(T)12	12	4083132	4083143
vitin_chambo_p_03	2149	p2	(AT)7	14	4083350	4083363
vitin_chambo_p_03	2150	p1	(A)18	18	4083668	4083685
vitin_chambo_p_03	2151	p1	(A)10	10	4085973	4085982
vitin_chambo_p_03	2152	p1	(A)18	18	4086960	4086977
vitin_chambo_p_03	2153	p1	(C)18	18	4088109	4088126
vitin_chambo_p_03	2154	p2	(AT)16	32	4089725	4089756
vitin_chambo_p_03	2155	p1	(A)17	17	4093224	4093240
vitin_chambo_p_03	2156	p1	(T)12	12	4096475	4096486
vitin_chambo_p_03	2157	p1	(T)14	14	4098246	4098259
vitin_chambo_p_03	2158	c	(A)10ttattcttaaaaaatagaaatttaaaagtacaggtaattactattatgatgttg(T)14gtaattttttattaaatttaaggataattttggtatctaaaaaatttgtaattaaaaataagtataatttgaag(A)10	162	4099113	4099274
vitin_chambo_p_03	2159	p1	(T)12	12	4099671	4099682
vitin_chambo_p_03	2160	p1	(A)10	10	4100848	4100857
vitin_chambo_p_03	2161	p2	(AT)14	28	4101200	4101227
vitin_chambo_p_03	2162	p3	(ATA)5	15	4102219	4102233
vitin_chambo_p_03	2163	p3	(AAT)5	15	4103422	4103436
vitin_chambo_p_03	2164	p3	(AAT)14	42	4103723	4103764
vitin_chambo_p_03	2165	p1	(T)17	17	4105612	4105628
vitin_chambo_p_03	2166	c	(T)12gaattgcgttttgttttgttcccctcataaattttgatgataaccaaattttaa(T)10	76	4106995	4107070
vitin_chambo_p_03	2167	p2	(TA)7	14	4108294	4108307
vitin_chambo_p_03	2168	p1	(T)10	10	4108999	4109008
vitin_chambo_p_03	2169	p2	(AT)8	16	4110444	4110459
vitin_chambo_p_03	2170	p1	(T)15	15	4110707	4110721
vitin_chambo_p_03	2171	p1	(A)15	15	4111297	4111311
vitin_chambo_p_03	2172	p1	(T)12	12	4113359	4113370
vitin_chambo_p_03	2173	p2	(AT)9	18	4114713	4114730
vitin_chambo_p_03	2174	p1	(T)14	14	4115137	4115150
vitin_chambo_p_03	2175	p2	(TA)14	28	4121380	4121407
vitin_chambo_p_03	2176	p1	(T)10	10	4121736	4121745
vitin_chambo_p_03	2177	p1	(A)16	16	4123238	4123253
vitin_chambo_p_03	2178	p1	(A)10	10	4123589	4123598
vitin_chambo_p_03	2179	c	(AT)10(AG)20	60	4130758	4130817
vitin_chambo_p_03	2180	p2	(AG)6	12	4130994	4131005
vitin_chambo_p_03	2181	p1	(T)12	12	4132516	4132527
vitin_chambo_p_03	2182	p1	(T)17	17	4138877	4138893
vitin_chambo_p_03	2183	p2	(TA)8	16	4139550	4139565
vitin_chambo_p_03	2184	p1	(T)11	11	4139842	4139852
vitin_chambo_p_03	2185	p1	(T)10	10	4147557	4147566
vitin_chambo_p_03	2186	p1	(T)11	11	4150998	4151008
vitin_chambo_p_03	2187	p1	(T)10	10	4151692	4151701
vitin_chambo_p_03	2188	p1	(T)13	13	4151869	4151881
vitin_chambo_p_03	2189	p1	(T)12	12	4153083	4153094
vitin_chambo_p_03	2190	p1	(A)12	12	4153567	4153578
vitin_chambo_p_03	2191	p1	(T)10	10	4154692	4154701
vitin_chambo_p_03	2192	p1	(A)10	10	4155837	4155846
vitin_chambo_p_03	2193	c	(T)10cttttttc(T)12	30	4157396	4157425
vitin_chambo_p_03	2194	p1	(A)12	12	4159829	4159840
vitin_chambo_p_03	2195	p1	(T)11	11	4161680	4161690
vitin_chambo_p_03	2196	p1	(A)10	10	4162086	4162095
vitin_chambo_p_03	2197	c	(CT)16(AT)8	48	4162823	4162870
vitin_chambo_p_03	2198	p2	(CT)6	12	4164613	4164624
vitin_chambo_p_03	2199	p1	(T)11	11	4165805	4165815
vitin_chambo_p_03	2200	p1	(T)12	12	4168054	4168065
vitin_chambo_p_03	2201	p3	(ATG)6	18	4169197	4169214
vitin_chambo_p_03	2202	p2	(AT)16	32	4173597	4173628
vitin_chambo_p_03	2203	p1	(A)10	10	4173920	4173929
vitin_chambo_p_03	2204	p2	(AT)6	12	4174334	4174345
vitin_chambo_p_03	2205	p3	(TTA)5	15	4174694	4174708
vitin_chambo_p_03	2206	p2	(AT)6	12	4175351	4175362
vitin_chambo_p_03	2207	p3	(AAT)6	18	4175467	4175484
vitin_chambo_p_03	2208	p1	(T)11	11	4176127	4176137
vitin_chambo_p_03	2209	p1	(A)10	10	4176284	4176293
vitin_chambo_p_03	2210	p2	(TA)8	16	4180838	4180853
vitin_chambo_p_03	2211	p2	(TA)11	22	4181069	4181090
vitin_chambo_p_03	2212	c	(T)11gaccgtctctaactattttaggaatcaaattatgggaac(T)15	65	4183884	4183948
vitin_chambo_p_03	2213	p1	(A)10	10	4187776	4187785
vitin_chambo_p_03	2214	p1	(T)12	12	4188525	4188536
vitin_chambo_p_03	2215	p1	(A)10	10	4191656	4191665
vitin_chambo_p_03	2216	p1	(A)12	12	4192269	4192280
vitin_chambo_p_03	2217	p1	(T)10	10	4203967	4203976
vitin_chambo_p_03	2218	p1	(A)18	18	4210215	4210232
vitin_chambo_p_03	2219	p4	(TTTA)6	24	4212582	4212605
vitin_chambo_p_03	2220	p1	(T)12	12	4213314	4213325
vitin_chambo_p_03	2221	c	(A)10ttattttttacattttcaaattttcaaagatgtctaccttcaaatattgataattcttagaaaaatgagaatttttttttaaactgttc(T)11	110	4218608	4218717
vitin_chambo_p_03	2222	p1	(A)14	14	4220358	4220371
vitin_chambo_p_03	2223	p1	(T)10	10	4227004	4227013
vitin_chambo_p_03	2224	c	(TAA)11g(AAT)7	55	4227153	4227207
vitin_chambo_p_03	2225	c	(TAA)5aaaaaagtgaagtcttttttaagaagagttcaatataaaaactattaag(A)11	75	4227777	4227851
vitin_chambo_p_03	2226	c	(A)11gttaaaaatgaataatacttaattgggaatagaaaaaggaaaaaaatac(A)10	70	4228983	4229052
vitin_chambo_p_03	2227	p1	(A)19	19	4238201	4238219
vitin_chambo_p_03	2228	p1	(T)11	11	4241042	4241052
vitin_chambo_p_03	2229	c	(A)11tctaaatcgagacccttttttaaaatattcatttggttccaatcacattaa(TAT)5	77	4244057	4244133
vitin_chambo_p_03	2230	p1	(T)10	10	4244786	4244795
vitin_chambo_p_03	2231	p1	(A)10	10	4245265	4245274
vitin_chambo_p_03	2232	p3	(AAT)6	18	4246034	4246051
vitin_chambo_p_03	2233	c	(ATA)6atgtattttgacttcaaatgatatagattttattttatatgaattgtaagtt(A)14	84	4248044	4248127
vitin_chambo_p_03	2234	p2	(TA)10	20	4248320	4248339
vitin_chambo_p_03	2235	p2	(AC)6	12	4248472	4248483
vitin_chambo_p_03	2236	p1	(T)11	11	4258325	4258335
vitin_chambo_p_03	2237	p2	(AG)12	24	4259094	4259117
vitin_chambo_p_03	2238	p3	(ATA)6	18	4260231	4260248
vitin_chambo_p_03	2239	p1	(T)10	10	4260645	4260654
vitin_chambo_p_03	2240	p2	(AT)6	12	4261186	4261197
vitin_chambo_p_03	2241	p1	(A)11	11	4261724	4261734
vitin_chambo_p_03	2242	c	(T)13gatag(AC)9(AT)9gcacacagacactctaaaaaggctaataaaaagcaagcaaaggtatacaaaggtgacaaatggccaaataatgctaagggaaagt(A)11	150	4261879	4262028
vitin_chambo_p_03	2243	p1	(A)14	14	4264853	4264866
vitin_chambo_p_03	2244	p3	(AAT)8	24	4266056	4266079
vitin_chambo_p_03	2245	p2	(GA)6	12	4269781	4269792
vitin_chambo_p_03	2246	p1	(A)13	13	4276547	4276559
vitin_chambo_p_03	2247	p1	(T)11	11	4279614	4279624
vitin_chambo_p_03	2248	p1	(T)10	10	4283167	4283176
vitin_chambo_p_03	2249	p1	(A)11	11	4285219	4285229
vitin_chambo_p_03	2250	p1	(A)12	12	4286113	4286124
vitin_chambo_p_03	2251	p1	(A)15	15	4288174	4288188
vitin_chambo_p_03	2252	p1	(A)10	10	4290412	4290421
vitin_chambo_p_03	2253	p1	(A)15	15	4291717	4291731
vitin_chambo_p_03	2254	c	(AT)6aa(AT)29	72	4292684	4292755
vitin_chambo_p_03	2255	p2	(GT)6	12	4294747	4294758
vitin_chambo_p_03	2256	p1	(A)10	10	4294935	4294944
vitin_chambo_p_03	2257	p1	(A)11	11	4296738	4296748
vitin_chambo_p_03	2258	p1	(A)12	12	4299455	4299466
vitin_chambo_p_03	2259	c	(T)10ca(T)10	22	4299680	4299701
vitin_chambo_p_03	2260	p1	(A)10	10	4300285	4300294
vitin_chambo_p_03	2261	p2	(AT)8	16	4301452	4301467
vitin_chambo_p_03	2262	c	(T)11gacattt(A)10	28	4303592	4303619
vitin_chambo_p_03	2263	p1	(T)10	10	4306384	4306393
vitin_chambo_p_03	2264	p2	(AT)9	18	4307337	4307354
vitin_chambo_p_03	2265	p1	(A)12	12	4307629	4307640
vitin_chambo_p_03	2266	p1	(T)13	13	4309104	4309116
vitin_chambo_p_03	2267	p1	(A)13	13	4309443	4309455
vitin_chambo_p_03	2268	p3	(TTA)5	15	4309719	4309733
vitin_chambo_p_03	2269	p3	(ATA)11	33	4310141	4310173
vitin_chambo_p_03	2270	p1	(A)11	11	4310487	4310497
vitin_chambo_p_03	2271	p1	(T)10	10	4310801	4310810
vitin_chambo_p_03	2272	p2	(AT)7	14	4311605	4311618
vitin_chambo_p_03	2273	p1	(T)10	10	4313889	4313898
vitin_chambo_p_03	2274	p1	(T)10	10	4317321	4317330
vitin_chambo_p_03	2275	p1	(A)12	12	4317502	4317513
vitin_chambo_p_03	2276	c	(T)12caaaatttccttttcaactctttcaggtatgttatttg(T)10	60	4317877	4317936
vitin_chambo_p_03	2277	p1	(T)15	15	4318329	4318343
vitin_chambo_p_03	2278	p1	(T)14	14	4320974	4320987
vitin_chambo_p_03	2279	p1	(A)10	10	4321807	4321816
vitin_chambo_p_03	2280	p1	(A)11	11	4324017	4324027
vitin_chambo_p_03	2281	p1	(C)13	13	4325923	4325935
vitin_chambo_p_03	2282	p2	(TA)6	12	4328720	4328731
vitin_chambo_p_03	2283	p2	(AT)9	18	4329497	4329514
vitin_chambo_p_03	2284	p1	(A)14	14	4330860	4330873
vitin_chambo_p_03	2285	p1	(T)11	11	4332623	4332633
vitin_chambo_p_03	2286	p1	(A)20	20	4332983	4333002
vitin_chambo_p_03	2287	p3	(AGA)7	21	4333158	4333178
vitin_chambo_p_03	2288	p1	(A)11	11	4334191	4334201
vitin_chambo_p_03	2289	p1	(T)10	10	4334918	4334927
vitin_chambo_p_03	2290	p1	(A)10	10	4335637	4335646
vitin_chambo_p_03	2291	p1	(T)11	11	4336613	4336623
vitin_chambo_p_03	2292	p1	(A)10	10	4338058	4338067
vitin_chambo_p_03	2293	p1	(A)10	10	4338491	4338500
vitin_chambo_p_03	2294	p3	(TGA)5	15	4341472	4341486
vitin_chambo_p_03	2295	c	(T)12ggttaaaagtaattcgtt(TTTA)5	50	4347407	4347456
vitin_chambo_p_03	2296	p1	(A)12	12	4347962	4347973
vitin_chambo_p_03	2297	p1	(A)10	10	4348416	4348425
vitin_chambo_p_03	2298	p1	(T)13	13	4350602	4350614
vitin_chambo_p_03	2299	c	(ATA)10t(TAA)5	46	4351615	4351660
vitin_chambo_p_03	2300	p2	(AT)6	12	4354341	4354352
vitin_chambo_p_03	2301	p2	(AG)18	36	4359087	4359122
vitin_chambo_p_03	2302	p1	(G)12	12	4363452	4363463
vitin_chambo_p_03	2303	p1	(A)17	17	4363694	4363710
vitin_chambo_p_03	2304	p1	(A)11	11	4364039	4364049
vitin_chambo_p_03	2305	p1	(A)16	16	4365234	4365249
vitin_chambo_p_03	2306	p1	(T)11	11	4365998	4366008
vitin_chambo_p_03	2307	p1	(A)11	11	4366919	4366929
vitin_chambo_p_03	2308	p1	(A)10	10	4367815	4367824
vitin_chambo_p_03	2309	p1	(A)13	13	4369107	4369119
vitin_chambo_p_03	2310	p1	(A)12	12	4371518	4371529
vitin_chambo_p_03	2311	p1	(T)10	10	4372576	4372585
vitin_chambo_p_03	2312	p1	(T)10	10	4373029	4373038
vitin_chambo_p_03	2313	p2	(AT)7	14	4374075	4374088
vitin_chambo_p_03	2314	p1	(A)17	17	4374205	4374221
vitin_chambo_p_03	2315	p1	(T)11	11	4374488	4374498
vitin_chambo_p_03	2316	p1	(A)12	12	4377577	4377588
vitin_chambo_p_03	2317	p2	(AT)9	18	4377722	4377739
vitin_chambo_p_03	2318	p1	(A)13	13	4378160	4378172
vitin_chambo_p_03	2319	p1	(A)14	14	4378375	4378388
vitin_chambo_p_03	2320	p2	(AT)10	20	4378520	4378539
vitin_chambo_p_03	2321	p1	(A)13	13	4378668	4378680
vitin_chambo_p_03	2322	p2	(TA)7	14	4386335	4386348
vitin_chambo_p_03	2323	p1	(A)10	10	4388350	4388359
vitin_chambo_p_03	2324	p1	(A)12	12	4388632	4388643
vitin_chambo_p_03	2325	p1	(A)11	11	4389151	4389161
vitin_chambo_p_03	2326	p1	(T)10	10	4390341	4390350
vitin_chambo_p_03	2327	p1	(T)11	11	4393396	4393406
vitin_chambo_p_03	2328	p1	(A)12	12	4395402	4395413
vitin_chambo_p_03	2329	p1	(T)10	10	4398368	4398377
vitin_chambo_p_03	2330	p3	(TTA)5	15	4402898	4402912
vitin_chambo_p_03	2331	c	(AAT)5aaagaacaaatctacaaggaagggaagcatat(TAA)7	68	4403148	4403215
vitin_chambo_p_03	2332	c	(AG)8attaattaagaaaatagaaattt(A)15	54	4404997	4405050
vitin_chambo_p_03	2333	p1	(T)15	15	4406717	4406731
vitin_chambo_p_03	2334	p1	(A)10	10	4408563	4408572
vitin_chambo_p_03	2335	p1	(A)10	10	4410539	4410548
vitin_chambo_p_03	2336	p1	(A)12	12	4418876	4418887
vitin_chambo_p_03	2337	p2	(AG)6	12	4425111	4425122
vitin_chambo_p_03	2338	c	(CT)6cccccccgctccca(T)17	43	4425512	4425554
vitin_chambo_p_03	2339	p2	(AT)7	14	4425731	4425744
vitin_chambo_p_03	2340	p1	(A)11	11	4427224	4427234
vitin_chambo_p_03	2341	p1	(T)10	10	4427613	4427622
vitin_chambo_p_03	2342	p1	(A)12	12	4427885	4427896
vitin_chambo_p_03	2343	p1	(A)11	11	4428502	4428512
vitin_chambo_p_03	2344	p1	(T)13	13	4428885	4428897
vitin_chambo_p_03	2345	p1	(A)20	20	4431893	4431912
vitin_chambo_p_03	2346	p1	(T)19	19	4433185	4433203
vitin_chambo_p_03	2347	p1	(T)12	12	4436132	4436143
vitin_chambo_p_03	2348	p1	(T)10	10	4439851	4439860
vitin_chambo_p_03	2349	p2	(AT)6	12	4441780	4441791
vitin_chambo_p_03	2350	p1	(T)10	10	4442254	4442263
vitin_chambo_p_03	2351	c	(T)11aaatttttttattttcttctattttcc(T)13	51	4445104	4445154
vitin_chambo_p_03	2352	c*	(AT)9(T)20*	37	4446825	4446861
vitin_chambo_p_03	2353	p1	(A)10	10	4448722	4448731
vitin_chambo_p_03	2354	p2	(AT)6	12	4448879	4448890
vitin_chambo_p_03	2355	p1	(A)10	10	4452734	4452743
vitin_chambo_p_03	2356	p1	(T)11	11	4456365	4456375
vitin_chambo_p_03	2357	p1	(A)15	15	4458000	4458014
vitin_chambo_p_03	2358	c	(TA)6tggctccaatttgaagaaggaacagacaaccgaagatacgaaatttatcgtgtcaaagttaaaacc(A)10	88	4460515	4460602
vitin_chambo_p_03	2359	p1	(T)10	10	4462453	4462462
vitin_chambo_p_03	2360	p1	(A)10	10	4473465	4473474
vitin_chambo_p_03	2361	p1	(A)12	12	4473818	4473829
vitin_chambo_p_03	2362	p2	(AT)6	12	4474631	4474642
vitin_chambo_p_03	2363	p1	(A)10	10	4475805	4475814
vitin_chambo_p_03	2364	p1	(A)13	13	4478461	4478473
vitin_chambo_p_03	2365	p1	(T)10	10	4478657	4478666
vitin_chambo_p_03	2366	c	(A)11tcaaatgttaccttttaacacttgtaatcacttgacatccttcaagacatataaaacttcatcttcaaatttaatctataaacaaaaa(AT)25	149	4479624	4479772
vitin_chambo_p_03	2367	c	(T)17gtctttattgcaccattattcatgcaaccataataattctattttaacaatttggatttttcattattttaa(T)10	99	4480775	4480873
vitin_chambo_p_03	2368	p1	(T)13	13	4482355	4482367
vitin_chambo_p_03	2369	p2	(AT)6	12	4482824	4482835
vitin_chambo_p_03	2370	p1	(A)10	10	4484949	4484958
vitin_chambo_p_03	2371	p1	(A)13	13	4485651	4485663
vitin_chambo_p_03	2372	p1	(A)13	13	4487663	4487675
vitin_chambo_p_03	2373	p1	(T)17	17	4488831	4488847
vitin_chambo_p_03	2374	p2	(TA)30	60	4494697	4494756
vitin_chambo_p_03	2375	p2	(TA)10	20	4498214	4498233
vitin_chambo_p_03	2376	p1	(A)10	10	4499937	4499946
vitin_chambo_p_03	2377	p2	(AT)6	12	4500091	4500102
vitin_chambo_p_03	2378	p1	(T)11	11	4500230	4500240
vitin_chambo_p_03	2379	p2	(TA)6	12	4502463	4502474
vitin_chambo_p_03	2380	p1	(T)10	10	4511665	4511674
vitin_chambo_p_03	2381	p1	(A)11	11	4514912	4514922
vitin_chambo_p_03	2382	p1	(T)11	11	4515547	4515557
vitin_chambo_p_03	2383	p1	(T)10	10	4517618	4517627
vitin_chambo_p_03	2384	p2	(AT)10	20	4520846	4520865
vitin_chambo_p_03	2385	p2	(AT)7	14	4521719	4521732
vitin_chambo_p_03	2386	p1	(A)10	10	4522209	4522218
vitin_chambo_p_03	2387	p1	(A)10	10	4522561	4522570
vitin_chambo_p_03	2388	p1	(A)10	10	4522913	4522922
vitin_chambo_p_03	2389	p1	(A)10	10	4523616	4523625
vitin_chambo_p_03	2390	p1	(A)10	10	4524318	4524327
vitin_chambo_p_03	2391	p1	(A)10	10	4525020	4525029
vitin_chambo_p_03	2392	p1	(A)10	10	4525722	4525731
vitin_chambo_p_03	2393	p1	(A)10	10	4526425	4526434
vitin_chambo_p_03	2394	p1	(A)11	11	4526777	4526787
vitin_chambo_p_03	2395	p1	(A)10	10	4527480	4527489
vitin_chambo_p_03	2396	p1	(A)10	10	4528534	4528543
vitin_chambo_p_03	2397	p1	(A)10	10	4529237	4529246
vitin_chambo_p_03	2398	p1	(T)13	13	4529698	4529710
vitin_chambo_p_03	2399	p1	(A)10	10	4537521	4537530
vitin_chambo_p_03	2400	p1	(A)13	13	4537909	4537921
vitin_chambo_p_03	2401	p1	(T)11	11	4538817	4538827
vitin_chambo_p_03	2402	p2	(AT)6	12	4539081	4539092
vitin_chambo_p_03	2403	p2	(AT)10	20	4541944	4541963
vitin_chambo_p_03	2404	p1	(A)11	11	4543077	4543087
vitin_chambo_p_03	2405	p1	(A)19	19	4543595	4543613
vitin_chambo_p_03	2406	p1	(A)12	12	4545618	4545629
vitin_chambo_p_03	2407	p1	(A)10	10	4546993	4547002
vitin_chambo_p_03	2408	p1	(T)11	11	4557651	4557661
vitin_chambo_p_03	2409	p1	(T)10	10	4561501	4561510
vitin_chambo_p_03	2410	p1	(A)12	12	4566927	4566938
vitin_chambo_p_03	2411	p1	(A)16	16	4567318	4567333
vitin_chambo_p_03	2412	p1	(T)10	10	4568213	4568222
vitin_chambo_p_03	2413	p1	(A)15	15	4570894	4570908
vitin_chambo_p_03	2414	p2	(AT)13	26	4571133	4571158
vitin_chambo_p_03	2415	p1	(A)14	14	4572673	4572686
vitin_chambo_p_03	2416	p1	(A)11	11	4573989	4573999
vitin_chambo_p_03	2417	p2	(GA)15	30	4575937	4575966
vitin_chambo_p_03	2418	p2	(CA)8	16	4576350	4576365
vitin_chambo_p_03	2419	p1	(T)18	18	4576891	4576908
vitin_chambo_p_03	2420	p1	(T)10	10	4577129	4577138
vitin_chambo_p_03	2421	p1	(T)12	12	4580055	4580066
vitin_chambo_p_03	2422	p1	(A)10	10	4580548	4580557
vitin_chambo_p_03	2423	p1	(A)10	10	4583728	4583737
vitin_chambo_p_03	2424	p2	(CA)6	12	4588121	4588132
vitin_chambo_p_03	2425	c	(A)12tcaaatgttaccttttaacacttgtaatcacttgacatccttcaagacatataaagcttcatcttcaaatataatctatgaac(A)11	106	4591806	4591911
vitin_chambo_p_03	2426	p3	(AAT)5	15	4593922	4593936
vitin_chambo_p_03	2427	p1	(A)10	10	4598293	4598302
vitin_chambo_p_03	2428	p1	(T)13	13	4598639	4598651
vitin_chambo_p_03	2429	p1	(T)12	12	4599454	4599465
vitin_chambo_p_03	2430	p1	(T)19	19	4605457	4605475
vitin_chambo_p_03	2431	p1	(A)12	12	4607801	4607812
vitin_chambo_p_03	2432	c	(T)11cttttttc(T)10	29	4608505	4608533
vitin_chambo_p_03	2433	p1	(A)11	11	4610388	4610398
vitin_chambo_p_03	2434	p2	(AT)6	12	4616528	4616539
vitin_chambo_p_03	2435	p2	(TA)7	14	4620320	4620333
vitin_chambo_p_03	2436	p1	(A)12	12	4621056	4621067
vitin_chambo_p_03	2437	p1	(A)10	10	4623022	4623031
vitin_chambo_p_03	2438	p1	(A)10	10	4630731	4630740
vitin_chambo_p_03	2439	p2	(TC)6	12	4631367	4631378
vitin_chambo_p_03	2440	p3	(TCT)5	15	4633665	4633679
vitin_chambo_p_03	2441	c	(T)11aatagttaaacaagagtgtgtgtatatatacatacatac(AT)9	68	4634612	4634679
vitin_chambo_p_03	2442	p1	(A)10	10	4636099	4636108
vitin_chambo_p_03	2443	p1	(T)13	13	4636383	4636395
vitin_chambo_p_03	2444	p1	(T)13	13	4637144	4637156
vitin_chambo_p_03	2445	p1	(T)22	22	4637866	4637887
vitin_chambo_p_03	2446	p1	(T)14	14	4645847	4645860
vitin_chambo_p_03	2447	p1	(T)17	17	4646101	4646117
vitin_chambo_p_03	2448	p1	(A)14	14	4646399	4646412
vitin_chambo_p_03	2449	p1	(T)15	15	4646523	4646537
vitin_chambo_p_03	2450	p1	(T)13	13	4646764	4646776
vitin_chambo_p_03	2451	p4	(AATA)5	20	4653493	4653512
vitin_chambo_p_03	2452	p1	(G)13	13	4654210	4654222
vitin_chambo_p_03	2453	c	(TC)14c(CT)6	41	4659825	4659865
vitin_chambo_p_03	2454	p3	(AAT)12	36	4660497	4660532
vitin_chambo_p_03	2455	p1	(A)11	11	4662278	4662288
vitin_chambo_p_03	2456	p1	(A)13	13	4663118	4663130
vitin_chambo_p_03	2457	p1	(A)10	10	4663777	4663786
vitin_chambo_p_03	2458	c	(A)10tgtacctataaaaatgtccatgtatatactaaaaatgtgtcataaaaatcatgtttacaatttttaaggtaacatacacgttcatt(TAA)7(GAA)6a(AAG)6	154	4664660	4664813
vitin_chambo_p_03	2459	p3	(TAA)5	15	4667345	4667359
vitin_chambo_p_03	2460	p3	(ATA)6	18	4667470	4667487
vitin_chambo_p_03	2461	c	(TAA)5tggtgatgataat(TAA)6caatgattaataattaataacaacaatgattaataataat(TAA)5	101	4667770	4667870
vitin_chambo_p_03	2462	p1	(G)12	12	4668397	4668408
vitin_chambo_p_03	2463	p1	(T)11	11	4669304	4669314
vitin_chambo_p_03	2464	p1	(A)16	16	4670214	4670229
vitin_chambo_p_03	2465	c	(T)13gggagggaggggggtttgaggaaaaagaattgaaaaagag(A)11	64	4671440	4671503
vitin_chambo_p_03	2466	p2	(TA)6	12	4671868	4671879
vitin_chambo_p_03	2467	p2	(AT)12	24	4674068	4674091
vitin_chambo_p_03	2468	p3	(CCA)5	15	4677177	4677191
vitin_chambo_p_03	2469	p3	(CCA)5	15	4677393	4677407
vitin_chambo_p_03	2470	p3	(CCT)6	18	4677885	4677902
vitin_chambo_p_03	2471	p2	(AT)7	14	4680563	4680576
vitin_chambo_p_03	2472	p1	(T)10	10	4680712	4680721
vitin_chambo_p_03	2473	p1	(A)11	11	4693806	4693816
vitin_chambo_p_03	2474	p1	(T)10	10	4694805	4694814
vitin_chambo_p_03	2475	p3	(TTA)6	18	4695235	4695252
vitin_chambo_p_03	2476	p1	(A)20	20	4696117	4696136
vitin_chambo_p_03	2477	p1	(A)12	12	4702967	4702978
vitin_chambo_p_03	2478	p1	(A)10	10	4704540	4704549
vitin_chambo_p_03	2479	p1	(T)10	10	4704663	4704672
vitin_chambo_p_03	2480	p1	(T)10	10	4704913	4704922
vitin_chambo_p_03	2481	p1	(T)12	12	4706111	4706122
vitin_chambo_p_03	2482	p1	(T)10	10	4706456	4706465
vitin_chambo_p_03	2483	p1	(A)17	17	4712852	4712868
vitin_chambo_p_03	2484	p2	(TA)8	16	4713694	4713709
vitin_chambo_p_03	2485	p1	(A)10	10	4719667	4719676
vitin_chambo_p_03	2486	p1	(A)10	10	4720908	4720917
vitin_chambo_p_03	2487	p1	(A)12	12	4722314	4722325
vitin_chambo_p_03	2488	c	(AC)6aaagactaaaagaaacaaagacataaataaaaaccaaagcaaagacc(A)14	73	4722991	4723063
vitin_chambo_p_03	2489	p2	(AG)7	14	4723556	4723569
vitin_chambo_p_03	2490	c	(T)12atgtacacgtctcttaccatttcaagtatttacatataggtttaaaaaaaatgttatttctacaagaaaatggtaaagatatttttatcaaaatg(A)11	118	4723769	4723886
vitin_chambo_p_03	2491	c	(A)11gacaagactcactttggattgatgaaaatggttttaggccacgtatctttattttatttttaaatgg(A)10	88	4726433	4726520
vitin_chambo_p_03	2492	p2	(AT)27	54	4730342	4730395
vitin_chambo_p_03	2493	c	(A)11gggcaaaacggtgtcttaaagttgaaaagataaagaaattgagaaaatgaa(AAT)7	83	4730497	4730579
vitin_chambo_p_03	2494	p1	(T)10	10	4736190	4736199
vitin_chambo_p_03	2495	p1	(A)10	10	4736462	4736471
vitin_chambo_p_03	2496	p1	(A)11	11	4740069	4740079
vitin_chambo_p_03	2497	c	(T)16gtgcatca(T)10	34	4744093	4744126
vitin_chambo_p_03	2498	p1	(A)16	16	4746232	4746247
vitin_chambo_p_03	2499	p2	(TA)11	22	4748577	4748598
vitin_chambo_p_03	2500	p1	(A)14	14	4750014	4750027
vitin_chambo_p_03	2501	p1	(T)11	11	4755473	4755483
vitin_chambo_p_03	2502	p1	(T)10	10	4757021	4757030
vitin_chambo_p_03	2503	p1	(A)10	10	4757333	4757342
vitin_chambo_p_03	2504	p1	(T)11	11	4757812	4757822
vitin_chambo_p_03	2505	p1	(A)11	11	4758731	4758741
vitin_chambo_p_03	2506	p1	(A)15	15	4767236	4767250
vitin_chambo_p_03	2507	c	(TA)10tcaatatgtgtcacatga(T)12	50	4768149	4768198
vitin_chambo_p_03	2508	p1	(T)11	11	4771232	4771242
vitin_chambo_p_03	2509	c	(AC)7aaagactaaaagaaacaaacacataaataaaaaccaaagcaaagaccc(A)20	82	4771383	4771464
vitin_chambo_p_03	2510	p1	(A)10	10	4771954	4771963
vitin_chambo_p_03	2511	p1	(A)11	11	4773512	4773522
vitin_chambo_p_03	2512	p1	(T)10	10	4774002	4774011
vitin_chambo_p_03	2513	p1	(T)11	11	4777140	4777150
vitin_chambo_p_03	2514	p2	(AT)9	18	4777325	4777342
vitin_chambo_p_03	2515	p3	(AAT)6	18	4777506	4777523
vitin_chambo_p_03	2516	c	(A)10tcaagttattagcttaataaattgatttgggattagatattgttttatcgag(A)10	72	4778331	4778402
vitin_chambo_p_03	2517	p1	(A)12	12	4779342	4779353
vitin_chambo_p_03	2518	p3	(ATT)15	45	4780971	4781015
vitin_chambo_p_03	2519	p1	(T)10	10	4784756	4784765
vitin_chambo_p_03	2520	c	(AC)10(AT)7	34	4785396	4785429
vitin_chambo_p_03	2521	p1	(T)13	13	4787062	4787074
vitin_chambo_p_03	2522	c	(T)10aaactcttgcatttttcttgaacattcgggattcttttttt(A)11	62	4797756	4797817
vitin_chambo_p_03	2523	p1	(A)10	10	4798345	4798354
vitin_chambo_p_03	2524	p1	(A)15	15	4809928	4809942
vitin_chambo_p_03	2525	c	(AC)7aaagattaaaagaaacaaacacataaataaaaaccaaaccaaagacccaaaaaaaatc(A)13	85	4814067	4814151
vitin_chambo_p_03	2526	p3	(AAT)15	45	4816915	4816959
vitin_chambo_p_03	2527	p2	(AG)9	18	4819573	4819590
vitin_chambo_p_03	2528	p1	(T)10	10	4821052	4821061
vitin_chambo_p_03	2529	p1	(A)11	11	4822636	4822646
vitin_chambo_p_03	2530	p1	(T)10	10	4823084	4823093
vitin_chambo_p_03	2531	p1	(A)11	11	4824183	4824193
vitin_chambo_p_03	2532	p1	(A)10	10	4827099	4827108
vitin_chambo_p_03	2533	p3	(ATT)5	15	4827275	4827289
vitin_chambo_p_03	2534	p1	(A)14	14	4829383	4829396
vitin_chambo_p_03	2535	p1	(T)10	10	4833390	4833399
vitin_chambo_p_03	2536	p1	(T)10	10	4835618	4835627
vitin_chambo_p_03	2537	c	(A)14gtttataataatataactttttaaataaacctttattgtaaaaacattataaaagcgttttaaaaatggtttttaaactt(A)10	104	4836060	4836163
vitin_chambo_p_03	2538	p1	(A)10	10	4840611	4840620
vitin_chambo_p_03	2539	p1	(A)13	13	4842818	4842830
vitin_chambo_p_03	2540	p1	(T)10	10	4843001	4843010
vitin_chambo_p_03	2541	p2	(AT)6	12	4843852	4843863
vitin_chambo_p_03	2542	p1	(T)14	14	4844821	4844834
vitin_chambo_p_03	2543	c	(ATTTT)5taaaaaataatgactatgttataaatttttagaacta(T)10(A)10tactatcatgt(A)17	110	4845798	4845907
vitin_chambo_p_03	2544	p1	(A)10	10	4847235	4847244
vitin_chambo_p_03	2545	p1	(A)11	11	4847574	4847584
vitin_chambo_p_03	2546	p1	(A)11	11	4849557	4849567
vitin_chambo_p_03	2547	p1	(A)14	14	4862376	4862389
vitin_chambo_p_03	2548	p1	(T)10	10	4862801	4862810
vitin_chambo_p_03	2549	p1	(T)18	18	4865107	4865124
vitin_chambo_p_03	2550	c	(TAT)6tgttagtgttattattattata(GTT)9	67	4867897	4867963
vitin_chambo_p_03	2551	p1	(A)11	11	4873272	4873282
vitin_chambo_p_03	2552	p2	(GT)8	16	4875359	4875374
vitin_chambo_p_03	2553	p2	(AT)10	20	4875785	4875804
vitin_chambo_p_03	2554	p1	(A)10	10	4876613	4876622
vitin_chambo_p_03	2555	p1	(T)10	10	4877449	4877458
vitin_chambo_p_03	2556	p1	(T)16	16	4878797	4878812
vitin_chambo_p_03	2557	p2	(TA)34	68	4881268	4881335
vitin_chambo_p_03	2558	c	(TA)6ttaatttatttcaagcctgccatgttttaactaaaaagaaaaatgaaaaatgactacagttatga(T)14	91	4883086	4883176
vitin_chambo_p_03	2559	p1	(T)15	15	4884830	4884844
vitin_chambo_p_03	2560	p1	(T)10	10	4887585	4887594
vitin_chambo_p_03	2561	p1	(T)10	10	4888660	4888669
vitin_chambo_p_03	2562	p1	(T)10	10	4889203	4889212
vitin_chambo_p_03	2563	c	(T)14c(T)11	26	4890410	4890435
vitin_chambo_p_03	2564	c	(TA)15(TG)15aattgaataacatatattttatatagattatactgccaatgttttta(AT)6	119	4891837	4891955
vitin_chambo_p_03	2565	p1	(A)10	10	4896257	4896266
vitin_chambo_p_03	2566	p1	(A)11	11	4896704	4896714
vitin_chambo_p_03	2567	p3	(AAG)7	21	4898163	4898183
vitin_chambo_p_03	2568	p2	(AT)13	26	4899273	4899298
vitin_chambo_p_03	2569	p1	(A)11	11	4899430	4899440
vitin_chambo_p_03	2570	p5	(TTCTT)5	25	4901120	4901144
vitin_chambo_p_03	2571	p1	(A)10	10	4903876	4903885
vitin_chambo_p_03	2572	p1	(T)24	24	4905257	4905280
vitin_chambo_p_03	2573	c	(A)15gattcttatataggttttcgaatgaaaactatc(A)12	60	4906192	4906251
vitin_chambo_p_03	2574	p1	(T)10	10	4907985	4907994
vitin_chambo_p_03	2575	p1	(T)10	10	4912408	4912417
vitin_chambo_p_03	2576	p1	(T)10	10	4912954	4912963
vitin_chambo_p_03	2577	p1	(T)19	19	4913222	4913240
vitin_chambo_p_03	2578	p1	(T)10	10	4913777	4913786
vitin_chambo_p_03	2579	p1	(T)10	10	4914597	4914606
vitin_chambo_p_03	2580	p1	(T)10	10	4915417	4915426
vitin_chambo_p_03	2581	p1	(T)17	17	4915684	4915700
vitin_chambo_p_03	2582	p1	(T)11	11	4916246	4916256
vitin_chambo_p_03	2583	p2	(AG)7	14	4916525	4916538
vitin_chambo_p_03	2584	c	(T)13cttcttacgtcttgctatttaaattttctaagaac(T)15	63	4916647	4916709
vitin_chambo_p_03	2585	p1	(A)14	14	4920463	4920476
vitin_chambo_p_03	2586	p1	(A)27	27	4920721	4920747
vitin_chambo_p_03	2587	p1	(A)19	19	4921668	4921686
vitin_chambo_p_03	2588	p2	(TC)16	32	4921791	4921822
vitin_chambo_p_03	2589	p1	(T)11	11	4922279	4922289
vitin_chambo_p_03	2590	p1	(T)15	15	4923125	4923139
vitin_chambo_p_03	2591	p1	(T)12	12	4923676	4923687
vitin_chambo_p_03	2592	p1	(T)20	20	4923945	4923964
vitin_chambo_p_03	2593	p1	(T)11	11	4924911	4924921
vitin_chambo_p_03	2594	c	(TA)8(TG)13tatgtgaattgaataacatatattttatatagattatactgctaatgttttta(AT)6	107	4926346	4926452
vitin_chambo_p_03	2595	p1	(T)13	13	4928382	4928394
vitin_chambo_p_03	2596	p1	(T)10	10	4928648	4928657
vitin_chambo_p_03	2597	p1	(A)11	11	4929292	4929302
vitin_chambo_p_03	2598	p1	(T)12	12	4930465	4930476
vitin_chambo_p_03	2599	p1	(A)11	11	4930642	4930652
vitin_chambo_p_03	2600	p1	(A)10	10	4933938	4933947
vitin_chambo_p_03	2601	c	(T)10agtttttcttttttaatcttaaatttaatttataataataataaattattttgtaaaatgagaatattaaaaaacaaaaattgat(A)10	105	4934326	4934430
vitin_chambo_p_03	2602	c	(T)11aaatgataagagtaaattcatcatttttgttataaaaaaaaatcatacatgtcataaaaaattttacc(A)10	89	4934759	4934847
vitin_chambo_p_03	2603	p1	(A)11	11	4936421	4936431
vitin_chambo_p_03	2604	p1	(A)11	11	4937326	4937336
vitin_chambo_p_03	2605	c	(T)10atttaacaatagaaaattattaatttttt(A)11gaaagtcaagcatgtttttctattttttgttttttagaaaataaaaaacaatctctggaatttgccaacttatcttttgagcgcattattttttt(A)19	164	4938787	4938950
vitin_chambo_p_03	2606	p1	(T)11	11	4939305	4939315
vitin_chambo_p_03	2607	p1	(A)10	10	4940135	4940144
vitin_chambo_p_03	2608	c	(CTT)8ctccttctcctgctaatgttttggtttacctcaagaatctctttgcccttctcttccaaattaaaccttaatcaaacgctttagtacaagcata(TTC)10	148	4941417	4941564
vitin_chambo_p_03	2609	p1	(T)19	19	4941721	4941739
vitin_chambo_p_03	2610	p1	(A)12	12	4942087	4942098
vitin_chambo_p_03	2611	p1	(T)12	12	4942840	4942851
vitin_chambo_p_03	2612	p1	(T)11	11	4943560	4943570
vitin_chambo_p_03	2613	c	(T)14ggtcagttacttttatttgattttgattttga(T)13	59	4943941	4943999
vitin_chambo_p_03	2614	p1	(T)14	14	4949247	4949260
vitin_chambo_p_03	2615	p2	(TA)6	12	4950348	4950359
vitin_chambo_p_03	2616	p1	(T)10	10	4951733	4951742
vitin_chambo_p_03	2617	p2	(TA)19	38	4952294	4952331
vitin_chambo_p_03	2618	p1	(A)14	14	4952580	4952593
vitin_chambo_p_03	2619	p1	(A)10	10	4952718	4952727
vitin_chambo_p_03	2620	c	(A)10g(A)10	21	4953057	4953077
vitin_chambo_p_03	2621	p1	(A)11	11	4953687	4953697
vitin_chambo_p_03	2622	p1	(T)12	12	4954747	4954758
vitin_chambo_p_03	2623	p1	(T)12	12	4955627	4955638
vitin_chambo_p_03	2624	p2	(GA)11	22	4956382	4956403
vitin_chambo_p_03	2625	p2	(AT)7	14	4958101	4958114
vitin_chambo_p_03	2626	p2	(AG)6	12	4961154	4961165
vitin_chambo_p_03	2627	p1	(A)13	13	4961627	4961639
vitin_chambo_p_03	2628	c	(T)12aaatattatttttgttaatggttttaagttgtcaaaaggtgaggtcttca(AAT)6(TAT)6	98	4962625	4962722
vitin_chambo_p_03	2629	c	(CA)7(CT)9	32	4963992	4964023
vitin_chambo_p_03	2630	p1	(T)12	12	4967028	4967039
vitin_chambo_p_03	2631	p2	(AT)11	22	4967214	4967235
vitin_chambo_p_03	2632	c	(A)10ttgataaaatttaaaaaaataatttaaaaaatctgataaataactttcttattaaaaaatcacttataata(T)14	95	4967474	4967568
vitin_chambo_p_03	2633	c	(TA)10tttccttttaaatcttttcattttttaaatcaattaattataattattaattatttttattatcctataa(AT)6	102	4967855	4967956
vitin_chambo_p_03	2634	c	(A)12ggcattatcgagaacgaaaaagagagtgatggaaagggagagatggaaggaaggtgagactctctctctcg(T)12gttttcctggcattttcttttttgtggttggcttctgtttgattggtagaaacc(G)26	175	4968590	4968764
vitin_chambo_p_03	2635	p2	(TA)7	14	4971598	4971611
vitin_chambo_p_03	2636	p1	(T)10	10	4973208	4973217
vitin_chambo_p_03	2637	p1	(A)15	15	4973354	4973368
vitin_chambo_p_03	2638	p1	(A)20	20	4973521	4973540
vitin_chambo_p_03	2639	c	(A)10g(A)14	25	4975338	4975362
vitin_chambo_p_03	2640	p1	(A)10	10	4975482	4975491
vitin_chambo_p_03	2641	c	(A)15gaaagaaagatagccgt(AGG)5	47	4975657	4975703
vitin_chambo_p_03	2642	p1	(T)12	12	4975930	4975941
vitin_chambo_p_03	2643	p1	(A)14	14	4976297	4976310
vitin_chambo_p_03	2644	p1	(A)10	10	4976909	4976918
vitin_chambo_p_03	2645	p1	(A)13	13	4977097	4977109
vitin_chambo_p_03	2646	p1	(A)10	10	4978737	4978746
vitin_chambo_p_03	2647	p1	(A)12	12	4979244	4979255
vitin_chambo_p_03	2648	p1	(T)13	13	4980314	4980326
vitin_chambo_p_03	2649	p1	(A)10	10	4981256	4981265
vitin_chambo_p_03	2650	p1	(T)10	10	4981558	4981567
vitin_chambo_p_03	2651	p1	(T)15	15	4981782	4981796
vitin_chambo_p_03	2652	p1	(T)17	17	4981934	4981950
vitin_chambo_p_03	2653	c	(T)17aattttaattatttataa(T)19	54	4982530	4982583
vitin_chambo_p_03	2654	p2	(CT)12	24	4983443	4983466
vitin_chambo_p_03	2655	p1	(T)10	10	4984130	4984139
vitin_chambo_p_03	2656	c	(A)10catggtggggtttggtcacattttttttaaagtagaaattatattcttaaaaattacttg(A)11	81	4988649	4988729
vitin_chambo_p_03	2657	p1	(A)10	10	4990209	4990218
vitin_chambo_p_03	2658	p5	(TTTCC)5	25	4990605	4990629
vitin_chambo_p_03	2659	p3	(AGA)7	21	5003482	5003502
vitin_chambo_p_03	2660	c	(T)21cttttttttaagaattgggtctgccaaaattatcataaatcatgaact(ATC)5	84	5003676	5003759
vitin_chambo_p_03	2661	c	(T)16ctttcaagtttttacgacaagcttcctctgttattctgtcctttctttcc(T)12	78	5005210	5005287
vitin_chambo_p_03	2662	p1	(T)15	15	5005913	5005927
vitin_chambo_p_03	2663	c	(T)10ccttttttgatttatttttgagga(T)13	47	5006701	5006747
vitin_chambo_p_03	2664	c	(T)10ggatttgtttagctaaatgaac(AT)6	44	5007043	5007086
vitin_chambo_p_03	2665	p1	(T)10	10	5007818	5007827
vitin_chambo_p_03	2666	p1	(T)14	14	5008038	5008051
vitin_chambo_p_03	2667	p1	(T)11	11	5009047	5009057
vitin_chambo_p_03	2668	p2	(AT)9	18	5009997	5010014
vitin_chambo_p_03	2669	p2	(AT)20	40	5014100	5014139
vitin_chambo_p_03	2670	p1	(T)10	10	5014968	5014977
vitin_chambo_p_03	2671	c	(AG)19tctcatatgttgagtgcgatgagaaccttgcctagaaaaaaaggggtatcaaaagcaaactcccc(AG)9	121	5018855	5018975
vitin_chambo_p_03	2672	p1	(T)11	11	5020858	5020868
vitin_chambo_p_03	2673	p1	(T)17	17	5021890	5021906
vitin_chambo_p_03	2674	p1	(A)10	10	5023408	5023417
vitin_chambo_p_03	2675	p1	(T)10	10	5023543	5023552
vitin_chambo_p_03	2676	p2	(TA)22	44	5026542	5026585
vitin_chambo_p_03	2677	p1	(A)10	10	5027478	5027487
vitin_chambo_p_03	2678	p3	(TTA)7	21	5030087	5030107
vitin_chambo_p_03	2679	p1	(T)12	12	5032631	5032642
vitin_chambo_p_03	2680	p1	(A)11	11	5032748	5032758
vitin_chambo_p_03	2681	p1	(A)10	10	5033685	5033694
vitin_chambo_p_03	2682	p3	(CTT)6	18	5034934	5034951
vitin_chambo_p_03	2683	p1	(A)10	10	5035185	5035194
vitin_chambo_p_03	2684	p3	(GAT)5	15	5035635	5035649
vitin_chambo_p_03	2685	p1	(T)12	12	5039431	5039442
vitin_chambo_p_03	2686	p1	(T)10	10	5040395	5040404
vitin_chambo_p_03	2687	p1	(A)10	10	5041000	5041009
vitin_chambo_p_03	2688	p1	(A)10	10	5041143	5041152
vitin_chambo_p_03	2689	p1	(A)11	11	5041685	5041695
vitin_chambo_p_03	2690	p1	(A)10	10	5042458	5042467
vitin_chambo_p_03	2691	p1	(T)12	12	5042745	5042756
vitin_chambo_p_03	2692	p1	(T)13	13	5045601	5045613
vitin_chambo_p_03	2693	p1	(T)12	12	5047834	5047845
vitin_chambo_p_03	2694	p1	(T)10	10	5049284	5049293
vitin_chambo_p_03	2695	p1	(A)13	13	5049916	5049928
vitin_chambo_p_03	2696	p1	(A)10	10	5050063	5050072
vitin_chambo_p_03	2697	p1	(A)10	10	5050610	5050619
vitin_chambo_p_03	2698	p2	(AT)22	44	5052771	5052814
vitin_chambo_p_03	2699	p1	(T)11	11	5057003	5057013
vitin_chambo_p_03	2700	p2	(AG)12	24	5060839	5060862
vitin_chambo_p_03	2701	p1	(T)11	11	5061075	5061085
vitin_chambo_p_03	2702	p1	(T)23	23	5061929	5061951
vitin_chambo_p_03	2703	p1	(T)10	10	5063316	5063325
vitin_chambo_p_03	2704	p2	(TA)8	16	5066029	5066044
vitin_chambo_p_03	2705	c	(T)11c(T)10	22	5066745	5066766
vitin_chambo_p_03	2706	p1	(T)12	12	5067936	5067947
vitin_chambo_p_03	2707	p1	(A)11	11	5069533	5069543
vitin_chambo_p_03	2708	p1	(T)19	19	5073449	5073467
vitin_chambo_p_03	2709	p1	(T)21	21	5074362	5074382
vitin_chambo_p_03	2710	p2	(TG)6	12	5074936	5074947
vitin_chambo_p_03	2711	p3	(GGA)10	30	5077915	5077944
vitin_chambo_p_03	2712	p1	(A)16	16	5080460	5080475
vitin_chambo_p_03	2713	p2	(TA)7	14	5082635	5082648
vitin_chambo_p_03	2714	c	(TC)11cccattttctctttgtagaagagacattggctcaaacccagctgtttgatggtcc(T)10	87	5084697	5084783
vitin_chambo_p_03	2715	p1	(T)12	12	5085804	5085815
vitin_chambo_p_03	2716	p1	(A)10	10	5088285	5088294
vitin_chambo_p_03	2717	p2	(CT)9	18	5088577	5088594
vitin_chambo_p_03	2718	p1	(T)20	20	5089154	5089173
vitin_chambo_p_03	2719	p1	(T)20	20	5090442	5090461
vitin_chambo_p_03	2720	p1	(T)11	11	5093473	5093483
vitin_chambo_p_03	2721	p1	(A)10	10	5094431	5094440
vitin_chambo_p_03	2722	p2	(TC)6	12	5098260	5098271
vitin_chambo_p_03	2723	p1	(A)10	10	5098784	5098793
vitin_chambo_p_03	2724	p1	(A)18	18	5099960	5099977
vitin_chambo_p_03	2725	p1	(T)18	18	5100888	5100905
vitin_chambo_p_03	2726	p1	(A)16	16	5101457	5101472
vitin_chambo_p_03	2727	c	(GAA)6gaggaggaggaggaagaggaggaa(GAG)6gaagatgaggaagaagaagaggaagaagaagaagat(GAG)8	120	5102467	5102586
vitin_chambo_p_03	2728	p1	(A)15	15	5105191	5105205
vitin_chambo_p_03	2729	p1	(T)11	11	5105570	5105580
vitin_chambo_p_03	2730	p1	(A)10	10	5106530	5106539
vitin_chambo_p_03	2731	p2	(TA)7	14	5107568	5107581
vitin_chambo_p_03	2732	p1	(A)18	18	5110908	5110925
vitin_chambo_p_03	2733	c	(A)11tataaggggagaaattgtctcttttagagaggatttcttt(A)10	61	5113692	5113752
vitin_chambo_p_03	2734	p1	(A)16	16	5115008	5115023
vitin_chambo_p_03	2735	p1	(T)10	10	5115644	5115653
vitin_chambo_p_03	2736	p1	(A)11	11	5115805	5115815
vitin_chambo_p_03	2737	p4	(AATA)5	20	5117527	5117546
vitin_chambo_p_03	2738	p1	(T)11	11	5119410	5119420
vitin_chambo_p_03	2739	p3	(TAT)7	21	5119829	5119849
vitin_chambo_p_03	2740	p1	(T)11	11	5125172	5125182
vitin_chambo_p_03	2741	c	(T)10caaattttttcttttcaactcttttgagtatgctatccgttc(T)14	66	5125749	5125814
vitin_chambo_p_03	2742	p1	(T)10	10	5126250	5126259
vitin_chambo_p_03	2743	c	(A)11ctattatcaattttatatgacaaattagtttataaaaaacaaatttattaaataattatttacaaaatgaatattttttttatttacaaaatga(AT)13aattttgaagagatatttatgctctaatattctttttatttaataaatcatttttaaagagatgatttca(AT)6	213	5126521	5126733
vitin_chambo_p_03	2744	p2	(AT)22	44	5129429	5129472
vitin_chambo_p_03	2745	p2	(AT)17	34	5131583	5131616
vitin_chambo_p_03	2746	p3	(ATA)5	15	5135378	5135392
vitin_chambo_p_03	2747	p3	(TAT)5	15	5135712	5135726
vitin_chambo_p_03	2748	c	(T)10ctctgaaattgaaattaaatattaatgtattttttgaattttatttcaaatataaaaataaggagagttaaaaaaaaagtt(A)10	101	5136201	5136301
vitin_chambo_p_03	2749	p3	(AAT)8	24	5136510	5136533
vitin_chambo_p_03	2750	p3	(ACC)11	33	5136717	5136749
vitin_chambo_p_03	2751	p1	(A)15	15	5139215	5139229
vitin_chambo_p_03	2752	p1	(T)12	12	5139583	5139594
vitin_chambo_p_03	2753	p1	(A)15	15	5140008	5140022
vitin_chambo_p_03	2754	p3	(GCT)6	18	5140973	5140990
vitin_chambo_p_03	2755	p1	(T)10	10	5142295	5142304
vitin_chambo_p_03	2756	p1	(A)13	13	5143645	5143657
vitin_chambo_p_03	2757	p1	(T)10	10	5146494	5146503
vitin_chambo_p_03	2758	p2	(AT)10	20	5147441	5147460
vitin_chambo_p_03	2759	p1	(T)11	11	5147814	5147824
vitin_chambo_p_03	2760	p1	(A)18	18	5152382	5152399
vitin_chambo_p_03	2761	p1	(T)10	10	5152841	5152850
vitin_chambo_p_03	2762	p1	(A)11	11	5153154	5153164
vitin_chambo_p_03	2763	p1	(T)16	16	5154032	5154047
vitin_chambo_p_03	2764	p1	(A)19	19	5155333	5155351
vitin_chambo_p_03	2765	p1	(A)10	10	5158730	5158739
vitin_chambo_p_03	2766	p3	(TGC)9	27	5159635	5159661
vitin_chambo_p_03	2767	p1	(T)12	12	5160328	5160339
vitin_chambo_p_03	2768	p1	(A)13	13	5161911	5161923
vitin_chambo_p_03	2769	p1	(T)11	11	5163982	5163992
vitin_chambo_p_03	2770	p1	(A)11	11	5165744	5165754
vitin_chambo_p_03	2771	p4	(ATAA)5	20	5167334	5167353
vitin_chambo_p_03	2772	c	(T)10acaacaattcattctg(A)10	36	5169759	5169794
vitin_chambo_p_03	2773	p1	(A)12	12	5170174	5170185
vitin_chambo_p_03	2774	p1	(C)22	22	5171313	5171334
vitin_chambo_p_03	2775	p1	(T)13	13	5171980	5171992
vitin_chambo_p_03	2776	p2	(AT)9	18	5175434	5175451
vitin_chambo_p_03	2777	c	(T)11(A)12	23	5175575	5175597
vitin_chambo_p_03	2778	p1	(T)10	10	5175959	5175968
vitin_chambo_p_03	2779	p1	(A)10	10	5176243	5176252
vitin_chambo_p_03	2780	p1	(T)10	10	5179005	5179014
vitin_chambo_p_03	2781	p1	(T)11	11	5179189	5179199
vitin_chambo_p_03	2782	p1	(A)10	10	5179382	5179391
vitin_chambo_p_03	2783	p1	(T)10	10	5183257	5183266
vitin_chambo_p_03	2784	p1	(T)10	10	5183560	5183569
vitin_chambo_p_03	2785	c	(T)14gacaactttcaa(T)12	38	5183708	5183745
vitin_chambo_p_03	2786	p2	(TA)7	14	5187842	5187855
vitin_chambo_p_03	2787	p1	(A)15	15	5188194	5188208
vitin_chambo_p_03	2788	p1	(T)10	10	5188343	5188352
vitin_chambo_p_03	2789	p2	(AT)7	14	5188644	5188657
vitin_chambo_p_03	2790	p2	(TC)6	12	5189102	5189113
vitin_chambo_p_03	2791	p1	(A)17	17	5193298	5193314
vitin_chambo_p_03	2792	p1	(A)15	15	5193558	5193572
vitin_chambo_p_03	2793	c	(T)12gttcataaattaaatttgaagatgaagttttatgtcttgaggaagacattatatgaaggatgtgaagtgattac(AT)24	134	5206351	5206484
vitin_chambo_p_03	2794	c	(T)10aatcaaaatataaattttgtaggtggaaatgtcatgttaaaaagggcataaacaatgtgataagaatgtacgaataatgt(A)10	100	5207436	5207535
vitin_chambo_p_03	2795	p1	(A)10	10	5208232	5208241
vitin_chambo_p_03	2796	p1	(T)15	15	5208961	5208975
vitin_chambo_p_03	2797	p1	(A)10	10	5209133	5209142
vitin_chambo_p_03	2798	p1	(A)12	12	5209555	5209566
vitin_chambo_p_03	2799	p1	(T)10	10	5217751	5217760
vitin_chambo_p_03	2800	p1	(A)11	11	5217866	5217876
vitin_chambo_p_03	2801	p1	(T)10	10	5221184	5221193
vitin_chambo_p_03	2802	p2	(GA)6	12	5229660	5229671
vitin_chambo_p_03	2803	p2	(GA)6	12	5231649	5231660
vitin_chambo_p_03	2804	p1	(T)11	11	5232080	5232090
vitin_chambo_p_03	2805	p1	(T)13	13	5236557	5236569
vitin_chambo_p_03	2806	p1	(T)10	10	5236965	5236974
vitin_chambo_p_03	2807	p2	(TA)7	14	5238693	5238706
vitin_chambo_p_03	2808	p1	(T)12	12	5238911	5238922
vitin_chambo_p_03	2809	p1	(A)10	10	5241369	5241378
vitin_chambo_p_03	2810	p1	(A)10	10	5241682	5241691
vitin_chambo_p_03	2811	p2	(AT)17	34	5242610	5242643
vitin_chambo_p_03	2812	c	(A)11gtgtttttaacttatctaacacttaaaaaaaaattatttt(A)10	61	5243091	5243151
vitin_chambo_p_03	2813	p1	(T)12	12	5244165	5244176
vitin_chambo_p_03	2814	p1	(A)11	11	5245004	5245014
vitin_chambo_p_03	2815	p1	(T)13	13	5245608	5245620
vitin_chambo_p_03	2816	c	(T)10acatttttcaaaatgtaaggttaataattttcaaattttcatttcaacctttctcacaaggagaaaacacattgggtttatgtcttttatt(A)13gaaaag(A)11	131	5245742	5245872
vitin_chambo_p_03	2817	p1	(A)15	15	5245999	5246013
vitin_chambo_p_03	2818	p2	(AG)6	12	5247058	5247069
vitin_chambo_p_03	2819	p6	(TTTTTC)5	30	5248683	5248712
vitin_chambo_p_03	2820	p1	(T)11	11	5251909	5251919
vitin_chambo_p_03	2821	p1	(T)10	10	5253696	5253705
vitin_chambo_p_03	2822	p2	(AT)34	68	5254285	5254352
vitin_chambo_p_03	2823	p1	(A)12	12	5254724	5254735
vitin_chambo_p_03	2824	p2	(TA)6	12	5255746	5255757
vitin_chambo_p_03	2825	p1	(T)16	16	5256676	5256691
vitin_chambo_p_03	2826	p1	(T)14	14	5258471	5258484
vitin_chambo_p_03	2827	p3	(TTA)5	15	5271362	5271376
vitin_chambo_p_03	2828	p1	(A)14	14	5274820	5274833
vitin_chambo_p_03	2829	p1	(T)11	11	5275290	5275300
vitin_chambo_p_03	2830	p1	(T)17	17	5276158	5276174
vitin_chambo_p_03	2831	p1	(T)11	11	5277377	5277387
vitin_chambo_p_03	2832	p1	(T)13	13	5279393	5279405
vitin_chambo_p_03	2833	p2	(AT)8	16	5279783	5279798
vitin_chambo_p_03	2834	p3	(TTA)5	15	5280214	5280228
vitin_chambo_p_03	2835	p4	(TATT)5	20	5280479	5280498
vitin_chambo_p_03	2836	c	(A)10tctaaaataataa(AAT)6	41	5280725	5280765
vitin_chambo_p_03	2837	p1	(A)12	12	5281404	5281415
vitin_chambo_p_03	2838	p1	(T)11	11	5283324	5283334
vitin_chambo_p_03	2839	p1	(A)13	13	5285495	5285507
vitin_chambo_p_03	2840	p1	(A)10	10	5287784	5287793
vitin_chambo_p_03	2841	c	(T)10a(TAT)7	32	5290364	5290395
vitin_chambo_p_03	2842	p1	(T)11	11	5291745	5291755
vitin_chambo_p_03	2843	p1	(G)28	28	5292106	5292133
vitin_chambo_p_03	2844	p1	(T)13	13	5292358	5292370
vitin_chambo_p_03	2845	p4	(AATA)5	20	5292668	5292687
vitin_chambo_p_03	2846	p2	(AT)11	22	5292873	5292894
vitin_chambo_p_03	2847	p2	(AC)7	14	5295567	5295580
vitin_chambo_p_03	2848	p1	(A)11	11	5299006	5299016
vitin_chambo_p_03	2849	p1	(A)19	19	5300835	5300853
vitin_chambo_p_03	2850	p2	(TG)16	32	5302412	5302443
vitin_chambo_p_03	2851	p2	(TG)10	20	5302551	5302570
vitin_chambo_p_03	2852	p1	(A)13	13	5304162	5304174
vitin_chambo_p_03	2853	p1	(A)10	10	5304568	5304577
vitin_chambo_p_03	2854	p1	(A)10	10	5306270	5306279
vitin_chambo_p_03	2855	p1	(A)13	13	5310284	5310296
vitin_chambo_p_03	2856	p1	(T)10	10	5311039	5311048
vitin_chambo_p_03	2857	c	(TG)7tct(GA)11	39	5317650	5317688
vitin_chambo_p_03	2858	p1	(A)11	11	5321121	5321131
vitin_chambo_p_03	2859	p1	(A)16	16	5321445	5321460
vitin_chambo_p_03	2860	p1	(A)19	19	5322723	5322741
vitin_chambo_p_03	2861	p1	(A)12	12	5327895	5327906
vitin_chambo_p_03	2862	p1	(T)11	11	5329991	5330001
vitin_chambo_p_03	2863	p1	(T)10	10	5330437	5330446
vitin_chambo_p_03	2864	p1	(T)10	10	5330746	5330755
vitin_chambo_p_03	2865	p1	(A)20	20	5330887	5330906
vitin_chambo_p_03	2866	p1	(T)14	14	5331076	5331089
vitin_chambo_p_03	2867	p1	(T)10	10	5332447	5332456
vitin_chambo_p_03	2868	p2	(TA)9	18	5332794	5332811
vitin_chambo_p_03	2869	p3	(ATT)8	24	5333140	5333163
vitin_chambo_p_03	2870	p1	(T)15	15	5333416	5333430
vitin_chambo_p_03	2871	p1	(T)11	11	5333814	5333824
vitin_chambo_p_03	2872	p1	(A)15	15	5336210	5336224
vitin_chambo_p_03	2873	p2	(AC)12	24	5337933	5337956
vitin_chambo_p_03	2874	p1	(T)10	10	5338422	5338431
vitin_chambo_p_03	2875	p2	(AG)7	14	5338575	5338588
vitin_chambo_p_03	2876	p1	(A)21	21	5339442	5339462
vitin_chambo_p_03	2877	c	(A)10gg(A)11	23	5341150	5341172
vitin_chambo_p_03	2878	c	(A)10ggagaaaagaaaacaagaattctgttagcaaacagaaaatgtaaaagtgcaagtccgttaccttcctttattcctactctaaagagcctc(T)17	117	5343445	5343561
vitin_chambo_p_03	2879	p1	(A)10	10	5343943	5343952
vitin_chambo_p_03	2880	p1	(A)18	18	5344162	5344179
vitin_chambo_p_03	2881	p1	(T)10	10	5350896	5350905
vitin_chambo_p_03	2882	p1	(T)18	18	5351266	5351283
vitin_chambo_p_03	2883	p1	(T)11	11	5355435	5355445
vitin_chambo_p_03	2884	p1	(A)10	10	5357990	5357999
vitin_chambo_p_03	2885	p1	(T)14	14	5361320	5361333
vitin_chambo_p_03	2886	p3	(CAT)6	18	5362889	5362906
vitin_chambo_p_03	2887	p1	(A)10	10	5364409	5364418
vitin_chambo_p_03	2888	p1	(A)10	10	5365332	5365341
vitin_chambo_p_03	2889	p1	(A)11	11	5366715	5366725
vitin_chambo_p_03	2890	p1	(T)18	18	5367795	5367812
vitin_chambo_p_03	2891	p2	(GT)7	14	5371517	5371530
vitin_chambo_p_03	2892	p3	(CTT)6	18	5375413	5375430
vitin_chambo_p_03	2893	p1	(A)15	15	5377089	5377103
vitin_chambo_p_03	2894	p1	(A)13	13	5378959	5378971
vitin_chambo_p_03	2895	p1	(G)10	10	5379677	5379686
vitin_chambo_p_03	2896	p1	(A)12	12	5380444	5380455
vitin_chambo_p_03	2897	p1	(A)12	12	5383813	5383824
vitin_chambo_p_03	2898	p3	(ATA)6	18	5384486	5384503
vitin_chambo_p_03	2899	p6	(ATTTTT)5	30	5388453	5388482
vitin_chambo_p_03	2900	c	(A)16ttgt(A)32(GAAA)5aagaaa(ATT)7	99	5398209	5398307
vitin_chambo_p_03	2901	p2	(AT)8	16	5406068	5406083
vitin_chambo_p_03	2902	p2	(TA)14	28	5406535	5406562
vitin_chambo_p_03	2903	p1	(T)11	11	5407160	5407170
vitin_chambo_p_03	2904	p2	(AT)12	24	5408068	5408091
vitin_chambo_p_03	2905	p1	(A)10	10	5409830	5409839
vitin_chambo_p_03	2906	p1	(T)10	10	5410364	5410373
vitin_chambo_p_03	2907	p2	(AT)27	54	5411431	5411484
vitin_chambo_p_03	2908	p1	(A)10	10	5412196	5412205
vitin_chambo_p_03	2909	p1	(A)11	11	5413228	5413238
vitin_chambo_p_03	2910	p1	(T)10	10	5414754	5414763
vitin_chambo_p_03	2911	p3	(TTA)5	15	5415412	5415426
vitin_chambo_p_03	2912	p2	(AT)8	16	5416239	5416254
vitin_chambo_p_03	2913	p1	(T)11	11	5416724	5416734
vitin_chambo_p_03	2914	c	(T)11cacatatatataaaggatggatagataatattaaaaaaggtatagtagaaagtagtgttttga(T)10	84	5418151	5418234
vitin_chambo_p_03	2915	p1	(T)14	14	5418803	5418816
vitin_chambo_p_03	2916	p1	(A)11	11	5419465	5419475
vitin_chambo_p_03	2917	p1	(T)14	14	5421853	5421866
vitin_chambo_p_03	2918	p2	(AT)8	16	5423596	5423611
vitin_chambo_p_03	2919	p1	(T)13	13	5429289	5429301
vitin_chambo_p_03	2920	p3	(AGA)6	18	5430528	5430545
vitin_chambo_p_03	2921	p1	(A)10	10	5431886	5431895
vitin_chambo_p_03	2922	p3	(ATT)6	18	5432013	5432030
vitin_chambo_p_03	2923	c	(ATA)5aaacacttcaataaaataagttataaaaaattataatattttaataatttataaaatttatttattttaatgtaattaaaaaatataaaaatatttttt(A)10	124	5432597	5432720
vitin_chambo_p_03	2924	p2	(TA)21	42	5433257	5433298
vitin_chambo_p_03	2925	p2	(AC)8	16	5435310	5435325
vitin_chambo_p_03	2926	p2	(TA)6	12	5437198	5437209
vitin_chambo_p_03	2927	p1	(T)17	17	5437341	5437357
vitin_chambo_p_03	2928	p1	(T)10	10	5437460	5437469
vitin_chambo_p_03	2929	p1	(T)10	10	5437970	5437979
vitin_chambo_p_03	2930	p3	(TGA)6	18	5438235	5438252
vitin_chambo_p_03	2931	p1	(A)10	10	5438536	5438545
vitin_chambo_p_03	2932	p1	(T)17	17	5442200	5442216
vitin_chambo_p_03	2933	p1	(T)11	11	5442374	5442384
vitin_chambo_p_03	2934	p1	(T)11	11	5444160	5444170
vitin_chambo_p_03	2935	c	(A)10tctgcagatcagatgattatctattctatgtgcatttctttacactattgagctcttattaaagttgggttttgttttgttttg(T)13	107	5444796	5444902
vitin_chambo_p_03	2936	c	(A)11gaaaaaaag(A)10	30	5447756	5447785
vitin_chambo_p_03	2937	p1	(T)11	11	5448213	5448223
vitin_chambo_p_03	2938	p2	(CT)8	16	5454493	5454508
vitin_chambo_p_03	2939	p2	(TA)6	12	5455964	5455975
vitin_chambo_p_03	2940	c	(T)10aaaag(A)10	25	5456587	5456611
vitin_chambo_p_03	2941	p1	(A)10	10	5457402	5457411
vitin_chambo_p_03	2942	p2	(AT)11	22	5458539	5458560
vitin_chambo_p_03	2943	p1	(A)12	12	5458693	5458704
vitin_chambo_p_03	2944	p1	(A)17	17	5458887	5458903
vitin_chambo_p_03	2945	p1	(T)10	10	5459812	5459821
vitin_chambo_p_03	2946	c	(AT)12tt(A)10	36	5461537	5461572
vitin_chambo_p_03	2947	p1	(A)16	16	5461996	5462011
vitin_chambo_p_03	2948	p1	(A)12	12	5462119	5462130
vitin_chambo_p_03	2949	p1	(T)10	10	5462529	5462538
vitin_chambo_p_03	2950	p1	(A)12	12	5463227	5463238
vitin_chambo_p_03	2951	c	(TA)21ata(T)14	59	5463395	5463453
vitin_chambo_p_03	2952	p1	(A)13	13	5463937	5463949
vitin_chambo_p_03	2953	p1	(A)14	14	5467031	5467044
vitin_chambo_p_03	2954	p1	(A)11	11	5467204	5467214
vitin_chambo_p_03	2955	p1	(A)10	10	5468826	5468835
vitin_chambo_p_03	2956	c	(AT)8acaacaattaactggaatgtaaatcttgaataactttatataaattgtaacacaatttatcaatattg(T)10	94	5475943	5476036
vitin_chambo_p_03	2957	p2	(AT)6	12	5478013	5478024
vitin_chambo_p_03	2958	p1	(A)20	20	5478568	5478587
vitin_chambo_p_03	2959	p1	(A)12	12	5478732	5478743
vitin_chambo_p_03	2960	p1	(T)11	11	5479319	5479329
vitin_chambo_p_03	2961	p1	(T)10	10	5480853	5480862
vitin_chambo_p_03	2962	p1	(A)10	10	5481762	5481771
vitin_chambo_p_03	2963	c	(T)11g(T)13	25	5484396	5484420
vitin_chambo_p_03	2964	p3	(AAT)5	15	5486534	5486548
vitin_chambo_p_03	2965	p1	(T)17	17	5486735	5486751
vitin_chambo_p_03	2966	c	(T)10aatttcaatagtcataataattagtagaaagtagcagcatatacatcacaagtacaggtacctccaattc(A)11	91	5487703	5487793
vitin_chambo_p_03	2967	p1	(T)10	10	5488120	5488129
vitin_chambo_p_03	2968	c	(A)12ttgtaaagatagttaaaacaatttcaagaggaaactaaaatcagatgcataaata(T)11	78	5489534	5489611
vitin_chambo_p_03	2969	p2	(GA)6	12	5496032	5496043
vitin_chambo_p_03	2970	p1	(A)10	10	5496705	5496714
vitin_chambo_p_03	2971	p1	(T)10	10	5497512	5497521
vitin_chambo_p_03	2972	p1	(A)10	10	5497738	5497747
vitin_chambo_p_03	2973	c	(TG)6gaaagagaga(AG)7	36	5498477	5498512
vitin_chambo_p_03	2974	p2	(TA)8	16	5504328	5504343
vitin_chambo_p_03	2975	p2	(AT)6	12	5509463	5509474
vitin_chambo_p_03	2976	p1	(A)13	13	5510233	5510245
vitin_chambo_p_03	2977	p5	(TCTTT)5	25	5511324	5511348
vitin_chambo_p_03	2978	p1	(T)24	24	5511548	5511571
vitin_chambo_p_03	2979	p1	(A)14	14	5511726	5511739
vitin_chambo_p_03	2980	p2	(GA)9	18	5512737	5512754
vitin_chambo_p_03	2981	p1	(C)10	10	5516656	5516665
vitin_chambo_p_03	2982	p1	(T)10	10	5517717	5517726
vitin_chambo_p_03	2983	p1	(T)10	10	5519004	5519013
vitin_chambo_p_03	2984	p2	(TC)8	16	5523805	5523820
vitin_chambo_p_03	2985	p1	(A)10	10	5524920	5524929
vitin_chambo_p_03	2986	p3	(TAT)8	24	5525100	5525123
vitin_chambo_p_03	2987	p1	(T)11	11	5525839	5525849
vitin_chambo_p_03	2988	p1	(T)29	29	5528193	5528221
vitin_chambo_p_03	2989	p2	(TA)6	12	5528474	5528485
vitin_chambo_p_03	2990	p2	(AT)23	46	5528708	5528753
vitin_chambo_p_03	2991	p1	(T)12	12	5528958	5528969
vitin_chambo_p_03	2992	p1	(A)10	10	5531500	5531509
vitin_chambo_p_03	2993	p2	(TC)9	18	5538773	5538790
vitin_chambo_p_03	2994	p1	(A)20	20	5545225	5545244
vitin_chambo_p_03	2995	p1	(T)10	10	5547368	5547377
vitin_chambo_p_03	2996	p1	(A)11	11	5549154	5549164
vitin_chambo_p_03	2997	p1	(A)10	10	5550612	5550621
vitin_chambo_p_03	2998	p2	(AT)6	12	5550808	5550819
vitin_chambo_p_03	2999	p1	(T)18	18	5551023	5551040
vitin_chambo_p_03	3000	p1	(A)10	10	5551377	5551386
vitin_chambo_p_03	3001	p1	(A)11	11	5551865	5551875
vitin_chambo_p_03	3002	c	(T)10atgataagtaatgatgaaatattataaacaccgtgccaaagaaatagcaaatcaaggtacacaagaagtatacagagagcatcaaagaa(AAC)7(A)19	139	5558469	5558607
vitin_chambo_p_03	3003	p1	(A)10	10	5561121	5561130
vitin_chambo_p_03	3004	c	(A)10caatttctggagtttttaaattattaagagaaaatatgttttttttctattttttgaagtttttttcgattttatg(A)11	97	5561384	5561480
vitin_chambo_p_03	3005	c	(A)10tcatattttttatttttaaaataagtaaactatttttttcctcgtttaaatttaaacttgaaatttgggaaaaac(TTA)8	109	5562352	5562460
vitin_chambo_p_03	3006	p2	(TC)7	14	5562719	5562732
vitin_chambo_p_03	3007	p1	(T)12	12	5563002	5563013
vitin_chambo_p_03	3008	c	(AAAT)5aaaaatatcaaaattgtgataattc(T)13(A)13	71	5563649	5563719
vitin_chambo_p_03	3009	p4	(AAAT)5	20	5564033	5564052
vitin_chambo_p_03	3010	p1	(A)13	13	5567912	5567924
vitin_chambo_p_03	3011	c	(T)14atgttttat(A)11	34	5568743	5568776
vitin_chambo_p_03	3012	p3	(TTA)5	15	5571541	5571555
vitin_chambo_p_03	3013	p1	(A)12	12	5572058	5572069
vitin_chambo_p_03	3014	p1	(T)10	10	5573156	5573165
vitin_chambo_p_03	3015	p1	(T)11	11	5575651	5575661
vitin_chambo_p_03	3016	p1	(T)10	10	5575765	5575774
vitin_chambo_p_03	3017	p3	(CAG)5	15	5577319	5577333
vitin_chambo_p_03	3018	p2	(CT)9	18	5579239	5579256
vitin_chambo_p_03	3019	p1	(A)10	10	5583786	5583795
vitin_chambo_p_03	3020	p1	(A)12	12	5585050	5585061
vitin_chambo_p_03	3021	p1	(T)10	10	5585181	5585190
vitin_chambo_p_03	3022	p1	(A)10	10	5585337	5585346
vitin_chambo_p_03	3023	p2	(TA)6	12	5586412	5586423
vitin_chambo_p_03	3024	p1	(A)10	10	5587281	5587290
vitin_chambo_p_03	3025	p2	(TC)7	14	5589793	5589806
vitin_chambo_p_03	3026	p1	(T)12	12	5591171	5591182
vitin_chambo_p_03	3027	p1	(A)17	17	5597485	5597501
vitin_chambo_p_03	3028	p1	(A)19	19	5598055	5598073
vitin_chambo_p_03	3029	p1	(A)13	13	5601839	5601851
vitin_chambo_p_03	3030	p1	(T)12	12	5602798	5602809
vitin_chambo_p_03	3031	p1	(T)11	11	5603487	5603497
vitin_chambo_p_03	3032	p3	(TCT)11	33	5605447	5605479
vitin_chambo_p_03	3033	p1	(T)10	10	5606915	5606924
vitin_chambo_p_03	3034	c	(A)10gataatacaaaggtagatctcctctataaagatcctcctaagaccttta(TC)18(TA)17	129	5608617	5608745
vitin_chambo_p_03	3035	p4	(TTTC)5	20	5609976	5609995
vitin_chambo_p_03	3036	p1	(T)10	10	5611472	5611481
vitin_chambo_p_03	3037	p1	(T)10	10	5613837	5613846
vitin_chambo_p_03	3038	p2	(AT)10	20	5622385	5622404
vitin_chambo_p_03	3039	p2	(AT)9	18	5622575	5622592
vitin_chambo_p_03	3040	p1	(A)12	12	5633378	5633389
vitin_chambo_p_03	3041	p2	(AG)17	34	5636392	5636425
vitin_chambo_p_03	3042	p1	(T)10	10	5637648	5637657
vitin_chambo_p_03	3043	p1	(T)10	10	5641711	5641720
vitin_chambo_p_03	3044	c	(A)15tcttctcattgtcttcggtattatcatttttaatttataaacccaaaaaataaaataaaataaaataaaaacttaagattaataaat(TA)6	114	5643925	5644038
vitin_chambo_p_03	3045	p3	(TAT)5	15	5645100	5645114
vitin_chambo_p_03	3046	c	(T)10gaaatatagatgaggaaaaaaaatttgatagacaa(AAT)7	66	5645262	5645327
vitin_chambo_p_03	3047	c	(TAT)6cattttaaagaaataaaaatgcagtgaaatattattactgtcttttctttctccctt(TA)6ttcacatttaatgaaaatatggataatgaaatactttttaaaaaaaaatagataaagaaaaaaaaagaaata(T)11	170	5645665	5645834
vitin_chambo_p_03	3048	c	(A)11catttcacataaagaacattgtaaacaataaaaataaatacaattattgagtctgacacgttctattttgtcttata(T)11	99	5646368	5646466
vitin_chambo_p_03	3049	p2	(CT)6	12	5647896	5647907
vitin_chambo_p_03	3050	p1	(T)10	10	5648718	5648727
vitin_chambo_p_03	3051	p1	(A)17	17	5651787	5651803
vitin_chambo_p_03	3052	p1	(A)11	11	5656728	5656738
vitin_chambo_p_03	3053	p1	(T)11	11	5657912	5657922
vitin_chambo_p_03	3054	p1	(A)10	10	5658349	5658358
vitin_chambo_p_03	3055	p4	(CCAT)5	20	5659184	5659203
vitin_chambo_p_03	3056	p1	(T)10	10	5659982	5659991
vitin_chambo_p_03	3057	p2	(AT)6	12	5660610	5660621
vitin_chambo_p_03	3058	p1	(T)11	11	5661199	5661209
vitin_chambo_p_03	3059	p1	(A)16	16	5663402	5663417
vitin_chambo_p_03	3060	c	(AT)20(AG)18	76	5665147	5665222
vitin_chambo_p_03	3061	c	(T)10(A)10	20	5668693	5668712
vitin_chambo_p_03	3062	p2	(AT)7	14	5668918	5668931
vitin_chambo_p_03	3063	p1	(A)14	14	5669268	5669281
vitin_chambo_p_03	3064	p2	(TA)10	20	5670206	5670225
vitin_chambo_p_03	3065	p2	(GA)8	16	5672737	5672752
vitin_chambo_p_03	3066	p3	(CCA)6	18	5672918	5672935
vitin_chambo_p_03	3067	c	(A)17cttattactattttcttc(T)12	47	5674407	5674453
vitin_chambo_p_03	3068	p1	(T)17	17	5679593	5679609
vitin_chambo_p_03	3069	p1	(A)13	13	5682340	5682352
vitin_chambo_p_03	3070	p1	(A)14	14	5682598	5682611
vitin_chambo_p_03	3071	p2	(AT)9	18	5683485	5683502
vitin_chambo_p_03	3072	p1	(T)10	10	5687648	5687657
vitin_chambo_p_03	3073	p1	(A)11	11	5690609	5690619
vitin_chambo_p_03	3074	p1	(A)10	10	5692604	5692613
vitin_chambo_p_03	3075	p1	(T)10	10	5693279	5693288
vitin_chambo_p_03	3076	c	(A)10ttaatctatgttaaattggatcaacattttcattatataattccttattgtcatcattggatcactaactatcatgattatatgtct(A)10tacatattttaaaca(T)11ggg(A)10	146	5693548	5693693
vitin_chambo_p_03	3077	p1	(T)10	10	5694490	5694499
vitin_chambo_p_03	3078	p2	(AG)13	26	5694812	5694837
vitin_chambo_p_03	3079	p2	(TA)7	14	5695889	5695902
vitin_chambo_p_03	3080	p1	(T)19	19	5698836	5698854
vitin_chambo_p_03	3081	p1	(T)10	10	5707169	5707178
vitin_chambo_p_03	3082	c	(T)13(A)14	27	5709603	5709629
vitin_chambo_p_03	3083	p1	(T)10	10	5709972	5709981
vitin_chambo_p_03	3084	c	(ATA)15tagaaacaaaaacagattggagggggtttacaaaaatagaaacgaaa(AT)16	124	5711847	5711970
vitin_chambo_p_03	3085	p1	(T)11	11	5712510	5712520
vitin_chambo_p_03	3086	p1	(T)20	20	5713420	5713439
vitin_chambo_p_03	3087	p1	(T)14	14	5713924	5713937
vitin_chambo_p_03	3088	p1	(T)10	10	5714281	5714290
vitin_chambo_p_03	3089	p1	(T)10	10	5715614	5715623
vitin_chambo_p_03	3090	p1	(A)10	10	5716273	5716282
vitin_chambo_p_03	3091	p1	(A)15	15	5716653	5716667
vitin_chambo_p_03	3092	p1	(T)10	10	5717238	5717247
vitin_chambo_p_03	3093	p1	(A)17	17	5717906	5717922
vitin_chambo_p_03	3094	p3	(CTC)5	15	5718516	5718530
vitin_chambo_p_03	3095	p3	(ATA)6	18	5725150	5725167
vitin_chambo_p_03	3096	p1	(T)10	10	5725665	5725674
vitin_chambo_p_03	3097	p1	(A)10	10	5725814	5725823
vitin_chambo_p_03	3098	p1	(A)10	10	5725951	5725960
vitin_chambo_p_03	3099	p1	(A)10	10	5726135	5726144
vitin_chambo_p_03	3100	p2	(AT)9	18	5726995	5727012
vitin_chambo_p_03	3101	p2	(AT)6	12	5727541	5727552
vitin_chambo_p_03	3102	p1	(A)10	10	5728623	5728632
vitin_chambo_p_03	3103	p3	(TAT)6	18	5729810	5729827
vitin_chambo_p_03	3104	p1	(T)23	23	5731787	5731809
vitin_chambo_p_03	3105	p3	(TTA)6	18	5733822	5733839
vitin_chambo_p_03	3106	p3	(ATT)5	15	5733959	5733973
vitin_chambo_p_03	3107	p1	(T)10	10	5741053	5741062
vitin_chambo_p_03	3108	p2	(AT)7	14	5741950	5741963
vitin_chambo_p_03	3109	p1	(A)10	10	5742218	5742227
vitin_chambo_p_03	3110	p1	(A)16	16	5742381	5742396
vitin_chambo_p_03	3111	p3	(AAT)5	15	5743887	5743901
vitin_chambo_p_03	3112	p1	(A)13	13	5746508	5746520
vitin_chambo_p_03	3113	c	(A)12gtaaataccaccttagaatcgtaatttgaaaagaaaaaaaaacgaattt(TA)19	99	5748706	5748804
vitin_chambo_p_03	3114	c	(TA)10tggaggtaataccttagtgtaattggactatttttcaaatctcaatttttcaaaacaaatttgttagaatacaaag(A)11	107	5750614	5750720
vitin_chambo_p_03	3115	p1	(T)13	13	5750988	5751000
vitin_chambo_p_03	3116	p2	(TA)6	12	5751182	5751193
vitin_chambo_p_03	3117	p1	(T)10	10	5751320	5751329
vitin_chambo_p_03	3118	p1	(A)21	21	5752254	5752274
vitin_chambo_p_03	3119	c	(TA)7aatatataatgcccttacatgtttgagaa(T)13gctactgtgggcatcagtgcccttaattgcaatgattatttatttatttttgtttgggctgaagtaaataaacaaaaacaaaagtga(AT)9	161	5752835	5752995
vitin_chambo_p_03	3120	p1	(A)10	10	5759036	5759045
vitin_chambo_p_03	3121	c	(TTA)5tttga(T)10	30	5759199	5759228
vitin_chambo_p_03	3122	c	(T)11ctattttttcactcacatttctattcaaacttttcgagaattgaatataacctaaaattaataaaa(AT)7	91	5760023	5760113
vitin_chambo_p_03	3123	p1	(T)20	20	5760220	5760239
vitin_chambo_p_03	3124	p3	(TTA)10	30	5760549	5760578
vitin_chambo_p_03	3125	p1	(T)10	10	5763889	5763898
vitin_chambo_p_03	3126	p2	(CT)6	12	5764203	5764214
vitin_chambo_p_03	3127	p1	(A)10	10	5769742	5769751
vitin_chambo_p_03	3128	p2	(GA)6	12	5772865	5772876
vitin_chambo_p_03	3129	c	(T)10ctaatt(A)10catgataaatagtaatattgtcttacattggttttctatacattctttttatttttta(T)11	95	5774237	5774331
vitin_chambo_p_03	3130	p1	(T)10	10	5778620	5778629
vitin_chambo_p_03	3131	p1	(A)11	11	5780381	5780391
vitin_chambo_p_03	3132	c	(T)10caattttattttttttc(T)11ctcaag(T)11caatttcgttttttttattt(A)13	88	5780815	5780902
vitin_chambo_p_03	3133	p1	(A)16	16	5782796	5782811
vitin_chambo_p_03	3134	p1	(A)11	11	5783165	5783175
vitin_chambo_p_03	3135	p1	(T)10	10	5784037	5784046
vitin_chambo_p_03	3136	p1	(T)13	13	5786020	5786032
vitin_chambo_p_03	3137	p1	(T)15	15	5786206	5786220
vitin_chambo_p_03	3138	p1	(T)10	10	5787500	5787509
vitin_chambo_p_03	3139	p1	(A)12	12	5796645	5796656
vitin_chambo_p_03	3140	p1	(A)10	10	5797121	5797130
vitin_chambo_p_03	3141	p1	(A)13	13	5803607	5803619
vitin_chambo_p_03	3142	p1	(T)11	11	5804508	5804518
vitin_chambo_p_03	3143	p2	(AT)8	16	5805681	5805696
vitin_chambo_p_03	3144	p1	(A)13	13	5807969	5807981
vitin_chambo_p_03	3145	p1	(T)11	11	5808266	5808276
vitin_chambo_p_03	3146	p2	(GA)6	12	5809238	5809249
vitin_chambo_p_03	3147	p1	(T)11	11	5809662	5809672
vitin_chambo_p_03	3148	p1	(T)14	14	5814388	5814401
vitin_chambo_p_03	3149	p1	(T)18	18	5816997	5817014
vitin_chambo_p_03	3150	p1	(A)16	16	5819225	5819240
vitin_chambo_p_03	3151	p3	(ATT)12	36	5819493	5819528
vitin_chambo_p_03	3152	p1	(A)13	13	5820189	5820201
vitin_chambo_p_03	3153	p2	(TA)6	12	5820328	5820339
vitin_chambo_p_03	3154	p2	(TG)8	16	5820468	5820483
vitin_chambo_p_03	3155	p1	(A)11	11	5823501	5823511
vitin_chambo_p_03	3156	p1	(T)10	10	5825886	5825895
vitin_chambo_p_03	3157	p1	(T)11	11	5829350	5829360
vitin_chambo_p_03	3158	p1	(A)15	15	5830269	5830283
vitin_chambo_p_03	3159	p1	(A)10	10	5830552	5830561
vitin_chambo_p_03	3160	c	(AAC)6cattaccattg(CTA)7	50	5831531	5831580
vitin_chambo_p_03	3161	p1	(T)16	16	5832764	5832779
vitin_chambo_p_03	3162	p1	(T)12	12	5838427	5838438
vitin_chambo_p_03	3163	p2	(AT)11	22	5838956	5838977
vitin_chambo_p_03	3164	p3	(GAT)5	15	5842530	5842544
vitin_chambo_p_03	3165	p3	(AAT)6	18	5843486	5843503
vitin_chambo_p_03	3166	p2	(TG)7	14	5849452	5849465
vitin_chambo_p_03	3167	p1	(T)12	12	5849678	5849689
vitin_chambo_p_03	3168	p1	(A)13	13	5850295	5850307
vitin_chambo_p_03	3169	p2	(AG)14	28	5854371	5854398
vitin_chambo_p_03	3170	p3	(TAT)8	24	5855836	5855859
vitin_chambo_p_03	3171	p1	(A)12	12	5856141	5856152
vitin_chambo_p_03	3172	c	(A)11tacatgggactgaaaatag(A)12	42	5856833	5856874
vitin_chambo_p_03	3173	p1	(T)16	16	5857557	5857572
vitin_chambo_p_03	3174	p2	(AT)25	50	5862837	5862886
vitin_chambo_p_03	3175	p2	(AT)7	14	5863773	5863786
vitin_chambo_p_03	3176	p1	(T)17	17	5864031	5864047
vitin_chambo_p_03	3177	p1	(T)18	18	5864250	5864267
vitin_chambo_p_03	3178	p2	(AT)19	38	5864775	5864812
vitin_chambo_p_03	3179	c	(A)11ggaaacaaaaattgttttcccaccaaatcttatacatatatacatac(AT)9	76	5866635	5866710
vitin_chambo_p_03	3180	p3	(ATA)16	48	5867145	5867192
vitin_chambo_p_03	3181	p1	(A)10	10	5869815	5869824
vitin_chambo_p_03	3182	p1	(T)10	10	5870206	5870215
vitin_chambo_p_03	3183	p1	(T)11	11	5870337	5870347
vitin_chambo_p_03	3184	p1	(A)15	15	5871690	5871704
vitin_chambo_p_03	3185	c	(GGA)5ggt(GGA)9gggggtggaggagggggtggagggggaggg(GGAGGT)8	123	5873085	5873207
vitin_chambo_p_03	3186	p2	(TC)8	16	5873428	5873443
vitin_chambo_p_03	3187	p1	(A)12	12	5874473	5874484
vitin_chambo_p_03	3188	p1	(A)11	11	5876406	5876416
vitin_chambo_p_03	3189	p2	(GA)6	12	5877545	5877556
vitin_chambo_p_03	3190	p1	(A)19	19	5880280	5880298
vitin_chambo_p_03	3191	p2	(TA)6	12	5882786	5882797
vitin_chambo_p_03	3192	p1	(T)23	23	5884267	5884289
vitin_chambo_p_03	3193	p2	(TA)6	12	5886062	5886073
vitin_chambo_p_03	3194	p1	(T)10	10	5888969	5888978
vitin_chambo_p_03	3195	p2	(TA)16	32	5889812	5889843
vitin_chambo_p_03	3196	p2	(TA)9	18	5890282	5890299
vitin_chambo_p_03	3197	p1	(A)12	12	5890800	5890811
vitin_chambo_p_03	3198	p3	(TAT)6	18	5891174	5891191
vitin_chambo_p_03	3199	p1	(T)10	10	5891743	5891752
vitin_chambo_p_03	3200	p2	(AT)23	46	5891960	5892005
vitin_chambo_p_03	3201	p2	(AT)9	18	5893164	5893181
vitin_chambo_p_03	3202	p1	(T)11	11	5894730	5894740
vitin_chambo_p_03	3203	p1	(T)15	15	5895068	5895082
vitin_chambo_p_03	3204	p2	(AT)8	16	5896646	5896661
vitin_chambo_p_03	3205	p1	(T)15	15	5898879	5898893
vitin_chambo_p_03	3206	p1	(A)12	12	5901792	5901803
vitin_chambo_p_03	3207	p1	(A)10	10	5903187	5903196
vitin_chambo_p_03	3208	p1	(A)10	10	5907352	5907361
vitin_chambo_p_03	3209	p1	(T)10	10	5907466	5907475
vitin_chambo_p_03	3210	p1	(T)11	11	5911229	5911239
vitin_chambo_p_03	3211	p1	(A)11	11	5919628	5919638
vitin_chambo_p_03	3212	c	(T)13ct(A)11	26	5920448	5920473
vitin_chambo_p_03	3213	p2	(AT)7	14	5921329	5921342
vitin_chambo_p_03	3214	p2	(CT)12	24	5923507	5923530
vitin_chambo_p_03	3215	p1	(A)11	11	5924272	5924282
vitin_chambo_p_03	3216	p1	(T)10	10	5927152	5927161
vitin_chambo_p_03	3217	p1	(T)11	11	5928705	5928715
vitin_chambo_p_03	3218	p1	(A)10	10	5930667	5930676
vitin_chambo_p_03	3219	p1	(T)13	13	5931563	5931575
vitin_chambo_p_03	3220	c	(T)10ctttttttc(T)10	29	5932493	5932521
vitin_chambo_p_03	3221	p1	(T)12	12	5934078	5934089
vitin_chambo_p_03	3222	p2	(AT)11	22	5934341	5934362
vitin_chambo_p_03	3223	p1	(A)10	10	5936476	5936485
vitin_chambo_p_03	3224	p1	(T)14	14	5941210	5941223
vitin_chambo_p_03	3225	p1	(A)16	16	5941429	5941444
vitin_chambo_p_03	3226	c	(AAT)5(A)11	26	5942509	5942534
vitin_chambo_p_03	3227	c	(GGAG)5agagagactccacagaattcaatattataaaggacaagcgtgaaacccactctgagaaatcccttcgtctcttcgcccttctctttctactttgata(CT)7	131	5942934	5943064
vitin_chambo_p_03	3228	p2	(AT)8	16	5944756	5944771
vitin_chambo_p_03	3229	p2	(CT)13	26	5946065	5946090
vitin_chambo_p_03	3230	p1	(C)22	22	5946725	5946746
vitin_chambo_p_03	3231	p2	(GA)7	14	5946879	5946892
vitin_chambo_p_03	3232	p2	(TC)6	12	5947241	5947252
vitin_chambo_p_03	3233	c	(G)10cgccgtggcggggtgttggatttcaaaatttttaacacctcactaccaaaaagaaaaaaaaagaaaaaaaagaaaaagaaaaagaag(A)15	112	5949613	5949724
vitin_chambo_p_03	3234	p2	(AT)9	18	5951563	5951580
vitin_chambo_p_03	3235	p1	(T)12	12	5953586	5953597
vitin_chambo_p_03	3236	p1	(T)13	13	5954515	5954527
vitin_chambo_p_03	3237	p3	(TCT)6	18	5956704	5956721
vitin_chambo_p_03	3238	p1	(T)11	11	5956848	5956858
vitin_chambo_p_03	3239	p1	(G)33	33	5962080	5962112
vitin_chambo_p_03	3240	p1	(A)10	10	5964789	5964798
vitin_chambo_p_03	3241	p1	(A)13	13	5967779	5967791
vitin_chambo_p_03	3242	p1	(T)11	11	5969414	5969424
vitin_chambo_p_03	3243	p4	(ATTT)5	20	5971432	5971451
vitin_chambo_p_03	3244	p1	(A)12	12	5971850	5971861
vitin_chambo_p_03	3245	p5	(AGATA)5	25	5972436	5972460
vitin_chambo_p_03	3246	p1	(T)11	11	5973965	5973975
vitin_chambo_p_03	3247	p1	(T)12	12	5974516	5974527
vitin_chambo_p_03	3248	p2	(AT)10	20	5978446	5978465
vitin_chambo_p_03	3249	p1	(A)19	19	5979099	5979117
vitin_chambo_p_03	3250	p1	(T)10	10	5979358	5979367
vitin_chambo_p_03	3251	p2	(CT)6	12	5979478	5979489
vitin_chambo_p_03	3252	p1	(A)10	10	5979928	5979937
vitin_chambo_p_03	3253	c	(GA)8ggcggatggtgggtacaaaagg(A)10	48	5980080	5980127
vitin_chambo_p_03	3254	p1	(A)17	17	5980699	5980715
vitin_chambo_p_03	3255	p1	(A)13	13	5981516	5981528
vitin_chambo_p_03	3256	p1	(A)12	12	5985116	5985127
vitin_chambo_p_03	3257	p1	(A)10	10	5986592	5986601
vitin_chambo_p_03	3258	p1	(A)11	11	5988682	5988692
vitin_chambo_p_03	3259	p1	(T)13	13	5990882	5990894
vitin_chambo_p_03	3260	c	(A)10tagagtatatttaattatacatttgatttgttatcttatgactatctttcatg(A)10	73	5996409	5996481
vitin_chambo_p_03	3261	p1	(A)10	10	5999355	5999364
vitin_chambo_p_03	3262	c	(A)10ttctcactttgacaa(CT)6	37	6001216	6001252
vitin_chambo_p_03	3263	p1	(T)11	11	6002119	6002129
vitin_chambo_p_03	3264	p1	(T)10	10	6003582	6003591
vitin_chambo_p_03	3265	p1	(T)11	11	6008476	6008486
vitin_chambo_p_03	3266	p2	(AT)6	12	6009614	6009625
vitin_chambo_p_03	3267	p1	(A)12	12	6010183	6010194
vitin_chambo_p_03	3268	p2	(TA)9	18	6010373	6010390
vitin_chambo_p_03	3269	p1	(G)15	15	6017297	6017311
vitin_chambo_p_03	3270	p1	(A)13	13	6017539	6017551
vitin_chambo_p_03	3271	p1	(T)15	15	6022172	6022186
vitin_chambo_p_03	3272	p1	(T)11	11	6027490	6027500
vitin_chambo_p_03	3273	p1	(A)12	12	6027852	6027863
vitin_chambo_p_03	3274	p1	(A)10	10	6042150	6042159
vitin_chambo_p_03	3275	p1	(T)12	12	6042333	6042344
vitin_chambo_p_03	3276	p3	(AAC)8	24	6044396	6044419
vitin_chambo_p_03	3277	p1	(A)10	10	6045391	6045400
vitin_chambo_p_03	3278	p1	(A)10	10	6045976	6045985
vitin_chambo_p_03	3279	p1	(T)11	11	6047011	6047021
vitin_chambo_p_03	3280	c	(A)10taacaaaaaaaat(A)10taacaaaaataagtgttctttgtgtttttggctttttgccactattctcgtaac(A)10	97	6051288	6051384
vitin_chambo_p_03	3281	p1	(T)10	10	6051763	6051772
vitin_chambo_p_03	3282	p2	(AT)9	18	6053785	6053802
vitin_chambo_p_03	3283	p1	(A)11	11	6055927	6055937
vitin_chambo_p_03	3284	p1	(T)11	11	6056376	6056386
vitin_chambo_p_03	3285	c	(A)10gggggggcatatgggcagttagc(TA)6	45	6059821	6059865
vitin_chambo_p_03	3286	p2	(GA)20	40	6060493	6060532
vitin_chambo_p_03	3287	p3	(AAT)5	15	6062582	6062596
vitin_chambo_p_03	3288	p1	(A)10	10	6063241	6063250
vitin_chambo_p_03	3289	p1	(T)13	13	6066479	6066491
vitin_chambo_p_03	3290	p1	(A)12	12	6067167	6067178
vitin_chambo_p_03	3291	p1	(T)12	12	6068285	6068296
vitin_chambo_p_03	3292	p1	(T)13	13	6068780	6068792
vitin_chambo_p_03	3293	p1	(T)11	11	6071309	6071319
vitin_chambo_p_03	3294	c	(A)11tttgacatatttttagttattttttatatacacaattttacaaatatatgtttttcaagatgtttgattttta(AAT)6	102	6071535	6071636
vitin_chambo_p_03	3295	p1	(T)11	11	6071901	6071911
vitin_chambo_p_03	3296	p1	(T)11	11	6079696	6079706
vitin_chambo_p_03	3297	p2	(TA)7	14	6083147	6083160
vitin_chambo_p_03	3298	p1	(T)11	11	6083504	6083514
vitin_chambo_p_03	3299	p1	(G)13	13	6084698	6084710
vitin_chambo_p_03	3300	c	(TG)10(AG)12	44	6086901	6086944
vitin_chambo_p_03	3301	p1	(T)12	12	6087502	6087513
vitin_chambo_p_03	3302	p3	(AAT)5	15	6088816	6088830
vitin_chambo_p_03	3303	c	(AT)13gtaattataacattgatatgacat(A)12(TA)12(T)18	104	6089138	6089241
vitin_chambo_p_03	3304	p1	(T)12	12	6091109	6091120
vitin_chambo_p_03	3305	p3	(TTA)7	21	6096541	6096561
vitin_chambo_p_03	3306	p1	(T)18	18	6097755	6097772
vitin_chambo_p_03	3307	p1	(T)10	10	6102366	6102375
vitin_chambo_p_03	3308	p3	(TAA)7	21	6102487	6102507
vitin_chambo_p_03	3309	p1	(T)13	13	6104645	6104657
vitin_chambo_p_03	3310	p1	(T)11	11	6105928	6105938
vitin_chambo_p_03	3311	p1	(T)15	15	6106521	6106535
vitin_chambo_p_03	3312	p3	(ATA)8	24	6107073	6107096
vitin_chambo_p_03	3313	c	(ATA)7a(AAT)14(ATT)12	100	6107204	6107303
vitin_chambo_p_03	3314	p1	(A)13	13	6110937	6110949
vitin_chambo_p_03	3315	p3	(TAT)6	18	6112158	6112175
vitin_chambo_p_03	3316	p1	(A)10	10	6119439	6119448
vitin_chambo_p_03	3317	p1	(A)15	15	6119684	6119698
vitin_chambo_p_03	3318	c	(TC)26ttc(T)10aattaagaaaaggttttgaaaatattaactatcagcctcacccaa(T)17	127	6120044	6120170
vitin_chambo_p_03	3319	c	(A)10gcctaagttaaaaaaggcatgacttgacactttctcgtgagctactaaataataattttgtttttaccttatatt(A)11	96	6126753	6126848
vitin_chambo_p_03	3320	p1	(A)13	13	6127005	6127017
vitin_chambo_p_03	3321	p2	(AT)7	14	6127384	6127397
vitin_chambo_p_03	3322	c	(T)11aattcattttaaaaaattaacatttttaattgtatacaaaggtaaaaataagtgttataggagctcttgtcccaccttaat(TA)8	108	6128185	6128292
vitin_chambo_p_03	3323	p1	(A)10	10	6129076	6129085
vitin_chambo_p_03	3324	p1	(T)10	10	6129332	6129341
vitin_chambo_p_03	3325	p2	(CT)6	12	6132040	6132051
vitin_chambo_p_03	3326	p1	(A)14	14	6132788	6132801
vitin_chambo_p_03	3327	p1	(A)10	10	6133977	6133986
vitin_chambo_p_03	3328	c	(A)15ttattgaatttttatttatttatttttaaaatcttcttttagtg(T)10	69	6134367	6134435
vitin_chambo_p_03	3329	p2	(TA)13	26	6134537	6134562
vitin_chambo_p_03	3330	c	(T)11ctacgcaattggtgtttgcctttctatatgttttccttttactctacg(T)15	74	6135561	6135634
vitin_chambo_p_03	3331	p1	(T)10	10	6136064	6136073
vitin_chambo_p_03	3332	p3	(ATA)6	18	6136661	6136678
vitin_chambo_p_03	3333	p1	(A)11	11	6137217	6137227
vitin_chambo_p_03	3334	p1	(T)18	18	6137389	6137406
vitin_chambo_p_03	3335	p1	(T)10	10	6137789	6137798
vitin_chambo_p_03	3336	p1	(T)10	10	6139548	6139557
vitin_chambo_p_03	3337	p1	(T)11	11	6140166	6140176
vitin_chambo_p_03	3338	p3	(TTC)5	15	6140661	6140675
vitin_chambo_p_03	3339	p1	(T)15	15	6141048	6141062
vitin_chambo_p_03	3340	p1	(T)11	11	6143116	6143126
vitin_chambo_p_03	3341	p1	(G)24	24	6148558	6148581
vitin_chambo_p_03	3342	p1	(T)10	10	6153197	6153206
vitin_chambo_p_03	3343	p1	(A)14	14	6154882	6154895
vitin_chambo_p_03	3344	p1	(T)10	10	6155986	6155995
vitin_chambo_p_03	3345	p1	(T)10	10	6157714	6157723
vitin_chambo_p_03	3346	p1	(A)15	15	6159932	6159946
vitin_chambo_p_03	3347	p1	(A)10	10	6160367	6160376
vitin_chambo_p_03	3348	c	(AAAT)5aagttctactagcttggaagaaaaaaataaaaaagtaataaatagaaaattaatgtgaatttatatatttttcaaactttcaa(T)10	113	6161311	6161423
vitin_chambo_p_03	3349	p1	(A)10	10	6162560	6162569
vitin_chambo_p_03	3350	p2	(AG)6	12	6163138	6163149
vitin_chambo_p_03	3351	c	(AG)9ggaaataatattgttaggaatttcggaacgggaatgggagtgggaaaagagaggatctata(AT)6	91	6163297	6163387
vitin_chambo_p_03	3352	p2	(TC)12	24	6163633	6163656
vitin_chambo_p_03	3353	p3	(ATA)5	15	6163938	6163952
vitin_chambo_p_03	3354	p1	(A)11	11	6164730	6164740
vitin_chambo_p_03	3355	p1	(A)13	13	6165697	6165709
vitin_chambo_p_03	3356	p1	(T)19	19	6166406	6166424
vitin_chambo_p_03	3357	c	(A)16tacgggatcaccgcacgaaaaagcttcttactgctttgctttctttgtaggccttttgtcactgcaaaagaacattgcaaccacctggagtcgctgg(A)12	125	6173153	6173277
vitin_chambo_p_03	3358	p2	(TA)8	16	6173461	6173476
vitin_chambo_p_03	3359	c	(TTA)8ttt(A)11	38	6173758	6173795
vitin_chambo_p_03	3360	p1	(A)11	11	6174129	6174139
vitin_chambo_p_03	3361	p1	(A)11	11	6174556	6174566
vitin_chambo_p_03	3362	p2	(AT)8	16	6175084	6175099
vitin_chambo_p_03	3363	p1	(A)10	10	6176383	6176392
vitin_chambo_p_03	3364	p1	(A)12	12	6176845	6176856
vitin_chambo_p_03	3365	p1	(A)11	11	6177151	6177161
vitin_chambo_p_03	3366	c	(ATA)7aagatcttttccctcatcttgaaaacttctcattacttggaatgaagaattgggtgctctatatcatcaagcagttgcttatgagcaaagaaa(T)13	127	6178558	6178684
vitin_chambo_p_03	3367	p1	(A)21	21	6179137	6179157
vitin_chambo_p_03	3368	p1	(A)11	11	6180093	6180103
vitin_chambo_p_03	3369	p1	(A)10	10	6180347	6180356
vitin_chambo_p_03	3370	p1	(T)17	17	6181074	6181090
vitin_chambo_p_03	3371	p1	(A)12	12	6181551	6181562
vitin_chambo_p_03	3372	p1	(T)11	11	6182786	6182796
vitin_chambo_p_03	3373	p1	(G)23	23	6187645	6187667
vitin_chambo_p_03	3374	p1	(T)15	15	6188085	6188099
vitin_chambo_p_03	3375	c	(AC)8(AT)10ttgatgagaaacaacagtatagtatattaaggtaagtaaaaataagtacaaaaaaggatgagagatcttccaaaaagttgttc(T)24	143	6188419	6188561
vitin_chambo_p_03	3376	p2	(AT)7	14	6189649	6189662
vitin_chambo_p_03	3377	p1	(A)12	12	6190266	6190277
vitin_chambo_p_03	3378	p1	(A)10	10	6194764	6194773
vitin_chambo_p_03	3379	p1	(T)14	14	6196247	6196260
vitin_chambo_p_03	3380	p1	(A)13	13	6196707	6196719
vitin_chambo_p_03	3381	p1	(T)10	10	6201119	6201128
vitin_chambo_p_03	3382	p1	(A)10	10	6202348	6202357
vitin_chambo_p_03	3383	p1	(T)10	10	6202814	6202823
vitin_chambo_p_03	3384	p1	(A)10	10	6203651	6203660
vitin_chambo_p_03	3385	p1	(T)11	11	6204144	6204154
vitin_chambo_p_03	3386	p4	(ATTT)5	20	6209143	6209162
vitin_chambo_p_03	3387	p4	(TTTA)5	20	6210043	6210062
vitin_chambo_p_03	3388	p1	(T)12	12	6212903	6212914
vitin_chambo_p_03	3389	p1	(A)12	12	6216450	6216461
vitin_chambo_p_03	3390	p3	(AAT)7	21	6218024	6218044
vitin_chambo_p_03	3391	p1	(C)21	21	6218533	6218553
vitin_chambo_p_03	3392	p2	(AT)7	14	6218677	6218690
vitin_chambo_p_03	3393	p2	(TC)20	40	6218988	6219027
vitin_chambo_p_03	3394	p3	(CCA)6	18	6219217	6219234
vitin_chambo_p_03	3395	p3	(ATT)5	15	6221037	6221051
vitin_chambo_p_03	3396	p3	(ATT)5	15	6221295	6221309
vitin_chambo_p_03	3397	p1	(A)10	10	6222685	6222694
vitin_chambo_p_03	3398	p1	(T)12	12	6224099	6224110
vitin_chambo_p_03	3399	p3	(TAA)5	15	6224544	6224558
vitin_chambo_p_03	3400	p2	(TC)6	12	6225028	6225039
vitin_chambo_p_03	3401	p2	(AT)7	14	6226337	6226350
vitin_chambo_p_03	3402	p1	(T)10	10	6227361	6227370
vitin_chambo_p_03	3403	p1	(C)24	24	6228042	6228065
vitin_chambo_p_03	3404	c*	(TA)6(A)10*	21	6228297	6228317
vitin_chambo_p_03	3405	p1	(A)17	17	6229365	6229381
vitin_chambo_p_03	3406	p1	(A)11	11	6229512	6229522
vitin_chambo_p_03	3407	p1	(A)10	10	6229984	6229993
vitin_chambo_p_03	3408	p2	(CT)7	14	6234504	6234517
vitin_chambo_p_03	3409	p2	(TA)7	14	6235055	6235068
vitin_chambo_p_03	3410	p1	(T)15	15	6238446	6238460
vitin_chambo_p_03	3411	c	(T)10gtttcaattatattggttgttatatgtataatttaaaagttttatattc(T)11	70	6239099	6239168
vitin_chambo_p_03	3412	p2	(AT)38	76	6240438	6240513
vitin_chambo_p_03	3413	p1	(T)15	15	6241346	6241360
vitin_chambo_p_03	3414	p1	(A)11	11	6241596	6241606
vitin_chambo_p_03	3415	p1	(A)10	10	6242222	6242231
vitin_chambo_p_03	3416	c	(A)11tgaagaaaactgagtagaagtgttaaaaaatagtacttggtttgataaaatcccattgaattaaaaatccattattattattatcatt(ATA)6	117	6242790	6242906
vitin_chambo_p_03	3417	c	(A)11gaggaattataatgaaattccttttttttctt(A)10	53	6244954	6245006
vitin_chambo_p_03	3418	p4	(GTTT)5	20	6245252	6245271
vitin_chambo_p_03	3419	p3	(TAT)6	18	6247316	6247333
vitin_chambo_p_03	3420	p3	(ATT)5	15	6247622	6247636
vitin_chambo_p_03	3421	p1	(A)10	10	6248497	6248506
vitin_chambo_p_03	3422	p2	(TA)8	16	6249533	6249548
vitin_chambo_p_03	3423	p1	(A)11	11	6250932	6250942
vitin_chambo_p_03	3424	p1	(A)10	10	6251442	6251451
vitin_chambo_p_03	3425	p1	(A)13	13	6252313	6252325
vitin_chambo_p_03	3426	p1	(T)11	11	6253929	6253939
vitin_chambo_p_03	3427	c*	(TCTA)5(TA)7*	32	6254387	6254418
vitin_chambo_p_03	3428	p2	(TA)8	16	6254944	6254959
vitin_chambo_p_03	3429	p1	(T)11	11	6257279	6257289
vitin_chambo_p_03	3430	p2	(TA)8	16	6258246	6258261
vitin_chambo_p_03	3431	c	(TTA)11ctttattattttattattttattattatattatttgggatttttttttctctagaaacattataaagtaagaatttg(A)10	120	6258505	6258624
vitin_chambo_p_03	3432	c	(ATT)10ttattttattatttgagaattttttttctctagaaacattataatgtaagaatttg(A)11	97	6259047	6259143
vitin_chambo_p_03	3433	c	(TAT)7gattactttattattttattatttgagaatttttttctctaaaaacattataaagtaagaatttg(A)12	98	6259562	6259659
vitin_chambo_p_03	3434	p1	(T)21	21	6260330	6260350
vitin_chambo_p_03	3435	p1	(T)10	10	6263226	6263235
vitin_chambo_p_03	3436	p1	(A)10	10	6270858	6270867
vitin_chambo_p_03	3437	p2	(AT)9	18	6277742	6277759
vitin_chambo_p_03	3438	p2	(AT)20	40	6278655	6278694
vitin_chambo_p_03	3439	p2	(AT)6	12	6279201	6279212
vitin_chambo_p_03	3440	c	(ATT)9cacttttagaaatcacccgatacatctc(ATT)10cacttttagaaatcacccgatacattgaaatcttataa(T)10	133	6279344	6279476
vitin_chambo_p_03	3441	p1	(T)14	14	6280706	6280719
vitin_chambo_p_03	3442	p1	(T)11	11	6280956	6280966
vitin_chambo_p_03	3443	p1	(T)16	16	6282872	6282887
vitin_chambo_p_03	3444	p2	(AT)10	20	6283042	6283061
vitin_chambo_p_03	3445	c	(TA)6(T)15aaattcaagatagtaaaaacattgtgttattaaaaaatatttaatttaaattcaaatattagggttatgtttgattcttataaaatttg(A)10tgaaaaattttaagaaaaaatgtaagt(A)11	164	6292119	6292282
vitin_chambo_p_03	3446	p1	(T)10	10	6296447	6296456
vitin_chambo_p_03	3447	p1	(A)10	10	6302145	6302154
vitin_chambo_p_03	3448	p1	(T)18	18	6302304	6302321
vitin_chambo_p_03	3449	c	(AT)6tattttattaagatgaaataatctcaaatttaccaatc(T)12aattttaaatctaaatcatatccattttttttat(A)10	106	6302623	6302728
vitin_chambo_p_03	3450	p1	(A)11	11	6308356	6308366
vitin_chambo_p_03	3451	p2	(TA)10	20	6308887	6308906
vitin_chambo_p_03	3452	p4	(TTAT)5	20	6311679	6311698
vitin_chambo_p_03	3453	p1	(A)11	11	6311893	6311903
vitin_chambo_p_03	3454	p2	(AT)8	16	6312503	6312518
vitin_chambo_p_03	3455	p3	(AAT)5	15	6312709	6312723
vitin_chambo_p_03	3456	p1	(A)10	10	6312979	6312988
vitin_chambo_p_03	3457	p1	(T)13	13	6313422	6313434
vitin_chambo_p_03	3458	p1	(A)10	10	6315422	6315431
vitin_chambo_p_03	3459	p2	(AT)10	20	6315751	6315770
vitin_chambo_p_03	3460	p2	(AT)19	38	6317081	6317118
vitin_chambo_p_03	3461	p1	(T)15	15	6318645	6318659
vitin_chambo_p_03	3462	p1	(A)11	11	6319381	6319391
vitin_chambo_p_03	3463	p1	(T)11	11	6319633	6319643
vitin_chambo_p_03	3464	c	(T)13(A)10	23	6319787	6319809
vitin_chambo_p_03	3465	p1	(T)12	12	6320048	6320059
vitin_chambo_p_03	3466	p1	(A)17	17	6322118	6322134
vitin_chambo_p_03	3467	p1	(T)14	14	6322895	6322908
vitin_chambo_p_03	3468	p1	(T)10	10	6325728	6325737
vitin_chambo_p_03	3469	p2	(TC)6	12	6330448	6330459
vitin_chambo_p_03	3470	p2	(AT)9	18	6331480	6331497
vitin_chambo_p_03	3471	p2	(AT)16	32	6331742	6331773
vitin_chambo_p_03	3472	p1	(T)10	10	6332240	6332249
vitin_chambo_p_03	3473	c	(ATT)5ataaaaatgttatattttttttataatttattataaaattttaatcaaatatgaaaagataaaatatttaattttttaa(AT)14	122	6332633	6332754
vitin_chambo_p_03	3474	p2	(TA)6	12	6337455	6337466
vitin_chambo_p_03	3475	p3	(GTG)5	15	6338519	6338533
vitin_chambo_p_03	3476	p3	(ATT)5	15	6338743	6338757
vitin_chambo_p_03	3477	p1	(A)12	12	6342495	6342506
vitin_chambo_p_03	3478	p1	(T)11	11	6343672	6343682
vitin_chambo_p_03	3479	p3	(ATA)11	33	6354740	6354772
vitin_chambo_p_03	3480	p1	(T)11	11	6357921	6357931
vitin_chambo_p_03	3481	p1	(T)12	12	6358445	6358456
vitin_chambo_p_03	3482	p1	(T)13	13	6358799	6358811
vitin_chambo_p_03	3483	p2	(AT)6	12	6361742	6361753
vitin_chambo_p_03	3484	p1	(A)10	10	6363498	6363507
vitin_chambo_p_03	3485	c	(TA)15tt(TA)14	60	6364588	6364647
vitin_chambo_p_03	3486	p3	(ATA)5	15	6366178	6366192
vitin_chambo_p_03	3487	p1	(T)13	13	6369373	6369385
vitin_chambo_p_03	3488	p1	(T)10	10	6370048	6370057
vitin_chambo_p_03	3489	p1	(T)11	11	6370562	6370572
vitin_chambo_p_03	3490	p1	(G)13	13	6372822	6372834
vitin_chambo_p_03	3491	p1	(A)10	10	6376510	6376519
vitin_chambo_p_03	3492	p1	(A)14	14	6377106	6377119
vitin_chambo_p_03	3493	p1	(T)14	14	6380628	6380641
vitin_chambo_p_03	3494	p1	(A)12	12	6385219	6385230
vitin_chambo_p_03	3495	p2	(TA)8	16	6385904	6385919
vitin_chambo_p_03	3496	p1	(A)10	10	6387165	6387174
vitin_chambo_p_03	3497	c	(A)10tgtagaaatgctattgatgtatgaatttgcatgatgacgatgtac(TTAT)5	75	6388817	6388891
vitin_chambo_p_03	3498	p2	(TA)7	14	6389276	6389289
vitin_chambo_p_03	3499	p1	(T)12	12	6390521	6390532
vitin_chambo_p_03	3500	p1	(T)15	15	6390662	6390676
vitin_chambo_p_03	3501	p1	(A)11	11	6390785	6390795
vitin_chambo_p_03	3502	c	(GA)6agtggttaatttttggttttagtagagat(A)10	51	6390916	6390966
vitin_chambo_p_03	3503	c	(A)11catctttcaaacatgtcttttgttttatttgttctaaa(T)10attaactcaaccaaacataa(T)10	89	6391222	6391310
vitin_chambo_p_03	3504	p1	(C)22	22	6391819	6391840
vitin_chambo_p_03	3505	p1	(T)12	12	6392063	6392074
vitin_chambo_p_03	3506	p1	(T)12	12	6392762	6392773
vitin_chambo_p_03	3507	p1	(A)10	10	6393860	6393869
vitin_chambo_p_03	3508	p3	(TGC)5	15	6394589	6394603
vitin_chambo_p_03	3509	p1	(A)11	11	6397687	6397697
vitin_chambo_p_03	3510	p2	(AT)9	18	6400128	6400145
vitin_chambo_p_03	3511	p1	(A)10	10	6400805	6400814
vitin_chambo_p_03	3512	p1	(T)14	14	6408208	6408221
vitin_chambo_p_03	3513	p1	(A)14	14	6408428	6408441
vitin_chambo_p_03	3514	p1	(T)11	11	6408621	6408631
vitin_chambo_p_03	3515	p1	(T)16	16	6409914	6409929
vitin_chambo_p_03	3516	c	(T)10ctttctctattatatcaactctctcacaccttcaattcaccagccatgttcccattattttcctttttc(T)11	90	6413293	6413382
vitin_chambo_p_03	3517	p2	(TA)7	14	6414165	6414178
vitin_chambo_p_03	3518	p1	(A)19	19	6415541	6415559
vitin_chambo_p_03	3519	p1	(A)14	14	6416431	6416444
vitin_chambo_p_03	3520	p1	(A)10	10	6416583	6416592
vitin_chambo_p_03	3521	p1	(A)11	11	6417089	6417099
vitin_chambo_p_03	3522	p3	(GGA)7	21	6420194	6420214
vitin_chambo_p_03	3523	p1	(A)15	15	6425979	6425993
vitin_chambo_p_03	3524	c	(AT)11aaacacacatatatattt(A)11gttgcaatatttaacttccataatgcatataaatacccacatatatattt(A)10	111	6429591	6429701
vitin_chambo_p_03	3525	p1	(A)16	16	6430283	6430298
vitin_chambo_p_03	3526	p2	(AT)6	12	6432670	6432681
vitin_chambo_p_03	3527	p1	(T)15	15	6432880	6432894
vitin_chambo_p_03	3528	p1	(A)10	10	6435191	6435200
vitin_chambo_p_03	3529	c	(AT)7tgcctataag(A)10	34	6435469	6435502
vitin_chambo_p_03	3530	p1	(A)10	10	6436041	6436050
vitin_chambo_p_03	3531	p1	(A)10	10	6440392	6440401
vitin_chambo_p_03	3532	p2	(GA)10	20	6440545	6440564
vitin_chambo_p_03	3533	p1	(T)16	16	6446336	6446351
vitin_chambo_p_03	3534	p1	(T)11	11	6449812	6449822
vitin_chambo_p_03	3535	p2	(AG)6	12	6450339	6450350
vitin_chambo_p_03	3536	p2	(TA)7	14	6454249	6454262
vitin_chambo_p_03	3537	p1	(A)10	10	6456079	6456088
vitin_chambo_p_03	3538	p1	(A)11	11	6459108	6459118
vitin_chambo_p_03	3539	p1	(T)10	10	6459549	6459558
vitin_chambo_p_03	3540	c	(CTA)5ttattattatccacaaactgtgcacaaaacatggcatcaacctcca(T)11	72	6459828	6459899
vitin_chambo_p_03	3541	p1	(A)11	11	6460840	6460850
vitin_chambo_p_03	3542	p1	(T)13	13	6467790	6467802
vitin_chambo_p_03	3543	p3	(AAT)23	69	6467932	6468000
vitin_chambo_p_03	3544	p3	(ATA)24	72	6468102	6468173
vitin_chambo_p_03	3545	p1	(T)10	10	6471420	6471429
vitin_chambo_p_03	3546	p2	(AT)10	20	6473525	6473544
vitin_chambo_p_03	3547	p1	(T)18	18	6476599	6476616
vitin_chambo_p_03	3548	p1	(T)10	10	6478524	6478533
vitin_chambo_p_03	3549	p1	(T)10	10	6479604	6479613
vitin_chambo_p_03	3550	c	(GT)6gcgtgt(GA)6	30	6488855	6488884
vitin_chambo_p_03	3551	p1	(T)10	10	6492646	6492655
vitin_chambo_p_03	3552	p1	(T)11	11	6494840	6494850
vitin_chambo_p_03	3553	p2	(AG)7	14	6495479	6495492
vitin_chambo_p_03	3554	p2	(CA)9	18	6495673	6495690
vitin_chambo_p_03	3555	p1	(A)15	15	6498566	6498580
vitin_chambo_p_03	3556	p1	(T)10	10	6498717	6498726
vitin_chambo_p_03	3557	p1	(A)10	10	6498956	6498965
vitin_chambo_p_03	3558	p2	(CT)9	18	6499739	6499756
vitin_chambo_p_03	3559	p1	(A)10	10	6500805	6500814
vitin_chambo_p_03	3560	p1	(A)13	13	6510056	6510068
vitin_chambo_p_03	3561	p1	(T)11	11	6512260	6512270
vitin_chambo_p_03	3562	p1	(C)23	23	6514658	6514680
vitin_chambo_p_03	3563	c	(T)11cttgctatacaagtgtgaaatcatttttacttc(A)10	54	6516238	6516291
vitin_chambo_p_03	3564	p3	(CTT)5	15	6524589	6524603
vitin_chambo_p_03	3565	p1	(T)11	11	6531464	6531474
vitin_chambo_p_03	3566	c	(T)10gaaaaccaaataacacaaaacataacaaaccaaaacatta(T)10	60	6532114	6532173
vitin_chambo_p_03	3567	p1	(A)16	16	6532969	6532984
vitin_chambo_p_03	3568	c	(T)12actttacaaacttttcacagactttacatacttttctttcttttttcttcttttttttc(T)13	84	6536988	6537071
vitin_chambo_p_03	3569	p1	(A)10	10	6542912	6542921
vitin_chambo_p_03	3570	p1	(T)11	11	6543323	6543333
vitin_chambo_p_03	3571	p1	(A)10	10	6543974	6543983
vitin_chambo_p_03	3572	p1	(A)10	10	6545221	6545230
vitin_chambo_p_03	3573	p4	(TTTA)5	20	6548695	6548714
vitin_chambo_p_03	3574	p1	(T)12	12	6549178	6549189
vitin_chambo_p_03	3575	p1	(T)18	18	6549298	6549315
vitin_chambo_p_03	3576	p1	(T)10	10	6550139	6550148
vitin_chambo_p_03	3577	p1	(A)10	10	6550319	6550328
vitin_chambo_p_03	3578	p1	(A)10	10	6551458	6551467
vitin_chambo_p_03	3579	c	(T)10atgaatttatgtgatgacttatta(T)11	45	6552620	6552664
vitin_chambo_p_03	3580	p2	(AT)9	18	6569515	6569532
vitin_chambo_p_03	3581	p1	(A)10	10	6571799	6571808
vitin_chambo_p_03	3582	p4	(CAAT)5	20	6571933	6571952
vitin_chambo_p_03	3583	c*	(A)19(ACA)6*	36	6589731	6589766
vitin_chambo_p_03	3584	p1	(T)18	18	6592652	6592669
vitin_chambo_p_03	3585	p1	(T)10	10	6592835	6592844
vitin_chambo_p_03	3586	p1	(T)12	12	6594180	6594191
vitin_chambo_p_03	3587	p1	(A)36	36	6600294	6600329
vitin_chambo_p_03	3588	c	(A)14tttgagagtgaaaacagaggatgagggaaaaggattttcaacaggg(T)10	70	6600481	6600550
vitin_chambo_p_03	3589	p1	(T)14	14	6600847	6600860
vitin_chambo_p_03	3590	p3	(TTA)7	21	6601290	6601310
vitin_chambo_p_03	3591	p1	(T)10	10	6601831	6601840
vitin_chambo_p_03	3592	c	(A)14(TA)10	34	6602619	6602652
vitin_chambo_p_03	3593	p1	(T)10	10	6602939	6602948
vitin_chambo_p_03	3594	p1	(T)12	12	6603340	6603351
vitin_chambo_p_03	3595	p1	(T)10	10	6604083	6604092
vitin_chambo_p_03	3596	p2	(AT)30	60	6604243	6604302
vitin_chambo_p_03	3597	p1	(A)10	10	6605866	6605875
vitin_chambo_p_03	3598	c	(AAAT)5aggagaaaataataatg(ATA)6	55	6606008	6606062
vitin_chambo_p_03	3599	c	(A)10tttaaattttaaaaataaattaaaaacattccaattaaattgacttttgttttatagaactatttttaaaaactattttttgaaaacatgtttcc(A)17cctatattttcttttcttg(T)14	155	6607083	6607237
vitin_chambo_p_03	3600	c	(T)12gcaaaatccaaaaactatagtggacaagtggaatccctttttgtggttttctcttcttttttttcttaaatata(T)11	97	6608904	6609000
vitin_chambo_p_03	3601	p1	(A)18	18	6609659	6609676
vitin_chambo_p_03	3602	p2	(TA)13	26	6609909	6609934
vitin_chambo_p_03	3603	p3	(AAT)6	18	6610185	6610202
vitin_chambo_p_03	3604	p2	(AT)7	14	6610984	6610997
vitin_chambo_p_03	3605	p1	(A)11	11	6614309	6614319
vitin_chambo_p_03	3606	p1	(A)11	11	6615058	6615068
vitin_chambo_p_03	3607	p1	(A)13	13	6617289	6617301
vitin_chambo_p_03	3608	p3	(AAT)5	15	6618010	6618024
vitin_chambo_p_03	3609	p4	(ATTT)6	24	6618378	6618401
vitin_chambo_p_03	3610	p2	(AG)6	12	6622356	6622367
vitin_chambo_p_03	3611	p1	(A)11	11	6622674	6622684
vitin_chambo_p_03	3612	c	(TA)11ttgatacaaatatgtg(TA)8	54	6623281	6623334
vitin_chambo_p_03	3613	p1	(T)10	10	6626979	6626988
vitin_chambo_p_03	3614	p1	(T)14	14	6627878	6627891
vitin_chambo_p_03	3615	p1	(A)16	16	6629156	6629171
vitin_chambo_p_03	3616	p1	(A)15	15	6629888	6629902
vitin_chambo_p_03	3617	p1	(A)11	11	6630825	6630835
vitin_chambo_p_03	3618	p1	(A)10	10	6631346	6631355
vitin_chambo_p_03	3619	p1	(T)10	10	6632357	6632366
vitin_chambo_p_03	3620	p3	(AAT)5	15	6638138	6638152
vitin_chambo_p_03	3621	p1	(T)10	10	6638643	6638652
vitin_chambo_p_03	3622	p1	(A)18	18	6641457	6641474
vitin_chambo_p_03	3623	p1	(T)17	17	6643687	6643703
vitin_chambo_p_03	3624	p1	(A)10	10	6647999	6648008
vitin_chambo_p_03	3625	p1	(T)10	10	6650630	6650639
vitin_chambo_p_03	3626	p1	(A)12	12	6659112	6659123
vitin_chambo_p_03	3627	p1	(A)12	12	6659261	6659272
vitin_chambo_p_03	3628	c	(A)13g(A)12	26	6666310	6666335
vitin_chambo_p_03	3629	p3	(GAT)8	24	6668200	6668223
vitin_chambo_p_03	3630	p1	(A)10	10	6670351	6670360
vitin_chambo_p_03	3631	c	(AC)13(AT)11	48	6673880	6673927
vitin_chambo_p_03	3632	p1	(T)11	11	6674882	6674892
vitin_chambo_p_03	3633	p1	(A)13	13	6675830	6675842
vitin_chambo_p_03	3634	p1	(T)11	11	6677720	6677730
vitin_chambo_p_03	3635	p1	(T)10	10	6684091	6684100
vitin_chambo_p_03	3636	p1	(A)12	12	6684550	6684561
vitin_chambo_p_03	3637	p2	(AT)11	22	6684879	6684900
vitin_chambo_p_03	3638	p1	(T)11	11	6685798	6685808
vitin_chambo_p_03	3639	p1	(A)10	10	6687609	6687618
vitin_chambo_p_03	3640	p1	(T)15	15	6688727	6688741
vitin_chambo_p_03	3641	p1	(A)10	10	6689284	6689293
vitin_chambo_p_03	3642	p1	(A)18	18	6690375	6690392
vitin_chambo_p_03	3643	p1	(A)11	11	6693766	6693776
vitin_chambo_p_03	3644	p1	(T)14	14	6695418	6695431
vitin_chambo_p_03	3645	p1	(A)10	10	6697062	6697071
vitin_chambo_p_03	3646	p1	(A)13	13	6697575	6697587
vitin_chambo_p_03	3647	p2	(AT)6	12	6699758	6699769
vitin_chambo_p_03	3648	p1	(A)12	12	6709313	6709324
vitin_chambo_p_03	3649	p1	(A)10	10	6712047	6712056
vitin_chambo_p_03	3650	p2	(AT)7	14	6712331	6712344
vitin_chambo_p_03	3651	p3	(ATA)7	21	6712469	6712489
vitin_chambo_p_03	3652	p1	(T)12	12	6713255	6713266
vitin_chambo_p_03	3653	p1	(T)11	11	6713572	6713582
vitin_chambo_p_03	3654	p1	(T)18	18	6713706	6713723
vitin_chambo_p_03	3655	p1	(T)11	11	6713992	6714002
vitin_chambo_p_03	3656	p1	(A)10	10	6714368	6714377
vitin_chambo_p_03	3657	p1	(A)21	21	6714742	6714762
vitin_chambo_p_03	3658	c	(A)10gcacataaaaccaagccaaatgcttggttgttgtttttgaatggtagtgcacatgcaaga(T)10c(T)15	96	6715191	6715286
vitin_chambo_p_03	3659	p1	(T)10	10	6715708	6715717
vitin_chambo_p_03	3660	c	(T)13cctttttgggtttttacatttttatttaaacttttatgatattttttattagggcttttttatcgttgttttttggttggggtttttttacagttaa(T)17	127	6720012	6720138
vitin_chambo_p_03	3661	p1	(A)12	12	6720569	6720580
vitin_chambo_p_03	3662	p1	(A)16	16	6720885	6720900
vitin_chambo_p_03	3663	p1	(T)10	10	6722415	6722424
vitin_chambo_p_03	3664	c	(A)10ggtaaattcaatcgaattttctatcaattacgagaatagattaccccaaaaaggctaaaggccaaaggccaag(A)10	93	6724764	6724856
vitin_chambo_p_03	3665	c	(A)18gaagaagaatctcaaaccagaacttactc(T)10cttttatttcatgccattattattataattattatttactaaattttgctatttttaaacttaaaaccaaaaaggtagaaaataatgaaaagag(A)16	167	6725587	6725753
vitin_chambo_p_03	3666	c	(A)10tcataaaataagaactcaaatatataaaacacaaattttaaaatgttatttaaaaataattaa(T)10	83	6726028	6726110
vitin_chambo_p_03	3667	p2	(CT)6	12	6728118	6728129
vitin_chambo_p_03	3668	p1	(T)18	18	6729115	6729132
vitin_chambo_p_03	3669	p1	(T)10	10	6729290	6729299
vitin_chambo_p_03	3670	p1	(T)17	17	6731416	6731432
vitin_chambo_p_03	3671	p2	(AT)7	14	6731985	6731998
vitin_chambo_p_03	3672	p1	(A)10	10	6734521	6734530
vitin_chambo_p_03	3673	p2	(AT)7	14	6735175	6735188
vitin_chambo_p_03	3674	c*	(A)11(AAG)8*	33	6738528	6738560
vitin_chambo_p_03	3675	p1	(A)14	14	6739331	6739344
vitin_chambo_p_03	3676	p1	(T)10	10	6739520	6739529
vitin_chambo_p_03	3677	p2	(AT)6	12	6743005	6743016
vitin_chambo_p_03	3678	c	(TAT)7tttcttttttctttttttctaaagttttattatgattttcctgatgatttggctacttttatggagttttggtcaaaatagctcttttatgaaaaag(A)10	128	6744736	6744863
vitin_chambo_p_03	3679	p1	(A)11	11	6747945	6747955
vitin_chambo_p_03	3680	c	(A)10gaaaaaaggaaaaaagaaaagaagaataatgcgtgcatgtggaagaatgatgaa(AAT)8	88	6748268	6748355
vitin_chambo_p_03	3681	p1	(T)11	11	6750800	6750810
vitin_chambo_p_03	3682	p1	(A)12	12	6755041	6755052
vitin_chambo_p_03	3683	p3	(TTA)9	27	6755769	6755795
vitin_chambo_p_03	3684	p1	(A)10	10	6757022	6757031
vitin_chambo_p_03	3685	p1	(A)13	13	6757624	6757636
vitin_chambo_p_03	3686	p1	(T)11	11	6760410	6760420
vitin_chambo_p_03	3687	c	(T)10aaattttatttcaaacttattttatttatttatataaagattaaataattttaaaatatgtaaattttaat(TA)10	101	6763464	6763564
vitin_chambo_p_03	3688	p1	(T)13	13	6765138	6765150
vitin_chambo_p_03	3689	p1	(T)12	12	6765397	6765408
vitin_chambo_p_03	3690	p1	(A)18	18	6766034	6766051
vitin_chambo_p_03	3691	p1	(A)13	13	6766690	6766702
vitin_chambo_p_03	3692	p2	(TA)6	12	6771420	6771431
vitin_chambo_p_03	3693	p1	(T)18	18	6777928	6777945
vitin_chambo_p_03	3694	p1	(T)12	12	6778734	6778745
vitin_chambo_p_03	3695	p1	(T)19	19	6778892	6778910
vitin_chambo_p_03	3696	p2	(AT)6	12	6779039	6779050
vitin_chambo_p_03	3697	p1	(A)13	13	6780620	6780632
vitin_chambo_p_03	3698	p1	(T)10	10	6780952	6780961
vitin_chambo_p_03	3699	p1	(A)10	10	6781205	6781214
vitin_chambo_p_03	3700	p1	(A)16	16	6781827	6781842
vitin_chambo_p_03	3701	p1	(T)26	26	6785867	6785892
vitin_chambo_p_03	3702	p3	(AAT)9	27	6800757	6800783
vitin_chambo_p_03	3703	p1	(T)18	18	6803640	6803657
vitin_chambo_p_03	3704	p1	(T)20	20	6804976	6804995
vitin_chambo_p_03	3705	p2	(AT)8	16	6805663	6805678
vitin_chambo_p_03	3706	p1	(T)14	14	6806292	6806305
vitin_chambo_p_03	3707	p2	(AT)6	12	6806972	6806983
vitin_chambo_p_03	3708	p1	(T)15	15	6807626	6807640
vitin_chambo_p_03	3709	p2	(AT)6	12	6808307	6808318
vitin_chambo_p_03	3710	p1	(T)12	12	6808957	6808968
vitin_chambo_p_03	3711	p2	(AT)6	12	6809636	6809647
vitin_chambo_p_03	3712	p1	(T)18	18	6810285	6810302
vitin_chambo_p_03	3713	p1	(T)18	18	6811622	6811639
vitin_chambo_p_03	3714	c	(TA)6tc(TA)8	30	6812316	6812345
vitin_chambo_p_03	3715	p1	(T)12	12	6814343	6814354
vitin_chambo_p_03	3716	p2	(CT)7	14	6814676	6814689
vitin_chambo_p_03	3717	c	(T)15aac(T)10	28	6815169	6815196
vitin_chambo_p_03	3718	p1	(A)10	10	6819522	6819531
vitin_chambo_p_03	3719	p1	(T)11	11	6819807	6819817
vitin_chambo_p_03	3720	p1	(T)10	10	6820743	6820752
vitin_chambo_p_03	3721	p1	(T)10	10	6820999	6821008
vitin_chambo_p_03	3722	p1	(A)10	10	6822210	6822219
vitin_chambo_p_03	3723	p4	(ATAA)5	20	6823024	6823043
vitin_chambo_p_03	3724	p2	(TA)8	16	6826426	6826441
vitin_chambo_p_03	3725	p1	(T)12	12	6826911	6826922
vitin_chambo_p_03	3726	p4	(AAAT)5	20	6833681	6833700
vitin_chambo_p_03	3727	p1	(T)12	12	6835420	6835431
vitin_chambo_p_03	3728	p1	(A)11	11	6835647	6835657
vitin_chambo_p_03	3729	p1	(A)11	11	6836840	6836850
vitin_chambo_p_03	3730	p2	(AT)7	14	6837746	6837759
vitin_chambo_p_03	3731	p4	(AATT)5	20	6838555	6838574
vitin_chambo_p_03	3732	c	(A)13gatttatgtgaagatttcgatttagattatgattagt(TTA)7tatttatttcattttaatatcaaaatagtgaaaaatttaagattttgatttattgttggaaattggaaattcttaagcttttag(A)19	174	6838938	6839111
vitin_chambo_p_03	3733	c	(AT)13g(TA)6	39	6839265	6839303
vitin_chambo_p_03	3734	p1	(A)10	10	6840300	6840309
vitin_chambo_p_03	3735	p4	(AATT)5	20	6845464	6845483
vitin_chambo_p_03	3736	p1	(A)10	10	6846229	6846238
vitin_chambo_p_03	3737	c	(TA)7aatgaaaaaagaaaaaag(A)11	43	6846723	6846765
vitin_chambo_p_03	3738	p1	(T)12	12	6848752	6848763
vitin_chambo_p_03	3739	c	(T)10cttttatattgaaaggtattttaaagttttttttactattataaaataaaaggtttaa(T)11	79	6849330	6849408
vitin_chambo_p_03	3740	c	(A)10cattaatttaaattatccagttaatttaa(T)10	49	6852898	6852946
vitin_chambo_p_03	3741	p3	(AAT)7	21	6853583	6853603
vitin_chambo_p_03	3742	p1	(T)14	14	6853866	6853879
vitin_chambo_p_03	3743	p2	(TA)6	12	6854863	6854874
vitin_chambo_p_03	3744	p1	(A)16	16	6855878	6855893
vitin_chambo_p_03	3745	p4	(AAAT)5	20	6857988	6858007
vitin_chambo_p_03	3746	p4	(AATA)5	20	6862669	6862688
vitin_chambo_p_03	3747	c	(AG)7cccaagtaattgaaaattattatatattaaataagatttattgttacattaaatccgatatattgttggcattttt(A)10	100	6863898	6863997
vitin_chambo_p_03	3748	p1	(T)14	14	6864706	6864719
vitin_chambo_p_03	3749	p1	(A)11	11	6865630	6865640
vitin_chambo_p_03	3750	p1	(A)16	16	6866747	6866762
vitin_chambo_p_03	3751	p1	(T)11	11	6868208	6868218
vitin_chambo_p_03	3752	p1	(A)10	10	6872593	6872602
vitin_chambo_p_03	3753	p1	(T)15	15	6872854	6872868
vitin_chambo_p_03	3754	p1	(T)11	11	6873513	6873523
vitin_chambo_p_03	3755	p2	(TA)6	12	6873881	6873892
vitin_chambo_p_03	3756	p1	(A)10	10	6875556	6875565
vitin_chambo_p_03	3757	c	(TA)10aataaagtatattatttaaat(A)10ttaaaggctccaacccatgtgagtcatgtgaccattggagctaagcctccaatgatcacatgaccaa(T)14	132	6876153	6876284
vitin_chambo_p_03	3758	p1	(A)10	10	6877045	6877054
vitin_chambo_p_03	3759	p2	(TA)6	12	6879058	6879069
vitin_chambo_p_03	3760	p2	(TA)12	24	6879510	6879533
vitin_chambo_p_03	3761	p1	(A)11	11	6884147	6884157
vitin_chambo_p_03	3762	c	(AG)8ccccaagtaattgaaaattattatatattaaataagatttattgttacgttaaatccgatattttgttggc(T)10	97	6884395	6884491
vitin_chambo_p_03	3763	p1	(T)11	11	6885206	6885216
vitin_chambo_p_03	3764	p2	(AT)7	14	6886145	6886158
vitin_chambo_p_03	3765	p1	(A)10	10	6887253	6887262
vitin_chambo_p_03	3766	p1	(A)18	18	6888401	6888418
vitin_chambo_p_03	3767	p1	(A)11	11	6890221	6890231
vitin_chambo_p_03	3768	p2	(TC)6	12	6892082	6892093
vitin_chambo_p_03	3769	c	(T)10aaaaag(A)10	26	6893090	6893115
vitin_chambo_p_03	3770	c	(TC)6ttgaaacagatgtacaagaaaagatgcaagttaac(T)10	57	6893273	6893329
vitin_chambo_p_03	3771	p1	(T)11	11	6894736	6894746
vitin_chambo_p_03	3772	c*	(AT)11(ATAG)9*atgaccagccatatccttaaaaatggtttaaaatggatc(TA)8(GA)8	127	6894932	6895058
vitin_chambo_p_03	3773	p1	(T)10	10	6896846	6896855
vitin_chambo_p_03	3774	p2	(CT)7	14	6897419	6897432
vitin_chambo_p_03	3775	p1	(T)11	11	6897780	6897790
vitin_chambo_p_03	3776	c	(TTA)6tctaagaaattaaaaataaattaaattaattttatatataatcaagatgggtatagtgggacaaaacaatacccaaacccatcctaa(T)10	115	6898866	6898980
vitin_chambo_p_03	3777	p1	(T)13	13	6902481	6902493
vitin_chambo_p_03	3778	p1	(A)16	16	6903011	6903026
vitin_chambo_p_03	3779	c	(A)11cactccaaagaggagaaaatttatttcatttttttgttcatagaatcaatctcaattccctctcc(CT)6	88	6903937	6904024
vitin_chambo_p_03	3780	p1	(A)12	12	6904375	6904386
vitin_chambo_p_03	3781	p1	(T)10	10	6905284	6905293
vitin_chambo_p_03	3782	p3	(AAT)5	15	6906073	6906087
vitin_chambo_p_03	3783	p1	(A)11	11	6906283	6906293
vitin_chambo_p_03	3784	p3	(TTA)11	33	6907005	6907037
vitin_chambo_p_03	3785	p1	(A)14	14	6911706	6911719
vitin_chambo_p_03	3786	p2	(GA)7	14	6912696	6912709
vitin_chambo_p_03	3787	p3	(TTA)5	15	6916501	6916515
vitin_chambo_p_03	3788	p1	(T)19	19	6917822	6917840
vitin_chambo_p_03	3789	p1	(A)15	15	6923685	6923699
vitin_chambo_p_03	3790	p1	(A)15	15	6924728	6924742
vitin_chambo_p_03	3791	p1	(T)17	17	6925640	6925656
vitin_chambo_p_03	3792	p1	(T)19	19	6926438	6926456
vitin_chambo_p_03	3793	c	(ATA)7aaaattgttgttcaaattcttgcaactataattgatcattgatcattgaaattacattttgtgacgtacttcatcttgtttgctcatatgc(AT)7	126	6926715	6926840
vitin_chambo_p_03	3794	p1	(T)10	10	6934271	6934280
vitin_chambo_p_03	3795	p1	(T)10	10	6937608	6937617
vitin_chambo_p_03	3796	c	(T)12(A)10	22	6938654	6938675
vitin_chambo_p_03	3797	p1	(A)16	16	6940703	6940718
vitin_chambo_p_03	3798	p1	(A)11	11	6940989	6940999
vitin_chambo_p_03	3799	c	(T)11gaaatttaattaaacaaaaacacatgcataaatatcaaatatga(T)13	68	6941487	6941554
vitin_chambo_p_03	3800	p1	(A)18	18	6942025	6942042
vitin_chambo_p_03	3801	c	(TTA)9attcacactttcaaaatcttattattattcttattattattaattcaaactttcgaaatcttattattattatc(ATT)7aattcaaactttcaaaatc(TTA)8attcaactttcaaaatc(TTA)9attcacactttcaaaatcttattattattatcatcattactaattcaactttcaaaatc(TTA)10atttaaactctcaaaatcgtattattatcattattattaatccaactttcaaaatc(TTA)8ttgttattaattcaactttcaaaaccttattattatctttattattaattcaacttttaaaatc(TTA)8	466	6943117	6943582
vitin_chambo_p_03	3802	p3	(TTA)7	21	6943710	6943730
vitin_chambo_p_03	3803	p1	(A)10	10	6947097	6947106
vitin_chambo_p_03	3804	p3	(ATT)6	18	6947547	6947564
vitin_chambo_p_03	3805	c	(TC)17(AC)11	56	6949392	6949447
vitin_chambo_p_03	3806	p1	(T)16	16	6949557	6949572
vitin_chambo_p_03	3807	c	(T)11g(A)10	22	6949768	6949789
vitin_chambo_p_03	3808	p2	(AT)18	36	6950096	6950131
vitin_chambo_p_03	3809	p1	(T)10	10	6950395	6950404
vitin_chambo_p_03	3810	p2	(GA)6	12	6952452	6952463
vitin_chambo_p_03	3811	p2	(GA)6	12	6954670	6954681
vitin_chambo_p_03	3812	c	(TTA)5(T)13	28	6957431	6957458
vitin_chambo_p_03	3813	p1	(A)10	10	6960596	6960605
vitin_chambo_p_03	3814	p2	(TA)7	14	6967907	6967920
vitin_chambo_p_03	3815	c*	(T)11(TTC)9*	36	6968724	6968759
vitin_chambo_p_03	3816	p1	(T)19	19	6968918	6968936
vitin_chambo_p_03	3817	p1	(A)13	13	6970616	6970628
vitin_chambo_p_03	3818	p3	(TTA)7	21	6973612	6973632
vitin_chambo_p_03	3819	p1	(A)17	17	6974035	6974051
vitin_chambo_p_03	3820	p1	(T)15	15	6976357	6976371
vitin_chambo_p_03	3821	p2	(TA)7	14	6979496	6979509
vitin_chambo_p_03	3822	p1	(T)17	17	6980670	6980686
vitin_chambo_p_03	3823	p1	(T)21	21	6982009	6982029
vitin_chambo_p_03	3824	p1	(T)14	14	6983743	6983756
vitin_chambo_p_03	3825	c	(A)12ttaaaccatatatacaaatattattaaca(ATTT)5	61	6985586	6985646
vitin_chambo_p_03	3826	c	(A)10tattataaagaactacaagcctttttatattattattagtatgttttgaaaaacattacagtttatgaaatttt(A)14	98	6986301	6986398
vitin_chambo_p_03	3827	p1	(T)13	13	6986655	6986667
vitin_chambo_p_03	3828	p1	(T)10	10	6987276	6987285
vitin_chambo_p_03	3829	p1	(A)10	10	6987569	6987578
vitin_chambo_p_03	3830	p1	(A)14	14	6988950	6988963
vitin_chambo_p_03	3831	p1	(T)11	11	6989088	6989098
vitin_chambo_p_03	3832	p1	(A)14	14	6989297	6989310
vitin_chambo_p_03	3833	p1	(A)11	11	6989618	6989628
vitin_chambo_p_03	3834	p3	(ATT)5	15	6989792	6989806
vitin_chambo_p_03	3835	p2	(AT)18	36	6992282	6992317
vitin_chambo_p_03	3836	p1	(A)11	11	7000923	7000933
vitin_chambo_p_03	3837	p1	(A)10	10	7003437	7003446
vitin_chambo_p_03	3838	p2	(TG)10	20	7004129	7004148
vitin_chambo_p_03	3839	p1	(A)15	15	7004306	7004320
vitin_chambo_p_03	3840	p4	(ATAA)5	20	7006445	7006464
vitin_chambo_p_03	3841	p1	(A)10	10	7007708	7007717
vitin_chambo_p_03	3842	p2	(CT)11	22	7008154	7008175
vitin_chambo_p_03	3843	p1	(T)13	13	7008322	7008334
vitin_chambo_p_03	3844	c	(AC)6gcacacacac(GT)8	38	7011757	7011794
vitin_chambo_p_03	3845	p1	(A)13	13	7015532	7015544
vitin_chambo_p_03	3846	p2	(AT)6	12	7016192	7016203
vitin_chambo_p_03	3847	p1	(A)11	11	7016949	7016959
vitin_chambo_p_03	3848	p1	(A)10	10	7017114	7017123
vitin_chambo_p_03	3849	p2	(AT)17	34	7018952	7018985
vitin_chambo_p_03	3850	c	(TA)8aaatca(T)10atcatttttgtctttttttagtattttccaataaccaaacgttccaaaaaattttaaaggaaaatct(A)14	113	7019136	7019248
vitin_chambo_p_03	3851	p1	(T)14	14	7024037	7024050
vitin_chambo_p_03	3852	p1	(A)11	11	7029253	7029263
vitin_chambo_p_03	3853	p1	(T)10	10	7030978	7030987
vitin_chambo_p_03	3854	p1	(A)16	16	7031218	7031233
vitin_chambo_p_03	3855	p1	(T)10	10	7032160	7032169
vitin_chambo_p_03	3856	p1	(A)14	14	7032708	7032721
vitin_chambo_p_03	3857	p2	(TA)12	24	7034284	7034307
vitin_chambo_p_03	3858	p2	(GT)8	16	7037048	7037063
vitin_chambo_p_03	3859	p1	(T)17	17	7038383	7038399
vitin_chambo_p_03	3860	p1	(A)19	19	7038504	7038522
vitin_chambo_p_03	3861	p3	(TCT)6	18	7044435	7044452
vitin_chambo_p_03	3862	p2	(TC)8	16	7046253	7046268
vitin_chambo_p_03	3863	p1	(T)15	15	7047137	7047151
vitin_chambo_p_03	3864	p1	(A)17	17	7053420	7053436
vitin_chambo_p_03	3865	p1	(A)12	12	7059707	7059718
vitin_chambo_p_03	3866	p1	(A)11	11	7060960	7060970
vitin_chambo_p_03	3867	p1	(T)11	11	7064298	7064308
vitin_chambo_p_03	3868	p1	(A)10	10	7066308	7066317
vitin_chambo_p_03	3869	p1	(A)14	14	7070805	7070818
vitin_chambo_p_03	3870	p2	(AG)6	12	7071225	7071236
vitin_chambo_p_03	3871	p1	(T)14	14	7072557	7072570
vitin_chambo_p_03	3872	p2	(AG)12	24	7073868	7073891
vitin_chambo_p_03	3873	p1	(T)11	11	7074287	7074297
vitin_chambo_p_03	3874	p1	(A)11	11	7077360	7077370
vitin_chambo_p_03	3875	p1	(A)10	10	7077562	7077571
vitin_chambo_p_03	3876	p1	(A)11	11	7077697	7077707
vitin_chambo_p_03	3877	p1	(T)10	10	7081450	7081459
vitin_chambo_p_03	3878	p1	(A)12	12	7082449	7082460
vitin_chambo_p_03	3879	p1	(A)12	12	7082782	7082793
vitin_chambo_p_03	3880	p2	(AG)9	18	7083578	7083595
vitin_chambo_p_03	3881	c*	(A)10gtgaaaatgaaaataatttttataaaaaattaaatgattttagtttataaaaataaacatttaaaaata(AT)21(T)16*	136	7084997	7085132
vitin_chambo_p_03	3882	p1	(T)10	10	7085936	7085945
vitin_chambo_p_03	3883	p1	(T)14	14	7086752	7086765
vitin_chambo_p_03	3884	p1	(A)11	11	7088321	7088331
vitin_chambo_p_03	3885	p1	(T)10	10	7090644	7090653
vitin_chambo_p_03	3886	p1	(T)10	10	7094555	7094564
vitin_chambo_p_03	3887	p1	(T)10	10	7095387	7095396
vitin_chambo_p_03	3888	p1	(T)10	10	7101267	7101276
vitin_chambo_p_03	3889	p1	(T)10	10	7101861	7101870
vitin_chambo_p_03	3890	p1	(A)12	12	7102207	7102218
vitin_chambo_p_03	3891	p1	(A)10	10	7103331	7103340
vitin_chambo_p_03	3892	p1	(A)14	14	7104553	7104566
vitin_chambo_p_03	3893	p1	(A)13	13	7109087	7109099
vitin_chambo_p_03	3894	p2	(TA)8	16	7109486	7109501
vitin_chambo_p_03	3895	c	(GA)6gcagttacgctcgcctatctgcagtttaaaaggaaacacacactagcaaaaacaaaaagaagtgtgtgtgcgtgt(GA)7	101	7114534	7114634
vitin_chambo_p_03	3896	c*	(GGGA)5(GA)8*	34	7117834	7117867
vitin_chambo_p_03	3897	p1	(T)10	10	7118248	7118257
vitin_chambo_p_03	3898	p2	(GA)59	118	7127872	7127989
vitin_chambo_p_03	3899	c	(AT)14(GTAT)11	72	7128473	7128544
vitin_chambo_p_03	3900	p2	(TC)15	30	7130666	7130695
vitin_chambo_p_03	3901	p2	(AT)7	14	7133155	7133168
vitin_chambo_p_03	3902	p1	(T)12	12	7136930	7136941
vitin_chambo_p_03	3903	p1	(T)10	10	7137994	7138003
vitin_chambo_p_03	3904	p2	(TA)6	12	7139053	7139064
vitin_chambo_p_03	3905	p3	(AAT)5	15	7141624	7141638
vitin_chambo_p_03	3906	p1	(T)17	17	7141832	7141848
vitin_chambo_p_03	3907	c	(TAA)6ttaaaaaagattggaggaaaatatatatg(TA)10(CA)6	79	7141992	7142070
vitin_chambo_p_03	3908	p1	(A)10	10	7142286	7142295
vitin_chambo_p_03	3909	p2	(AT)7	14	7143067	7143080
vitin_chambo_p_03	3910	p2	(AT)20	40	7148898	7148937
vitin_chambo_p_03	3911	p1	(T)10	10	7149698	7149707
vitin_chambo_p_03	3912	c	(T)17gcttttgttatg(T)10	39	7150004	7150042
vitin_chambo_p_03	3913	p2	(AT)8	16	7150315	7150330
vitin_chambo_p_03	3914	p1	(A)10	10	7153397	7153406
vitin_chambo_p_03	3915	p1	(A)15	15	7153723	7153737
vitin_chambo_p_03	3916	p1	(A)12	12	7154423	7154434
vitin_chambo_p_03	3917	p1	(T)10	10	7154570	7154579
vitin_chambo_p_03	3918	p2	(AC)16	32	7155038	7155069
vitin_chambo_p_03	3919	c	(GAT)5gaagaagaagaagcttttgtgttaccaacatatgtggctcttgtgactgcagtcagtaagtgtaaagtccacaagt(AGA)5tgatgatgaaatgcaatgactgtagcaaggttaaagtccaatactaacaggaagaagaagaa(GAT)6gaaatgcaatgactgtagtaagggtaaagtccaatgctagaaagagaagtacaagaagaagatgatgatga(T)10	267	7156478	7156744
vitin_chambo_p_03	3920	c	(GAT)6gaaatgcaatggctgtagtaagggtaaagtccaatgctagaaagaaaagtac(AAG)6	88	7156921	7157008
vitin_chambo_p_03	3921	c	(TA)7tc(TATG)5	36	7159064	7159099
vitin_chambo_p_03	3922	p4	(AAAT)5	20	7159808	7159827
vitin_chambo_p_03	3923	p1	(T)17	17	7160287	7160303
vitin_chambo_p_03	3924	p1	(T)16	16	7160640	7160655
vitin_chambo_p_03	3925	p2	(TA)8	16	7163459	7163474
vitin_chambo_p_03	3926	p2	(AT)16	32	7164402	7164433
vitin_chambo_p_03	3927	p1	(A)12	12	7165586	7165597
vitin_chambo_p_03	3928	p3	(AAT)6	18	7166215	7166232
vitin_chambo_p_03	3929	c	(TA)9aacttgaaattaatatagtgcaagttggg(A)10	57	7166598	7166654
vitin_chambo_p_03	3930	p1	(T)10	10	7167509	7167518
vitin_chambo_p_03	3931	p3	(AAT)5	15	7167690	7167704
vitin_chambo_p_03	3932	p3	(AAT)5	15	7168076	7168090
vitin_chambo_p_03	3933	p1	(A)10	10	7168839	7168848
vitin_chambo_p_03	3934	p1	(T)10	10	7169284	7169293
vitin_chambo_p_03	3935	c	(A)10taat(A)10	24	7170277	7170300
vitin_chambo_p_03	3936	p2	(TA)8	16	7170612	7170627
vitin_chambo_p_03	3937	c	(A)12ttaacccaaaaatattatgattgacataggttgaaagtgtgggcatttatttgccaaaactcaaaacccccgca(TTAT)5	106	7173490	7173595
vitin_chambo_p_03	3938	p2	(CT)7	14	7174099	7174112
vitin_chambo_p_03	3939	p1	(T)12	12	7178668	7178679
vitin_chambo_p_03	3940	p1	(T)16	16	7179696	7179711
vitin_chambo_p_03	3941	p2	(AG)15	30	7180154	7180183
vitin_chambo_p_03	3942	p1	(A)12	12	7185649	7185660
vitin_chambo_p_03	3943	p1	(A)11	11	7186166	7186176
vitin_chambo_p_03	3944	p2	(AT)19	38	7186537	7186574
vitin_chambo_p_03	3945	p1	(T)13	13	7187541	7187553
vitin_chambo_p_03	3946	p1	(A)11	11	7189846	7189856
vitin_chambo_p_03	3947	p2	(CT)17	34	7190228	7190261
vitin_chambo_p_03	3948	c	(T)10aaaatctgtttttcataattaatatacctaatgggtttttctttctttcc(T)14	74	7192329	7192402
vitin_chambo_p_03	3949	p1	(T)10	10	7194435	7194444
vitin_chambo_p_03	3950	p1	(A)11	11	7194782	7194792
vitin_chambo_p_03	3951	p1	(A)16	16	7198135	7198150
vitin_chambo_p_03	3952	p1	(A)10	10	7198757	7198766
vitin_chambo_p_03	3953	p1	(T)11	11	7199814	7199824
vitin_chambo_p_03	3954	p1	(A)13	13	7203184	7203196
vitin_chambo_p_03	3955	p1	(A)10	10	7204372	7204381
vitin_chambo_p_03	3956	p1	(T)11	11	7205697	7205707
vitin_chambo_p_03	3957	c	(T)20gtcttggtattcatgcatttgttaaatttggttttattgggaca(ATT)5	79	7206040	7206118
vitin_chambo_p_03	3958	p1	(T)11	11	7214411	7214421
vitin_chambo_p_03	3959	p1	(T)10	10	7215175	7215184
vitin_chambo_p_03	3960	c	(T)10cattttttttaacaacacaaattaatttattaaacaccaac(A)10	61	7215464	7215524
vitin_chambo_p_03	3961	p3	(TTA)10	30	7222301	7222330
vitin_chambo_p_03	3962	p1	(T)11	11	7223784	7223794
vitin_chambo_p_03	3963	p3	(TTA)6	18	7228560	7228577
vitin_chambo_p_03	3964	p1	(T)12	12	7228967	7228978
vitin_chambo_p_03	3965	p1	(A)13	13	7229277	7229289
vitin_chambo_p_03	3966	p1	(T)19	19	7229699	7229717
vitin_chambo_p_03	3967	p1	(T)12	12	7230268	7230279
vitin_chambo_p_03	3968	p1	(A)17	17	7232035	7232051
vitin_chambo_p_03	3969	p1	(T)10	10	7232241	7232250
vitin_chambo_p_03	3970	p1	(A)12	12	7235876	7235887
vitin_chambo_p_03	3971	p1	(T)10	10	7237143	7237152
vitin_chambo_p_03	3972	p1	(T)11	11	7237413	7237423
vitin_chambo_p_03	3973	p1	(A)10	10	7239125	7239134
vitin_chambo_p_03	3974	p2	(TA)12	24	7239539	7239562
vitin_chambo_p_03	3975	p2	(AT)19	38	7240138	7240175
vitin_chambo_p_03	3976	p1	(T)10	10	7240406	7240415
vitin_chambo_p_03	3977	p1	(A)16	16	7240779	7240794
vitin_chambo_p_03	3978	c	(AC)7attaaaacaggtgaagcaaaaattaataacaaaaataacagttgtagctctaatccgg(A)12	84	7243051	7243134
vitin_chambo_p_03	3979	p1	(T)10	10	7244125	7244134
vitin_chambo_p_03	3980	p1	(T)11	11	7245717	7245727
vitin_chambo_p_03	3981	p1	(A)16	16	7246973	7246988
vitin_chambo_p_03	3982	p1	(A)11	11	7247713	7247723
vitin_chambo_p_03	3983	p1	(A)11	11	7250926	7250936
vitin_chambo_p_03	3984	p1	(A)10	10	7251228	7251237
vitin_chambo_p_03	3985	p1	(T)11	11	7252126	7252136
vitin_chambo_p_03	3986	p1	(A)10	10	7254808	7254817
vitin_chambo_p_03	3987	p1	(T)10	10	7256392	7256401
vitin_chambo_p_03	3988	p1	(T)16	16	7256598	7256613
vitin_chambo_p_03	3989	p2	(GT)7	14	7268715	7268728
vitin_chambo_p_03	3990	p1	(T)10	10	7272960	7272969
vitin_chambo_p_03	3991	p1	(A)13	13	7273675	7273687
vitin_chambo_p_03	3992	p1	(A)10	10	7275560	7275569
vitin_chambo_p_03	3993	p2	(GA)7	14	7275878	7275891
vitin_chambo_p_03	3994	p2	(GA)8	16	7276124	7276139
vitin_chambo_p_03	3995	p1	(T)10	10	7276503	7276512
vitin_chambo_p_03	3996	p1	(T)10	10	7280792	7280801
vitin_chambo_p_03	3997	c	(GT)8(GA)8	32	7281598	7281629
vitin_chambo_p_03	3998	p1	(A)10	10	7282655	7282664
vitin_chambo_p_03	3999	p1	(A)12	12	7283421	7283432
vitin_chambo_p_03	4000	p2	(TA)14	28	7283627	7283654
vitin_chambo_p_03	4001	p1	(A)10	10	7284567	7284576
vitin_chambo_p_03	4002	c*	(AT)14(T)11*	38	7285155	7285192
vitin_chambo_p_03	4003	p1	(T)12	12	7286093	7286104
vitin_chambo_p_03	4004	c	(A)10ggggttatgcatggaattggcagcaaggttttgataaattaggatattccaagagcctt(TC)9(AC)8	103	7286884	7286986
vitin_chambo_p_03	4005	p2	(AG)9	18	7287678	7287695
vitin_chambo_p_03	4006	p1	(A)11	11	7289242	7289252
vitin_chambo_p_03	4007	p2	(TC)7	14	7289429	7289442
vitin_chambo_p_03	4008	c	(T)13aatccaagaatcctatgatttttttttctattataagctcagaatattatcttgaaatatgagggatattaacaattcta(T)18	111	7290323	7290433
vitin_chambo_p_03	4009	p1	(T)15	15	7290617	7290631
vitin_chambo_p_03	4010	p1	(T)11	11	7291439	7291449
vitin_chambo_p_03	4011	p1	(T)11	11	7292386	7292396
vitin_chambo_p_03	4012	p2	(TA)6	12	7294199	7294210
vitin_chambo_p_03	4013	p2	(GA)12	24	7294498	7294521
vitin_chambo_p_03	4014	c*	(TAGA)5(AG)19*	55	7294633	7294687
vitin_chambo_p_03	4015	p1	(A)11	11	7297337	7297347
vitin_chambo_p_03	4016	p1	(T)11	11	7300261	7300271
vitin_chambo_p_03	4017	p2	(AT)12	24	7301271	7301294
vitin_chambo_p_03	4018	c	(T)11agttttttg(T)11cttaagaaaactttatatttaattatttatctattgagattttgtagtaaaagtaagggccgcggttaagaaaagg(A)12ggaaggtgttttggaagttcatattttgtttgaaattgatg(A)10ttaatggttttaaaaagttgag(T)14	206	7303485	7303690
vitin_chambo_p_03	4019	c	(A)11tcttgagattttgttgtaaaattgagaaaaaaaattgaaagaaagaaaagttgagatcttgttcaaaagagttatgtttgt(A)11	103	7303893	7303995
vitin_chambo_p_03	4020	c	(T)14aatattatttttggagcaaaaataattagaaaattctatttaagttcttgtatatcttga(T)11	85	7304285	7304369
vitin_chambo_p_03	4021	p3	(ATT)9	27	7306392	7306418
vitin_chambo_p_03	4022	p1	(T)11	11	7307321	7307331
vitin_chambo_p_03	4023	p1	(T)17	17	7308304	7308320
vitin_chambo_p_03	4024	p1	(T)16	16	7310576	7310591
vitin_chambo_p_03	4025	p1	(T)11	11	7316229	7316239
vitin_chambo_p_03	4026	p1	(A)10	10	7318362	7318371
vitin_chambo_p_03	4027	p1	(T)10	10	7319230	7319239
vitin_chambo_p_03	4028	p1	(A)10	10	7320905	7320914
vitin_chambo_p_03	4029	c	(TTA)9ttttatttgagattttttcttcttcattatttctaatgtccacactcttcaaactacctcattttaa(AAT)14	136	7321482	7321617
vitin_chambo_p_03	4030	p2	(TA)7	14	7322200	7322213
vitin_chambo_p_03	4031	p1	(A)13	13	7322472	7322484
vitin_chambo_p_03	4032	p3	(TTC)9	27	7323392	7323418
vitin_chambo_p_03	4033	p1	(T)10	10	7323656	7323665
vitin_chambo_p_03	4034	p2	(AT)13	26	7326359	7326384
vitin_chambo_p_03	4035	p2	(TA)6	12	7326743	7326754
vitin_chambo_p_03	4036	p2	(AT)7	14	7327750	7327763
vitin_chambo_p_03	4037	p2	(AT)6	12	7327890	7327901
vitin_chambo_p_03	4038	p2	(TA)15	30	7328061	7328090
vitin_chambo_p_03	4039	p2	(AT)7	14	7331196	7331209
vitin_chambo_p_03	4040	p3	(AAT)5	15	7332832	7332846
vitin_chambo_p_03	4041	p1	(T)16	16	7332981	7332996
vitin_chambo_p_03	4042	p2	(TA)7	14	7333120	7333133
vitin_chambo_p_03	4043	p1	(T)10	10	7333766	7333775
vitin_chambo_p_03	4044	p1	(T)10	10	7334047	7334056
vitin_chambo_p_03	4045	p1	(T)18	18	7334275	7334292
vitin_chambo_p_03	4046	p1	(T)19	19	7334823	7334841
vitin_chambo_p_03	4047	p2	(TA)7	14	7335000	7335013
vitin_chambo_p_03	4048	p1	(A)12	12	7336290	7336301
vitin_chambo_p_03	4049	p1	(A)10	10	7337683	7337692
vitin_chambo_p_03	4050	p2	(AG)9	18	7339078	7339095
vitin_chambo_p_03	4051	p2	(AT)20	40	7339972	7340011
vitin_chambo_p_03	4052	p2	(AT)6	12	7340309	7340320
vitin_chambo_p_03	4053	p1	(T)11	11	7340985	7340995
vitin_chambo_p_03	4054	p3	(TAT)7	21	7343703	7343723
vitin_chambo_p_03	4055	p2	(TG)9	18	7346568	7346585
vitin_chambo_p_03	4056	p1	(T)10	10	7349284	7349293
vitin_chambo_p_03	4057	p2	(AT)8	16	7350601	7350616
vitin_chambo_p_03	4058	p3	(ATT)7	21	7351850	7351870
vitin_chambo_p_03	4059	p1	(T)10	10	7352367	7352376
vitin_chambo_p_03	4060	p2	(CT)8	16	7362263	7362278
vitin_chambo_p_03	4061	p1	(A)11	11	7366774	7366784
vitin_chambo_p_03	4062	p1	(A)14	14	7367189	7367202
vitin_chambo_p_03	4063	p3	(GAA)7	21	7368798	7368818
vitin_chambo_p_03	4064	c	(AT)8tctcaaccctcactaattttttattattttttattaatttattaaaaattaatattgaatcaaataaatcaaaaaatgtattaggtgttaag(AT)22	152	7369309	7369460
vitin_chambo_p_03	4065	p1	(A)10	10	7373083	7373092
vitin_chambo_p_03	4066	p1	(T)10	10	7373839	7373848
vitin_chambo_p_03	4067	p1	(A)13	13	7375731	7375743
vitin_chambo_p_03	4068	p2	(TA)6	12	7376157	7376168
vitin_chambo_p_03	4069	p3	(TAA)6	18	7376558	7376575
vitin_chambo_p_03	4070	p1	(T)10	10	7376694	7376703
vitin_chambo_p_03	4071	c	(T)11gggaaaaaatt(A)11tggcaggaaggaaagggga(G)11a(G)20aggggtgcgtgtggtggtgttgtgtgtggaggaaaaataaaaagtggaatagggaaggaaaaaatgggggttagccggtgtgggagttggaagaag(A)10	190	7377990	7378179
vitin_chambo_p_03	4072	p2	(TA)11	22	7378394	7378415
vitin_chambo_p_03	4073	p1	(A)10	10	7380996	7381005
vitin_chambo_p_03	4074	c	(T)11g(T)10	22	7383503	7383524
vitin_chambo_p_03	4075	c	(AAT)6agctttatttgcaaaataatttttaaaaattaatttttgggacaactttatttacaaaacaatttttggacaattattatt(A)10	109	7387215	7387323
vitin_chambo_p_03	4076	p3	(ATA)9	27	7389310	7389336
vitin_chambo_p_03	4077	p1	(T)10	10	7392111	7392120
vitin_chambo_p_03	4078	c	(ATT)13(GTT)8gtc(GTT)5	81	7393613	7393693
vitin_chambo_p_03	4079	p1	(A)10	10	7395661	7395670
vitin_chambo_p_03	4080	p1	(A)10	10	7396898	7396907
vitin_chambo_p_03	4081	c	(T)14gttagaatgggaaatttcaattaggcaatttgtgagttttaagtaattttctatcaatat(A)12	86	7402326	7402411
vitin_chambo_p_03	4082	c	(T)10ccaagaaatgc(A)19	40	7405134	7405173
vitin_chambo_p_03	4083	p1	(T)13	13	7405496	7405508
vitin_chambo_p_03	4084	p1	(A)14	14	7405954	7405967
vitin_chambo_p_03	4085	p1	(A)14	14	7406512	7406525
vitin_chambo_p_03	4086	p1	(T)11	11	7410717	7410727
vitin_chambo_p_03	4087	p2	(TA)10	20	7422478	7422497
vitin_chambo_p_03	4088	p1	(A)12	12	7424096	7424107
vitin_chambo_p_03	4089	p1	(T)15	15	7426240	7426254
vitin_chambo_p_03	4090	p2	(CT)10	20	7427142	7427161
vitin_chambo_p_03	4091	p1	(A)13	13	7435043	7435055
vitin_chambo_p_03	4092	p1	(A)12	12	7436588	7436599
vitin_chambo_p_03	4093	p1	(A)12	12	7441777	7441788
vitin_chambo_p_03	4094	p1	(G)23	23	7445874	7445896
vitin_chambo_p_03	4095	p1	(G)14	14	7448706	7448719
vitin_chambo_p_03	4096	p1	(A)19	19	7448952	7448970
vitin_chambo_p_03	4097	p2	(TC)7	14	7452340	7452353
vitin_chambo_p_03	4098	p1	(T)21	21	7465092	7465112
vitin_chambo_p_03	4099	p1	(A)11	11	7465913	7465923
vitin_chambo_p_03	4100	p2	(TA)14	28	7468514	7468541
vitin_chambo_p_03	4101	p2	(TA)8	16	7468958	7468973
vitin_chambo_p_03	4102	p1	(A)10	10	7471307	7471316
vitin_chambo_p_03	4103	p1	(T)11	11	7471725	7471735
vitin_chambo_p_03	4104	c	(A)10ggaagaaaaggaaaagaaagcaagcatgccatgatgggaaaatatgcttgtaatcaacacttggctccaccacctttcattaaaggaaataat(AATA)5	123	7472959	7473081
vitin_chambo_p_03	4105	p3	(TAA)6	18	7473229	7473246
vitin_chambo_p_03	4106	c	(A)14gactgctttcatacactcatatg(A)11	48	7473616	7473663
vitin_chambo_p_03	4107	c	(AT)12(AG)18	60	7478242	7478301
vitin_chambo_p_03	4108	p1	(T)10	10	7484288	7484297
vitin_chambo_p_03	4109	p2	(AG)6	12	7484857	7484868
vitin_chambo_p_03	4110	p4	(ATGT)7	28	7486238	7486265
vitin_chambo_p_03	4111	c*	(TG)11(TGGA)10*	60	7486692	7486751
vitin_chambo_p_03	4112	p2	(AC)9	18	7489208	7489225
vitin_chambo_p_03	4113	p2	(GA)10	20	7489586	7489605
vitin_chambo_p_03	4114	p1	(A)16	16	7490104	7490119
vitin_chambo_p_03	4115	p1	(T)10	10	7492075	7492084
vitin_chambo_p_03	4116	p1	(A)22	22	7492653	7492674
vitin_chambo_p_03	4117	p3	(AAG)6	18	7492870	7492887
vitin_chambo_p_03	4118	c*	(A)10cttttccatagataaagaatagattag(A)10(AAT)6*	63	7495027	7495089
vitin_chambo_p_03	4119	p1	(A)12	12	7495775	7495786
vitin_chambo_p_03	4120	c	(TG)12(AG)14	52	7497242	7497293
vitin_chambo_p_03	4121	c	(TG)10(AG)10	40	7497608	7497647
vitin_chambo_p_03	4122	p1	(T)12	12	7499820	7499831
vitin_chambo_p_03	4123	p1	(A)15	15	7501016	7501030
vitin_chambo_p_03	4124	p1	(T)15	15	7501425	7501439
vitin_chambo_p_03	4125	c	(T)11aaaaaaatataaaaatataaaaaatagaaaatagaaaatagaaaaaaaataattaatttgagcaagaaaattgtgggttt(A)11	102	7502209	7502310
vitin_chambo_p_03	4126	p2	(AT)9	18	7502870	7502887
vitin_chambo_p_03	4127	p1	(A)15	15	7506876	7506890
vitin_chambo_p_03	4128	p1	(T)10	10	7507092	7507101
vitin_chambo_p_03	4129	p1	(T)12	12	7509525	7509536
vitin_chambo_p_03	4130	p1	(A)13	13	7511010	7511022
vitin_chambo_p_03	4131	c	(TC)10tg(TA)8	38	7511196	7511233
vitin_chambo_p_03	4132	p1	(A)12	12	7516420	7516431
vitin_chambo_p_03	4133	p1	(T)11	11	7517420	7517430
vitin_chambo_p_03	4134	p1	(A)11	11	7517534	7517544
vitin_chambo_p_03	4135	p1	(T)17	17	7519182	7519198
vitin_chambo_p_03	4136	p4	(TAAA)5	20	7521152	7521171
vitin_chambo_p_03	4137	p1	(T)18	18	7521532	7521549
vitin_chambo_p_03	4138	p3	(TTA)5	15	7522310	7522324
vitin_chambo_p_03	4139	p1	(T)15	15	7522619	7522633
vitin_chambo_p_03	4140	p1	(A)10	10	7522965	7522974
vitin_chambo_p_03	4141	p1	(T)10	10	7523832	7523841
vitin_chambo_p_03	4142	p2	(AG)6	12	7529667	7529678
vitin_chambo_p_03	4143	p2	(AG)6	12	7535878	7535889
vitin_chambo_p_03	4144	c	(A)10tattaaatcatataattaaggtaattaatggtat(TTA)5	59	7536924	7536982
vitin_chambo_p_03	4145	c	(T)10ctttttttgaataactaaatataagatagttgataattaatcattactaaagcctcaaag(TAT)5	85	7537273	7537357
vitin_chambo_p_03	4146	p1	(T)15	15	7537646	7537660
vitin_chambo_p_03	4147	p1	(A)14	14	7537877	7537890
vitin_chambo_p_03	4148	p1	(T)10	10	7538204	7538213
vitin_chambo_p_03	4149	p3	(TAT)8	24	7538428	7538451
vitin_chambo_p_03	4150	p1	(T)11	11	7538573	7538583
vitin_chambo_p_03	4151	p1	(A)10	10	7539047	7539056
vitin_chambo_p_03	4152	p1	(A)10	10	7540169	7540178
vitin_chambo_p_03	4153	p4	(AATT)5	20	7540437	7540456
vitin_chambo_p_03	4154	c	(T)10ctatttttttattttcaaagatattttattgttaatttgtaccaaatat(A)11	70	7541422	7541491
vitin_chambo_p_03	4155	c	(A)13tcataaaataaaaactcaaatgtataaaatacaaatttcaataattatttaaaaataattaatat(TA)8	94	7541839	7541932
vitin_chambo_p_03	4156	c	(A)11gagaaaatctcaaccaaaaaataagaaaactgttattgaaaacagtttctagtttccaaggaatttccaaacttccaattttgaccc(A)11	109	7542150	7542258
vitin_chambo_p_03	4157	p1	(A)11	11	7543034	7543044
vitin_chambo_p_03	4158	p1	(A)21	21	7544015	7544035
vitin_chambo_p_03	4159	p1	(T)10	10	7544352	7544361
vitin_chambo_p_03	4160	p1	(T)10	10	7545445	7545454
vitin_chambo_p_03	4161	p1	(T)11	11	7545914	7545924
vitin_chambo_p_03	4162	c	(AAAT)5aaacaa(AAT)5	41	7547288	7547328
vitin_chambo_p_03	4163	c	(T)10attctcctcttaacccg(T)10	37	7548875	7548911
vitin_chambo_p_03	4164	p1	(T)10	10	7550529	7550538
vitin_chambo_p_03	4165	p4	(AATA)5	20	7550981	7551000
vitin_chambo_p_03	4166	p2	(AT)10	20	7551602	7551621
vitin_chambo_p_03	4167	p1	(A)15	15	7553067	7553081
vitin_chambo_p_03	4168	c	(TTTA)5tttttaaattccatctttaaatgattcttcaaaattccaattttcatatttatttatttaatctttattattttcg(TTA)5	111	7554839	7554949
vitin_chambo_p_03	4169	p1	(T)10	10	7555084	7555093
vitin_chambo_p_03	4170	p3	(TTA)6	18	7555872	7555889
vitin_chambo_p_03	4171	p1	(T)12	12	7557430	7557441
vitin_chambo_p_03	4172	p1	(A)17	17	7557671	7557687
vitin_chambo_p_03	4173	p2	(TA)6	12	7558267	7558278
vitin_chambo_p_03	4174	p2	(TA)6	12	7562671	7562682
vitin_chambo_p_03	4175	p3	(TTA)7	21	7570662	7570682
vitin_chambo_p_03	4176	p1	(A)10	10	7571028	7571037
vitin_chambo_p_03	4177	p1	(T)10	10	7571215	7571224
vitin_chambo_p_03	4178	p1	(T)14	14	7572169	7572182
vitin_chambo_p_03	4179	p1	(A)10	10	7572574	7572583
vitin_chambo_p_03	4180	p1	(A)13	13	7572745	7572757
vitin_chambo_p_03	4181	p1	(T)10	10	7573145	7573154
vitin_chambo_p_03	4182	p2	(TA)6	12	7579372	7579383
vitin_chambo_p_03	4183	p1	(T)10	10	7583625	7583634
vitin_chambo_p_03	4184	p3	(ATT)6	18	7584017	7584034
vitin_chambo_p_03	4185	p1	(A)11	11	7584540	7584550
vitin_chambo_p_03	4186	p1	(G)14	14	7585443	7585456
vitin_chambo_p_03	4187	p3	(TTA)5	15	7586501	7586515
vitin_chambo_p_03	4188	p3	(ATT)5	15	7586644	7586658
vitin_chambo_p_03	4189	p2	(AG)6	12	7591025	7591036
vitin_chambo_p_03	4190	c	(A)16gttaggagaaattgtctcttcaagagatgattttctcctt(A)13	69	7593082	7593150
vitin_chambo_p_03	4191	p1	(A)16	16	7594323	7594338
vitin_chambo_p_03	4192	c	(T)12ggaggatag(T)18	39	7594558	7594596
vitin_chambo_p_03	4193	p3	(CTT)6	18	7595605	7595622
vitin_chambo_p_03	4194	p1	(T)12	12	7595887	7595898
vitin_chambo_p_03	4195	c	(T)10c(T)11	22	7597441	7597462
vitin_chambo_p_03	4196	p1	(T)11	11	7600656	7600666
vitin_chambo_p_03	4197	p1	(A)11	11	7607737	7607747
vitin_chambo_p_03	4198	p3	(TTA)7	21	7609160	7609180
vitin_chambo_p_03	4199	p1	(T)11	11	7609296	7609306
vitin_chambo_p_03	4200	p1	(T)17	17	7612116	7612132
vitin_chambo_p_03	4201	p2	(AT)12	24	7612736	7612759
vitin_chambo_p_03	4202	p2	(AT)6	12	7614093	7614104
vitin_chambo_p_03	4203	c	(A)10ga(T)10ctttgtgttgaaccaaataagagattttaaattcttagaaaatttgagggaaagacaataaaaattaag(A)11	102	7614385	7614486
vitin_chambo_p_03	4204	p1	(T)10	10	7614691	7614700
vitin_chambo_p_03	4205	p1	(A)10	10	7614896	7614905
vitin_chambo_p_03	4206	p1	(T)12	12	7616024	7616035
vitin_chambo_p_03	4207	c	(A)14gaaaaaaaagaagaagaagagcatttagcaatattttaaaagcacttttaaaattgaaaaaccattttggttgtttcttcgaaaaaacattgtt(A)10	118	7617767	7617884
vitin_chambo_p_03	4208	p2	(AT)6	12	7618599	7618610
vitin_chambo_p_03	4209	p2	(GA)6	12	7619202	7619213
vitin_chambo_p_03	4210	p2	(TA)8	16	7622273	7622288
vitin_chambo_p_03	4211	p2	(CT)6	12	7622876	7622887
vitin_chambo_p_03	4212	p4	(TTGT)6	24	7626193	7626216
vitin_chambo_p_03	4213	p1	(A)12	12	7626396	7626407
vitin_chambo_p_03	4214	p1	(T)14	14	7626587	7626600
vitin_chambo_p_03	4215	p1	(A)16	16	7627553	7627568
vitin_chambo_p_03	4216	p1	(T)11	11	7628058	7628068
vitin_chambo_p_03	4217	p1	(T)12	12	7629154	7629165
vitin_chambo_p_03	4218	p1	(T)10	10	7630019	7630028
vitin_chambo_p_03	4219	p1	(T)11	11	7630291	7630301
vitin_chambo_p_03	4220	p1	(A)10	10	7633244	7633253
vitin_chambo_p_03	4221	p1	(T)10	10	7635096	7635105
vitin_chambo_p_03	4222	p3	(TAA)5	15	7636757	7636771
vitin_chambo_p_03	4223	p1	(T)15	15	7636887	7636901
vitin_chambo_p_03	4224	c	(AT)16aatttttctttt(A)10	54	7637153	7637206
vitin_chambo_p_03	4225	p3	(TTA)7	21	7637678	7637698
vitin_chambo_p_03	4226	p2	(CT)46	92	7638639	7638730
vitin_chambo_p_03	4227	p1	(T)16	16	7639847	7639862
vitin_chambo_p_03	4228	p1	(T)13	13	7640615	7640627
vitin_chambo_p_03	4229	p2	(AT)18	36	7640777	7640812
vitin_chambo_p_03	4230	p2	(AT)12	24	7641857	7641880
vitin_chambo_p_03	4231	p1	(T)12	12	7642246	7642257
vitin_chambo_p_03	4232	p3	(TAT)9	27	7642513	7642539
vitin_chambo_p_03	4233	p1	(T)14	14	7643862	7643875
vitin_chambo_p_03	4234	c	(GA)7gggggagagggagga(T)11	40	7645050	7645089
vitin_chambo_p_03	4235	p3	(GAA)7	21	7645307	7645327
vitin_chambo_p_03	4236	p5	(TTCTT)7	35	7646186	7646220
vitin_chambo_p_03	4237	p2	(AG)15	30	7651375	7651404
vitin_chambo_p_03	4238	p2	(CT)10	20	7652017	7652036
vitin_chambo_p_03	4239	p1	(T)16	16	7652807	7652822
vitin_chambo_p_03	4240	p5	(AAGAA)5	25	7654608	7654632
vitin_chambo_p_03	4241	p1	(T)12	12	7655304	7655315
vitin_chambo_p_03	4242	p3	(TCT)5	15	7667965	7667979
vitin_chambo_p_03	4243	p1	(T)16	16	7671229	7671244
vitin_chambo_p_03	4244	p1	(T)12	12	7674173	7674184
vitin_chambo_p_03	4245	p1	(A)10	10	7674410	7674419
vitin_chambo_p_03	4246	p1	(T)10	10	7675669	7675678
vitin_chambo_p_03	4247	p1	(A)11	11	7677510	7677520
vitin_chambo_p_03	4248	p1	(T)17	17	7678084	7678100
vitin_chambo_p_03	4249	p1	(T)11	11	7680408	7680418
vitin_chambo_p_03	4250	c	(T)21ctgcatgatgatcataaaaggtcc(A)10	55	7682991	7683045
vitin_chambo_p_03	4251	p1	(A)10	10	7687664	7687673
vitin_chambo_p_03	4252	p1	(A)21	21	7688268	7688288
vitin_chambo_p_03	4253	p1	(A)11	11	7688716	7688726
vitin_chambo_p_03	4254	p3	(AAT)6	18	7689761	7689778
vitin_chambo_p_03	4255	c	(CA)15(TA)8	46	7690253	7690298
vitin_chambo_p_03	4256	p1	(T)10	10	7692756	7692765
vitin_chambo_p_03	4257	p1	(T)10	10	7696501	7696510
vitin_chambo_p_03	4258	c	(A)12tacaaaagctcattatcaaagctaagaagacatttctaatttgaggttat(A)10	72	7698548	7698619
vitin_chambo_p_03	4259	p2	(TA)10	20	7703934	7703953
vitin_chambo_p_03	4260	p1	(A)10	10	7705172	7705181
vitin_chambo_p_03	4261	p1	(A)12	12	7705460	7705471
vitin_chambo_p_03	4262	p2	(TA)6	12	7705638	7705649
vitin_chambo_p_03	4263	p2	(AT)7	14	7705789	7705802
vitin_chambo_p_03	4264	c	(T)10cccaaccccaccccacattttagcatttttttcttttacttttatcaacccctcaccccatgtaaactttg(T)24	105	7706659	7706763
vitin_chambo_p_03	4265	p1	(A)10	10	7707026	7707035
vitin_chambo_p_03	4266	p1	(A)12	12	7709135	7709146
vitin_chambo_p_03	4267	p1	(A)10	10	7713352	7713361
vitin_chambo_p_03	4268	p1	(A)11	11	7714032	7714042
vitin_chambo_p_03	4269	p1	(T)10	10	7714164	7714173
vitin_chambo_p_03	4270	p1	(A)11	11	7717530	7717540
vitin_chambo_p_03	4271	p2	(AT)8	16	7718491	7718506
vitin_chambo_p_03	4272	p1	(A)11	11	7718898	7718908
vitin_chambo_p_03	4273	p1	(T)17	17	7719281	7719297
vitin_chambo_p_03	4274	p1	(T)11	11	7719531	7719541
vitin_chambo_p_03	4275	p1	(A)15	15	7719957	7719971
vitin_chambo_p_03	4276	p1	(A)10	10	7720701	7720710
vitin_chambo_p_03	4277	p2	(AT)12	24	7721032	7721055
vitin_chambo_p_03	4278	c	(CAA)5(TAA)5caataataac(AAT)6	58	7721699	7721756
vitin_chambo_p_03	4279	p1	(G)29	29	7722150	7722178
vitin_chambo_p_03	4280	c	(A)10taaaaaaaaatgggatggtggccgatggtgttgggaatgggggaggtatgggatgagagagaagaagtgggtggggtaggtggagaatgtaagaagaga(AG)6atgaaaaataataaaaaataaaaaataaaatagaat(ATA)14ac(AAT)5	216	7722310	7722525
vitin_chambo_p_03	4281	p1	(A)10	10	7728446	7728455
vitin_chambo_p_03	4282	c	(T)11cctctattttttttg(T)10	36	7728974	7729009
vitin_chambo_p_03	4283	p1	(A)13	13	7732065	7732077
vitin_chambo_p_03	4284	c	(AAC)12(AAT)12	72	7733736	7733807
vitin_chambo_p_03	4285	p1	(A)10	10	7734092	7734101
vitin_chambo_p_03	4286	c	(ATA)7ac(AAT)7ag(TAA)5aataaaagtaatagtaataaaataatatacaaaataataaaaactaataattagacggtgagtgggcc(A)10	139	7734479	7734617
vitin_chambo_p_03	4287	p2	(TA)18	36	7735253	7735288
vitin_chambo_p_03	4288	c	(ATT)5cgttttc(A)14	36	7735752	7735787
vitin_chambo_p_03	4289	p2	(TA)12	24	7736837	7736860
vitin_chambo_p_03	4290	p2	(TA)12	24	7737449	7737472
vitin_chambo_p_03	4291	p1	(T)10	10	7738354	7738363
vitin_chambo_p_03	4292	p1	(T)10	10	7739324	7739333
vitin_chambo_p_03	4293	p1	(T)10	10	7739469	7739478
vitin_chambo_p_03	4294	p3	(ATT)21	63	7739983	7740045
vitin_chambo_p_03	4295	p1	(C)28	28	7743896	7743923
vitin_chambo_p_03	4296	c	(A)17caaaaaaacaaaaaacaaaaacaaaaaaacaaaaac(A)10	63	7744073	7744135
vitin_chambo_p_03	4297	p1	(G)15	15	7748754	7748768
vitin_chambo_p_03	4298	p1	(A)10	10	7749163	7749172
vitin_chambo_p_03	4299	p1	(T)22	22	7749292	7749313
vitin_chambo_p_03	4300	p1	(A)10	10	7750520	7750529
vitin_chambo_p_03	4301	p1	(T)11	11	7750632	7750642
vitin_chambo_p_03	4302	p4	(TTAT)5	20	7750822	7750841
vitin_chambo_p_03	4303	p3	(ATT)10	30	7750976	7751005
vitin_chambo_p_03	4304	p2	(TA)13	26	7752103	7752128
vitin_chambo_p_03	4305	c	(T)11gttttgaatcaaattattaaaattcttaatttttctatgaatcaaatttgattgttatttatttgttgtgcacgtgtgtg(TA)11	113	7752316	7752428
vitin_chambo_p_03	4306	p2	(AT)10	20	7755973	7755992
vitin_chambo_p_03	4307	p2	(AT)6	12	7757459	7757470
vitin_chambo_p_03	4308	p1	(A)10	10	7758405	7758414
vitin_chambo_p_03	4309	p1	(A)14	14	7759273	7759286
vitin_chambo_p_03	4310	p3	(TAT)14	42	7759801	7759842
vitin_chambo_p_03	4311	c	(A)16tccctgattttgtggactttggtttgcattgattaatttttaatttctttaggga(T)10ctttttcgctaagg(T)20	115	7760116	7760230
vitin_chambo_p_03	4312	p1	(T)10	10	7760396	7760405
vitin_chambo_p_03	4313	p1	(T)12	12	7765827	7765838
vitin_chambo_p_03	4314	p2	(TA)23	46	7770333	7770378
vitin_chambo_p_03	4315	p1	(A)12	12	7771270	7771281
vitin_chambo_p_03	4316	p1	(A)10	10	7771738	7771747
vitin_chambo_p_03	4317	c	(AT)8ttcaaataattctattattataaacaatatattattagttgtaacaatatgaattttattttctt(A)10	91	7771916	7772006
vitin_chambo_p_03	4318	p1	(A)11	11	7773207	7773217
vitin_chambo_p_03	4319	p3	(TTA)5	15	7774517	7774531
vitin_chambo_p_03	4320	p2	(AC)8	16	7778533	7778548
vitin_chambo_p_03	4321	p1	(A)10	10	7778815	7778824
vitin_chambo_p_03	4322	p4	(AAAT)5	20	7779256	7779275
vitin_chambo_p_03	4323	p1	(T)12	12	7786741	7786752
vitin_chambo_p_03	4324	p1	(A)15	15	7787967	7787981
vitin_chambo_p_03	4325	p4	(TTTA)5	20	7788406	7788425
vitin_chambo_p_03	4326	p1	(A)11	11	7790851	7790861
vitin_chambo_p_03	4327	p1	(A)15	15	7791162	7791176
vitin_chambo_p_03	4328	c	(GT)12atcttcacatcatacatgttaccttatctatcttcagactccaaatat(A)11	83	7791611	7791693
vitin_chambo_p_03	4329	p1	(A)11	11	7795517	7795527
vitin_chambo_p_03	4330	p1	(A)11	11	7796808	7796818
vitin_chambo_p_03	4331	p3	(AAT)9	27	7802418	7802444
vitin_chambo_p_03	4332	p3	(ATA)5	15	7802561	7802575
vitin_chambo_p_03	4333	p1	(A)16	16	7803867	7803882
vitin_chambo_p_03	4334	c	(T)10caatgatctagaaagaaggatgaaggtagca(T)10	51	7804043	7804093
vitin_chambo_p_03	4335	p1	(A)10	10	7804254	7804263
vitin_chambo_p_03	4336	p2	(AT)13	26	7804689	7804714
vitin_chambo_p_03	4337	p1	(T)16	16	7805985	7806000
vitin_chambo_p_03	4338	p3	(TAT)14	42	7806609	7806650
vitin_chambo_p_03	4339	p1	(T)10	10	7809245	7809254
vitin_chambo_p_03	4340	c	(T)11(A)12	23	7810366	7810388
vitin_chambo_p_03	4341	c	(A)10tcattccaa(T)20	39	7810841	7810879
vitin_chambo_p_03	4342	c	(AT)31(GT)9(GA)6	92	7811107	7811198
vitin_chambo_p_03	4343	c	(A)16catattaaatttagtatgttagtaagagaaaaaatagatttttgaaggttttatttttta(T)10	86	7811662	7811747
vitin_chambo_p_03	4344	c	(T)14gaagtgagaatttctcacttttaaaagtatggaaatcgtcttttcaagaaatgatttcccacttg(T)11	90	7812074	7812163
vitin_chambo_p_03	4345	p1	(T)11	11	7814882	7814892
vitin_chambo_p_03	4346	p1	(A)20	20	7815565	7815584
vitin_chambo_p_03	4347	p1	(A)10	10	7817274	7817283
vitin_chambo_p_03	4348	c	(AATTT)5ttatttatcctttc(AT)18	75	7818569	7818643
vitin_chambo_p_03	4349	p1	(A)10	10	7818926	7818935
vitin_chambo_p_03	4350	p1	(G)37	37	7819856	7819892
vitin_chambo_p_03	4351	c	(T)10gtttgggaagtaacttggaaagggatctaactatggtcaacttgtagaggagaggttggatgttggttaacaaatg(T)14	100	7821186	7821285
vitin_chambo_p_03	4352	c	(T)17cgtttttgttttttgttttgctttggagcacacttgtttttg(T)19ctcttttatctatcaaagaaac(A)20	120	7821624	7821743
vitin_chambo_p_03	4353	p1	(A)10	10	7823078	7823087
vitin_chambo_p_03	4354	p1	(T)14	14	7827778	7827791
vitin_chambo_p_03	4355	c	(AAT)12aacaataataacaataataataaa(AAC)8(AAT)5aagaataataataaagatacattatt(A)10	135	7827986	7828120
vitin_chambo_p_03	4356	c	(TATG)7tatattaatgataaaatattttatagattagatgtagagaaaagaaattcttatacggttaggaagtcagaaaaaaaagaaaagaaaagatattttaatt(A)11	139	7828344	7828482
vitin_chambo_p_03	4357	p2	(AT)8	16	7829145	7829160
vitin_chambo_p_03	4358	p1	(T)11	11	7829379	7829389
vitin_chambo_p_03	4359	c	(AATT)5aaattattattaataatttcctaacttacccct(A)10	63	7829863	7829925
vitin_chambo_p_03	4360	p1	(C)10	10	7837182	7837191
vitin_chambo_p_03	4361	p2	(AT)14	28	7837375	7837402
vitin_chambo_p_03	4362	p1	(A)10	10	7842249	7842258
vitin_chambo_p_03	4363	p2	(AG)6	12	7843060	7843071
vitin_chambo_p_03	4364	p1	(A)10	10	7846240	7846249
vitin_chambo_p_03	4365	p2	(AG)8	16	7846977	7846992
vitin_chambo_p_03	4366	p1	(T)10	10	7849761	7849770
vitin_chambo_p_03	4367	p1	(A)10	10	7851187	7851196
vitin_chambo_p_03	4368	c	(A)16ctaagaaaacac(A)13	41	7851351	7851391
vitin_chambo_p_03	4369	p1	(T)11	11	7853044	7853054
vitin_chambo_p_03	4370	p1	(A)11	11	7853310	7853320
vitin_chambo_p_03	4371	p1	(A)10	10	7855905	7855914
vitin_chambo_p_03	4372	p2	(TA)6	12	7858347	7858358
vitin_chambo_p_03	4373	p1	(T)11	11	7859198	7859208
vitin_chambo_p_03	4374	p1	(T)14	14	7860035	7860048
vitin_chambo_p_03	4375	c	(A)12tcaaatattaccttttaacacttgtaatcacttgacattgtaatcacttgacatccttcaagacatataaaacttcatcttcaaatttaatttatgaac(A)10	121	7892326	7892446
vitin_chambo_p_03	4376	p2	(AT)13	26	7893809	7893834
vitin_chambo_p_03	4377	p2	(TA)6	12	7894430	7894441
vitin_chambo_p_03	4378	c	(T)17ataagaaaatcaagatttgagggagcttttttacacaagtactaattta(AC)13(AT)16aatattaatattaaaaaaccattctaccaaatataactttaaaagtatcataatttaggattccaccacattgaactcatctttcatgttcattata(AAT)5(TA)9	254	7894587	7894840
vitin_chambo_p_03	4379	p3	(ATA)8	24	7896042	7896065
vitin_chambo_p_03	4380	p4	(AAAT)5	20	7911358	7911377
vitin_chambo_p_03	4381	p4	(AAAT)5	20	7911625	7911644
vitin_chambo_p_03	4382	p3	(CCA)5	15	7912430	7912444
vitin_chambo_p_03	4383	p1	(A)10	10	7913936	7913945
vitin_chambo_p_03	4384	p1	(T)14	14	7914585	7914598
vitin_chambo_p_03	4385	p1	(T)16	16	7914995	7915010
vitin_chambo_p_03	4386	p1	(T)12	12	7915806	7915817
vitin_chambo_p_03	4387	p1	(A)12	12	7916159	7916170
vitin_chambo_p_03	4388	c	(T)12catttaatac(TA)6ttt(A)11cttttgaaggtgttattttgggaagttaatagattgtaaacaacatagcc(A)13	111	7916945	7917055
vitin_chambo_p_03	4389	p1	(T)10	10	7917463	7917472
vitin_chambo_p_03	4390	p2	(TA)6	12	7917791	7917802
vitin_chambo_p_03	4391	p1	(T)11	11	7920572	7920582
vitin_chambo_p_03	4392	c	(A)18gggaaaccctagctatccttaagagagagaa(AG)11	71	7924481	7924551
vitin_chambo_p_03	4393	p1	(A)19	19	7925725	7925743
vitin_chambo_p_03	4394	p3	(ATA)6	18	7926722	7926739
vitin_chambo_p_03	4395	p3	(GAT)8	24	7928332	7928355
vitin_chambo_p_03	4396	c	(AT)8cattttacccttcattaatcacatcttgtgttgattcagacctattttatttgagtccatccatcatctgtgccatactttctaaaattagaac(A)12gaag(A)10	136	7930772	7930907
vitin_chambo_p_03	4397	p2	(AT)6	12	7934698	7934709
vitin_chambo_p_03	4398	p3	(TTA)6	18	7935356	7935373
vitin_chambo_p_03	4399	p1	(T)13	13	7939728	7939740
vitin_chambo_p_03	4400	p1	(T)20	20	7940355	7940374
vitin_chambo_p_03	4401	p2	(AT)44	88	7945182	7945269
vitin_chambo_p_03	4402	p1	(A)12	12	7948173	7948184
vitin_chambo_p_03	4403	p1	(T)12	12	7948654	7948665
vitin_chambo_p_03	4404	p1	(T)12	12	7949130	7949141
vitin_chambo_p_03	4405	p1	(A)10	10	7950072	7950081
vitin_chambo_p_03	4406	p1	(A)12	12	7950263	7950274
vitin_chambo_p_03	4407	p1	(A)10	10	7955789	7955798
vitin_chambo_p_03	4408	p4	(TTTA)5	20	7956314	7956333
vitin_chambo_p_03	4409	p1	(T)12	12	7957644	7957655
vitin_chambo_p_03	4410	p1	(T)10	10	7959780	7959789
vitin_chambo_p_03	4411	p1	(T)18	18	7960868	7960885
vitin_chambo_p_03	4412	p1	(A)22	22	7961266	7961287
vitin_chambo_p_03	4413	p1	(T)21	21	7964210	7964230
vitin_chambo_p_03	4414	p1	(T)19	19	7965977	7965995
vitin_chambo_p_03	4415	p1	(T)11	11	7966316	7966326
vitin_chambo_p_03	4416	c	(A)11tgaggaacaaaataaggaagaaaagtat(A)11	50	7966708	7966757
vitin_chambo_p_03	4417	p1	(T)10	10	7967312	7967321
vitin_chambo_p_03	4418	p1	(A)10	10	7967800	7967809
vitin_chambo_p_03	4419	p1	(A)10	10	7968027	7968036
vitin_chambo_p_03	4420	p1	(A)10	10	7968876	7968885
vitin_chambo_p_03	4421	c	(T)10ct(A)10	22	7969092	7969113
vitin_chambo_p_03	4422	c	(A)10gg(A)16	28	7969467	7969494
vitin_chambo_p_03	4423	p3	(TTA)5	15	7970743	7970757
vitin_chambo_p_03	4424	p1	(T)10	10	7984486	7984495
vitin_chambo_p_03	4425	c	(AT)18tttgttttctatttcttttctaaagtg(T)12atc(T)15	93	7986610	7986702
vitin_chambo_p_03	4426	p1	(T)10	10	7989429	7989438
vitin_chambo_p_03	4427	c	(A)10ttaaacaaggtggggtaggacaagtattggaatttcctacactcgccccaccccatttaaatg(T)15	88	7989585	7989672
vitin_chambo_p_03	4428	c	(A)10ttgttttttatgtgataatcc(A)16	47	7990614	7990660
vitin_chambo_p_03	4429	c	(TA)29(GA)22	102	7991190	7991291
vitin_chambo_p_03	4430	p1	(T)13	13	7995895	7995907
vitin_chambo_p_03	4431	p2	(AT)32	64	7998682	7998745
vitin_chambo_p_03	4432	c	(T)14(A)11gtaattaattgatcatttgaaagaagaggttcaacataaaatagtgaattgtggatgtg(A)10	94	7999065	7999158
vitin_chambo_p_03	4433	c	(TC)13(TA)10	46	8000480	8000525
vitin_chambo_p_03	4434	p1	(A)10	10	8000761	8000770
vitin_chambo_p_03	4435	p2	(AT)6	12	8001307	8001318
vitin_chambo_p_03	4436	p1	(T)10	10	8001901	8001910
vitin_chambo_p_03	4437	c	(AC)9ag(AT)31	82	8003066	8003147
vitin_chambo_p_03	4438	p1	(A)10	10	8004468	8004477
vitin_chambo_p_03	4439	p4	(AACA)6	24	8004879	8004902
vitin_chambo_p_03	4440	p2	(TA)12	24	8006031	8006054
vitin_chambo_p_03	4441	p1	(A)10	10	8006162	8006171
vitin_chambo_p_03	4442	p3	(TTC)7	21	8011705	8011725
vitin_chambo_p_03	4443	p2	(CT)6	12	8013424	8013435
vitin_chambo_p_03	4444	p1	(T)10	10	8013549	8013558
vitin_chambo_p_03	4445	p2	(TA)17	34	8015323	8015356
vitin_chambo_p_03	4446	c	(A)10taaaaaaataaagtaaaataaatgatacgatatgagacaaggagttatgagaaatttttatacttatcccatcttgcctcgtttaa(T)13	109	8018761	8018869
vitin_chambo_p_03	4447	c	(TA)15tgt(AG)16	65	8019987	8020051
vitin_chambo_p_03	4448	p3	(ATT)6	18	8022796	8022813
vitin_chambo_p_03	4449	p1	(T)13	13	8024328	8024340
vitin_chambo_p_03	4450	p1	(T)10	10	8024446	8024455
vitin_chambo_p_03	4451	p1	(A)22	22	8025728	8025749
vitin_chambo_p_03	4452	p1	(T)10	10	8031729	8031738
vitin_chambo_p_03	4453	c	(T)10gacttaattcaatttttaaattttaaaagaataacttc(T)10	58	8032504	8032561
vitin_chambo_p_03	4454	c	(AAATA)5aaagtcttcgtaggcctagtgtgcctaaacgggcctaaggtgagactaagtaggcctagggtggtgcctaatgggccaagtgtatttaaaagctatcttt(A)10	135	8035259	8035393
vitin_chambo_p_03	4455	p1	(T)11	11	8048259	8048269
vitin_chambo_p_03	4456	p2	(TA)6	12	8052240	8052251
vitin_chambo_p_03	4457	p1	(A)10	10	8052929	8052938
vitin_chambo_p_03	4458	c	(T)10c(A)11	22	8053775	8053796
vitin_chambo_p_03	4459	p1	(A)10	10	8053956	8053965
vitin_chambo_p_03	4460	p1	(T)10	10	8055811	8055820
vitin_chambo_p_03	4461	p2	(TA)34	68	8056094	8056161
vitin_chambo_p_03	4462	p1	(A)12	12	8056482	8056493
vitin_chambo_p_03	4463	p3	(AAT)7	21	8056620	8056640
vitin_chambo_p_03	4464	p1	(A)16	16	8057471	8057486
vitin_chambo_p_03	4465	p1	(A)15	15	8057851	8057865
vitin_chambo_p_03	4466	p1	(T)10	10	8058590	8058599
vitin_chambo_p_03	4467	p1	(A)14	14	8059211	8059224
vitin_chambo_p_03	4468	c	(T)12acaattaaactatccaaaaatatataagcagaatgtaactcttattttgaaaaag(A)11	78	8062813	8062890
vitin_chambo_p_03	4469	p3	(AAT)5	15	8063278	8063292
vitin_chambo_p_03	4470	p1	(A)11	11	8064871	8064881
vitin_chambo_p_03	4471	p1	(A)11	11	8064996	8065006
vitin_chambo_p_03	4472	c	(G)38agttggaaaactggcagcacgcacgcggg(GA)8	83	8065200	8065282
vitin_chambo_p_03	4473	p1	(T)13	13	8065996	8066008
vitin_chambo_p_03	4474	p1	(A)18	18	8066701	8066718
vitin_chambo_p_03	4475	p3	(TTA)8	24	8071921	8071944
vitin_chambo_p_03	4476	p1	(T)14	14	8074448	8074461
vitin_chambo_p_03	4477	p1	(A)10	10	8076185	8076194
vitin_chambo_p_03	4478	p2	(AG)10	20	8076367	8076386
vitin_chambo_p_03	4479	p1	(A)12	12	8078688	8078699
vitin_chambo_p_03	4480	p1	(T)10	10	8080348	8080357
vitin_chambo_p_03	4481	p1	(A)18	18	8083572	8083589
vitin_chambo_p_03	4482	c	(A)12gttatacatatatta(T)10	37	8084252	8084288
vitin_chambo_p_03	4483	p1	(T)10	10	8084603	8084612
vitin_chambo_p_03	4484	p1	(G)29	29	8085698	8085726
vitin_chambo_p_03	4485	p1	(A)14	14	8086357	8086370
vitin_chambo_p_03	4486	p1	(T)10	10	8088434	8088443
vitin_chambo_p_03	4487	p1	(A)11	11	8088700	8088710
vitin_chambo_p_03	4488	p1	(T)13	13	8091728	8091740
vitin_chambo_p_03	4489	c	(CT)9t(TA)10	39	8092895	8092933
vitin_chambo_p_03	4490	p3	(TTA)5	15	8094156	8094170
vitin_chambo_p_03	4491	p1	(T)18	18	8095278	8095295
vitin_chambo_p_03	4492	c	(CA)13(TA)10tttaaaaaaaaatttaaaggtgttattatgggaagttaatggattgtaaacaacatagct(A)12	118	8096013	8096130
vitin_chambo_p_03	4493	p4	(AACA)5	20	8097641	8097660
vitin_chambo_p_03	4494	p2	(TA)10	20	8098885	8098904
vitin_chambo_p_03	4495	p1	(A)17	17	8099012	8099028
vitin_chambo_p_03	4496	p1	(A)12	12	8101371	8101382
vitin_chambo_p_03	4497	p3	(TTG)6	18	8103636	8103653
vitin_chambo_p_03	4498	p3	(TTC)7	21	8104546	8104566
vitin_chambo_p_03	4499	p1	(T)11	11	8106390	8106400
vitin_chambo_p_03	4500	p2	(TA)6	12	8108217	8108228
vitin_chambo_p_03	4501	p1	(T)27	27	8109963	8109989
vitin_chambo_p_03	4502	p1	(A)10	10	8115937	8115946
vitin_chambo_p_03	4503	c	(TA)7tgt(AG)11	39	8118843	8118881
vitin_chambo_p_03	4504	p3	(ATT)11	33	8121620	8121652
vitin_chambo_p_03	4505	p1	(T)16	16	8123271	8123286
vitin_chambo_p_03	4506	p1	(T)12	12	8124522	8124533
vitin_chambo_p_03	4507	p1	(T)10	10	8125620	8125629
vitin_chambo_p_03	4508	p1	(T)10	10	8129207	8129216
vitin_chambo_p_03	4509	p1	(T)11	11	8130438	8130448
vitin_chambo_p_03	4510	p1	(T)11	11	8135086	8135096
vitin_chambo_p_03	4511	p1	(A)10	10	8140156	8140165
vitin_chambo_p_03	4512	p1	(A)14	14	8141010	8141023
vitin_chambo_p_03	4513	p1	(A)16	16	8141184	8141199
vitin_chambo_p_03	4514	p1	(T)10	10	8142985	8142994
vitin_chambo_p_03	4515	p2	(TA)7	14	8143285	8143298
vitin_chambo_p_03	4516	p1	(A)11	11	8143619	8143629
vitin_chambo_p_03	4517	p3	(AAT)5	15	8143762	8143776
vitin_chambo_p_03	4518	p1	(A)13	13	8144605	8144617
vitin_chambo_p_03	4519	p1	(A)11	11	8144982	8144992
vitin_chambo_p_03	4520	p3	(TTA)5	15	8145720	8145734
vitin_chambo_p_03	4521	p1	(A)12	12	8146006	8146017
vitin_chambo_p_03	4522	c	(A)11ttgaacctcatttaaaatgctcaa(AT)10	55	8146356	8146410
vitin_chambo_p_03	4523	p1	(A)15	15	8149525	8149539
vitin_chambo_p_03	4524	p1	(A)18	18	8150013	8150030
vitin_chambo_p_03	4525	p1	(T)13	13	8151918	8151930
vitin_chambo_p_03	4526	c	(A)19ctttcaatatattaaaaaatttatagaaatataaaatttcacataagaaaaattaaaaatttaaaaatttgaattcaatttattga(AT)7	119	8154556	8154674
vitin_chambo_p_03	4527	p1	(A)11	11	8154876	8154886
vitin_chambo_p_03	4528	p1	(T)11	11	8154989	8154999
vitin_chambo_p_03	4529	c	(CT)9(AT)15	48	8169239	8169286
vitin_chambo_p_03	4530	p1	(T)11	11	8169793	8169803
vitin_chambo_p_03	4531	p1	(A)10	10	8169982	8169991
vitin_chambo_p_03	4532	p1	(A)10	10	8170392	8170401
vitin_chambo_p_03	4533	p1	(A)10	10	8170714	8170723
vitin_chambo_p_03	4534	p1	(T)19	19	8172313	8172331
vitin_chambo_p_03	4535	p1	(T)10	10	8172793	8172802
vitin_chambo_p_03	4536	c	(AT)6tt(A)14ttgaaggtgttattctgggaagttaatagattgtaaacaacatagct(A)11	86	8173063	8173148
vitin_chambo_p_03	4537	c	(AT)8ttc(T)14	33	8173446	8173478
vitin_chambo_p_03	4538	c	(T)15aatatatgatattttgttattaacactttttgatatagtaacc(A)16	74	8174359	8174432
vitin_chambo_p_03	4539	p4	(AACA)5	20	8175372	8175391
vitin_chambo_p_03	4540	p2	(TA)19	38	8176615	8176652
vitin_chambo_p_03	4541	c	(TTG)6ttacatggagaaattgttattgttgtatggagaagttgttgttattgttgttgaagaggttgttgttgcatgaaaaggttgttgttggatggagagaga(T)13	130	8181393	8181522
vitin_chambo_p_03	4542	p3	(TTC)5	15	8182251	8182265
vitin_chambo_p_03	4543	p1	(A)10	10	8184545	8184554
vitin_chambo_p_03	4544	p1	(A)10	10	8184746	8184755
vitin_chambo_p_03	4545	p1	(T)10	10	8187314	8187323
vitin_chambo_p_03	4546	p2	(TA)10	20	8192286	8192305
vitin_chambo_p_03	4547	p2	(AT)24	48	8194174	8194221
vitin_chambo_p_03	4548	p1	(T)11	11	8196748	8196758
vitin_chambo_p_03	4549	p2	(TA)9	18	8198190	8198207
vitin_chambo_p_03	4550	c	(TA)6a(AG)7	27	8205141	8205167
vitin_chambo_p_03	4551	c	(TC)9(TA)12(GA)8	58	8208807	8208864
vitin_chambo_p_03	4552	p1	(T)10	10	8218670	8218679
vitin_chambo_p_03	4553	p3	(TTA)6	18	8219345	8219362
vitin_chambo_p_03	4554	p1	(T)19	19	8221885	8221903
vitin_chambo_p_03	4555	p3	(AAG)10	30	8225389	8225418
vitin_chambo_p_03	4556	c	(TA)11(GA)18	58	8226389	8226446
vitin_chambo_p_03	4557	p1	(A)11	11	8226760	8226770
vitin_chambo_p_03	4558	p2	(AT)10	20	8227047	8227066
vitin_chambo_p_03	4559	p4	(TTAA)6	24	8228186	8228209
vitin_chambo_p_03	4560	p3	(ATA)11	33	8228527	8228559
vitin_chambo_p_03	4561	p1	(T)10	10	8233283	8233292
vitin_chambo_p_03	4562	c	(T)10aa(T)10	22	8234186	8234207
vitin_chambo_p_03	4563	p3	(AAG)7	21	8236067	8236087
vitin_chambo_p_03	4564	c	(TA)12(GA)11	46	8237111	8237156
vitin_chambo_p_03	4565	p1	(T)10	10	8237366	8237375
vitin_chambo_p_03	4566	p3	(ATA)13	39	8238755	8238793
vitin_chambo_p_03	4567	p1	(T)11	11	8238946	8238956
vitin_chambo_p_03	4568	c	(A)12ccaaagaatataataaaatgaaatttattgaactaattttttaaataagcttcaaattaaattaggatgtcattt(TA)8	103	8242366	8242468
vitin_chambo_p_03	4569	p1	(A)14	14	8242761	8242774
vitin_chambo_p_03	4570	c	(TA)6c(AT)11	35	8247598	8247632
vitin_chambo_p_03	4571	p1	(A)21	21	8249372	8249392
vitin_chambo_p_03	4572	p1	(A)38	38	8249959	8249996
vitin_chambo_p_03	4573	p1	(T)10	10	8251859	8251868
vitin_chambo_p_03	4574	c	(TAT)13ggttgcatgtgaatgatgagcatctaaattctctagatgaaagttgatgctgaattgatgagtgcatggttcag(TAT)8	137	8252732	8252868
vitin_chambo_p_03	4575	p3	(TCT)6	18	8258354	8258371
vitin_chambo_p_03	4576	p1	(T)10	10	8260184	8260193
vitin_chambo_p_03	4577	p1	(A)10	10	8261482	8261491
vitin_chambo_p_03	4578	p1	(T)15	15	8264776	8264790
vitin_chambo_p_03	4579	c	(CA)7taataa(AT)7	34	8265067	8265100
vitin_chambo_p_03	4580	p1	(A)10	10	8265283	8265292
vitin_chambo_p_03	4581	c	(T)10(A)10	20	8265542	8265561
vitin_chambo_p_03	4582	p1	(A)10	10	8266044	8266053
vitin_chambo_p_03	4583	p1	(A)11	11	8266161	8266171
vitin_chambo_p_03	4584	p1	(T)12	12	8266983	8266994
vitin_chambo_p_03	4585	p1	(C)26	26	8271413	8271438
vitin_chambo_p_03	4586	p1	(C)20	20	8273902	8273921
vitin_chambo_p_03	4587	p3	(AAT)16	48	8275695	8275742
vitin_chambo_p_03	4588	p1	(T)10	10	8277364	8277373
vitin_chambo_p_03	4589	p1	(A)10	10	8277627	8277636
vitin_chambo_p_03	4590	p1	(A)17	17	8278585	8278601
vitin_chambo_p_03	4591	p1	(A)18	18	8279630	8279647
vitin_chambo_p_03	4592	p3	(TTA)12	36	8283491	8283526
vitin_chambo_p_03	4593	c	(A)10tgatgattagtttggtttgatgaatttagcacatgcaattccc(T)10	63	8291072	8291134
vitin_chambo_p_03	4594	p1	(T)11	11	8291348	8291358
vitin_chambo_p_03	4595	c	(AAT)5ttggtgacataccactagattgatagggactc(G)10	57	8291523	8291579
vitin_chambo_p_03	4596	p1	(T)10	10	8292006	8292015
vitin_chambo_p_03	4597	p1	(A)11	11	8293111	8293121
vitin_chambo_p_03	4598	p1	(T)13	13	8293598	8293610
vitin_chambo_p_03	4599	c	(T)17cttta(T)15	37	8293783	8293819
vitin_chambo_p_03	4600	c	(A)11gtcattttttttcatgtctagttatactctggaaaatatcaaagaaattaaaattaattagaaaacttata(T)12	94	8296381	8296474
vitin_chambo_p_03	4601	p1	(T)10	10	8299034	8299043
vitin_chambo_p_03	4602	p1	(A)27	27	8299557	8299583
vitin_chambo_p_03	4603	c	(T)12ggatgcttgctttaccccactcctaatagaatgagcttgaaattttaaataaatgagttaaaggtggatttgaga(T)14	101	8300196	8300296
vitin_chambo_p_03	4604	c	(ATA)5ctttttaataaaataagttataaaaaattataatattttaattatttataaaatacatttattttaatgtaatttaaaaaattaaaattt(A)11	116	8300398	8300513
vitin_chambo_p_03	4605	p1	(A)11	11	8300683	8300693
vitin_chambo_p_03	4606	p2	(AT)9	18	8301979	8301996
vitin_chambo_p_03	4607	p1	(T)10	10	8305705	8305714
vitin_chambo_p_03	4608	p1	(T)11	11	8306316	8306326
vitin_chambo_p_03	4609	p1	(A)12	12	8306627	8306638
vitin_chambo_p_03	4610	c*	(A)12(ATT)12*	47	8307103	8307149
vitin_chambo_p_03	4611	p1	(T)22	22	8307469	8307490
vitin_chambo_p_03	4612	p1	(T)10	10	8307662	8307671
vitin_chambo_p_03	4613	p1	(T)11	11	8307832	8307842
vitin_chambo_p_03	4614	p1	(A)10	10	8309326	8309335
vitin_chambo_p_03	4615	p1	(A)10	10	8310219	8310228
vitin_chambo_p_03	4616	p1	(T)11	11	8311939	8311949
vitin_chambo_p_03	4617	p2	(TA)6	12	8312199	8312210
vitin_chambo_p_03	4618	p2	(AT)6	12	8312369	8312380
vitin_chambo_p_03	4619	p2	(GA)16	32	8312967	8312998
vitin_chambo_p_03	4620	p1	(A)13	13	8315089	8315101
vitin_chambo_p_03	4621	p1	(A)10	10	8326058	8326067
vitin_chambo_p_03	4622	p1	(T)10	10	8328479	8328488
vitin_chambo_p_03	4623	p1	(A)11	11	8330223	8330233
vitin_chambo_p_03	4624	p1	(T)10	10	8331244	8331253
vitin_chambo_p_03	4625	p1	(T)11	11	8331568	8331578
vitin_chambo_p_03	4626	p1	(A)10	10	8331991	8332000
vitin_chambo_p_03	4627	p1	(A)12	12	8332511	8332522
vitin_chambo_p_03	4628	p1	(A)12	12	8341274	8341285
vitin_chambo_p_03	4629	c	(TA)21ttaaagtcgcaattgatgattatgactttaacaattt(A)10	89	8342375	8342463
vitin_chambo_p_03	4630	c	(T)10caatgtacttgctcataactcaagcaacaaagcatattccagtttatcctcc(T)11attccagtttatcctcc(T)22gttattctgaggcttgccccaatgcaatttctgggttcagcaaaatcattgcaaatcgtgtaccatgttcatcagcttcaaa(AAT)5	209	8342599	8342807
vitin_chambo_p_03	4631	p1	(A)10	10	8345639	8345648
vitin_chambo_p_03	4632	p1	(T)25	25	8350269	8350293
vitin_chambo_p_03	4633	p1	(A)10	10	8350534	8350543
vitin_chambo_p_03	4634	p1	(A)11	11	8351492	8351502
vitin_chambo_p_03	4635	p1	(A)10	10	8354486	8354495
vitin_chambo_p_03	4636	p1	(T)12	12	8360672	8360683
vitin_chambo_p_03	4637	p1	(A)10	10	8362543	8362552
vitin_chambo_p_03	4638	p1	(A)10	10	8364074	8364083
vitin_chambo_p_03	4639	p3	(AAT)5	15	8365024	8365038
vitin_chambo_p_03	4640	p2	(TA)6	12	8366632	8366643
vitin_chambo_p_03	4641	p1	(T)11	11	8369215	8369225
vitin_chambo_p_03	4642	p2	(TA)7	14	8375217	8375230
vitin_chambo_p_03	4643	c	(A)10gg(A)10	22	8375831	8375852
vitin_chambo_p_03	4644	p1	(T)10	10	8377153	8377162
vitin_chambo_p_03	4645	p1	(A)12	12	8377585	8377596
vitin_chambo_p_03	4646	p1	(A)12	12	8378087	8378098
vitin_chambo_p_03	4647	p1	(A)18	18	8381721	8381738
vitin_chambo_p_03	4648	p2	(TG)6	12	8382951	8382962
vitin_chambo_p_03	4649	p3	(AAT)5	15	8384498	8384512
vitin_chambo_p_03	4650	p1	(A)10	10	8384842	8384851
vitin_chambo_p_03	4651	p1	(T)11	11	8385065	8385075
vitin_chambo_p_03	4652	p1	(A)15	15	8385748	8385762
vitin_chambo_p_03	4653	p4	(TATT)5	20	8391188	8391207
vitin_chambo_p_03	4654	c	(A)11g(A)10g(A)12gaaatgaatg(A)19	64	8395706	8395769
vitin_chambo_p_03	4655	p1	(T)10	10	8397661	8397670
vitin_chambo_p_03	4656	p4	(TATT)5	20	8406503	8406522
vitin_chambo_p_03	4657	p1	(A)10	10	8408134	8408143
vitin_chambo_p_03	4658	p1	(A)10	10	8408396	8408405
vitin_chambo_p_03	4659	c	(T)11ctttcactatttttttcctattatatttcccttgaattttccctcctattttttgaaaaccaaacatgaccaaaca(T)10	97	8408749	8408845
vitin_chambo_p_03	4660	c	(A)21cctt(A)10	35	8410976	8411010
vitin_chambo_p_03	4661	p1	(A)11	11	8411964	8411974
vitin_chambo_p_03	4662	p1	(A)12	12	8412138	8412149
vitin_chambo_p_03	4663	p1	(C)24	24	8415125	8415148
vitin_chambo_p_03	4664	p1	(A)12	12	8415959	8415970
vitin_chambo_p_03	4665	p1	(A)11	11	8419001	8419011
vitin_chambo_p_03	4666	p2	(AT)6	12	8419257	8419268
vitin_chambo_p_03	4667	p4	(TTAA)5	20	8419733	8419752
vitin_chambo_p_03	4668	p1	(T)25	25	8420285	8420309
vitin_chambo_p_03	4669	p2	(AG)7	14	8421980	8421993
vitin_chambo_p_03	4670	p2	(GA)7	14	8425326	8425339
vitin_chambo_p_03	4671	c	(A)14gatttggctaaatggcacaagccatccatcctaaatccaaggacccaagttcaatccttcctttaatgtcaacattaagtg(T)10	105	8429118	8429222
vitin_chambo_p_03	4672	c	(T)21gataggcaagtaaagattgtatt(A)11	55	8429785	8429839
vitin_chambo_p_03	4673	p1	(A)12	12	8431228	8431239
vitin_chambo_p_03	4674	p1	(A)13	13	8433262	8433274
vitin_chambo_p_03	4675	p2	(TA)17	34	8433489	8433522
vitin_chambo_p_03	4676	p1	(A)10	10	8433760	8433769
vitin_chambo_p_03	4677	p1	(T)11	11	8435849	8435859
vitin_chambo_p_03	4678	p1	(A)10	10	8436015	8436024
vitin_chambo_p_03	4679	p1	(T)13	13	8436405	8436417
vitin_chambo_p_03	4680	p1	(A)10	10	8436863	8436872
vitin_chambo_p_03	4681	p1	(T)11	11	8440875	8440885
vitin_chambo_p_03	4682	p1	(A)10	10	8441152	8441161
vitin_chambo_p_03	4683	p3	(ATA)5	15	8443294	8443308
vitin_chambo_p_03	4684	p2	(TA)7	14	8444561	8444574
vitin_chambo_p_03	4685	p1	(A)10	10	8444727	8444736
vitin_chambo_p_03	4686	p2	(TA)8	16	8446771	8446786
vitin_chambo_p_03	4687	p1	(A)21	21	8449213	8449233
vitin_chambo_p_03	4688	p2	(AT)6	12	8450207	8450218
vitin_chambo_p_03	4689	p1	(A)13	13	8451326	8451338
vitin_chambo_p_03	4690	p1	(A)12	12	8451491	8451502
vitin_chambo_p_03	4691	c	(CT)26(AT)15aatgccacaaactac(T)11	108	8451824	8451931
vitin_chambo_p_03	4692	p1	(A)17	17	8453813	8453829
vitin_chambo_p_03	4693	p3	(AAG)6	18	8457183	8457200
vitin_chambo_p_03	4694	p1	(A)12	12	8465172	8465183
vitin_chambo_p_03	4695	p3	(ATG)6	18	8470720	8470737
vitin_chambo_p_03	4696	p1	(A)18	18	8470879	8470896
vitin_chambo_p_03	4697	c	(A)10gggtaataaattattttatacaaaaatttgtcctcttttaaatcaaaatttttattattagttccttcatgtaataaaattaaaattctg(A)18	118	8471441	8471558
vitin_chambo_p_03	4698	p1	(T)11	11	8472457	8472467
vitin_chambo_p_03	4699	p1	(A)13	13	8480814	8480826
vitin_chambo_p_03	4700	p1	(A)15	15	8481060	8481074
vitin_chambo_p_03	4701	p1	(A)10	10	8483102	8483111
vitin_chambo_p_03	4702	p2	(GA)8	16	8483372	8483387
vitin_chambo_p_03	4703	p1	(A)13	13	8484312	8484324
vitin_chambo_p_03	4704	c	(A)10g(A)10	21	8484560	8484580
vitin_chambo_p_03	4705	p3	(TAA)5	15	8484949	8484963
vitin_chambo_p_03	4706	p1	(A)16	16	8489585	8489600
vitin_chambo_p_03	4707	p2	(AT)8	16	8493219	8493234
vitin_chambo_p_03	4708	p1	(T)18	18	8495905	8495922
vitin_chambo_p_03	4709	p1	(T)10	10	8497185	8497194
vitin_chambo_p_03	4710	p2	(TA)41	82	8497298	8497379
vitin_chambo_p_03	4711	p2	(TA)7	14	8497568	8497581
vitin_chambo_p_03	4712	p1	(A)10	10	8498447	8498456
vitin_chambo_p_03	4713	c	(T)10accacaaaagtaaaatttttggaaatgaaacatttcatccctaataatgtactttattgtagtggttgctaggaatatgtg(TA)11	113	8500321	8500433
vitin_chambo_p_03	4714	p1	(G)15	15	8502101	8502115
vitin_chambo_p_03	4715	p1	(A)10	10	8503240	8503249
vitin_chambo_p_03	4716	p1	(T)13	13	8525192	8525204
vitin_chambo_p_03	4717	c	(CAC)6taccatctgggccatctggacctactatacagcaagactacatagtt(CCA)6	83	8525660	8525742
vitin_chambo_p_03	4718	p1	(A)14	14	8531860	8531873
vitin_chambo_p_03	4719	p1	(C)21	21	8533272	8533292
vitin_chambo_p_03	4720	c	(TA)20tttttatatatattttatatttaa(T)10	74	8538721	8538794
vitin_chambo_p_03	4721	p1	(A)12	12	8541145	8541156
vitin_chambo_p_03	4722	p2	(CA)7	14	8546479	8546492
vitin_chambo_p_03	4723	c	(T)10cttctctagaactagggcgtgttcagctggagaagaagatgaacaagcctctgctaacgtcatcatgtcgttattttaaaaaaaacaaacaaacaa(T)15	121	8547053	8547173
vitin_chambo_p_03	4724	c	(AT)31gaatttatttac(AT)6agaaagagatatatgtgcatttggaaggtgtctcctttcttcttcttggagagcacgcattg(CA)7	162	8552315	8552476
vitin_chambo_p_03	4725	p2	(TA)10	20	8553484	8553503
vitin_chambo_p_03	4726	p1	(G)28	28	8555196	8555223
vitin_chambo_p_03	4727	p1	(T)10	10	8557200	8557209
vitin_chambo_p_03	4728	p1	(T)12	12	8559716	8559727
vitin_chambo_p_03	4729	p1	(A)10	10	8560351	8560360
vitin_chambo_p_03	4730	p1	(T)10	10	8565927	8565936
vitin_chambo_p_03	4731	p1	(A)10	10	8568952	8568961
vitin_chambo_p_03	4732	p1	(A)12	12	8569134	8569145
vitin_chambo_p_03	4733	c	(T)15(A)11	26	8569620	8569645
vitin_chambo_p_03	4734	p1	(T)10	10	8572108	8572117
vitin_chambo_p_03	4735	c	(A)11ctttcattcatatcttatttctcatctttaacttcccaaaaag(A)14gataaagaaaaaagaaaac(A)11	98	8573349	8573446
vitin_chambo_p_03	4736	p1	(A)22	22	8573888	8573909
vitin_chambo_p_03	4737	p2	(AT)8	16	8575321	8575336
vitin_chambo_p_03	4738	p1	(T)10	10	8575978	8575987
vitin_chambo_p_03	4739	c	(T)17acttttattttaaatttgaactt(A)10	50	8576301	8576350
vitin_chambo_p_03	4740	p2	(AT)10	20	8576636	8576655
vitin_chambo_p_03	4741	p1	(T)16	16	8580540	8580555
vitin_chambo_p_03	4742	p1	(T)11	11	8580860	8580870
vitin_chambo_p_03	4743	p1	(T)11	11	8581507	8581517
vitin_chambo_p_03	4744	p1	(A)10	10	8582189	8582198
vitin_chambo_p_03	4745	p4	(TTTC)5	20	8582328	8582347
vitin_chambo_p_03	4746	p2	(TA)7	14	8584733	8584746
vitin_chambo_p_03	4747	p2	(AT)6	12	8585552	8585563
vitin_chambo_p_03	4748	p1	(A)15	15	8587363	8587377
vitin_chambo_p_03	4749	p1	(A)12	12	8587765	8587776
vitin_chambo_p_03	4750	p3	(ATT)5	15	8590081	8590095
vitin_chambo_p_03	4751	p1	(A)11	11	8599400	8599410
vitin_chambo_p_03	4752	p1	(T)10	10	8603370	8603379
vitin_chambo_p_03	4753	p1	(T)12	12	8603898	8603909
vitin_chambo_p_03	4754	p1	(A)10	10	8607265	8607274
vitin_chambo_p_03	4755	p3	(ATT)5	15	8609441	8609455
vitin_chambo_p_03	4756	p1	(T)10	10	8611896	8611905
vitin_chambo_p_03	4757	p1	(A)16	16	8613926	8613941
vitin_chambo_p_03	4758	c	(A)16gaataaagtagaagaaaaagatgagaa(T)11	54	8616128	8616181
vitin_chambo_p_03	4759	c	(T)12caaaatttaagttgaaacttcaattgtcaactgagacttcatttttaaactgaagcctcaattggcaattgagactttagttaac(T)14	111	8616525	8616635
vitin_chambo_p_03	4760	p2	(AT)7	14	8617098	8617111
vitin_chambo_p_03	4761	p1	(A)13	13	8617524	8617536
vitin_chambo_p_03	4762	c	(T)10catgacatggctcctacgtggctggaaagaggccatttgaacataagttttggaaagtggttagatgt(TA)24	126	8617698	8617823
vitin_chambo_p_03	4763	p3	(TTA)5	15	8617931	8617945
vitin_chambo_p_03	4764	p2	(TA)20	40	8618888	8618927
vitin_chambo_p_03	4765	p3	(ATA)10	30	8620876	8620905
vitin_chambo_p_03	4766	p1	(T)10	10	8621380	8621389
vitin_chambo_p_03	4767	p1	(T)10	10	8621529	8621538
vitin_chambo_p_03	4768	p1	(A)10	10	8622584	8622593
vitin_chambo_p_03	4769	p1	(A)12	12	8624528	8624539
vitin_chambo_p_03	4770	p1	(T)13	13	8626982	8626994
vitin_chambo_p_03	4771	c	(TA)13tgattgcaatgaatttgcagcatgaatcaaaatttcaaaaacccagatttccaaactctta(T)11	98	8633710	8633807
vitin_chambo_p_03	4772	p1	(T)10	10	8634097	8634106
vitin_chambo_p_03	4773	p1	(A)10	10	8634370	8634379
vitin_chambo_p_03	4774	c	(A)34ccaacaaggaaccccaacaaaaaataattgtaaaaaaactcaacaaaaaacaactaaagaaatcc(A)15	114	8635050	8635163
vitin_chambo_p_03	4775	p1	(A)11	11	8635452	8635462
vitin_chambo_p_03	4776	p1	(A)10	10	8636164	8636173
vitin_chambo_p_03	4777	p1	(A)10	10	8636993	8637002
vitin_chambo_p_03	4778	p1	(T)18	18	8637158	8637175
vitin_chambo_p_03	4779	p2	(TA)8	16	8641900	8641915
vitin_chambo_p_03	4780	p1	(T)14	14	8643434	8643447
vitin_chambo_p_03	4781	c	(T)10ccctaggctctgataccaagtgaagagagagaaaagggagaatccctaattattgttattgaaaaaactgtaaagaatatacattggacttggg(TA)6	116	8648455	8648570
vitin_chambo_p_03	4782	p1	(T)14	14	8653992	8654005
vitin_chambo_p_03	4783	p1	(T)11	11	8656177	8656187
vitin_chambo_p_03	4784	c	(TA)7tttctcaattgtaagtagatattacatgaatgagaattaaggtttttcttctt(TC)6	79	8658669	8658747
vitin_chambo_p_03	4785	c	(TA)6catatatatttctcaattgtaagtagatattacatgaatgagaattaaggtttttcttctt(TC)6	85	8663475	8663559
vitin_chambo_p_03	4786	c	(TAT)6aattatcatcatcg(TCA)5	47	8667048	8667094
vitin_chambo_p_03	4787	p1	(A)16	16	8677342	8677357
vitin_chambo_p_03	4788	p1	(T)10	10	8683326	8683335
vitin_chambo_p_03	4789	c	(C)12tctcttctctttcct(TC)10(AC)7	61	8685357	8685417
vitin_chambo_p_03	4790	p1	(T)15	15	8686457	8686471
vitin_chambo_p_03	4791	p1	(T)22	22	8686984	8687005
vitin_chambo_p_03	4792	p3	(TTA)18	54	8688470	8688523
vitin_chambo_p_03	4793	p1	(T)11	11	8689636	8689646
vitin_chambo_p_03	4794	p1	(T)11	11	8693185	8693195
vitin_chambo_p_03	4795	c	(TG)18(AG)15	66	8697388	8697453
vitin_chambo_p_03	4796	p1	(T)13	13	8697756	8697768
vitin_chambo_p_03	4797	c	(GT)6(GA)8	28	8703300	8703327
vitin_chambo_p_03	4798	p1	(C)21	21	8708593	8708613
vitin_chambo_p_03	4799	p1	(A)20	20	8711268	8711287
vitin_chambo_p_03	4800	c	(T)10ccccttccatttttaaatttttttgtttatcatacaattctaaccttaaaagtacatctcataattaatatattatatattt(A)11	103	8712131	8712233
vitin_chambo_p_03	4801	c	(C)34aaaatccccttcctcctcctctttaccccccaacctaaccataaaacctatcatggacatggatccccatctacaatctaagaaaag(GA)15	151	8712691	8712841
vitin_chambo_p_03	4802	p1	(T)14	14	8713080	8713093
vitin_chambo_p_03	4803	p1	(T)14	14	8719660	8719673
vitin_chambo_p_03	4804	p1	(T)10	10	8721188	8721197
vitin_chambo_p_03	4805	p1	(A)17	17	8721696	8721712
vitin_chambo_p_03	4806	c	(A)16tcacttgatgcataaaaaatcaattgaaaactatgtagatctacaaagaaataaattaatatcaacaaaccaaatttcccccaaatttaaaagg(A)10	120	8721875	8721994
vitin_chambo_p_03	4807	p1	(T)15	15	8722629	8722643
vitin_chambo_p_03	4808	p1	(A)15	15	8723307	8723321
vitin_chambo_p_03	4809	p1	(T)10	10	8723789	8723798
vitin_chambo_p_03	4810	p1	(A)10	10	8723909	8723918
vitin_chambo_p_03	4811	c	(C)17tccttttcttcgagatcaacacttggaaggttgcattcaagttccacacaaaacaaccagattcatggaattccct(A)11	104	8724167	8724270
vitin_chambo_p_03	4812	p1	(T)13	13	8728153	8728165
vitin_chambo_p_03	4813	p1	(C)13	13	8728407	8728419
vitin_chambo_p_03	4814	p3	(AAT)5	15	8730005	8730019
vitin_chambo_p_03	4815	p1	(T)12	12	8731774	8731785
vitin_chambo_p_03	4816	p1	(C)15	15	8733043	8733057
vitin_chambo_p_03	4817	p1	(A)10	10	8736381	8736390
vitin_chambo_p_03	4818	p2	(TA)8	16	8742088	8742103
vitin_chambo_p_03	4819	p2	(TC)6	12	8743435	8743446
vitin_chambo_p_03	4820	p2	(AT)9	18	8749869	8749886
vitin_chambo_p_03	4821	p2	(GA)7	14	8753520	8753533
vitin_chambo_p_03	4822	p1	(C)11	11	8761002	8761012
vitin_chambo_p_03	4823	p1	(A)19	19	8763372	8763390
vitin_chambo_p_03	4824	p1	(A)16	16	8763770	8763785
vitin_chambo_p_03	4825	p1	(A)12	12	8764313	8764324
vitin_chambo_p_03	4826	c	(T)10atgttcgcatcgacaatggtggttttgaagaatgaggcagccatgttggaggtgatgagacgatagtaacatgacctcaaaatttg(T)10	106	8767421	8767526
vitin_chambo_p_03	4827	c	(AAT)9aagttatta(T)10(A)10	56	8771707	8771762
vitin_chambo_p_03	4828	p1	(A)10	10	8773209	8773218
vitin_chambo_p_03	4829	p1	(T)10	10	8773455	8773464
vitin_chambo_p_03	4830	p1	(C)36	36	8778616	8778651
vitin_chambo_p_03	4831	p1	(T)10	10	8779570	8779579
vitin_chambo_p_03	4832	p1	(A)15	15	8785387	8785401
vitin_chambo_p_03	4833	p2	(TA)15	30	8786241	8786270
vitin_chambo_p_03	4834	p1	(T)10	10	8790976	8790985
vitin_chambo_p_03	4835	p1	(A)10	10	8791179	8791188
vitin_chambo_p_03	4836	c	(TA)13(T)14	40	8793777	8793816
vitin_chambo_p_03	4837	p2	(TA)6	12	8793963	8793974
vitin_chambo_p_03	4838	p1	(A)10	10	8794166	8794175
vitin_chambo_p_03	4839	c	(T)11aatattttattttcattaagtattaaaatat(A)10	52	8794946	8794997
vitin_chambo_p_03	4840	p1	(A)11	11	8795449	8795459
vitin_chambo_p_03	4841	p1	(A)12	12	8797520	8797531
vitin_chambo_p_03	4842	p3	(ATT)6	18	8797641	8797658
vitin_chambo_p_03	4843	p2	(AT)7	14	8797762	8797775
vitin_chambo_p_03	4844	p1	(T)11	11	8802928	8802938
vitin_chambo_p_03	4845	p1	(T)12	12	8804105	8804116
vitin_chambo_p_03	4846	p2	(TA)21	42	8804363	8804404
vitin_chambo_p_03	4847	p3	(ATT)5	15	8808529	8808543
vitin_chambo_p_03	4848	p1	(A)17	17	8812089	8812105
vitin_chambo_p_03	4849	p1	(A)10	10	8814442	8814451
vitin_chambo_p_03	4850	p2	(TG)7	14	8814788	8814801
vitin_chambo_p_03	4851	p1	(A)20	20	8815554	8815573
vitin_chambo_p_03	4852	p1	(T)12	12	8816280	8816291
vitin_chambo_p_03	4853	p1	(A)24	24	8816689	8816712
vitin_chambo_p_03	4854	p1	(T)11	11	8819866	8819876
vitin_chambo_p_03	4855	p1	(T)12	12	8823950	8823961
vitin_chambo_p_03	4856	p1	(T)18	18	8826094	8826111
vitin_chambo_p_03	4857	p1	(T)12	12	8826637	8826648
vitin_chambo_p_03	4858	p1	(A)13	13	8827202	8827214
vitin_chambo_p_03	4859	p1	(T)12	12	8827688	8827699
vitin_chambo_p_03	4860	c	(TAT)8ttaattatattcct(TA)6	50	8828683	8828732
vitin_chambo_p_03	4861	p2	(TC)7	14	8835395	8835408
vitin_chambo_p_03	4862	p2	(AC)7	14	8838695	8838708
vitin_chambo_p_03	4863	p2	(TA)19	38	8838870	8838907
vitin_chambo_p_03	4864	p2	(TA)13	26	8839107	8839132
vitin_chambo_p_03	4865	c	(T)10gc(T)11	23	8842037	8842059
vitin_chambo_p_03	4866	p2	(TA)6	12	8842292	8842303
vitin_chambo_p_03	4867	p3	(TAT)13	39	8843615	8843653
vitin_chambo_p_03	4868	c	(T)10gttcataaattaaatttgaagatgaagctttatatgtcttgaaggatgtcaagtgattacaagtgttaaaaggtaacatttga(T)10	103	8844745	8844847
vitin_chambo_p_03	4869	p1	(A)10	10	8849388	8849397
vitin_chambo_p_03	4870	c	(TAT)8ttaattatattcct(TA)6	50	8850464	8850513
vitin_chambo_p_03	4871	p2	(TC)7	14	8857177	8857190
vitin_chambo_p_03	4872	p2	(AC)7	14	8860477	8860490
vitin_chambo_p_03	4873	p2	(TA)17	34	8860652	8860685
vitin_chambo_p_03	4874	p2	(TA)20	40	8860885	8860924
vitin_chambo_p_03	4875	c	(T)10gc(T)11	23	8863829	8863851
vitin_chambo_p_03	4876	p2	(TA)6	12	8864084	8864095
vitin_chambo_p_03	4877	p3	(TAT)12	36	8865407	8865442
vitin_chambo_p_03	4878	c	(T)10gttcataaattaaatttgaagatgaagctttatatgtcttgaaggatgtcaagtgattacaagtgttaaaaggtaacatttga(T)10	103	8866534	8866636
vitin_chambo_p_03	4879	p1	(A)10	10	8871177	8871186
vitin_chambo_p_03	4880	c	(TAT)8ttaattatattcct(TA)6	50	8872253	8872302
vitin_chambo_p_03	4881	p2	(TC)7	14	8878966	8878979
vitin_chambo_p_03	4882	p2	(AC)7	14	8882266	8882279
vitin_chambo_p_03	4883	p2	(TA)21	42	8882441	8882482
vitin_chambo_p_03	4884	p2	(TA)19	38	8882682	8882719
vitin_chambo_p_03	4885	c	(T)10gc(T)11	23	8885624	8885646
vitin_chambo_p_03	4886	p2	(TA)6	12	8885879	8885890
vitin_chambo_p_03	4887	p3	(TAT)12	36	8887202	8887237
vitin_chambo_p_03	4888	c	(T)10gttcataaattaaatttgaagatgaagctttatatgtcttgaaggatgtcaagtgattacaagtgttaaaaggtaacatttga(T)11	104	8888329	8888432
vitin_chambo_p_03	4889	p1	(A)10	10	8892994	8893003
vitin_chambo_p_03	4890	c	(A)14c(AT)6	27	8893859	8893885
vitin_chambo_p_03	4891	p2	(TA)8	16	8896673	8896688
vitin_chambo_p_03	4892	p1	(T)10	10	8901727	8901736
vitin_chambo_p_03	4893	p1	(A)10	10	8901993	8902002
vitin_chambo_p_03	4894	c	(A)15cttgataaatgatcacataaaatacaaaattctaacattattcaatgtaaaactaaacaaaaataagagcatgaatcatt(A)14tgatacgcaacccactctaaatcaagcaaaaacaacatacaaaagagcctagccaaatgagttttatgctcttagag(A)10	196	8902801	8902996
vitin_chambo_p_03	4895	p3	(TTA)6	18	8903548	8903565
vitin_chambo_p_03	4896	c	(TTA)5atttttgataagcaaaagagcaatagaatgggtatgaattggaatttgcgctagctttgattgc(T)12	91	8908362	8908452
vitin_chambo_p_03	4897	p1	(T)12	12	8912208	8912219
vitin_chambo_p_03	4898	p1	(A)12	12	8913672	8913683
vitin_chambo_p_03	4899	p2	(AT)7	14	8913855	8913868
vitin_chambo_p_03	4900	p1	(T)10	10	8914454	8914463
vitin_chambo_p_03	4901	p2	(AT)7	14	8914912	8914925
vitin_chambo_p_03	4902	p3	(TTA)5	15	8917117	8917131
vitin_chambo_p_03	4903	p1	(T)11	11	8927912	8927922
vitin_chambo_p_03	4904	p1	(A)48	48	8928921	8928968
vitin_chambo_p_03	4905	p3	(ATT)10	30	8933121	8933150
vitin_chambo_p_03	4906	p2	(AT)18	36	8933711	8933746
vitin_chambo_p_03	4907	p1	(T)15	15	8935104	8935118
vitin_chambo_p_03	4908	p3	(TAA)9	27	8936655	8936681
vitin_chambo_p_03	4909	p1	(A)12	12	8938106	8938117
vitin_chambo_p_03	4910	c	(TTC)5cttttgtattttctgacctgtgtaaccacttctatcatggtatcagagccagctttgttttcttga(T)12	93	8939321	8939413
vitin_chambo_p_03	4911	c	(TTC)5cttttgtattttctgacctgtgtaaccacttctatca(AT)24	100	8943718	8943817
vitin_chambo_p_03	4912	c	(T)16aattttaataaaatgaaggaa(T)14	51	8947226	8947276
vitin_chambo_p_03	4913	c	(T)10aatatatagcttttcttacgtaacatactacataatgctataa(T)10	63	8947925	8947987
vitin_chambo_p_03	4914	c	(AT)10(TTAT)5	40	8948654	8948693
vitin_chambo_p_03	4915	p1	(A)11	11	8948817	8948827
vitin_chambo_p_03	4916	p1	(T)13	13	8950797	8950809
vitin_chambo_p_03	4917	p2	(AC)6	12	8954319	8954330
vitin_chambo_p_03	4918	p1	(T)11	11	8960630	8960640
vitin_chambo_p_03	4919	p1	(T)11	11	8961217	8961227
vitin_chambo_p_03	4920	p2	(CA)8	16	8961860	8961875
vitin_chambo_p_03	4921	c	(A)13tacatacattgaaagattgtcttccctgtttgtctaattgggcttgaagtttctt(TTTA)6tttttattttttttatgcatattatgatgtgtctctttttccttcctttc(T)15	157	8963497	8963653
vitin_chambo_p_03	4922	p1	(A)11	11	8965616	8965626
vitin_chambo_p_03	4923	p1	(T)14	14	8966761	8966774
vitin_chambo_p_03	4924	p1	(A)10	10	8969682	8969691
vitin_chambo_p_03	4925	p1	(A)10	10	8969840	8969849
vitin_chambo_p_03	4926	p1	(A)10	10	8973066	8973075
vitin_chambo_p_03	4927	p1	(A)22	22	8973193	8973214
vitin_chambo_p_03	4928	p1	(T)10	10	8975411	8975420
vitin_chambo_p_03	4929	p2	(AT)6	12	8977912	8977923
vitin_chambo_p_03	4930	p1	(A)13	13	8978230	8978242
vitin_chambo_p_03	4931	c	(AAT)6ataattaataataata(ATT)10	64	8978567	8978630
vitin_chambo_p_03	4932	p2	(AT)6	12	8980821	8980832
vitin_chambo_p_03	4933	p1	(A)15	15	8981365	8981379
vitin_chambo_p_03	4934	p1	(T)12	12	8988442	8988453
vitin_chambo_p_03	4935	p1	(A)12	12	8989787	8989798
vitin_chambo_p_03	4936	p2	(TA)13	26	8991613	8991638
vitin_chambo_p_03	4937	p1	(T)10	10	8991948	8991957
vitin_chambo_p_03	4938	p1	(A)10	10	8992249	8992258
vitin_chambo_p_03	4939	p1	(T)10	10	8995696	8995705
vitin_chambo_p_03	4940	c	(TA)12atctattctcctcactctctttctaccataaaaatctaaaagaatacatttatgaagaaagtcatttctcttgaatttctt(A)11	116	8997140	8997255
vitin_chambo_p_03	4941	p1	(T)10	10	9006413	9006422
vitin_chambo_p_03	4942	p1	(A)10	10	9008099	9008108
vitin_chambo_p_03	4943	p1	(T)10	10	9008585	9008594
vitin_chambo_p_03	4944	p2	(AT)14	28	9012391	9012418
vitin_chambo_p_03	4945	c	(AC)13(AT)15	56	9019049	9019104
vitin_chambo_p_03	4946	p1	(T)11	11	9020683	9020693
vitin_chambo_p_03	4947	p1	(A)10	10	9023738	9023747
vitin_chambo_p_03	4948	p1	(A)12	12	9024018	9024029
vitin_chambo_p_03	4949	p1	(T)10	10	9025763	9025772
vitin_chambo_p_03	4950	p1	(T)10	10	9026100	9026109
vitin_chambo_p_03	4951	p1	(A)12	12	9032317	9032328
vitin_chambo_p_03	4952	p1	(A)11	11	9033279	9033289
vitin_chambo_p_03	4953	p2	(TA)6	12	9033501	9033512
vitin_chambo_p_03	4954	p1	(T)10	10	9034173	9034182
vitin_chambo_p_03	4955	p1	(A)11	11	9034729	9034739
vitin_chambo_p_03	4956	p3	(AAG)9	27	9034995	9035021
vitin_chambo_p_03	4957	p1	(A)17	17	9035215	9035231
vitin_chambo_p_03	4958	p1	(A)11	11	9037951	9037961
vitin_chambo_p_03	4959	p2	(TA)7	14	9038405	9038418
vitin_chambo_p_03	4960	p1	(T)18	18	9038822	9038839
vitin_chambo_p_03	4961	c	(AT)11aaattatttattaattttaaaccttttttatttatattttctctacttaaaaaatcattttcggtgtg(TA)6	102	9039414	9039515
vitin_chambo_p_03	4962	p2	(AT)8	16	9039618	9039633
vitin_chambo_p_03	4963	p3	(AAT)6	18	9040937	9040954
vitin_chambo_p_03	4964	c	(ATA)13tgcttctaaaggag(A)10	63	9046523	9046585
vitin_chambo_p_03	4965	p1	(C)16	16	9060704	9060719
vitin_chambo_p_03	4966	c	(T)11gttttgttttccttttaaaacaaacaaataaaaaggtaatacaaaaatatcccaaaatttc(T)12	84	9064684	9064767
vitin_chambo_p_03	4967	p1	(T)15	15	9066808	9066822
vitin_chambo_p_03	4968	p1	(A)10	10	9067137	9067146
vitin_chambo_p_03	4969	p1	(T)10	10	9068655	9068664
vitin_chambo_p_03	4970	p1	(T)14	14	9069825	9069838
vitin_chambo_p_03	4971	p1	(T)19	19	9070036	9070054
vitin_chambo_p_03	4972	p1	(T)11	11	9070174	9070184
vitin_chambo_p_03	4973	p1	(T)15	15	9070686	9070700
vitin_chambo_p_03	4974	p1	(T)10	10	9071628	9071637
vitin_chambo_p_03	4975	p1	(A)11	11	9073842	9073852
vitin_chambo_p_03	4976	p1	(T)10	10	9074545	9074554
vitin_chambo_p_03	4977	c	(CT)48tttattttttaattcttgtgaattttttttaggatatttctgtatttgttttttgttttgttttctgtttgtttagctgcaaactgttttcatggg(T)11	203	9074769	9074971
vitin_chambo_p_03	4978	p2	(AT)8	16	9075459	9075474
vitin_chambo_p_03	4979	p2	(TA)13	26	9076960	9076985
vitin_chambo_p_03	4980	p1	(A)11	11	9077208	9077218
vitin_chambo_p_03	4981	p1	(T)10	10	9078931	9078940
vitin_chambo_p_03	4982	p1	(A)12	12	9079950	9079961
vitin_chambo_p_03	4983	p2	(TA)14	28	9082116	9082143
vitin_chambo_p_03	4984	p1	(T)14	14	9085048	9085061
vitin_chambo_p_03	4985	c	(T)10g(T)10	21	9086396	9086416
vitin_chambo_p_03	4986	c	(TA)6tttcattattagaaatattttcaaaactttagg(T)10	55	9086649	9086703
vitin_chambo_p_03	4987	p1	(T)10	10	9091627	9091636
vitin_chambo_p_03	4988	p1	(T)14	14	9091953	9091966
vitin_chambo_p_03	4989	p1	(T)10	10	9099846	9099855
vitin_chambo_p_03	4990	p1	(T)13	13	9100477	9100489
vitin_chambo_p_03	4991	p2	(AT)6	12	9101020	9101031
vitin_chambo_p_03	4992	p4	(TTAA)8	32	9101166	9101197
vitin_chambo_p_03	4993	p1	(T)10	10	9106721	9106730
vitin_chambo_p_03	4994	p2	(TA)32	64	9106929	9106992
vitin_chambo_p_03	4995	c	(A)11gtaaaacgttaaaatattttcctccttattttactaagaaaaactgaaaaaagtacag(A)10	79	9107339	9107417
vitin_chambo_p_03	4996	c	(A)16ttgaaaacaatatttgacaactggaaaatagaa(T)10	59	9109716	9109774
vitin_chambo_p_03	4997	p1	(T)13	13	9113200	9113212
vitin_chambo_p_03	4998	p1	(T)10	10	9116077	9116086
vitin_chambo_p_03	4999	p1	(A)18	18	9116743	9116760
vitin_chambo_p_03	5000	p1	(A)18	18	9117320	9117337
vitin_chambo_p_03	5001	p2	(AT)8	16	9118939	9118954
vitin_chambo_p_03	5002	p1	(A)10	10	9121987	9121996
vitin_chambo_p_03	5003	p1	(A)17	17	9122374	9122390
vitin_chambo_p_03	5004	p1	(T)12	12	9123073	9123084
vitin_chambo_p_03	5005	p1	(A)12	12	9125001	9125012
vitin_chambo_p_03	5006	p1	(A)10	10	9125611	9125620
vitin_chambo_p_03	5007	p1	(A)18	18	9126566	9126583
vitin_chambo_p_03	5008	p1	(T)12	12	9126710	9126721
vitin_chambo_p_03	5009	p1	(A)12	12	9126934	9126945
vitin_chambo_p_03	5010	p3	(ATA)15	45	9127320	9127364
vitin_chambo_p_03	5011	c	(T)21aaggaaaagtatatcttgagaatggaaccagtggctttgagcactactttgatgatatattttaagcaaatggagattaatgttttctagaac(T)10	124	9130532	9130655
vitin_chambo_p_03	5012	p1	(A)13	13	9132317	9132329
vitin_chambo_p_03	5013	p1	(A)10	10	9134094	9134103
vitin_chambo_p_03	5014	p2	(AT)27	54	9134527	9134580
vitin_chambo_p_03	5015	p1	(T)10	10	9134691	9134700
vitin_chambo_p_03	5016	p1	(A)10	10	9134904	9134913
vitin_chambo_p_03	5017	p3	(AAT)5	15	9135217	9135231
vitin_chambo_p_03	5018	c	(CT)6aaggatttgacactagattgtgaaactctctaggacattctttcttttg(TTTTA)5	86	9136953	9137038
vitin_chambo_p_03	5019	p1	(A)10	10	9139022	9139031
vitin_chambo_p_03	5020	p2	(AT)13	26	9139382	9139407
vitin_chambo_p_03	5021	p1	(A)12	12	9143629	9143640
vitin_chambo_p_03	5022	p1	(A)13	13	9144192	9144204
vitin_chambo_p_03	5023	p1	(T)10	10	9145557	9145566
vitin_chambo_p_03	5024	c	(T)15aatgtgatttaggtttatttggaaatatttttcaaaacaattttg(A)11	71	9145923	9145993
vitin_chambo_p_03	5025	p2	(AT)10	20	9146209	9146228
vitin_chambo_p_03	5026	p1	(A)21	21	9147513	9147533
vitin_chambo_p_03	5027	p1	(T)10	10	9150259	9150268
vitin_chambo_p_03	5028	p1	(T)12	12	9150563	9150574
vitin_chambo_p_03	5029	p1	(T)12	12	9151380	9151391
vitin_chambo_p_03	5030	p1	(T)10	10	9153648	9153657
vitin_chambo_p_03	5031	p1	(A)10	10	9154111	9154120
vitin_chambo_p_03	5032	p1	(T)24	24	9155893	9155916
vitin_chambo_p_03	5033	p3	(TAA)6	18	9156159	9156176
vitin_chambo_p_03	5034	p1	(T)12	12	9157201	9157212
vitin_chambo_p_03	5035	p1	(C)25	25	9157471	9157495
vitin_chambo_p_03	5036	p3	(TTA)7	21	9157754	9157774
vitin_chambo_p_03	5037	c	(TAA)6tataagatccccaatcacctgcaaa(T)13	56	9157990	9158045
vitin_chambo_p_03	5038	p1	(T)22	22	9161011	9161032
vitin_chambo_p_03	5039	p1	(T)12	12	9163099	9163110
vitin_chambo_p_03	5040	p1	(A)11	11	9165028	9165038
vitin_chambo_p_03	5041	p1	(A)18	18	9166531	9166548
vitin_chambo_p_03	5042	p1	(A)10	10	9166959	9166968
vitin_chambo_p_03	5043	p1	(A)14	14	9169104	9169117
vitin_chambo_p_03	5044	p1	(A)13	13	9177767	9177779
vitin_chambo_p_03	5045	p1	(T)14	14	9179139	9179152
vitin_chambo_p_03	5046	p1	(T)12	12	9179280	9179291
vitin_chambo_p_03	5047	p1	(A)11	11	9179506	9179516
vitin_chambo_p_03	5048	p2	(AT)8	16	9179781	9179796
vitin_chambo_p_03	5049	p1	(T)10	10	9183152	9183161
vitin_chambo_p_03	5050	p1	(A)10	10	9183265	9183274
vitin_chambo_p_03	5051	p3	(AAT)5	15	9184913	9184927
vitin_chambo_p_03	5052	p1	(A)10	10	9185925	9185934
vitin_chambo_p_03	5053	p2	(AG)6	12	9186774	9186785
vitin_chambo_p_03	5054	p1	(T)10	10	9188034	9188043
vitin_chambo_p_03	5055	p1	(A)10	10	9188934	9188943
vitin_chambo_p_03	5056	p1	(T)10	10	9196072	9196081
vitin_chambo_p_03	5057	p1	(A)16	16	9198276	9198291
vitin_chambo_p_03	5058	p2	(AT)6	12	9201609	9201620
vitin_chambo_p_03	5059	p1	(T)17	17	9202462	9202478
vitin_chambo_p_03	5060	p1	(T)11	11	9203092	9203102
vitin_chambo_p_03	5061	p3	(TAT)11	33	9209673	9209705
vitin_chambo_p_03	5062	p3	(TTA)7	21	9209819	9209839
vitin_chambo_p_03	5063	p1	(A)18	18	9210132	9210149
vitin_chambo_p_03	5064	c	(A)11gaaattaaaaagacttcatgagaaaacatgtagccatcatattg(A)12	67	9212685	9212751
vitin_chambo_p_03	5065	c	(A)12ccagattttatggcaaaaaaactttcaatacatttttg(T)12	62	9213380	9213441
vitin_chambo_p_03	5066	c*	(C)13(CCT)11*ctagggtgattaccataggttagattagcc(T)10	84	9219579	9219662
vitin_chambo_p_03	5067	c	(A)10tcctaacaatgaggaatacaatactttttc(T)11	51	9220750	9220800
vitin_chambo_p_03	5068	p2	(AT)11	22	9221647	9221668
vitin_chambo_p_03	5069	p3	(ATT)5	15	9222675	9222689
vitin_chambo_p_03	5070	p1	(T)11	11	9228999	9229009
vitin_chambo_p_03	5071	c	(T)13aagtatttttaagagaatcatccat(A)12	50	9229506	9229555
vitin_chambo_p_03	5072	c	(A)11ttaataatattttatgaggtatttaaaaagtatttattatatgttctataaatttaaaa(AT)6	82	9238120	9238201
vitin_chambo_p_03	5073	p1	(A)10	10	9238384	9238393
vitin_chambo_p_03	5074	p2	(AT)9	18	9239533	9239550
vitin_chambo_p_03	5075	c	(T)10aaattgatgctcctttttg(A)13	42	9241647	9241688
vitin_chambo_p_03	5076	p1	(A)11	11	9241940	9241950
vitin_chambo_p_03	5077	p1	(T)10	10	9245347	9245356
vitin_chambo_p_03	5078	p1	(A)20	20	9251193	9251212
vitin_chambo_p_03	5079	p1	(T)13	13	9251588	9251600
vitin_chambo_p_03	5080	p1	(T)14	14	9252392	9252405
vitin_chambo_p_03	5081	p2	(TA)9	18	9254032	9254049
vitin_chambo_p_03	5082	p1	(A)16	16	9256233	9256248
vitin_chambo_p_03	5083	p1	(T)11	11	9260846	9260856
vitin_chambo_p_03	5084	p1	(T)15	15	9261155	9261169
vitin_chambo_p_03	5085	p1	(T)10	10	9262293	9262302
vitin_chambo_p_03	5086	p2	(GA)12	24	9263435	9263458
vitin_chambo_p_03	5087	p1	(A)10	10	9264300	9264309
vitin_chambo_p_03	5088	p1	(A)11	11	9270005	9270015
vitin_chambo_p_03	5089	p2	(AT)6	12	9282580	9282591
vitin_chambo_p_03	5090	p2	(AT)8	16	9283042	9283057
vitin_chambo_p_03	5091	p1	(T)13	13	9283603	9283615
vitin_chambo_p_03	5092	p1	(T)10	10	9284145	9284154
vitin_chambo_p_03	5093	c	(A)27cctcatatggcttggatatttattaaataggttaattacatttaaggaatgtgcaattgatgcttagaaaaat(A)10ttccaaaaatactaaaaatttccacttctttgag(T)34ataatttgaacctcatatagtttggatattgatcaaataggttaattacacttaaggggtgttcaattgatgtccaggaaaatcaaaaccgaaaactact(A)10	288	9284530	9284817
vitin_chambo_p_03	5094	c	(A)10tcaaaattgaaaaatactaaaaaaaaattaaattcctaccttctatgtaccctcccaaatctctacttctttgagg(T)10ca(AAAT)5	118	9285508	9285625
vitin_chambo_p_03	5095	p1	(A)13	13	9286195	9286207
vitin_chambo_p_03	5096	c	(A)12ttatacctcatatggcttggatattgtttaaataggttaattttcacttagggggtgtggaattaatgcc(A)11	93	9286309	9286401
vitin_chambo_p_03	5097	p1	(A)12	12	9286970	9286981
vitin_chambo_p_03	5098	p1	(T)10	10	9287144	9287153
vitin_chambo_p_03	5099	p1	(T)11	11	9287452	9287462
vitin_chambo_p_03	5100	p1	(A)17	17	9287730	9287746
vitin_chambo_p_03	5101	p2	(TA)9	18	9287994	9288011
vitin_chambo_p_03	5102	p1	(T)10	10	9288206	9288215
vitin_chambo_p_03	5103	p1	(T)12	12	9289170	9289181
vitin_chambo_p_03	5104	p1	(A)11	11	9296351	9296361
vitin_chambo_p_03	5105	p1	(A)11	11	9298242	9298252
vitin_chambo_p_03	5106	p2	(TA)7	14	9298494	9298507
vitin_chambo_p_03	5107	p1	(A)15	15	9302485	9302499
vitin_chambo_p_03	5108	p1	(A)11	11	9304387	9304397
vitin_chambo_p_03	5109	p1	(T)21	21	9305681	9305701
vitin_chambo_p_03	5110	p1	(T)10	10	9307362	9307371
vitin_chambo_p_03	5111	p2	(TA)8	16	9308096	9308111
vitin_chambo_p_03	5112	p1	(A)16	16	9309923	9309938
vitin_chambo_p_03	5113	p1	(A)11	11	9310561	9310571
vitin_chambo_p_03	5114	p1	(A)10	10	9312543	9312552
vitin_chambo_p_03	5115	c	(T)17gttattattttgtgttagaaaaagaggaaaatg(A)14	64	9314061	9314124
vitin_chambo_p_03	5116	p1	(C)36	36	9314609	9314644
vitin_chambo_p_03	5117	p1	(A)16	16	9315563	9315578
vitin_chambo_p_03	5118	p2	(CA)7	14	9316878	9316891
vitin_chambo_p_03	5119	p1	(T)11	11	9318427	9318437
vitin_chambo_p_03	5120	p1	(A)14	14	9318737	9318750
vitin_chambo_p_03	5121	p1	(T)10	10	9319704	9319713
vitin_chambo_p_03	5122	p1	(A)10	10	9320301	9320310
vitin_chambo_p_03	5123	p1	(T)17	17	9322881	9322897
vitin_chambo_p_03	5124	p1	(T)12	12	9323100	9323111
vitin_chambo_p_03	5125	c	(A)11tcaaattatataagtaaaaatagatattttaagttattttta(AT)12	77	9329975	9330051
vitin_chambo_p_03	5126	p1	(A)18	18	9334383	9334400
vitin_chambo_p_03	5127	p1	(A)15	15	9334571	9334585
vitin_chambo_p_03	5128	p3	(GGT)5	15	9337568	9337582
vitin_chambo_p_03	5129	c	(TTA)14aaatgatttttacaactttaattcaaaaaaatcccacctcattcttattaaaacaatttttttacataatccttag(A)10tatctccaattccaattgaaagaagagag(T)10aaatttcattgaaaatgtatctcacaaattgaatttaacgttt(A)11	221	9338569	9338789
vitin_chambo_p_03	5130	p3	(TAT)7	21	9339009	9339029
vitin_chambo_p_03	5131	c*	(AATA)7(AT)15*	55	9341728	9341782
vitin_chambo_p_03	5132	p3	(AAT)9	27	9343168	9343194
vitin_chambo_p_03	5133	c	(A)13caaaagaaattcctatccaaaagaag(A)10	49	9346643	9346691
vitin_chambo_p_03	5134	p2	(GA)18	36	9349577	9349612
vitin_chambo_p_03	5135	p1	(T)12	12	9349847	9349858
vitin_chambo_p_03	5136	p1	(A)10	10	9354423	9354432
vitin_chambo_p_03	5137	p1	(A)12	12	9356233	9356244
vitin_chambo_p_03	5138	p1	(A)10	10	9356438	9356447
vitin_chambo_p_03	5139	p1	(T)11	11	9357200	9357210
vitin_chambo_p_03	5140	p1	(A)11	11	9358138	9358148
vitin_chambo_p_03	5141	p2	(AG)8	16	9358639	9358654
vitin_chambo_p_03	5142	p2	(AG)10	20	9358823	9358842
vitin_chambo_p_03	5143	p3	(AGC)5	15	9359172	9359186
vitin_chambo_p_03	5144	p1	(A)11	11	9360029	9360039
vitin_chambo_p_03	5145	p1	(T)12	12	9360795	9360806
vitin_chambo_p_03	5146	p2	(CT)8	16	9366986	9367001
vitin_chambo_p_03	5147	p3	(AAT)5	15	9369193	9369207
vitin_chambo_p_03	5148	p1	(A)12	12	9370298	9370309
vitin_chambo_p_03	5149	p2	(AC)10	20	9370769	9370788
vitin_chambo_p_03	5150	c	(T)10acctcattttcattaaaatacctttattattttcatgtaaaaata(T)10	65	9371653	9371717
vitin_chambo_p_03	5151	p1	(A)15	15	9378412	9378426
vitin_chambo_p_03	5152	p1	(A)13	13	9379085	9379097
vitin_chambo_p_03	5153	p1	(T)10	10	9379879	9379888
vitin_chambo_p_03	5154	p1	(A)12	12	9381253	9381264
vitin_chambo_p_03	5155	p5	(AATAA)6	30	9382219	9382248
vitin_chambo_p_03	5156	p1	(T)12	12	9384545	9384556
vitin_chambo_p_03	5157	p1	(T)14	14	9385798	9385811
vitin_chambo_p_03	5158	p3	(TAT)5	15	9396623	9396637
vitin_chambo_p_03	5159	p1	(T)10	10	9397327	9397336
vitin_chambo_p_03	5160	p1	(T)11	11	9397467	9397477
vitin_chambo_p_03	5161	p1	(A)13	13	9397590	9397602
vitin_chambo_p_03	5162	p1	(A)12	12	9397820	9397831
vitin_chambo_p_03	5163	p1	(T)10	10	9398172	9398181
vitin_chambo_p_03	5164	p2	(AT)12	24	9398448	9398471
vitin_chambo_p_03	5165	p1	(A)11	11	9398659	9398669
vitin_chambo_p_03	5166	p3	(TTA)6	18	9398994	9399011
vitin_chambo_p_03	5167	p1	(A)10	10	9401450	9401459
vitin_chambo_p_03	5168	p1	(T)10	10	9404230	9404239
vitin_chambo_p_03	5169	p2	(TC)8	16	9406557	9406572
vitin_chambo_p_03	5170	p1	(T)11	11	9412555	9412565
vitin_chambo_p_03	5171	p1	(T)11	11	9415920	9415930
vitin_chambo_p_03	5172	p1	(T)13	13	9420486	9420498
vitin_chambo_p_03	5173	c	(AGA)6tgtcataagggtatttttgacatttttgaccattatttacataaatgatttttttagtttcttgtaaacaatattttga(T)10	107	9420757	9420863
vitin_chambo_p_03	5174	p1	(T)14	14	9421323	9421336
vitin_chambo_p_03	5175	p1	(T)10	10	9422447	9422456
vitin_chambo_p_03	5176	p2	(AT)12	24	9422950	9422973
vitin_chambo_p_03	5177	p1	(A)11	11	9424236	9424246
vitin_chambo_p_03	5178	p1	(A)10	10	9425335	9425344
vitin_chambo_p_03	5179	p2	(AT)20	40	9435791	9435830
vitin_chambo_p_03	5180	p1	(A)21	21	9436878	9436898
vitin_chambo_p_03	5181	p1	(T)11	11	9444424	9444434
vitin_chambo_p_03	5182	p1	(A)11	11	9450936	9450946
vitin_chambo_p_03	5183	p1	(A)11	11	9456776	9456786
vitin_chambo_p_03	5184	p1	(T)10	10	9461474	9461483
vitin_chambo_p_03	5185	c	(T)11gtaaatctgtttgcttttcacgtattttagtttgttgttgtagatgcgtttggtttctgtttggtaaagatgtg(TTTTA)5ttttgattgtgagcttagcagaaagaaaaaag(T)10	152	9461709	9461860
vitin_chambo_p_03	5186	p1	(T)18	18	9462368	9462385
vitin_chambo_p_03	5187	p1	(A)11	11	9464277	9464287
vitin_chambo_p_03	5188	p2	(TA)7	14	9464451	9464464
vitin_chambo_p_03	5189	p2	(TA)8	16	9464884	9464899
vitin_chambo_p_03	5190	p1	(T)10	10	9469881	9469890
vitin_chambo_p_03	5191	c*	(T)10(TTA)5*tgaacaaattattatatatttaaatgaaaatatgataaatttgaaacttaaattgaact(TA)7	96	9470889	9470984
vitin_chambo_p_03	5192	p1	(A)10	10	9471248	9471257
vitin_chambo_p_03	5193	p2	(TA)23	46	9472065	9472110
vitin_chambo_p_03	5194	p1	(A)28	28	9472775	9472802
vitin_chambo_p_03	5195	c	(TAA)7aaaagtctcctcgtaaaaaagaagggtctacaatttaactttggaaatttaagctataa(T)12	92	9473244	9473335
vitin_chambo_p_03	5196	c	(T)14ccttattagcaaactgaaaaaaatataggcctacgtttcaatatttcgttttcttttattgtctctctgtgttttttctcc(T)22	117	9474567	9474683
vitin_chambo_p_03	5197	p1	(A)16	16	9475809	9475824
vitin_chambo_p_03	5198	p1	(A)17	17	9476471	9476487
vitin_chambo_p_03	5199	p1	(A)16	16	9477696	9477711
vitin_chambo_p_03	5200	p1	(T)12	12	9478033	9478044
vitin_chambo_p_03	5201	p2	(CT)10	20	9478205	9478224
vitin_chambo_p_03	5202	p1	(A)11	11	9481578	9481588
vitin_chambo_p_03	5203	p1	(T)10	10	9483280	9483289
vitin_chambo_p_03	5204	c	(T)12caactatgtattgtttcaacatggtgtgatatttctgagatgaggcttgatgatgtgcttttggttcaactctcag(TC)7	102	9484971	9485072
vitin_chambo_p_03	5205	p1	(T)10	10	9486333	9486342
vitin_chambo_p_03	5206	p1	(T)11	11	9491275	9491285
vitin_chambo_p_03	5207	p1	(T)15	15	9494091	9494105
vitin_chambo_p_03	5208	p1	(A)14	14	9495095	9495108
vitin_chambo_p_03	5209	c	(AT)28(GT)8	72	9495214	9495285
vitin_chambo_p_03	5210	p1	(T)11	11	9495632	9495642
vitin_chambo_p_03	5211	p1	(A)10	10	9496917	9496926
vitin_chambo_p_03	5212	c	(AT)7ttttatcacaataggctagattaga(T)12	51	9497403	9497453
vitin_chambo_p_03	5213	c	(A)13ttataactgatgtaaaaattacaaaatggaata(T)12	58	9498843	9498900
vitin_chambo_p_03	5214	c	(T)17acttattagcaaactgaaaaaaatataggcctaagtttcaatatttcgttttcttttattgtctctctgtgttttttctcc(T)10	108	9500883	9500990
vitin_chambo_p_03	5215	p1	(A)22	22	9501695	9501716
vitin_chambo_p_03	5216	p1	(A)10	10	9502137	9502146
vitin_chambo_p_03	5217	p1	(A)13	13	9503360	9503372
vitin_chambo_p_03	5218	p2	(CT)13	26	9503864	9503889
vitin_chambo_p_03	5219	p2	(CT)7	14	9505395	9505408
vitin_chambo_p_03	5220	p1	(T)10	10	9505670	9505679
vitin_chambo_p_03	5221	p1	(T)10	10	9506080	9506089
vitin_chambo_p_03	5222	p1	(T)10	10	9507115	9507124
vitin_chambo_p_03	5223	p1	(T)11	11	9513600	9513610
vitin_chambo_p_03	5224	p1	(A)10	10	9520455	9520464
vitin_chambo_p_03	5225	p1	(A)10	10	9520705	9520714
vitin_chambo_p_03	5226	p3	(AAG)6	18	9520872	9520889
vitin_chambo_p_03	5227	p1	(T)20	20	9521272	9521291
vitin_chambo_p_03	5228	p2	(AT)6	12	9521600	9521611
vitin_chambo_p_03	5229	c	(A)15g(A)10	26	9522516	9522541
vitin_chambo_p_03	5230	p1	(T)10	10	9522742	9522751
vitin_chambo_p_03	5231	p1	(T)10	10	9522935	9522944
vitin_chambo_p_03	5232	c	(A)10ttaaaactacattcaagtaaaaatcataagcaaaaagt(TAA)5ttgatttaa(T)11	83	9525615	9525697
vitin_chambo_p_03	5233	p3	(TTA)11	33	9525871	9525903
vitin_chambo_p_03	5234	p1	(A)13	13	9526116	9526128
vitin_chambo_p_03	5235	p1	(T)19	19	9526626	9526644
vitin_chambo_p_03	5236	p3	(AAT)5	15	9528281	9528295
vitin_chambo_p_03	5237	p4	(AAAT)5	20	9528426	9528445
vitin_chambo_p_03	5238	p3	(TAA)6	18	9528731	9528748
vitin_chambo_p_03	5239	p3	(AAT)10	30	9528986	9529015
vitin_chambo_p_03	5240	p1	(T)10	10	9529172	9529181
vitin_chambo_p_03	5241	p1	(A)10	10	9530526	9530535
vitin_chambo_p_03	5242	p1	(T)13	13	9530792	9530804
vitin_chambo_p_03	5243	p1	(T)14	14	9533094	9533107
vitin_chambo_p_03	5244	p1	(A)11	11	9533279	9533289
vitin_chambo_p_03	5245	p1	(A)14	14	9533476	9533489
vitin_chambo_p_03	5246	c	(T)14aatctcttatcaatcacctcattcaacttttttctctagccacggtaatggaaggaacaaccaccacctctgctcatttcctttctttctttttaatc(T)10	122	9533952	9534073
vitin_chambo_p_03	5247	c	(AT)32tttacacaattattagattaactaaaagtattttatgaaattatttgattgaataaaagtgttttatgaaatgat(A)10	149	9534467	9534615
vitin_chambo_p_03	5248	p1	(G)20	20	9535705	9535724
vitin_chambo_p_03	5249	p1	(T)10	10	9538500	9538509
vitin_chambo_p_03	5250	c	(TA)22gaaacatatattgtatgaaaatgtc(T)12	81	9538873	9538953
vitin_chambo_p_03	5251	p1	(T)11	11	9540527	9540537
vitin_chambo_p_03	5252	p3	(ATT)5	15	9540892	9540906
vitin_chambo_p_03	5253	c	(T)15gcatgaatctaataagaaatccatcaaatgtaagaagaaacaatttttttaaatatccaaaaaatacgaaagtaccttagtttatgaaga(T)11	116	9541201	9541316
vitin_chambo_p_03	5254	p1	(T)10	10	9541528	9541537
vitin_chambo_p_03	5255	p1	(T)18	18	9541664	9541681
vitin_chambo_p_03	5256	p1	(A)10	10	9542198	9542207
vitin_chambo_p_03	5257	p1	(A)11	11	9543158	9543168
vitin_chambo_p_03	5258	p1	(T)14	14	9547651	9547664
vitin_chambo_p_03	5259	p1	(A)10	10	9556425	9556434
vitin_chambo_p_03	5260	p1	(A)10	10	9557353	9557362
vitin_chambo_p_03	5261	p1	(T)13	13	9558194	9558206
vitin_chambo_p_03	5262	p3	(CAA)6	18	9562830	9562847
vitin_chambo_p_03	5263	p1	(A)10	10	9566139	9566148
vitin_chambo_p_03	5264	p1	(T)11	11	9567287	9567297
vitin_chambo_p_03	5265	p1	(A)11	11	9569510	9569520
vitin_chambo_p_03	5266	p1	(T)10	10	9572142	9572151
vitin_chambo_p_03	5267	p1	(T)19	19	9572531	9572549
vitin_chambo_p_03	5268	p1	(A)12	12	9575957	9575968
vitin_chambo_p_03	5269	p1	(T)11	11	9576224	9576234
vitin_chambo_p_03	5270	p1	(T)21	21	9578110	9578130
vitin_chambo_p_03	5271	c	(T)10aaacgttaaattcaatttgtgaaataccttcttaatgaaattaaaaaaat(A)10	70	9578953	9579022
vitin_chambo_p_03	5272	p3	(TAA)6	18	9579142	9579159
vitin_chambo_p_03	5273	p3	(CCA)8	24	9580133	9580156
vitin_chambo_p_03	5274	p1	(T)11	11	9581576	9581586
vitin_chambo_p_03	5275	p2	(TG)9	18	9582957	9582974
vitin_chambo_p_03	5276	p1	(A)11	11	9585567	9585577
vitin_chambo_p_03	5277	p1	(T)13	13	9588889	9588901
vitin_chambo_p_03	5278	p1	(A)10	10	9596023	9596032
vitin_chambo_p_03	5279	p1	(T)17	17	9596695	9596711
vitin_chambo_p_03	5280	p1	(A)10	10	9597048	9597057
vitin_chambo_p_03	5281	p1	(A)10	10	9602025	9602034
vitin_chambo_p_03	5282	p1	(T)13	13	9602835	9602847
vitin_chambo_p_03	5283	p1	(T)17	17	9603391	9603407
vitin_chambo_p_03	5284	p1	(A)10	10	9604410	9604419
vitin_chambo_p_03	5285	p2	(TA)7	14	9615378	9615391
vitin_chambo_p_03	5286	c	(T)10gtttc(T)10	25	9617000	9617024
vitin_chambo_p_03	5287	p2	(TA)6	12	9617353	9617364
vitin_chambo_p_03	5288	p1	(T)15	15	9622300	9622314
vitin_chambo_p_03	5289	p1	(A)10	10	9622426	9622435
vitin_chambo_p_03	5290	c	(T)13atcaaaattttaaataatttgtcatgcaaaaaaagttatagaattatattttactaag(A)10	81	9628337	9628417
vitin_chambo_p_03	5291	p1	(T)12	12	9629545	9629556
vitin_chambo_p_03	5292	p1	(T)13	13	9630078	9630090
vitin_chambo_p_03	5293	p1	(A)11	11	9630202	9630212
vitin_chambo_p_03	5294	p1	(T)10	10	9636101	9636110
vitin_chambo_p_03	5295	p1	(T)13	13	9636760	9636772
vitin_chambo_p_03	5296	p3	(ATA)7	21	9642064	9642084
vitin_chambo_p_03	5297	p1	(T)13	13	9643781	9643793
vitin_chambo_p_03	5298	p1	(A)10	10	9645392	9645401
vitin_chambo_p_03	5299	p1	(A)10	10	9645750	9645759
vitin_chambo_p_03	5300	p1	(T)13	13	9646556	9646568
vitin_chambo_p_03	5301	p1	(A)10	10	9647108	9647117
vitin_chambo_p_03	5302	p1	(A)10	10	9649015	9649024
vitin_chambo_p_03	5303	p3	(TAA)5	15	9652499	9652513
vitin_chambo_p_03	5304	p3	(ATA)12	36	9652834	9652869
vitin_chambo_p_03	5305	p1	(T)10	10	9654334	9654343
vitin_chambo_p_03	5306	p2	(AT)14	28	9655072	9655099
vitin_chambo_p_03	5307	p1	(A)12	12	9655587	9655598
vitin_chambo_p_03	5308	p1	(T)14	14	9656087	9656100
vitin_chambo_p_03	5309	p1	(A)19	19	9656481	9656499
vitin_chambo_p_03	5310	p3	(TTA)5	15	9656702	9656716
vitin_chambo_p_03	5311	p1	(T)14	14	9659555	9659568
vitin_chambo_p_03	5312	p1	(A)10	10	9660997	9661006
vitin_chambo_p_03	5313	p1	(A)11	11	9666641	9666651
vitin_chambo_p_03	5314	p1	(A)12	12	9668255	9668266
vitin_chambo_p_03	5315	p1	(A)10	10	9669185	9669194
vitin_chambo_p_03	5316	p1	(T)10	10	9672930	9672939
vitin_chambo_p_03	5317	c	(AC)6atatatagatatatacagacacagtaaaatcacagctacaaaca(AT)7	70	9674232	9674301
vitin_chambo_p_03	5318	p1	(A)11	11	9674723	9674733
vitin_chambo_p_03	5319	p1	(A)14	14	9675373	9675386
vitin_chambo_p_03	5320	c	(A)12tcaaattaa(T)10	31	9675597	9675627
vitin_chambo_p_03	5321	c	(A)11tgatgacgaacctaaaaaactagaaatttgaagatg(AC)7	61	9675895	9675955
vitin_chambo_p_03	5322	p3	(AAT)5	15	9676828	9676842
vitin_chambo_p_03	5323	p1	(T)17	17	9681590	9681606
vitin_chambo_p_03	5324	p1	(A)12	12	9684606	9684617
vitin_chambo_p_03	5325	c	(A)11gaaaataaataaataaaaaacagaaaaagttg(A)10	53	9685281	9685333
vitin_chambo_p_03	5326	p1	(A)22	22	9686132	9686153
vitin_chambo_p_03	5327	p1	(A)17	17	9686408	9686424
vitin_chambo_p_03	5328	p1	(T)17	17	9688504	9688520
vitin_chambo_p_03	5329	p1	(A)14	14	9690525	9690538
vitin_chambo_p_03	5330	p3	(ATT)5	15	9690684	9690698
vitin_chambo_p_03	5331	p1	(A)12	12	9696102	9696113
vitin_chambo_p_03	5332	p3	(TAA)5	15	9697177	9697191
vitin_chambo_p_03	5333	p1	(A)10	10	9697531	9697540
vitin_chambo_p_03	5334	p1	(A)12	12	9705142	9705153
vitin_chambo_p_03	5335	p1	(A)12	12	9708632	9708643
vitin_chambo_p_03	5336	p1	(T)12	12	9709456	9709467
vitin_chambo_p_03	5337	p3	(TAT)5	15	9710533	9710547
vitin_chambo_p_03	5338	p1	(A)10	10	9710856	9710865
vitin_chambo_p_03	5339	p3	(ATA)5	15	9713821	9713835
vitin_chambo_p_03	5340	p1	(A)10	10	9715842	9715851
vitin_chambo_p_03	5341	p1	(T)10	10	9718294	9718303
vitin_chambo_p_03	5342	p1	(A)17	17	9718619	9718635
vitin_chambo_p_03	5343	c	(A)10g(A)10	21	9719060	9719080
vitin_chambo_p_03	5344	p1	(T)10	10	9721611	9721620
vitin_chambo_p_03	5345	p2	(TA)8	16	9723984	9723999
vitin_chambo_p_03	5346	p1	(T)10	10	9725623	9725632
vitin_chambo_p_03	5347	p1	(T)11	11	9728106	9728116
vitin_chambo_p_03	5348	p1	(T)14	14	9728261	9728274
vitin_chambo_p_03	5349	p1	(A)13	13	9729990	9730002
vitin_chambo_p_03	5350	p1	(A)10	10	9733696	9733705
vitin_chambo_p_03	5351	p1	(T)19	19	9735531	9735549
vitin_chambo_p_03	5352	c	(TAG)5(TAA)12ttgtttgatacatgccttgctcatatgattgtatttctttaatccttatactaatgataataataatagttgtctatacttgtcctgctcttatag(TAA)10	177	9737495	9737671
vitin_chambo_p_03	5353	p2	(CT)6	12	9743578	9743589
vitin_chambo_p_03	5354	p1	(A)12	12	9745811	9745822
vitin_chambo_p_03	5355	p1	(A)10	10	9747956	9747965
vitin_chambo_p_03	5356	p1	(T)18	18	9750037	9750054
vitin_chambo_p_03	5357	p2	(AG)6	12	9755054	9755065
vitin_chambo_p_03	5358	p1	(T)11	11	9755831	9755841
vitin_chambo_p_03	5359	p2	(AG)6	12	9761251	9761262
vitin_chambo_p_03	5360	p3	(ATT)6	18	9762785	9762802
vitin_chambo_p_03	5361	p1	(T)10	10	9763115	9763124
vitin_chambo_p_03	5362	p1	(C)22	22	9763359	9763380
vitin_chambo_p_03	5363	p1	(T)10	10	9764374	9764383
vitin_chambo_p_03	5364	p3	(AAG)5	15	9770558	9770572
vitin_chambo_p_03	5365	p1	(A)24	24	9770752	9770775
vitin_chambo_p_03	5366	p1	(A)12	12	9772083	9772094
vitin_chambo_p_03	5367	p1	(A)17	17	9777075	9777091
vitin_chambo_p_03	5368	p1	(A)13	13	9785042	9785054
vitin_chambo_p_03	5369	p2	(TA)8	16	9786464	9786479
vitin_chambo_p_03	5370	p1	(T)14	14	9787520	9787533
vitin_chambo_p_03	5371	p1	(C)13	13	9788301	9788313
vitin_chambo_p_03	5372	p2	(AT)9	18	9790581	9790598
vitin_chambo_p_03	5373	p1	(A)17	17	9790808	9790824
vitin_chambo_p_03	5374	p1	(A)15	15	9794208	9794222
vitin_chambo_p_03	5375	p2	(TA)6	12	9796336	9796347
vitin_chambo_p_03	5376	p1	(A)11	11	9797227	9797237
vitin_chambo_p_03	5377	p1	(A)27	27	9798132	9798158
vitin_chambo_p_03	5378	p3	(ATC)5	15	9800761	9800775
vitin_chambo_p_03	5379	p1	(A)11	11	9803641	9803651
vitin_chambo_p_03	5380	p3	(TTC)5	15	9803791	9803805
vitin_chambo_p_03	5381	c	(A)10ctagggctgctgccccatctctgcaacccgact(GGA)5(AGA)6	76	9804053	9804128
vitin_chambo_p_03	5382	p1	(A)10	10	9806115	9806124
vitin_chambo_p_03	5383	p1	(A)19	19	9806502	9806520
vitin_chambo_p_03	5384	p6	(TTTTTC)5	30	9808283	9808312
vitin_chambo_p_03	5385	p1	(T)13	13	9809792	9809804
vitin_chambo_p_03	5386	p1	(A)16	16	9810331	9810346
vitin_chambo_p_03	5387	p1	(A)10	10	9813659	9813668
vitin_chambo_p_03	5388	p2	(AT)6	12	9813840	9813851
vitin_chambo_p_03	5389	p1	(A)10	10	9817693	9817702
vitin_chambo_p_03	5390	p1	(T)10	10	9831730	9831739
vitin_chambo_p_03	5391	p1	(A)11	11	9837809	9837819
vitin_chambo_p_03	5392	p1	(A)21	21	9840690	9840710
vitin_chambo_p_03	5393	p3	(TAA)8	24	9841457	9841480
vitin_chambo_p_03	5394	c	(T)10caaattattactttataatgtttctagagaaaaaaaattcccaaattcccaaataataaaataataaag(TAA)10	109	9841903	9842011
vitin_chambo_p_03	5395	p3	(TAA)14	42	9842512	9842553
vitin_chambo_p_03	5396	c	(T)13caaattcttactttataatgtttctagagaaaaaaaatcccaaataataaaataataaaataataaag(TAA)8tt(ATA)6	125	9842979	9843103
vitin_chambo_p_03	5397	c	(T)14caaattcttactttataatgtttctagagaaaaaaaattcccaaattcccaaataataaaataataaag(TAA)5	98	9843528	9843625
vitin_chambo_p_03	5398	p2	(TA)23	46	9843860	9843905
vitin_chambo_p_03	5399	p1	(A)11	11	9845021	9845031
vitin_chambo_p_03	5400	p1	(T)11	11	9845946	9845956
vitin_chambo_p_03	5401	p1	(T)13	13	9846120	9846132
vitin_chambo_p_03	5402	p1	(A)10	10	9846718	9846727
vitin_chambo_p_03	5403	p1	(T)11	11	9847430	9847440
vitin_chambo_p_03	5404	p1	(A)16	16	9847971	9847986
vitin_chambo_p_03	5405	p1	(T)10	10	9849449	9849458
vitin_chambo_p_03	5406	c	(T)13atataaaatatcaaataacaattttc(A)10	49	9849675	9849723
vitin_chambo_p_03	5407	p1	(A)10	10	9851409	9851418
vitin_chambo_p_03	5408	c	(T)11ccttttaatgctatgtttgatttatagaaagtttgaaagaaaaaatagaaaaaaataaatgaaatgggaaggtaaaaaat(TA)12	115	9866582	9866696
vitin_chambo_p_03	5409	p1	(T)14	14	9868005	9868018
vitin_chambo_p_03	5410	p1	(T)12	12	9870360	9870371
vitin_chambo_p_03	5411	p1	(A)11	11	9880734	9880744
vitin_chambo_p_03	5412	p2	(AG)10	20	9881665	9881684
vitin_chambo_p_03	5413	p1	(T)19	19	9882210	9882228
vitin_chambo_p_03	5414	p1	(T)10	10	9887287	9887296
vitin_chambo_p_03	5415	p1	(T)17	17	9887452	9887468
vitin_chambo_p_03	5416	p1	(A)10	10	9887937	9887946
vitin_chambo_p_03	5417	p1	(T)11	11	9889684	9889694
vitin_chambo_p_03	5418	p1	(A)12	12	9899367	9899378
vitin_chambo_p_03	5419	p1	(C)16	16	9902749	9902764
vitin_chambo_p_03	5420	p2	(AG)12	24	9903745	9903768
vitin_chambo_p_03	5421	p1	(A)10	10	9904045	9904054
vitin_chambo_p_03	5422	c	(AC)19(AT)16	70	9904286	9904355
vitin_chambo_p_03	5423	p1	(T)11	11	9905728	9905738
vitin_chambo_p_03	5424	p1	(T)10	10	9911529	9911538
vitin_chambo_p_03	5425	c	(T)10gtttatttaaaatttaatttttatattgggtttaatcactttatattac(A)11	70	9911673	9911742
vitin_chambo_p_03	5426	p1	(T)14	14	9912834	9912847
vitin_chambo_p_03	5427	p1	(A)15	15	9913957	9913971
vitin_chambo_p_03	5428	p1	(A)10	10	9914714	9914723
vitin_chambo_p_03	5429	p1	(A)10	10	9915318	9915327
vitin_chambo_p_03	5430	p1	(T)10	10	9916152	9916161
vitin_chambo_p_03	5431	p1	(A)11	11	9916378	9916388
vitin_chambo_p_03	5432	p1	(T)10	10	9917210	9917219
vitin_chambo_p_03	5433	p1	(A)17	17	9920213	9920229
vitin_chambo_p_03	5434	p4	(AAAT)5	20	9920887	9920906
vitin_chambo_p_03	5435	p1	(A)11	11	9921244	9921254
vitin_chambo_p_03	5436	p2	(AT)9	18	9924436	9924453
vitin_chambo_p_03	5437	p1	(T)12	12	9924599	9924610
vitin_chambo_p_03	5438	p1	(T)15	15	9926611	9926625
vitin_chambo_p_03	5439	c	(T)11gtcttttgatgggtc(AT)10	46	9927543	9927588
vitin_chambo_p_03	5440	p1	(T)10	10	9928312	9928321
vitin_chambo_p_03	5441	p1	(T)10	10	9928792	9928801
vitin_chambo_p_03	5442	p1	(T)14	14	9929486	9929499
vitin_chambo_p_03	5443	p1	(A)10	10	9931927	9931936
vitin_chambo_p_03	5444	p1	(A)11	11	9932083	9932093
vitin_chambo_p_03	5445	p1	(A)21	21	9935715	9935735
vitin_chambo_p_03	5446	p3	(TAA)5	15	9936360	9936374
vitin_chambo_p_03	5447	c	(AT)6cttttatatgtgagtttacttatc(A)28	64	9937124	9937187
vitin_chambo_p_03	5448	p1	(T)10	10	9937422	9937431
vitin_chambo_p_03	5449	p1	(A)13	13	9942717	9942729
vitin_chambo_p_03	5450	p1	(A)12	12	9943727	9943738
vitin_chambo_p_03	5451	c	(TC)6tttctctttaaattggaaaaataaataaataatggctaaagaccttatcattcataaggataca(CT)19	114	9946950	9947063
vitin_chambo_p_03	5452	p1	(A)10	10	9949105	9949114
vitin_chambo_p_03	5453	p2	(AT)8	16	9949519	9949534
vitin_chambo_p_03	5454	p1	(A)10	10	9950128	9950137
vitin_chambo_p_03	5455	p1	(A)10	10	9951235	9951244
vitin_chambo_p_03	5456	p1	(T)12	12	9951425	9951436
vitin_chambo_p_03	5457	p4	(AAAT)5	20	9952003	9952022
vitin_chambo_p_03	5458	p1	(T)10	10	9952944	9952953
vitin_chambo_p_03	5459	c	(A)22gaaaagaaaataaaatcatggcttctgattttcaaattgcaacagaagcacagaaagaagctatctacttttttttctg(T)10	111	9956067	9956177
vitin_chambo_p_03	5460	p1	(A)10	10	9966163	9966172
vitin_chambo_p_03	5461	c	(T)10attaaag(A)12gaaaagaaaaggaaagtgttctttatggttgggaaagtggcataattggaaaaaacacaaaactttataaactggtggagagtttatggttagt(A)10	133	9968648	9968780
vitin_chambo_p_03	5462	c	(A)11ttaaataggtgtggtagtgtggtaagacaaatatgggaagttctcaaacccaccctatcctaccaatctatt(ATA)5	98	9969608	9969705
vitin_chambo_p_03	5463	p1	(A)10	10	9970266	9970275
vitin_chambo_p_03	5464	p1	(A)12	12	9970745	9970756
vitin_chambo_p_03	5465	p1	(T)10	10	9972897	9972906
vitin_chambo_p_03	5466	p1	(A)11	11	9973657	9973667
vitin_chambo_p_03	5467	p1	(T)10	10	9973884	9973893
vitin_chambo_p_03	5468	p3	(ATT)6	18	9976834	9976851
vitin_chambo_p_03	5469	p1	(A)14	14	9989131	9989144
vitin_chambo_p_03	5470	p2	(AG)9	18	9991413	9991430
vitin_chambo_p_03	5471	c	(T)10ccttttttgtctgttttttctccccaccttcccccatctctgcattttttagtttctactttttc(T)13	88	9991666	9991753
vitin_chambo_p_03	5472	p1	(T)10	10	9991967	9991976
vitin_chambo_p_03	5473	c	(TCT)13(TAT)6	57	9992503	9992559
vitin_chambo_p_03	5474	p1	(A)14	14	9997331	9997344
vitin_chambo_p_03	5475	p2	(AT)7	14	9997565	9997578
vitin_chambo_p_03	5476	c	(AT)9ttagcaaaatttagaaaacacttttaaaaagtt(A)12tcacttatagtgattcttggaaaagtacttgatagattattcttccaaaaatatttttgaagaaaactaaaaatgtttcaaataaaaatg(T)10	163	9999821	9999983
vitin_chambo_p_03	5477	p2	(AT)19	38	10000876	10000913
vitin_chambo_p_03	5478	p1	(A)10	10	10003470	10003479
vitin_chambo_p_03	5479	p2	(TA)6	12	10004133	10004144
vitin_chambo_p_03	5480	p1	(A)11	11	10007232	10007242
vitin_chambo_p_03	5481	p1	(T)12	12	10008851	10008862
vitin_chambo_p_03	5482	p3	(AAT)13	39	10009817	10009855
vitin_chambo_p_03	5483	p1	(T)12	12	10010954	10010965
vitin_chambo_p_03	5484	p1	(A)13	13	10011238	10011250
vitin_chambo_p_03	5485	p1	(A)11	11	10011416	10011426
vitin_chambo_p_03	5486	p1	(A)12	12	10012586	10012597
vitin_chambo_p_03	5487	p1	(A)10	10	10013038	10013047
vitin_chambo_p_03	5488	p1	(T)10	10	10013213	10013222
vitin_chambo_p_03	5489	p1	(A)16	16	10016356	10016371
vitin_chambo_p_03	5490	p1	(T)10	10	10016491	10016500
vitin_chambo_p_03	5491	c	(TA)51(TG)9	120	10016992	10017111
vitin_chambo_p_03	5492	p1	(A)11	11	10017235	10017245
vitin_chambo_p_03	5493	p1	(T)10	10	10018506	10018515
vitin_chambo_p_03	5494	p1	(A)11	11	10023895	10023905
vitin_chambo_p_03	5495	p1	(T)10	10	10024180	10024189
vitin_chambo_p_03	5496	p1	(A)10	10	10024567	10024576
vitin_chambo_p_03	5497	p1	(T)10	10	10026205	10026214
vitin_chambo_p_03	5498	p1	(A)10	10	10029446	10029455
vitin_chambo_p_03	5499	p4	(AAAG)7	28	10033125	10033152
vitin_chambo_p_03	5500	p1	(A)14	14	10035396	10035409
vitin_chambo_p_03	5501	p1	(A)10	10	10036602	10036611
vitin_chambo_p_03	5502	p2	(AT)6	12	10037861	10037872
vitin_chambo_p_03	5503	p1	(A)10	10	10038802	10038811
vitin_chambo_p_03	5504	p1	(T)10	10	10042495	10042504
vitin_chambo_p_03	5505	c	(TTTA)5tctatttgctaaaaaatcattctattttg(A)14	63	10043315	10043377
vitin_chambo_p_03	5506	c	(ATT)6ttgaaaaaataacga(T)12	45	10045772	10045816
vitin_chambo_p_03	5507	c	(A)15ggacatgtgagtactaagg(A)10	44	10047460	10047503
vitin_chambo_p_03	5508	p1	(T)12	12	10047662	10047673
vitin_chambo_p_03	5509	c	(T)10atatgatttggtcattttgagtgtaatggttggaga(T)14	60	10047831	10047890
vitin_chambo_p_03	5510	p1	(T)16	16	10048529	10048544
vitin_chambo_p_03	5511	p1	(A)10	10	10049993	10050002
vitin_chambo_p_03	5512	p1	(A)11	11	10052077	10052087
vitin_chambo_p_03	5513	c	(T)12c(T)13	26	10053032	10053057
vitin_chambo_p_03	5514	p1	(T)13	13	10053649	10053661
vitin_chambo_p_03	5515	c	(T)10aaaaaaattattttttataatattaatttaatttttttaaaaattagtttccattttttttcttttaatttgggcttttttt(A)11	103	10053830	10053932
vitin_chambo_p_03	5516	c	(T)15aaatgggaaaatcctgatttcccttttgaa(T)10	55	10054114	10054168
vitin_chambo_p_03	5517	p1	(T)10	10	10054385	10054394
vitin_chambo_p_03	5518	p1	(T)11	11	10054565	10054575
vitin_chambo_p_03	5519	p1	(T)10	10	10054932	10054941
vitin_chambo_p_03	5520	p3	(AAT)5	15	10055501	10055515
vitin_chambo_p_03	5521	c	(A)14tctcttctttcaattgggattggaga(T)10	50	10055729	10055778
vitin_chambo_p_03	5522	p3	(AAT)5	15	10055939	10055953
vitin_chambo_p_03	5523	p2	(TC)13	26	10061700	10061725
vitin_chambo_p_03	5524	p1	(T)15	15	10062705	10062719
vitin_chambo_p_03	5525	p1	(T)11	11	10063504	10063514
vitin_chambo_p_03	5526	p1	(A)17	17	10065401	10065417
vitin_chambo_p_03	5527	p1	(A)12	12	10067928	10067939
vitin_chambo_p_03	5528	p1	(A)11	11	10071133	10071143
vitin_chambo_p_03	5529	p1	(A)16	16	10071988	10072003
vitin_chambo_p_03	5530	p1	(A)11	11	10074060	10074070
vitin_chambo_p_03	5531	p1	(A)10	10	10078914	10078923
vitin_chambo_p_03	5532	p1	(T)13	13	10086273	10086285
vitin_chambo_p_03	5533	c	(A)11gagagagatgcctattaattgtagaagatagaagaaatttacttatc(A)17	75	10091508	10091582
vitin_chambo_p_03	5534	p1	(A)15	15	10091780	10091794
vitin_chambo_p_03	5535	p2	(CA)8	16	10095427	10095442
vitin_chambo_p_03	5536	p1	(T)14	14	10103380	10103393
vitin_chambo_p_03	5537	c*	(TA)7(ATAG)7*	39	10108526	10108564
vitin_chambo_p_03	5538	p1	(A)14	14	10110596	10110609
vitin_chambo_p_03	5539	p4	(AATT)7	28	10116030	10116057
vitin_chambo_p_03	5540	p1	(T)10	10	10116765	10116774
vitin_chambo_p_03	5541	c	(A)11tggtggtgtagaccccttttaacagggcacccgggaggagtaaaattttggg(T)10	73	10117101	10117173
vitin_chambo_p_03	5542	p4	(ATTT)5	20	10120160	10120179
vitin_chambo_p_03	5543	p1	(A)10	10	10121581	10121590
vitin_chambo_p_03	5544	p1	(T)10	10	10122566	10122575
vitin_chambo_p_03	5545	p2	(AT)8	16	10123095	10123110
vitin_chambo_p_03	5546	c	(TA)8cataatctaccatttaaaaaaaagaaaaag(A)10	56	10123863	10123918
vitin_chambo_p_03	5547	p1	(T)17	17	10126829	10126845
vitin_chambo_p_03	5548	c	(T)10aatttctggatatctaacaca(C)12	43	10127056	10127098
vitin_chambo_p_03	5549	p1	(C)11	11	10129102	10129112
vitin_chambo_p_03	5550	p1	(A)18	18	10135262	10135279
vitin_chambo_p_03	5551	p1	(A)10	10	10142107	10142116
vitin_chambo_p_03	5552	p2	(GA)6	12	10145955	10145966
vitin_chambo_p_03	5553	p2	(TA)7	14	10146454	10146467
vitin_chambo_p_03	5554	p1	(T)14	14	10147032	10147045
vitin_chambo_p_03	5555	p3	(TTA)5	15	10147414	10147428
vitin_chambo_p_03	5556	p3	(TAT)11	33	10147975	10148007
vitin_chambo_p_03	5557	c	(T)10atttctttattttatcaaatcagttatatatatctatctcctatttaaattttaaaccc(CT)7t(TC)8ttcgggcagtccacacttttctctctctcacagtaggcttttcatc(T)19	165	10150461	10150625
vitin_chambo_p_03	5558	p1	(T)10	10	10150732	10150741
vitin_chambo_p_03	5559	p1	(T)10	10	10150857	10150866
vitin_chambo_p_03	5560	p2	(CT)7	14	10153801	10153814
vitin_chambo_p_03	5561	p2	(TC)12	24	10160369	10160392
vitin_chambo_p_03	5562	p1	(A)11	11	10162431	10162441
vitin_chambo_p_03	5563	p3	(ATA)7	21	10162605	10162625
vitin_chambo_p_03	5564	p1	(T)11	11	10163937	10163947
vitin_chambo_p_03	5565	p1	(A)17	17	10169633	10169649
vitin_chambo_p_03	5566	p1	(A)18	18	10171953	10171970
vitin_chambo_p_03	5567	p1	(A)22	22	10172434	10172455
vitin_chambo_p_03	5568	p1	(T)10	10	10174709	10174718
vitin_chambo_p_03	5569	p1	(T)10	10	10175133	10175142
vitin_chambo_p_03	5570	p2	(AT)8	16	10176238	10176253
vitin_chambo_p_03	5571	p2	(AT)16	32	10177106	10177137
vitin_chambo_p_03	5572	p1	(T)12	12	10177955	10177966
vitin_chambo_p_03	5573	p1	(A)12	12	10179485	10179496
vitin_chambo_p_03	5574	p1	(T)16	16	10179943	10179958
vitin_chambo_p_03	5575	p1	(A)15	15	10184644	10184658
vitin_chambo_p_03	5576	p1	(T)10	10	10185395	10185404
vitin_chambo_p_03	5577	c	(AT)7tatttttaggattaatagaagaaaaagacaaagacaagtataaaacatagat(TAA)6	84	10186798	10186881
vitin_chambo_p_03	5578	p4	(ATAG)8	32	10188220	10188251
vitin_chambo_p_03	5579	c	(ATA)9aaaaagtagatgctcttgacttc(T)12	62	10189590	10189651
vitin_chambo_p_03	5580	p1	(T)16	16	10189887	10189902
vitin_chambo_p_03	5581	p1	(T)10	10	10192581	10192590
vitin_chambo_p_03	5582	p1	(A)16	16	10193334	10193349
vitin_chambo_p_03	5583	p1	(A)12	12	10194213	10194224
vitin_chambo_p_03	5584	p1	(A)13	13	10194351	10194363
vitin_chambo_p_03	5585	p1	(A)11	11	10194584	10194594
vitin_chambo_p_03	5586	c	(T)22gttgaagaccaaattagtggtaatttaatccactaa(T)10	68	10198668	10198735
vitin_chambo_p_03	5587	p1	(T)15	15	10198885	10198899
vitin_chambo_p_03	5588	p1	(T)10	10	10199006	10199015
vitin_chambo_p_03	5589	c	(T)16ggt(TA)6tttttttggagcttggtgggtacatgcccaagtcaacatggacagagtcgtgcaggtggagacatgagccacaatggtggctgcatcattggc(AT)6	136	10199161	10199296
vitin_chambo_p_03	5590	c	(T)11caaggaagaaaaagacttacctttttcgaactcgcgtcggtctctaatatttgcaaaggtgaatttgatttcaagtaattcaatttaat(TTAA)5	120	10199458	10199577
vitin_chambo_p_03	5591	c*	(T)10aatacacgtcagcctccattatttgcaaaggtgaatttgatttcagg(TAATT)5(TTAA)5*	96	10199943	10200038
vitin_chambo_p_03	5592	p1	(G)16	16	10201439	10201454
vitin_chambo_p_03	5593	p1	(T)15	15	10202629	10202643
vitin_chambo_p_03	5594	p2	(TA)6	12	10205351	10205362
vitin_chambo_p_03	5595	p1	(T)10	10	10205641	10205650
vitin_chambo_p_03	5596	p1	(A)13	13	10206357	10206369
vitin_chambo_p_03	5597	p1	(A)10	10	10206616	10206625
vitin_chambo_p_03	5598	p1	(T)10	10	10208603	10208612
vitin_chambo_p_03	5599	c	(A)10ttaatttgtataaaagaaaggcttatttatttatttaaattctagataaattcatacgatatgaatttag(AT)12	104	10209069	10209172
vitin_chambo_p_03	5600	p1	(T)10	10	10209782	10209791
vitin_chambo_p_03	5601	p1	(A)10	10	10220417	10220426
vitin_chambo_p_03	5602	p1	(T)10	10	10222383	10222392
vitin_chambo_p_03	5603	c	(A)10ttaatttgcataaaagaaaggcttatttatttatttaaattctagataaattcatacgatatgaatttaagataaaaacccaaatacccac(TA)8	117	10222849	10222965
vitin_chambo_p_03	5604	p1	(T)10	10	10223576	10223585
vitin_chambo_p_03	5605	p1	(A)10	10	10224903	10224912
vitin_chambo_p_03	5606	p1	(T)11	11	10225042	10225052
vitin_chambo_p_03	5607	p2	(AT)7	14	10227930	10227943
vitin_chambo_p_03	5608	p2	(TC)6	12	10229374	10229385
vitin_chambo_p_03	5609	p1	(A)12	12	10234099	10234110
vitin_chambo_p_03	5610	p1	(T)13	13	10234533	10234545
vitin_chambo_p_03	5611	p1	(A)12	12	10234909	10234920
vitin_chambo_p_03	5612	p2	(AT)6	12	10235561	10235572
vitin_chambo_p_03	5613	p1	(A)10	10	10238456	10238465
vitin_chambo_p_03	5614	p1	(A)15	15	10238900	10238914
vitin_chambo_p_03	5615	p1	(T)11	11	10239035	10239045
vitin_chambo_p_03	5616	c	(GT)8gaatgtgagtggtagtagctaaaattaaactcaaac(AT)6	64	10239558	10239621
vitin_chambo_p_03	5617	p3	(AAT)13	39	10239758	10239796
vitin_chambo_p_03	5618	c	(AT)9tcatggtttatctttctctcttatctcttatgtgctttcttgttc(AT)6	75	10248174	10248248
vitin_chambo_p_03	5619	p1	(T)13	13	10250413	10250425
vitin_chambo_p_03	5620	p1	(A)10	10	10250973	10250982
vitin_chambo_p_03	5621	p1	(A)12	12	10256034	10256045
vitin_chambo_p_03	5622	p1	(T)11	11	10257666	10257676
vitin_chambo_p_03	5623	p2	(AT)37	74	10259103	10259176
vitin_chambo_p_03	5624	p1	(A)10	10	10260598	10260607
vitin_chambo_p_03	5625	p1	(T)10	10	10261321	10261330
vitin_chambo_p_03	5626	p1	(T)10	10	10262053	10262062
vitin_chambo_p_03	5627	p2	(AT)25	50	10264031	10264080
vitin_chambo_p_03	5628	p2	(CT)6	12	10268344	10268355
vitin_chambo_p_03	5629	p1	(T)10	10	10270117	10270126
vitin_chambo_p_03	5630	p1	(A)14	14	10271014	10271027
vitin_chambo_p_03	5631	p1	(T)11	11	10273530	10273540
vitin_chambo_p_03	5632	p1	(A)10	10	10275088	10275097
vitin_chambo_p_03	5633	p1	(A)13	13	10278451	10278463
vitin_chambo_p_03	5634	p1	(T)15	15	10279263	10279277
vitin_chambo_p_03	5635	p1	(A)22	22	10280550	10280571
vitin_chambo_p_03	5636	p2	(AT)11	22	10282472	10282493
vitin_chambo_p_03	5637	p1	(A)12	12	10284072	10284083
vitin_chambo_p_03	5638	p1	(T)16	16	10285977	10285992
vitin_chambo_p_03	5639	c	(T)10caaattattaatttaaccaaacatgttttttatttatttattaactcaatcaaacatatttttg(T)11agaacaaaatctgttttccagaatttagttcccaaacacaa(T)16	142	10289897	10290038
vitin_chambo_p_03	5640	p1	(T)10	10	10291119	10291128
vitin_chambo_p_03	5641	p1	(C)15	15	10292225	10292239
vitin_chambo_p_03	5642	p1	(A)10	10	10297204	10297213
vitin_chambo_p_03	5643	p2	(AT)13	26	10297676	10297701
vitin_chambo_p_03	5644	p1	(A)10	10	10298513	10298522
vitin_chambo_p_03	5645	p1	(T)10	10	10298947	10298956
vitin_chambo_p_03	5646	p1	(A)11	11	10299151	10299161
vitin_chambo_p_03	5647	p1	(T)10	10	10300440	10300449
vitin_chambo_p_03	5648	p2	(TA)11	22	10302375	10302396
vitin_chambo_p_03	5649	p1	(T)13	13	10302895	10302907
vitin_chambo_p_03	5650	c	(G)11tgaatagggtgatgg(T)14	40	10304077	10304116
vitin_chambo_p_03	5651	p1	(T)10	10	10308530	10308539
vitin_chambo_p_03	5652	p1	(A)17	17	10309217	10309233
vitin_chambo_p_03	5653	p1	(A)14	14	10309598	10309611
vitin_chambo_p_03	5654	c	(AT)22agatatagtgatttatacaaagggttaatagcttaggctctattttgaaaatgctttcaaatacttttgataaacaatttttaagaatag(T)11	145	10310211	10310355
vitin_chambo_p_03	5655	p1	(A)14	14	10310473	10310486
vitin_chambo_p_03	5656	c	(A)13gtt(A)11	27	10310967	10310993
vitin_chambo_p_03	5657	p2	(TA)33	66	10311631	10311696
vitin_chambo_p_03	5658	p1	(T)21	21	10312036	10312056
vitin_chambo_p_03	5659	p1	(T)10	10	10312514	10312523
vitin_chambo_p_03	5660	p1	(T)10	10	10313681	10313690
vitin_chambo_p_03	5661	c	(T)10ataaaaaaagaaagaatgatttttatttttacaagaaaaaagtacaaatattttttttatcaaaaaaggtt(ATA)10	111	10313850	10313960
vitin_chambo_p_03	5662	c	(TA)14aaagaattatttttattattt(A)22	71	10314161	10314231
vitin_chambo_p_03	5663	p1	(T)10	10	10314814	10314823
vitin_chambo_p_03	5664	p1	(T)11	11	10315555	10315565
vitin_chambo_p_03	5665	p1	(T)11	11	10315771	10315781
vitin_chambo_p_03	5666	p3	(GGC)5	15	10316939	10316953
vitin_chambo_p_03	5667	c	(GA)11ggttctcaagtgtcgtgttggatttatggcggttgcaatttgggggc(A)10	79	10319054	10319132
vitin_chambo_p_03	5668	c	(AG)8ggtggctgactgaat(GGCA)5atggagaaagaataa(T)16	82	10319400	10319481
vitin_chambo_p_03	5669	p2	(AG)12	24	10319766	10319789
vitin_chambo_p_03	5670	p3	(ATT)6	18	10320299	10320316
vitin_chambo_p_03	5671	p3	(AAT)5	15	10322417	10322431
vitin_chambo_p_03	5672	p4	(AAAT)5	20	10322761	10322780
vitin_chambo_p_03	5673	p3	(AAT)6	18	10323061	10323078
vitin_chambo_p_03	5674	p1	(A)17	17	10327734	10327750
vitin_chambo_p_03	5675	c	(T)19catttttttca(T)10	40	10328693	10328732
vitin_chambo_p_03	5676	p3	(AAT)5	15	10330998	10331012
vitin_chambo_p_03	5677	p4	(AAAT)8	32	10335864	10335895
vitin_chambo_p_03	5678	p3	(AAT)6	18	10336026	10336043
vitin_chambo_p_03	5679	p4	(AAAT)5	20	10336802	10336821
vitin_chambo_p_03	5680	p3	(AAT)5	15	10336955	10336969
vitin_chambo_p_03	5681	p1	(A)14	14	10338662	10338675
vitin_chambo_p_03	5682	c	(A)10ccatccgatggggtctacaagaatgtataaagtagtaaaact(A)12ttgtagttggaattgaaaagtttggaaacttagaatgtgtttaacttgttttctagagtttgcagccaaagtagtctttacttt(A)20	168	10339023	10339190
vitin_chambo_p_03	5683	p1	(A)23	23	10339755	10339777
vitin_chambo_p_03	5684	p1	(A)10	10	10340153	10340162
vitin_chambo_p_03	5685	p1	(T)12	12	10340381	10340392
vitin_chambo_p_03	5686	p1	(T)11	11	10340971	10340981
vitin_chambo_p_03	5687	p1	(A)10	10	10341096	10341105
vitin_chambo_p_03	5688	p1	(T)12	12	10344663	10344674
vitin_chambo_p_03	5689	p1	(A)10	10	10346064	10346073
vitin_chambo_p_03	5690	p1	(T)14	14	10346536	10346549
vitin_chambo_p_03	5691	p1	(T)16	16	10348723	10348738
vitin_chambo_p_03	5692	p3	(ATC)5	15	10350631	10350645
vitin_chambo_p_03	5693	p1	(A)15	15	10355557	10355571
vitin_chambo_p_03	5694	p3	(AAT)10	30	10359269	10359298
vitin_chambo_p_03	5695	p1	(T)11	11	10360200	10360210
vitin_chambo_p_03	5696	p1	(A)16	16	10360408	10360423
vitin_chambo_p_03	5697	p1	(A)10	10	10360912	10360921
vitin_chambo_p_03	5698	p1	(A)12	12	10361704	10361715
vitin_chambo_p_03	5699	p1	(T)10	10	10361896	10361905
vitin_chambo_p_03	5700	p1	(A)12	12	10362910	10362921
vitin_chambo_p_03	5701	p1	(A)10	10	10364296	10364305
vitin_chambo_p_03	5702	p2	(TA)18	36	10364589	10364624
vitin_chambo_p_03	5703	p1	(T)12	12	10364917	10364928
vitin_chambo_p_03	5704	c	(T)10aatttttatcttaatgttatattttatattattatatccatggtattaagcatcaaaattgta(T)11	84	10365206	10365289
vitin_chambo_p_03	5705	p1	(T)10	10	10365682	10365691
vitin_chambo_p_03	5706	p3	(AAT)6	18	10366044	10366061
vitin_chambo_p_03	5707	p1	(T)11	11	10366543	10366553
vitin_chambo_p_03	5708	p2	(AT)6	12	10374270	10374281
vitin_chambo_p_03	5709	c	(A)10tgccagtatgctaaaaccaaacaatactgaacccaccccaaccttgttcgagtt(A)13	77	10374390	10374466
vitin_chambo_p_03	5710	p1	(A)12	12	10378615	10378626
vitin_chambo_p_03	5711	p1	(A)10	10	10380225	10380234
vitin_chambo_p_03	5712	p1	(A)11	11	10382030	10382040
vitin_chambo_p_03	5713	c	(A)14tccaaaccatttttttgagttgttttccttcaatcgtttttcctttaaccatttcttccctctcattctccttagcttcctttcttgccca(T)12	117	10382600	10382716
vitin_chambo_p_03	5714	p1	(A)12	12	10383007	10383018
vitin_chambo_p_03	5715	p1	(T)11	11	10383329	10383339
vitin_chambo_p_03	5716	p1	(T)10	10	10384989	10384998
vitin_chambo_p_03	5717	p1	(T)13	13	10388019	10388031
vitin_chambo_p_03	5718	p1	(T)12	12	10388559	10388570
vitin_chambo_p_03	5719	c	(TA)9gtataaatatagatt(A)10	43	10391411	10391453
vitin_chambo_p_03	5720	p1	(A)11	11	10391766	10391776
vitin_chambo_p_03	5721	p1	(A)10	10	10393498	10393507
vitin_chambo_p_03	5722	p3	(TAA)13	39	10395086	10395124
vitin_chambo_p_03	5723	p1	(A)12	12	10395636	10395647
vitin_chambo_p_03	5724	p3	(ATA)5	15	10396017	10396031
vitin_chambo_p_03	5725	p3	(ATT)5	15	10396281	10396295
vitin_chambo_p_03	5726	p1	(A)12	12	10398533	10398544
vitin_chambo_p_03	5727	p1	(A)11	11	10403092	10403102
vitin_chambo_p_03	5728	p1	(A)15	15	10404078	10404092
vitin_chambo_p_03	5729	p1	(T)10	10	10406630	10406639
vitin_chambo_p_03	5730	p1	(T)21	21	10408596	10408616
vitin_chambo_p_03	5731	c	(A)11g(A)10	22	10409171	10409192
vitin_chambo_p_03	5732	c	(AT)14tattttctttcatttttttcatttttttctttctatttgcttttc(CT)11	95	10409386	10409480
vitin_chambo_p_03	5733	p1	(T)10	10	10412407	10412416
vitin_chambo_p_03	5734	p1	(T)15	15	10419443	10419457
vitin_chambo_p_03	5735	p1	(A)10	10	10419973	10419982
vitin_chambo_p_03	5736	p1	(T)10	10	10420430	10420439
vitin_chambo_p_03	5737	p1	(A)20	20	10421023	10421042
vitin_chambo_p_03	5738	p1	(A)16	16	10421258	10421273
vitin_chambo_p_03	5739	p2	(TA)22	44	10421707	10421750
vitin_chambo_p_03	5740	p2	(AG)6	12	10422757	10422768
vitin_chambo_p_03	5741	c	(GA)7(G)11	25	10423753	10423777
vitin_chambo_p_03	5742	p3	(TAA)16	48	10426242	10426289
vitin_chambo_p_03	5743	p1	(A)15	15	10429133	10429147
vitin_chambo_p_03	5744	c	(A)13tcatgaataaatatcctttgaaacttacactgagaatttgatgtttttaaaaattatttttaaaaaaattaaaccttaaa(T)15	108	10429916	10430023
vitin_chambo_p_03	5745	p1	(A)12	12	10430192	10430203
vitin_chambo_p_03	5746	p2	(AT)12	24	10437245	10437268
vitin_chambo_p_03	5747	p1	(A)10	10	10438890	10438899
vitin_chambo_p_03	5748	p1	(A)12	12	10440716	10440727
vitin_chambo_p_03	5749	p1	(A)10	10	10440991	10441000
vitin_chambo_p_03	5750	p1	(T)10	10	10442344	10442353
vitin_chambo_p_03	5751	p1	(A)12	12	10442459	10442470
vitin_chambo_p_03	5752	p2	(TA)9	18	10443315	10443332
vitin_chambo_p_03	5753	c	(T)11gaaatgttagataatattaaaagcaagtga(T)10gaa(AAT)5	69	10443881	10443949
vitin_chambo_p_03	5754	c	(A)15cacctaagttaagagatggtttccacc(A)21gccaacttccgcacaaagtcaccaccccccacaaaaagccaaaagtgagaaattctcacttt(A)11	136	10445191	10445326
vitin_chambo_p_03	5755	c	(T)13aagtgagaatttcttacttttggctttttgtgggggctggtgacttctcatatggttg(T)15caagtgagaatttaattaattttttttaagtgaga(T)10gtggaaattatctatttaagatacgatttcccatttaagtgtttttttat(A)10ttttaagtgaaaatttaaaatttttttattttatgaaaatcgtttatttttcatttaattctcattttgtattttttgaaatcgttttctcacttc(T)14	301	10445920	10446220
vitin_chambo_p_03	5756	p2	(AG)6	12	10448085	10448096
vitin_chambo_p_03	5757	p1	(T)19	19	10453058	10453076
vitin_chambo_p_03	5758	p1	(A)15	15	10457149	10457163
vitin_chambo_p_03	5759	p2	(AG)8	16	10460510	10460525
vitin_chambo_p_03	5760	p2	(AG)6	12	10465437	10465448
vitin_chambo_p_03	5761	p1	(T)15	15	10478930	10478944
vitin_chambo_p_03	5762	p1	(T)12	12	10486438	10486449
vitin_chambo_p_03	5763	p1	(A)14	14	10487280	10487293
vitin_chambo_p_03	5764	p1	(T)11	11	10487434	10487444
vitin_chambo_p_03	5765	c	(T)27gggtttcttttgtgcttttttcctttttttttc(T)12	72	10493349	10493420
vitin_chambo_p_03	5766	p3	(AAG)6	18	10494829	10494846
vitin_chambo_p_03	5767	c	(A)11tattttcttaaataagttttagaaagttgatcttttattttttaagaaaattattttcttaattattttttggaaagttg(AT)6	103	10499280	10499382
vitin_chambo_p_03	5768	p1	(T)14	14	10500519	10500532
vitin_chambo_p_03	5769	c	(T)12aaatattatatttttattaagtattacaaagtgtt(A)13	60	10501648	10501707
vitin_chambo_p_03	5770	p1	(T)10	10	10502778	10502787
vitin_chambo_p_03	5771	p4	(TGTT)5	20	10503003	10503022
vitin_chambo_p_03	5772	p1	(A)10	10	10503570	10503579
vitin_chambo_p_03	5773	p3	(ATT)7	21	10504009	10504029
vitin_chambo_p_03	5774	p1	(A)15	15	10506140	10506154
vitin_chambo_p_03	5775	p1	(A)16	16	10506720	10506735
vitin_chambo_p_03	5776	p1	(A)10	10	10512247	10512256
vitin_chambo_p_03	5777	c	(TAA)10taggattttgaaagttgaattaataataataatg(ATA)8ggattttgaaagttgaat(TAA)10tg(ATA)5agattttgaaagttgaattaataataataatg(ATA)6atgatgataataagattttgaaagttgaattaataataataatg(ATA)7atgatgataataagattttgaaagttgaat(TAA)9gattttgaaagttgaat(TAA)10tgataataagattttgaaagttgaattaataataataatg(ATA)6atgatcataagattttgaaagttgaattaataataataatg(ATA)6atgatcataagattttgaaagttgaat(TAA)8gattttgaaagttgaat(TAA)18	611	10516940	10517550
vitin_chambo_p_03	5778	p3	(AAT)6	18	10517700	10517717
vitin_chambo_p_03	5779	p1	(T)18	18	10524235	10524252
vitin_chambo_p_03	5780	c	(TAA)9gattttgaaagttgaat(TAA)18tg(ATA)6agattttgaaagttgaat(TAA)12	172	10534350	10534521
vitin_chambo_p_03	5781	p3	(AAT)6	18	10534736	10534753
vitin_chambo_p_03	5782	p1	(A)10	10	10538780	10538789
vitin_chambo_p_03	5783	p1	(A)18	18	10539716	10539733
vitin_chambo_p_03	5784	p1	(T)11	11	10540798	10540808
vitin_chambo_p_03	5785	p1	(T)10	10	10543777	10543786
vitin_chambo_p_03	5786	p1	(T)11	11	10547921	10547931
vitin_chambo_p_03	5787	p4	(AATA)6	24	10549869	10549892
vitin_chambo_p_03	5788	p2	(AT)11	22	10551089	10551110
vitin_chambo_p_03	5789	p2	(AT)9	18	10551315	10551332
vitin_chambo_p_03	5790	p2	(AT)6	12	10554744	10554755
vitin_chambo_p_03	5791	p2	(AG)10	20	10556416	10556435
vitin_chambo_p_03	5792	p2	(TC)15	30	10556798	10556827
vitin_chambo_p_03	5793	p2	(GA)6	12	10557774	10557785
vitin_chambo_p_03	5794	c	(C)20tctctcctctctcatctctcctttcccctctctcctctccaacctcacgccccaattgcacccatttttga(T)11cccaaccccaccccacattttagcattctttttctattatttttatcttccttttcatctctacccacccaaccccccaccccacgtaaaa(T)10	203	10557958	10558160
vitin_chambo_p_03	5795	p1	(T)10	10	10558338	10558347
vitin_chambo_p_03	5796	p1	(A)11	11	10558548	10558558
vitin_chambo_p_03	5797	c	(T)10gttg(AT)12	38	10558702	10558739
vitin_chambo_p_03	5798	p1	(T)10	10	10559181	10559190
vitin_chambo_p_03	5799	p1	(T)11	11	10559975	10559985
vitin_chambo_p_03	5800	p1	(A)22	22	10560302	10560323
vitin_chambo_p_03	5801	p1	(A)10	10	10561370	10561379
vitin_chambo_p_03	5802	p1	(T)12	12	10566506	10566517
vitin_chambo_p_03	5803	p1	(A)10	10	10567949	10567958
vitin_chambo_p_03	5804	p1	(A)12	12	10570467	10570478
vitin_chambo_p_03	5805	p3	(AAT)5	15	10571675	10571689
vitin_chambo_p_03	5806	p5	(AATAT)6	30	10572306	10572335
vitin_chambo_p_03	5807	c	(T)11ctcgagctcgacttctatttaaactaaataacaaataataaccaaaaggagtttattaaa(T)12g(A)10	94	10572938	10573031
vitin_chambo_p_03	5808	p1	(A)10	10	10575429	10575438
vitin_chambo_p_03	5809	p1	(G)18	18	10577644	10577661
vitin_chambo_p_03	5810	p1	(A)10	10	10585643	10585652
vitin_chambo_p_03	5811	p1	(T)12	12	10587627	10587638
vitin_chambo_p_03	5812	p3	(TAT)5	15	10589778	10589792
vitin_chambo_p_03	5813	p1	(T)13	13	10590344	10590356
vitin_chambo_p_03	5814	p1	(A)10	10	10591328	10591337
vitin_chambo_p_03	5815	p1	(T)13	13	10594233	10594245
vitin_chambo_p_03	5816	p2	(AG)6	12	10598604	10598615
vitin_chambo_p_03	5817	p3	(ATA)9	27	10599271	10599297
vitin_chambo_p_03	5818	c	(TAA)5caataagatttcgaaagtctgaattaatg(ATA)8ttttgaaagtgtgaat(TAA)6gattttgagaatcgaat(TAA)6tag(TAA)5gattttaaaagttgaattaatggtaatgataataataatattttgagagttgggttaataataataatagtaagattttgaaagttgaat(TAA)10gtagatgttgaaagtgtgaaataataataatgataataatgagattttgaaagttgggttaatcataataatagtaatgagatttttgaaaattgggt(TAA)5taggactttgaaagtttggattaatg(ATA)6aatagatgttgaaagttgagg(TAA)6tgagatttttgaaagtttggattaatgatg(ATA)5	516	10600321	10600836
vitin_chambo_p_03	5819	c	(ATA)6aatagattttgaaagttgaag(TAA)6tgagatttttgaaagtttggattaatgatg(ATA)5	102	10606544	10606645
vitin_chambo_p_03	5820	c	(ATA)7aatagattttgaaagttgaggtaataaaaataataataatgagattttgagagttggat(TAA)5tg(ATA)5	112	10606786	10606897
vitin_chambo_p_03	5821	c	(TAA)9caatgatattaataattaataataatgataataacaatgataataataat(TAA)11c(AAT)6aacaatgataataat(TAA)7tgataataataatc(AAT)6	197	10607036	10607232
vitin_chambo_p_03	5822	p1	(A)18	18	10608006	10608023
vitin_chambo_p_03	5823	p1	(G)11	11	10612103	10612113
vitin_chambo_p_03	5824	c	(TAA)6tata(T)22	44	10614821	10614864
vitin_chambo_p_03	5825	c	(TAA)5caataagatttcgaaagtctgaattaatg(ATA)8ttttgaaagtgtgaat(TAA)6gattttgagaatcgaat(TAA)9	146	10624663	10624808
vitin_chambo_p_03	5826	c	(TAA)5tgagattttgagagtttggattaatg(ATA)8agtagatgttgaaagtgtgaaataataataatgataataatgagattttgaaagttgggttaatcataataatagtaatgagatttttgaaaattgggt(TAA)5taggactttgaaagtttggattaatg(ATA)6aatagatgttgaaagttgagg(TAA)6tgagatttttgaaagtttggattaatgatg(ATA)5	307	10624950	10625256
vitin_chambo_p_03	5827	c	(ATA)7aatagattttgaaagttgagg(TAA)6tgagatttttgaaagtttggattaatgatg(ATA)5	105	10625397	10625501
vitin_chambo_p_03	5828	c	(ATA)5atgacaagaataatgataataacaatagtaataatagtaacaataataataacaataataac(AAT)10aacaatgataataataattaataataatgataataacaatgataataataat(TAA)17c(AAT)5aacaatgataataattaataataacaataataac(AAT)7aacaatgataataataattaataataatgataataacaatgataataataat(TAA)10c(AAT)6aacaatgataataat(TAA)6tgataataataatc(AAT)6	447	10625642	10626088
vitin_chambo_p_03	5829	p1	(A)11	11	10626863	10626873
vitin_chambo_p_03	5830	p1	(C)25	25	10627280	10627304
vitin_chambo_p_03	5831	p1	(T)10	10	10633375	10633384
vitin_chambo_p_03	5832	p1	(A)11	11	10635164	10635174
vitin_chambo_p_03	5833	p1	(A)11	11	10635417	10635427
vitin_chambo_p_03	5834	p1	(A)16	16	10636946	10636961
vitin_chambo_p_03	5835	p1	(A)19	19	10637078	10637096
vitin_chambo_p_03	5836	p3	(TTA)5	15	10638505	10638519
vitin_chambo_p_03	5837	p1	(A)10	10	10638666	10638675
vitin_chambo_p_03	5838	p1	(A)24	24	10639031	10639054
vitin_chambo_p_03	5839	p1	(A)10	10	10641178	10641187
vitin_chambo_p_03	5840	c	(AT)16(GT)19	70	10643871	10643940
vitin_chambo_p_03	5841	p2	(AC)6	12	10644452	10644463
vitin_chambo_p_03	5842	c	(ATT)7gtg(TA)7c(AT)13aaaa(AG)7aaagaaagaaagagagagagatatgtatgtgt(G)11	126	10645718	10645843
vitin_chambo_p_03	5843	p2	(TA)6	12	10649261	10649272
vitin_chambo_p_03	5844	p1	(A)10	10	10649968	10649977
vitin_chambo_p_03	5845	p1	(G)13	13	10650317	10650329
vitin_chambo_p_03	5846	p1	(T)12	12	10650725	10650736
vitin_chambo_p_03	5847	p2	(AT)8	16	10653619	10653634
vitin_chambo_p_03	5848	p1	(A)14	14	10653850	10653863
vitin_chambo_p_03	5849	p2	(AT)8	16	10654061	10654076
vitin_chambo_p_03	5850	p1	(A)13	13	10654292	10654304
vitin_chambo_p_03	5851	p3	(TCT)7	21	10655219	10655239
vitin_chambo_p_03	5852	p1	(T)14	14	10655572	10655585
vitin_chambo_p_03	5853	p1	(T)11	11	10656721	10656731
vitin_chambo_p_03	5854	c	(ATAAA)5atagcacaaataaaaacatgaaaacaattcattagaatcat(A)10	76	10657713	10657788
vitin_chambo_p_03	5855	p1	(T)12	12	10658824	10658835
vitin_chambo_p_03	5856	c*	(TA)17(TATG)6*tatttagatatatatattggatgaagggtttgagagttaatttgataaaaaatcgattgct(GA)7	131	10661116	10661246
vitin_chambo_p_03	5857	c	(TC)6gacagtcgactcttcatcaa(T)10atcaaattaattctcaaacattctcttcgtcca(AT)11	97	10661803	10661899
vitin_chambo_p_03	5858	p1	(A)16	16	10663858	10663873
vitin_chambo_p_03	5859	p1	(A)11	11	10665253	10665263
vitin_chambo_p_03	5860	p1	(T)11	11	10666225	10666235
vitin_chambo_p_03	5861	c	(A)10tgatgaagcctctaacatttttagtataaaagaatgaaaatag(A)10	63	10666508	10666570
vitin_chambo_p_03	5862	p1	(A)10	10	10673739	10673748
vitin_chambo_p_03	5863	p1	(T)11	11	10674505	10674515
vitin_chambo_p_03	5864	p1	(T)11	11	10676197	10676207
vitin_chambo_p_03	5865	c	(AT)8tggacgaagaggtcatttgagagttaatttgat(A)10ttttttgatgaagagtcgactgcc(GA)6	95	10676799	10676893
vitin_chambo_p_03	5866	p1	(T)10	10	10678945	10678954
vitin_chambo_p_03	5867	p1	(T)17	17	10679584	10679600
vitin_chambo_p_03	5868	p2	(TA)6	12	10688339	10688350
vitin_chambo_p_03	5869	p3	(AAT)6	18	10689173	10689190
vitin_chambo_p_03	5870	p1	(A)11	11	10689367	10689377
vitin_chambo_p_03	5871	p1	(T)15	15	10690473	10690487
vitin_chambo_p_03	5872	p1	(T)18	18	10703439	10703456
vitin_chambo_p_03	5873	p2	(TA)8	16	10704024	10704039
vitin_chambo_p_03	5874	p2	(TA)7	14	10704820	10704833
vitin_chambo_p_03	5875	c	(T)11acaatgaaacagagtagactaaaaattatggagaaagttttca(T)15gtggttcggcttgttgtgattttgtttggttgccaagaaactatgggaaagttgaaaaaaataaagttttca(T)11	152	10705928	10706079
vitin_chambo_p_03	5876	p1	(T)10	10	10706199	10706208
vitin_chambo_p_03	5877	p1	(T)10	10	10706420	10706429
vitin_chambo_p_03	5878	p1	(T)10	10	10706699	10706708
vitin_chambo_p_03	5879	p1	(T)10	10	10715184	10715193
vitin_chambo_p_03	5880	p1	(T)10	10	10717253	10717262
vitin_chambo_p_03	5881	p1	(T)10	10	10717907	10717916
vitin_chambo_p_03	5882	p1	(T)10	10	10718234	10718243
vitin_chambo_p_03	5883	p4	(TAAA)6	24	10724222	10724245
vitin_chambo_p_03	5884	p1	(T)12	12	10726257	10726268
vitin_chambo_p_03	5885	p1	(A)10	10	10726583	10726592
vitin_chambo_p_03	5886	p1	(A)18	18	10727171	10727188
vitin_chambo_p_03	5887	p1	(A)11	11	10727963	10727973
vitin_chambo_p_03	5888	p1	(A)15	15	10729030	10729044
vitin_chambo_p_03	5889	p1	(T)10	10	10729573	10729582
vitin_chambo_p_03	5890	p2	(TA)12	24	10730147	10730170
vitin_chambo_p_03	5891	p1	(T)11	11	10730944	10730954
vitin_chambo_p_03	5892	p2	(TA)39	78	10731149	10731226
vitin_chambo_p_03	5893	p2	(TA)9	18	10731414	10731431
vitin_chambo_p_03	5894	p2	(AT)10	20	10738435	10738454
vitin_chambo_p_03	5895	p3	(AAT)5	15	10739553	10739567
vitin_chambo_p_03	5896	p1	(T)18	18	10739761	10739778
vitin_chambo_p_03	5897	p1	(T)10	10	10740071	10740080
vitin_chambo_p_03	5898	p1	(T)12	12	10740622	10740633
vitin_chambo_p_03	5899	p1	(T)10	10	10741353	10741362
vitin_chambo_p_03	5900	p1	(A)10	10	10746220	10746229
vitin_chambo_p_03	5901	p1	(T)11	11	10747402	10747412
vitin_chambo_p_03	5902	p2	(AT)10	20	10747676	10747695
vitin_chambo_p_03	5903	p1	(T)10	10	10752875	10752884
vitin_chambo_p_03	5904	p2	(AT)13	26	10753152	10753177
vitin_chambo_p_03	5905	p2	(AT)13	26	10753589	10753614
vitin_chambo_p_03	5906	p1	(T)16	16	10757625	10757640
vitin_chambo_p_03	5907	p1	(T)13	13	10761082	10761094
vitin_chambo_p_03	5908	c	(AT)13ag(AT)8	44	10762401	10762444
vitin_chambo_p_03	5909	p1	(T)10	10	10763362	10763371
vitin_chambo_p_03	5910	p1	(T)17	17	10765503	10765519
vitin_chambo_p_03	5911	p1	(T)14	14	10765783	10765796
vitin_chambo_p_03	5912	p1	(T)10	10	10768491	10768500
vitin_chambo_p_03	5913	p2	(TA)7	14	10770640	10770653
vitin_chambo_p_03	5914	c	(A)11ggccatgccaatttctgaattggagaaacttgagtgagttttcttgggtgttgtttcgatgaaaaggcataacacataccatt(A)10	104	10773162	10773265
vitin_chambo_p_03	5915	p1	(T)12	12	10774241	10774252
vitin_chambo_p_03	5916	p2	(AT)6	12	10776939	10776950
vitin_chambo_p_03	5917	p1	(A)10	10	10779327	10779336
vitin_chambo_p_03	5918	p1	(A)14	14	10780525	10780538
vitin_chambo_p_03	5919	c	(A)10gttaaatttagagtattctatttaaaaatttttttttatctttaaaaaaaatccaca(AT)15aaaagggaaagttgtgtttcgggagccccatttcccaataatattgttttccaaaacccaagtttgcataacccaagatatgtccactattt(A)10	199	10782832	10783030
vitin_chambo_p_03	5920	p1	(A)10	10	10784274	10784283
vitin_chambo_p_03	5921	p1	(T)10	10	10785772	10785781
vitin_chambo_p_03	5922	p2	(TA)10	20	10790935	10790954
vitin_chambo_p_03	5923	p1	(A)17	17	10796731	10796747
vitin_chambo_p_03	5924	p3	(AAT)8	24	10798102	10798125
vitin_chambo_p_03	5925	p3	(ATT)7	21	10802031	10802051
vitin_chambo_p_03	5926	p1	(A)14	14	10803079	10803092
vitin_chambo_p_03	5927	p2	(AG)6	12	10810271	10810282
vitin_chambo_p_03	5928	p1	(A)15	15	10811673	10811687
vitin_chambo_p_03	5929	p1	(T)12	12	10813135	10813146
vitin_chambo_p_03	5930	p4	(TTTA)5	20	10813988	10814007
vitin_chambo_p_03	5931	p1	(A)17	17	10819134	10819150
vitin_chambo_p_03	5932	p1	(T)11	11	10823774	10823784
vitin_chambo_p_03	5933	p1	(A)10	10	10823946	10823955
vitin_chambo_p_03	5934	p1	(A)17	17	10825344	10825360
vitin_chambo_p_03	5935	p2	(TA)9	18	10826130	10826147
vitin_chambo_p_03	5936	p1	(A)15	15	10826469	10826483
vitin_chambo_p_03	5937	p2	(AT)7	14	10826839	10826852
vitin_chambo_p_03	5938	p1	(A)11	11	10827403	10827413
vitin_chambo_p_03	5939	p1	(A)12	12	10828717	10828728
vitin_chambo_p_03	5940	p1	(T)12	12	10830655	10830666
vitin_chambo_p_03	5941	p2	(TA)32	64	10830769	10830832
vitin_chambo_p_03	5942	p1	(T)10	10	10831212	10831221
vitin_chambo_p_03	5943	p1	(T)10	10	10834440	10834449
vitin_chambo_p_03	5944	p3	(AAT)5	15	10834811	10834825
vitin_chambo_p_03	5945	p1	(T)10	10	10835324	10835333
vitin_chambo_p_03	5946	p1	(T)10	10	10835876	10835885
vitin_chambo_p_03	5947	p1	(A)10	10	10836621	10836630
vitin_chambo_p_03	5948	p2	(TA)9	18	10837661	10837678
vitin_chambo_p_03	5949	p1	(A)10	10	10838812	10838821
vitin_chambo_p_03	5950	p1	(A)19	19	10846773	10846791
vitin_chambo_p_03	5951	p1	(T)23	23	10848628	10848650
vitin_chambo_p_03	5952	p1	(A)16	16	10848807	10848822
vitin_chambo_p_03	5953	p1	(T)11	11	10852156	10852166
vitin_chambo_p_03	5954	p1	(T)17	17	10853495	10853511
vitin_chambo_p_03	5955	c	(A)10ttgg(T)15	29	10856142	10856170
vitin_chambo_p_03	5956	p1	(T)10	10	10856327	10856336
vitin_chambo_p_03	5957	p2	(AT)6	12	10857217	10857228
vitin_chambo_p_03	5958	p1	(A)11	11	10858064	10858074
vitin_chambo_p_03	5959	p1	(A)18	18	10858749	10858766
vitin_chambo_p_03	5960	p1	(A)19	19	10859763	10859781
vitin_chambo_p_03	5961	p2	(TA)11	22	10860875	10860896
vitin_chambo_p_03	5962	p1	(T)10	10	10862053	10862062
vitin_chambo_p_03	5963	p1	(A)12	12	10862378	10862389
vitin_chambo_p_03	5964	p2	(TA)9	18	10864748	10864765
vitin_chambo_p_03	5965	p1	(A)11	11	10865155	10865165
vitin_chambo_p_03	5966	p1	(T)15	15	10868719	10868733
vitin_chambo_p_03	5967	c*	(GTTT)5(T)16*	33	10869575	10869607
vitin_chambo_p_03	5968	p4	(ATTT)5	20	10870265	10870284
vitin_chambo_p_03	5969	p1	(A)11	11	10879033	10879043
vitin_chambo_p_03	5970	p1	(T)12	12	10883416	10883427
vitin_chambo_p_03	5971	p3	(TTA)7	21	10883612	10883632
vitin_chambo_p_03	5972	p2	(AT)23	46	10884457	10884502
vitin_chambo_p_03	5973	p1	(A)10	10	10885157	10885166
vitin_chambo_p_03	5974	p1	(T)11	11	10886274	10886284
vitin_chambo_p_03	5975	p1	(A)11	11	10891011	10891021
vitin_chambo_p_03	5976	p1	(A)10	10	10891792	10891801
vitin_chambo_p_03	5977	p1	(T)11	11	10896728	10896738
vitin_chambo_p_03	5978	p2	(AT)22	44	10897322	10897365
vitin_chambo_p_03	5979	p1	(A)10	10	10897755	10897764
vitin_chambo_p_03	5980	p1	(T)18	18	10902145	10902162
vitin_chambo_p_03	5981	p1	(T)10	10	10908588	10908597
vitin_chambo_p_03	5982	p1	(T)11	11	10909407	10909417
vitin_chambo_p_03	5983	p1	(A)14	14	10909926	10909939
vitin_chambo_p_03	5984	c	(A)10ttgatgaagaaccgactgtca(AG)6	43	10913025	10913067
vitin_chambo_p_03	5985	p1	(T)11	11	10913389	10913399
vitin_chambo_p_03	5986	p1	(A)18	18	10914066	10914083
vitin_chambo_p_03	5987	p2	(TC)6	12	10914421	10914432
vitin_chambo_p_03	5988	p1	(A)10	10	10919760	10919769
vitin_chambo_p_03	5989	p2	(AT)6	12	10920553	10920564
vitin_chambo_p_03	5990	p1	(T)10	10	10921251	10921260
vitin_chambo_p_03	5991	p1	(A)10	10	10922581	10922590
vitin_chambo_p_03	5992	p1	(A)10	10	10923063	10923072
vitin_chambo_p_03	5993	p1	(T)15	15	10923640	10923654
vitin_chambo_p_03	5994	p1	(A)16	16	10925945	10925960
vitin_chambo_p_03	5995	p2	(TG)7	14	10927555	10927568
vitin_chambo_p_03	5996	c	(CA)27tac(AT)13	83	10928083	10928165
vitin_chambo_p_03	5997	p2	(AC)15	30	10938549	10938578
vitin_chambo_p_03	5998	p1	(T)11	11	10939532	10939542
vitin_chambo_p_03	5999	p1	(T)11	11	10941028	10941038
vitin_chambo_p_03	6000	p2	(AC)17	34	10941339	10941372
vitin_chambo_p_03	6001	p2	(GA)6	12	10943315	10943326
vitin_chambo_p_03	6002	p3	(ATT)7	21	10954823	10954843
vitin_chambo_p_03	6003	p1	(T)13	13	10958934	10958946
vitin_chambo_p_03	6004	c	(AAT)6gataatattttatgaggtatttaaaaattatttaatgtatatgagaaataatatacaacatatttattattttgtaagcaagaaac(A)10	114	10960992	10961105
vitin_chambo_p_03	6005	p2	(AT)9	18	10963400	10963417
vitin_chambo_p_03	6006	c	(A)11tactttaagcaaatttca(AT)14	57	10964225	10964281
vitin_chambo_p_03	6007	p2	(AT)13	26	10966978	10967003
vitin_chambo_p_03	6008	c	(T)11ataaaaaaactggcttggtcatttcctttttgtatggatgagggacattccttagaaacattccttgatcacgcactcatcccattcaa(T)19	119	10972056	10972174
vitin_chambo_p_03	6009	p1	(T)11	11	10973478	10973488
vitin_chambo_p_03	6010	p1	(C)17	17	10983388	10983404
vitin_chambo_p_03	6011	p1	(A)10	10	10990310	10990319
vitin_chambo_p_03	6012	p3	(AAT)5	15	10991636	10991650
vitin_chambo_p_03	6013	p1	(A)10	10	10993106	10993115
vitin_chambo_p_03	6014	p1	(A)11	11	10994145	10994155
vitin_chambo_p_03	6015	p1	(T)10	10	10994648	10994657
vitin_chambo_p_03	6016	p2	(AT)7	14	10995237	10995250
vitin_chambo_p_03	6017	p2	(TA)18	36	10996222	10996257
vitin_chambo_p_03	6018	p1	(T)13	13	10996471	10996483
vitin_chambo_p_03	6019	p1	(A)13	13	11010751	11010763
vitin_chambo_p_03	6020	p1	(T)16	16	11011968	11011983
vitin_chambo_p_03	6021	p3	(TAA)5	15	11012589	11012603
vitin_chambo_p_03	6022	p3	(AAG)5	15	11014266	11014280
vitin_chambo_p_03	6023	c	(A)28gaaaagtaaaaaaaaggaaaag(A)10	60	11016192	11016251
vitin_chambo_p_03	6024	p1	(A)12	12	11018330	11018341
vitin_chambo_p_03	6025	p2	(AT)11	22	11022218	11022239
vitin_chambo_p_03	6026	c	(T)10aacatcatttgaggtcccaaaaattgtagtgaacctatttacacaatatgtaagtcaatgaggtcccaa(T)12	91	11022488	11022578
vitin_chambo_p_03	6027	p1	(T)10	10	11022680	11022689
vitin_chambo_p_03	6028	p1	(T)10	10	11023124	11023133
vitin_chambo_p_03	6029	p3	(TGA)6	18	11024311	11024328
vitin_chambo_p_03	6030	p2	(AT)20	40	11038743	11038782
vitin_chambo_p_03	6031	p1	(A)12	12	11044716	11044727
vitin_chambo_p_03	6032	p1	(A)11	11	11045129	11045139
vitin_chambo_p_03	6033	c	(AG)8(A)10	26	11046282	11046307
vitin_chambo_p_03	6034	p2	(AT)7	14	11047401	11047414
vitin_chambo_p_03	6035	p1	(A)12	12	11057583	11057594
vitin_chambo_p_03	6036	p1	(T)13	13	11058740	11058752
vitin_chambo_p_03	6037	p1	(T)10	10	11060285	11060294
vitin_chambo_p_03	6038	p2	(AT)6	12	11063986	11063997
vitin_chambo_p_03	6039	p1	(A)11	11	11064986	11064996
vitin_chambo_p_03	6040	p1	(T)11	11	11068008	11068018
vitin_chambo_p_03	6041	p1	(T)10	10	11073298	11073307
vitin_chambo_p_03	6042	p2	(AT)16	32	11077831	11077862
vitin_chambo_p_03	6043	p1	(T)10	10	11079023	11079032
vitin_chambo_p_03	6044	p1	(A)11	11	11079161	11079171
vitin_chambo_p_03	6045	p1	(A)16	16	11079872	11079887
vitin_chambo_p_03	6046	p1	(T)10	10	11082017	11082026
vitin_chambo_p_03	6047	p1	(T)14	14	11084904	11084917
vitin_chambo_p_03	6048	p1	(A)22	22	11085669	11085690
vitin_chambo_p_03	6049	p1	(T)15	15	11086304	11086318
vitin_chambo_p_03	6050	c	(T)10ctataaatagctcatttttttaccaatttcatccacatttcgtctttaatctctcattgctcccaaggttac(T)23	105	11086848	11086952
vitin_chambo_p_03	6051	p1	(T)10	10	11087357	11087366
vitin_chambo_p_03	6052	p1	(T)10	10	11087498	11087507
vitin_chambo_p_03	6053	p1	(T)10	10	11087650	11087659
vitin_chambo_p_03	6054	p1	(T)10	10	11087929	11087938
vitin_chambo_p_03	6055	p1	(T)10	10	11088345	11088354
vitin_chambo_p_03	6056	p1	(T)11	11	11093326	11093336
vitin_chambo_p_03	6057	p1	(T)10	10	11095577	11095586
vitin_chambo_p_03	6058	p2	(AT)6	12	11096492	11096503
vitin_chambo_p_03	6059	p1	(T)11	11	11096996	11097006
vitin_chambo_p_03	6060	p3	(AAT)6	18	11102167	11102184
vitin_chambo_p_03	6061	p1	(A)10	10	11106728	11106737
vitin_chambo_p_03	6062	p4	(ATTT)5	20	11107624	11107643
vitin_chambo_p_03	6063	p2	(AT)12	24	11108242	11108265
vitin_chambo_p_03	6064	c	(TA)6catacatagtaaagggtggtaccatgcatg(TA)12(GA)14	94	11111894	11111987
vitin_chambo_p_03	6065	p1	(T)14	14	11113162	11113175
vitin_chambo_p_03	6066	c	(A)10catccattatcaaaaagat(A)15	44	11114114	11114157
vitin_chambo_p_03	6067	p1	(A)10	10	11117557	11117566
vitin_chambo_p_03	6068	p2	(AT)7	14	11117724	11117737
vitin_chambo_p_03	6069	p2	(CT)7	14	11121455	11121468
vitin_chambo_p_03	6070	p1	(A)11	11	11127335	11127345
vitin_chambo_p_03	6071	p1	(T)10	10	11130273	11130282
vitin_chambo_p_03	6072	p2	(AT)8	16	11131385	11131400
vitin_chambo_p_03	6073	p1	(T)11	11	11131904	11131914
vitin_chambo_p_03	6074	p1	(A)15	15	11132374	11132388
vitin_chambo_p_03	6075	p2	(AT)13	26	11133456	11133481
vitin_chambo_p_03	6076	c	(A)14g(A)10	25	11133913	11133937
vitin_chambo_p_03	6077	p1	(A)19	19	11134657	11134675
vitin_chambo_p_03	6078	p1	(A)15	15	11139451	11139465
vitin_chambo_p_03	6079	p2	(AT)14	28	11140360	11140387
vitin_chambo_p_03	6080	c	(T)10caattttaaaaatcactaccctttaaataaatgtctaaaagttcttgaatttcgtgttgaattttatttctaatatttaaaaaaaac(A)11	108	11141591	11141698
vitin_chambo_p_03	6081	p1	(A)17	17	11141900	11141916
vitin_chambo_p_03	6082	p1	(T)11	11	11143371	11143381
vitin_chambo_p_03	6083	p1	(A)11	11	11148796	11148806
vitin_chambo_p_03	6084	p1	(A)10	10	11149846	11149855
vitin_chambo_p_03	6085	c*	(A)13(AT)9*	30	11150848	11150877
vitin_chambo_p_03	6086	p2	(TA)16	32	11153384	11153415
vitin_chambo_p_03	6087	p1	(A)10	10	11155940	11155949
vitin_chambo_p_03	6088	p1	(A)19	19	11159729	11159747
vitin_chambo_p_03	6089	p1	(A)10	10	11159990	11159999
vitin_chambo_p_03	6090	p1	(A)16	16	11170551	11170566
vitin_chambo_p_03	6091	p1	(A)14	14	11172945	11172958
vitin_chambo_p_03	6092	p3	(AAT)13	39	11173734	11173772
vitin_chambo_p_03	6093	p1	(T)10	10	11174436	11174445
vitin_chambo_p_03	6094	p1	(T)11	11	11188916	11188926
vitin_chambo_p_03	6095	c	(TAA)8c(AAT)8aacaataaaataataataatgataaaagtaataataacaaaaatatacaatgac(TA)6	115	11189045	11189159
vitin_chambo_p_03	6096	p1	(T)10	10	11191735	11191744
vitin_chambo_p_03	6097	p1	(A)10	10	11192710	11192719
vitin_chambo_p_03	6098	p1	(A)13	13	11197244	11197256
vitin_chambo_p_03	6099	p1	(A)10	10	11199982	11199991
vitin_chambo_p_03	6100	p1	(A)14	14	11202063	11202076
vitin_chambo_p_03	6101	p2	(AT)9	18	11202393	11202410
vitin_chambo_p_03	6102	p1	(A)10	10	11209762	11209771
vitin_chambo_p_03	6103	p2	(AT)11	22	11212851	11212872
vitin_chambo_p_03	6104	p1	(T)10	10	11214205	11214214
vitin_chambo_p_03	6105	p1	(A)13	13	11218464	11218476
vitin_chambo_p_03	6106	p1	(A)10	10	11222515	11222524
vitin_chambo_p_03	6107	p1	(A)12	12	11224800	11224811
vitin_chambo_p_03	6108	p1	(T)14	14	11225380	11225393
vitin_chambo_p_03	6109	p1	(T)10	10	11226018	11226027
vitin_chambo_p_03	6110	p1	(A)10	10	11227138	11227147
vitin_chambo_p_03	6111	p1	(T)14	14	11227277	11227290
vitin_chambo_p_03	6112	p1	(T)10	10	11227605	11227614
vitin_chambo_p_03	6113	p1	(T)10	10	11227750	11227759
vitin_chambo_p_03	6114	c	(T)19attctctagctatcacttgccgccacaacacacccagaaatttccttca(T)10actcagatttattcttctaaatttcaaagtttctcaatttccaacaataaactgccccatgttcataatttaa(T)10	161	11227923	11228083
vitin_chambo_p_03	6115	c	(ATTTT)5aaaaacatctaatgatttcaaactgattcattaatctaaactaatgatccaaaagttaaaaacttacct(A)10ggtctgatctttcaatccctaaagtccaaaatctccaacccttcgttctctgtgaaaaataa(T)10	176	11228213	11228388
vitin_chambo_p_03	6116	p1	(A)12	12	11228673	11228684
vitin_chambo_p_03	6117	p2	(TA)27	54	11229301	11229354
vitin_chambo_p_03	6118	p1	(A)15	15	11229787	11229801
vitin_chambo_p_03	6119	p1	(T)24	24	11230323	11230346
vitin_chambo_p_03	6120	p1	(T)15	15	11243614	11243628
vitin_chambo_p_03	6121	c	(T)18agagcagaaagttgttgttaaaggggat(A)12	58	11248866	11248923
vitin_chambo_p_03	6122	c	(TTTA)5tttgctactaatctaatgctttgtaac(TTAT)5	67	11249776	11249842
vitin_chambo_p_03	6123	p1	(C)15	15	11255525	11255539
vitin_chambo_p_03	6124	p1	(T)11	11	11260499	11260509
vitin_chambo_p_03	6125	p1	(T)10	10	11262022	11262031
vitin_chambo_p_03	6126	p1	(A)10	10	11266596	11266605
vitin_chambo_p_03	6127	p1	(A)10	10	11270143	11270152
vitin_chambo_p_03	6128	c	(A)17gggtttttaatttctaacttaaagagatttg(A)11	59	11271520	11271578
vitin_chambo_p_03	6129	p1	(A)13	13	11272502	11272514
vitin_chambo_p_03	6130	c	(A)14ctccccaaaaatcctataattcctcatctatgcagttgactacccccattttcggg(A)10	80	11273336	11273415
vitin_chambo_p_03	6131	p3	(AAT)8	24	11273587	11273610
vitin_chambo_p_03	6132	p1	(T)14	14	11275219	11275232
vitin_chambo_p_03	6133	p1	(T)16	16	11275408	11275423
vitin_chambo_p_03	6134	p1	(T)11	11	11276150	11276160
vitin_chambo_p_03	6135	p2	(GA)8	16	11282343	11282358
vitin_chambo_p_03	6136	p1	(A)10	10	11282928	11282937
vitin_chambo_p_03	6137	p1	(A)15	15	11284066	11284080
vitin_chambo_p_03	6138	p1	(T)11	11	11284341	11284351
vitin_chambo_p_03	6139	p1	(A)15	15	11286339	11286353
vitin_chambo_p_03	6140	p1	(T)10	10	11287994	11288003
vitin_chambo_p_03	6141	c	(A)10ttacctttgtacaataacttttaccgtct(C)15tccccctcc(T)10c(T)10cttcatttcatttttcccctcttttttcc(T)10	123	11291039	11291161
vitin_chambo_p_03	6142	p1	(A)11	11	11295859	11295869
vitin_chambo_p_03	6143	p1	(A)11	11	11309392	11309402
vitin_chambo_p_03	6144	p1	(T)14	14	11315109	11315122
vitin_chambo_p_03	6145	p2	(AC)6	12	11317166	11317177
vitin_chambo_p_03	6146	p1	(A)19	19	11321022	11321040
vitin_chambo_p_03	6147	c	(A)17tt(AC)6	31	11322225	11322255
vitin_chambo_p_03	6148	p1	(A)20	20	11322481	11322500
vitin_chambo_p_03	6149	p1	(T)19	19	11323322	11323340
vitin_chambo_p_03	6150	p2	(GA)16	32	11330583	11330614
vitin_chambo_p_03	6151	p1	(A)10	10	11334159	11334168
vitin_chambo_p_03	6152	c	(T)10aaagtattataaagattaaaaacattttctaaaattactattaaagagactcttgattaatttttaaggag(A)10	91	11334326	11334416
vitin_chambo_p_03	6153	p1	(T)12	12	11335060	11335071
vitin_chambo_p_03	6154	p1	(A)10	10	11342703	11342712
vitin_chambo_p_03	6155	p1	(G)14	14	11346622	11346635
vitin_chambo_p_03	6156	p1	(T)17	17	11347222	11347238
vitin_chambo_p_03	6157	p1	(T)17	17	11351399	11351415
vitin_chambo_p_03	6158	p1	(T)15	15	11352763	11352777
vitin_chambo_p_03	6159	p1	(T)11	11	11354963	11354973
vitin_chambo_p_03	6160	p1	(T)10	10	11361737	11361746
vitin_chambo_p_03	6161	c	(TA)9(TG)8(AG)12	58	11364658	11364715
vitin_chambo_p_03	6162	p2	(AT)14	28	11365880	11365907
vitin_chambo_p_03	6163	p2	(TA)8	16	11367050	11367065
vitin_chambo_p_03	6164	p1	(A)14	14	11367408	11367421
vitin_chambo_p_03	6165	p2	(TC)6	12	11372152	11372163
vitin_chambo_p_03	6166	p1	(A)19	19	11376276	11376294
vitin_chambo_p_03	6167	p1	(A)10	10	11377913	11377922
vitin_chambo_p_03	6168	p1	(A)11	11	11378172	11378182
vitin_chambo_p_03	6169	p1	(A)10	10	11383485	11383494
vitin_chambo_p_03	6170	c	(A)11cttccttcctcaactgt(C)15	43	11385674	11385716
vitin_chambo_p_03	6171	p1	(T)17	17	11397675	11397691
vitin_chambo_p_03	6172	p1	(A)10	10	11399022	11399031
vitin_chambo_p_03	6173	p1	(A)10	10	11400878	11400887
vitin_chambo_p_03	6174	c	(TTTA)5ttttgttgtttgagcttattattccttttagatttgtttagaattgt(A)13	80	11409830	11409909
vitin_chambo_p_03	6175	p1	(T)14	14	11416198	11416211
vitin_chambo_p_03	6176	p1	(A)23	23	11417387	11417409
vitin_chambo_p_03	6177	c	(T)22actagatctgatgaagttatgatattc(T)18gctaatgttgtttgtggtactcatcttgttctactcttgtttctagagcataatatga(T)14gcttttggtttttctag(T)10	166	11417598	11417763
vitin_chambo_p_03	6178	p1	(A)10	10	11419442	11419451
vitin_chambo_p_03	6179	p1	(T)11	11	11422229	11422239
vitin_chambo_p_03	6180	p1	(T)14	14	11422802	11422815
vitin_chambo_p_03	6181	p1	(T)10	10	11423017	11423026
vitin_chambo_p_03	6182	p1	(T)23	23	11423145	11423167
vitin_chambo_p_03	6183	p1	(T)10	10	11423297	11423306
vitin_chambo_p_03	6184	p1	(T)12	12	11424524	11424535
vitin_chambo_p_03	6185	c	(TA)6ttttacatttttaatatatataatc(T)10	47	11425982	11426028
vitin_chambo_p_03	6186	p2	(AT)7	14	11428970	11428983
vitin_chambo_p_03	6187	p2	(AT)23	46	11437675	11437720
vitin_chambo_p_03	6188	p2	(AT)9	18	11438787	11438804
vitin_chambo_p_03	6189	p2	(AT)7	14	11451785	11451798
vitin_chambo_p_03	6190	p1	(A)10	10	11467693	11467702
vitin_chambo_p_03	6191	p1	(T)10	10	11467896	11467905
vitin_chambo_p_03	6192	c	(TC)16aagagg(GA)11	60	11469759	11469818
vitin_chambo_p_03	6193	c	(T)18(A)10gacttggagccaccacttacttctttttttaaagggaaaaaaaataag(A)10	86	11471313	11471398
vitin_chambo_p_03	6194	p1	(T)11	11	11471848	11471858
vitin_chambo_p_03	6195	p2	(AT)11	22	11472030	11472051
vitin_chambo_p_03	6196	p1	(A)11	11	11474851	11474861
vitin_chambo_p_03	6197	p1	(A)15	15	11474996	11475010
vitin_chambo_p_03	6198	p1	(T)11	11	11482480	11482490
vitin_chambo_p_03	6199	c	(AAT)8aaatggggttgtgagggtagtagtcgggagtggcagtgtgtgggtaggaagaagagag(A)10tggaagagaaaatgggggtcggccgtgtgtaggtgttgggagtggagtctatgggaagggatagcaaggaaaaaagaagc(A)13	185	11487503	11487687
vitin_chambo_p_03	6200	p3	(ATA)8	24	11487963	11487986
vitin_chambo_p_03	6201	c	(TTTTA)5ttgttcttcaaattttatct(TA)27ttttctctatgtgatttttcctccagttttccccaccagttcttataaaactc(T)10	162	11488522	11488683
vitin_chambo_p_03	6202	p1	(A)12	12	11490085	11490096
vitin_chambo_p_03	6203	p2	(TA)6	12	11490219	11490230
vitin_chambo_p_03	6204	p1	(A)10	10	11494492	11494501
vitin_chambo_p_03	6205	p2	(TA)6	12	11494624	11494635
vitin_chambo_p_03	6206	p3	(TTA)5	15	11497131	11497145
vitin_chambo_p_03	6207	p1	(T)13	13	11498597	11498609
vitin_chambo_p_03	6208	p1	(T)14	14	11498889	11498902
vitin_chambo_p_03	6209	p1	(T)12	12	11499310	11499321
vitin_chambo_p_03	6210	p3	(AAT)5	15	11500432	11500446
vitin_chambo_p_03	6211	p2	(AT)6	12	11501804	11501815
vitin_chambo_p_03	6212	c	(A)17tccctccacttgcaatgccaatacatgaaaagaataataacaagaagcttgtttgaagga(T)10	87	11502214	11502300
vitin_chambo_p_03	6213	p2	(AT)10	20	11502447	11502466
vitin_chambo_p_03	6214	p1	(T)17	17	11506715	11506731
vitin_chambo_p_03	6215	p2	(AT)6	12	11506885	11506896
vitin_chambo_p_03	6216	p1	(T)53	53	11507355	11507407
vitin_chambo_p_03	6217	c	(A)12(TA)7	26	11508815	11508840
vitin_chambo_p_03	6218	p1	(T)10	10	11509685	11509694
vitin_chambo_p_03	6219	p1	(A)10	10	11510028	11510037
vitin_chambo_p_03	6220	p1	(T)11	11	11510356	11510366
vitin_chambo_p_03	6221	c	(T)16aggttcttttcatgtagaatcacattgaaagaaatatatcaagaattcttgcctaattttg(T)16actttttttctttactttttttgaaaatgtctttatatttttattac(T)10	150	11517498	11517647
vitin_chambo_p_03	6222	p5	(ATTTT)5	25	11518567	11518591
vitin_chambo_p_03	6223	p1	(A)12	12	11519517	11519528
vitin_chambo_p_03	6224	p1	(A)10	10	11520635	11520644
vitin_chambo_p_03	6225	c*	(GTT)5(T)17*	30	11521009	11521038
vitin_chambo_p_03	6226	c	(TAT)8attttttcttttcttttttttctctcacctctctcttccattccttcctaacaagcctactcat(TC)6	100	11521892	11521991
vitin_chambo_p_03	6227	c	(TAT)8attttttcttttctctcacctctctcttccattccttcccaacaaccctactcat(TC)7caattttactcttaaaattaaatcccgatatttttaatctactcaatatttaattattagtttttattattttatattttattttattttattattata(ATT)6atattttttcttttctttcttttctctcacctctctcttccattccttcctcaacaaccctactca(CT)25	326	11522098	11522423
vitin_chambo_p_03	6228	c	(T)14actccagattttctctctttcttcttccactttttttcccccacaaaaacgcttctttccgttgaactgccacccgctccccactttccttca(T)10	117	11522759	11522875
vitin_chambo_p_03	6229	p1	(T)10	10	11524047	11524056
vitin_chambo_p_03	6230	p2	(AT)10	20	11524555	11524574
vitin_chambo_p_03	6231	p4	(CAAT)5	20	11525636	11525655
vitin_chambo_p_03	6232	p4	(AAAT)5	20	11526703	11526722
vitin_chambo_p_03	6233	c	(T)12gaagaattgaattttaatgattagaatttttagaagaattaaatacataaatacagac(TAA)5	85	11528323	11528407
vitin_chambo_p_03	6234	p1	(T)10	10	11531818	11531827
vitin_chambo_p_03	6235	c	(T)10ctaaaatattttcatgcagaatcatactcaaagaatgataaaaacaatctttgccta(T)11	78	11531971	11532048
vitin_chambo_p_03	6236	p1	(A)12	12	11533069	11533080
vitin_chambo_p_03	6237	p3	(TTA)5	15	11536465	11536479
vitin_chambo_p_03	6238	p1	(A)16	16	11538130	11538145
vitin_chambo_p_03	6239	p1	(T)15	15	11551392	11551406
vitin_chambo_p_03	6240	p1	(A)17	17	11551913	11551929
vitin_chambo_p_03	6241	p1	(A)11	11	11554345	11554355
vitin_chambo_p_03	6242	p3	(AAT)7	21	11555639	11555659
vitin_chambo_p_03	6243	p3	(AAT)5	15	11557337	11557351
vitin_chambo_p_03	6244	p3	(TAA)8	24	11557519	11557542
vitin_chambo_p_03	6245	p3	(ATA)5	15	11557691	11557705
vitin_chambo_p_03	6246	p4	(AATT)5	20	11557845	11557864
vitin_chambo_p_03	6247	p1	(T)10	10	11557969	11557978
vitin_chambo_p_03	6248	c	(AAT)5gataactaaaataaaataaacaaaataaattcaaaaac(A)11ctaaaaatcctaacttgatttatactttattcaaacaatcatcaggaattatcccaaagct(A)11	136	11558438	11558573
vitin_chambo_p_03	6249	p1	(A)11	11	11559376	11559386
vitin_chambo_p_03	6250	p3	(TAA)12	36	11559832	11559867
vitin_chambo_p_03	6251	p1	(A)12	12	11560013	11560024
vitin_chambo_p_03	6252	p1	(A)10	10	11560952	11560961
vitin_chambo_p_03	6253	c	(TA)11ttattgttatttatttatttattcatttatttattattatcatcattagaattgtctttgttatcattgtttctattaa(CAT)8	125	11563910	11564034
vitin_chambo_p_03	6254	c	(A)11tgattcttgaagaaaagtaaaatatt(TTA)6tc(ATT)7	78	11564139	11564216
vitin_chambo_p_03	6255	p1	(A)11	11	11564588	11564598
vitin_chambo_p_03	6256	p1	(T)13	13	11564836	11564848
vitin_chambo_p_03	6257	p1	(T)12	12	11564992	11565003
vitin_chambo_p_03	6258	c	(AT)6ggat(TA)10	36	11566374	11566409
vitin_chambo_p_03	6259	p1	(T)10	10	11566898	11566907
vitin_chambo_p_03	6260	c	(T)10ctttctccagatctgtatagctagaaccagggttgttcagcttgtggacaagatgatgatgtcatcatgacatcataattt(A)10caatttttttttgtttgtcttggcattcttggaatgataatgcatatgttggaattattatgcatttatgaaatttggctttattgggaca(ATT)6	210	11567070	11567279
vitin_chambo_p_03	6261	p2	(AT)7	14	11572327	11572340
vitin_chambo_p_03	6262	p1	(T)11	11	11573685	11573695
vitin_chambo_p_03	6263	c	(T)11catg(T)10	25	11576665	11576689
vitin_chambo_p_03	6264	p1	(T)10	10	11577162	11577171
vitin_chambo_p_03	6265	c	(T)10aaacctattttggctaagatttcaagtatctctaatggtcttctttgtggccaaggatcaagtctctctccataggctttga(T)13	105	11577497	11577601
vitin_chambo_p_03	6266	p2	(CT)9	18	11579025	11579042
vitin_chambo_p_03	6267	c	(TG)11tc(TA)10(GATA)6	68	11581156	11581223
vitin_chambo_p_03	6268	p1	(A)10	10	11582018	11582027
vitin_chambo_p_03	6269	p1	(T)10	10	11582359	11582368
vitin_chambo_p_03	6270	c	(A)12tcaacatattgtttttttttatttagaaaaaa(TAT)7ttcacaacttatttatattattgttttttttatgcatattccccaaacatattttaatttctcgaaaattaaatgtttat(TA)8tttgtgttttagactactgcatttag(A)14	201	11582574	11582774
vitin_chambo_p_03	6271	p1	(A)11	11	11584199	11584209
vitin_chambo_p_03	6272	p3	(ATT)5	15	11584614	11584628
vitin_chambo_p_03	6273	p1	(A)12	12	11584860	11584871
vitin_chambo_p_03	6274	p1	(T)16	16	11586594	11586609
vitin_chambo_p_03	6275	p2	(AT)10	20	11587211	11587230
vitin_chambo_p_03	6276	p1	(T)10	10	11587781	11587790
vitin_chambo_p_03	6277	c	(T)18gatc(T)10	32	11589827	11589858
vitin_chambo_p_03	6278	p2	(TA)7	14	11590818	11590831
vitin_chambo_p_03	6279	p1	(A)10	10	11593002	11593011
vitin_chambo_p_03	6280	p1	(A)10	10	11598265	11598274
vitin_chambo_p_03	6281	c	(AT)30tctatttc(T)12	80	11598768	11598847
vitin_chambo_p_03	6282	p2	(TA)10	20	11600352	11600371
vitin_chambo_p_03	6283	c	(A)13gaaatcaattggaggg(A)19	48	11601954	11602001
vitin_chambo_p_03	6284	p1	(A)10	10	11602167	11602176
vitin_chambo_p_03	6285	p1	(T)12	12	11603140	11603151
vitin_chambo_p_03	6286	p1	(T)11	11	11615664	11615674
vitin_chambo_p_03	6287	p1	(T)11	11	11616902	11616912
vitin_chambo_p_03	6288	p1	(T)10	10	11622812	11622821
vitin_chambo_p_03	6289	p2	(TA)33	66	11623405	11623470
vitin_chambo_p_03	6290	p1	(A)16	16	11623857	11623872
vitin_chambo_p_03	6291	p1	(A)20	20	11628817	11628836
vitin_chambo_p_03	6292	p1	(A)10	10	11630661	11630670
vitin_chambo_p_03	6293	c	(ATA)17aaatcaatctctacatctcattttccacctcattctaacatgcatcttcaatat(A)10	115	11642649	11642763
vitin_chambo_p_03	6294	p1	(A)10	10	11643338	11643347
vitin_chambo_p_03	6295	c*	(TCT)6(TC)15*	45	11644787	11644831
vitin_chambo_p_03	6296	p3	(ATT)13	39	11645437	11645475
vitin_chambo_p_03	6297	p1	(T)10	10	11646324	11646333
vitin_chambo_p_03	6298	c	(T)13aaatatgaacatgtaggcaaacatattaac(A)21	64	11648096	11648159
vitin_chambo_p_03	6299	p2	(AT)7	14	11648709	11648722
vitin_chambo_p_03	6300	p1	(A)17	17	11648842	11648858
vitin_chambo_p_03	6301	p2	(AT)11	22	11648980	11649001
vitin_chambo_p_03	6302	p1	(A)14	14	11649197	11649210
vitin_chambo_p_03	6303	p1	(A)10	10	11649484	11649493
vitin_chambo_p_03	6304	c	(T)11(A)12	23	11650096	11650118
vitin_chambo_p_03	6305	p1	(A)13	13	11650338	11650350
vitin_chambo_p_03	6306	p2	(AG)16	32	11650615	11650646
vitin_chambo_p_03	6307	p1	(T)13	13	11652586	11652598
vitin_chambo_p_03	6308	p1	(A)10	10	11656425	11656434
vitin_chambo_p_03	6309	c	(T)10(A)10	20	11657593	11657612
vitin_chambo_p_03	6310	p1	(A)17	17	11657771	11657787
vitin_chambo_p_03	6311	p3	(GAG)5	15	11661739	11661753
vitin_chambo_p_03	6312	c	(TC)14tttttctctctt(TC)6	52	11662648	11662699
vitin_chambo_p_03	6313	p2	(AG)6	12	11663584	11663595
vitin_chambo_p_03	6314	p2	(AT)10	20	11671090	11671109
vitin_chambo_p_03	6315	p1	(A)10	10	11671364	11671373
vitin_chambo_p_03	6316	p1	(T)13	13	11671478	11671490
vitin_chambo_p_03	6317	c	(A)10ttccactttatttgtcttagagaagggcttttttgaaaccataaccagaaattatggctcttgt(TTA)13tccatttgaatttcgtccaagtgggtgcactttgcacctattttttctccaagtggctcttatc(T)13aatctcaaacaatatccaaaatcatattatcccaatt(TTTA)5	247	11671639	11671885
vitin_chambo_p_03	6318	p1	(T)11	11	11672665	11672675
vitin_chambo_p_03	6319	c*	(A)23(AAC)6*	39	11673248	11673286
vitin_chambo_p_03	6320	p1	(A)16	16	11674119	11674134
vitin_chambo_p_03	6321	p1	(T)14	14	11674366	11674379
vitin_chambo_p_03	6322	p1	(T)10	10	11675483	11675492
vitin_chambo_p_03	6323	p1	(A)12	12	11676479	11676490
vitin_chambo_p_03	6324	p1	(A)12	12	11680671	11680682
vitin_chambo_p_03	6325	p1	(C)13	13	11681244	11681256
vitin_chambo_p_03	6326	p2	(TA)11	22	11684065	11684086
vitin_chambo_p_03	6327	p1	(T)12	12	11684792	11684803
vitin_chambo_p_03	6328	p1	(T)14	14	11693087	11693100
vitin_chambo_p_03	6329	p3	(AAT)10	30	11693883	11693912
vitin_chambo_p_03	6330	p1	(T)10	10	11694158	11694167
vitin_chambo_p_03	6331	p1	(T)11	11	11694978	11694988
vitin_chambo_p_03	6332	p2	(TG)7	14	11695268	11695281
vitin_chambo_p_03	6333	p1	(T)10	10	11696816	11696825
vitin_chambo_p_03	6334	p1	(T)10	10	11697933	11697942
vitin_chambo_p_03	6335	p1	(T)11	11	11698044	11698054
vitin_chambo_p_03	6336	p1	(A)13	13	11701999	11702011
vitin_chambo_p_03	6337	p3	(ATT)6	18	11714450	11714467
vitin_chambo_p_03	6338	p1	(T)10	10	11714723	11714732
vitin_chambo_p_03	6339	p2	(AT)7	14	11714876	11714889
vitin_chambo_p_03	6340	p1	(A)17	17	11719267	11719283
vitin_chambo_p_03	6341	p1	(T)11	11	11722211	11722221
vitin_chambo_p_03	6342	p1	(T)11	11	11722966	11722976
vitin_chambo_p_03	6343	c	(A)10ttgaaaatcattgaacaactaaagtagcttgttttaacgg(A)11	61	11724249	11724309
vitin_chambo_p_03	6344	p1	(A)10	10	11733280	11733289
vitin_chambo_p_03	6345	p3	(ATA)5	15	11736167	11736181
vitin_chambo_p_03	6346	c	(TC)9(TA)7	32	11738509	11738540
vitin_chambo_p_03	6347	p2	(AG)7	14	11739831	11739844
vitin_chambo_p_03	6348	p1	(A)11	11	11741711	11741721
vitin_chambo_p_03	6349	p1	(A)11	11	11742043	11742053
vitin_chambo_p_03	6350	p1	(A)14	14	11748720	11748733
vitin_chambo_p_03	6351	p2	(TA)9	18	11753032	11753049
vitin_chambo_p_03	6352	p1	(T)12	12	11753365	11753376
vitin_chambo_p_03	6353	p2	(TA)19	38	11753494	11753531
vitin_chambo_p_03	6354	p1	(A)18	18	11753663	11753680
vitin_chambo_p_03	6355	p2	(TA)7	14	11755117	11755130
vitin_chambo_p_03	6356	c	(CA)10aac(AT)9	41	11755817	11755857
vitin_chambo_p_03	6357	p1	(T)17	17	11757244	11757260
vitin_chambo_p_03	6358	p1	(T)12	12	11759375	11759386
vitin_chambo_p_03	6359	p2	(TC)13	26	11760546	11760571
vitin_chambo_p_03	6360	p1	(T)10	10	11760942	11760951
vitin_chambo_p_03	6361	p1	(T)17	17	11761658	11761674
vitin_chambo_p_03	6362	p1	(T)14	14	11768720	11768733
vitin_chambo_p_03	6363	p1	(G)11	11	11777721	11777731
vitin_chambo_p_03	6364	p1	(T)12	12	11779891	11779902
vitin_chambo_p_03	6365	p1	(T)15	15	11785634	11785648
vitin_chambo_p_03	6366	p1	(A)16	16	11785770	11785785
vitin_chambo_p_03	6367	c	(T)10ccccttttttctcttttgttttgtggctattc(T)16	58	11786213	11786270
vitin_chambo_p_03	6368	p2	(AT)6	12	11786547	11786558
vitin_chambo_p_03	6369	p2	(AT)19	38	11787733	11787770
vitin_chambo_p_03	6370	p2	(GA)18	36	11788848	11788883
vitin_chambo_p_03	6371	p2	(GA)8	16	11789096	11789111
vitin_chambo_p_03	6372	p1	(T)12	12	11793024	11793035
vitin_chambo_p_03	6373	p1	(A)10	10	11795689	11795698
vitin_chambo_p_03	6374	p1	(T)15	15	11796934	11796948
vitin_chambo_p_03	6375	c	(A)17ttgaaatatcgatgaaatattgccaaaaaaaaatcgtggatatgtaatttaaa(T)11	81	11798302	11798382
vitin_chambo_p_03	6376	p1	(T)12	12	11798510	11798521
vitin_chambo_p_03	6377	c	(AAAT)6gg(AAT)5	41	11800361	11800401
vitin_chambo_p_03	6378	p4	(AAAT)5	20	11800520	11800539
vitin_chambo_p_03	6379	p1	(A)15	15	11807765	11807779
vitin_chambo_p_03	6380	p1	(A)12	12	11810758	11810769
vitin_chambo_p_03	6381	c	(T)10agtttagtttttatttagttaaa(T)10	43	11811854	11811896
vitin_chambo_p_03	6382	p1	(T)22	22	11814467	11814488
vitin_chambo_p_03	6383	p1	(T)13	13	11815005	11815017
vitin_chambo_p_03	6384	p3	(TGG)6	18	11816510	11816527
vitin_chambo_p_03	6385	p3	(TTA)6	18	11818611	11818628
vitin_chambo_p_03	6386	p1	(T)12	12	11819810	11819821
vitin_chambo_p_03	6387	p1	(T)10	10	11821299	11821308
vitin_chambo_p_03	6388	p1	(T)10	10	11821815	11821824
vitin_chambo_p_03	6389	c	(T)11ctatgaagtaaatatcttctttaattataaaataaaatttatggggaaatgtgttttgctat(A)10	83	11821952	11822034
vitin_chambo_p_03	6390	p1	(T)11	11	11824919	11824929
vitin_chambo_p_03	6391	p1	(A)10	10	11825137	11825146
vitin_chambo_p_03	6392	p1	(T)10	10	11826324	11826333
vitin_chambo_p_03	6393	p2	(AT)12	24	11826713	11826736
vitin_chambo_p_03	6394	p3	(AAT)7	21	11827115	11827135
vitin_chambo_p_03	6395	c	(ATT)5(TAT)6(TTA)6tc(ATT)6	71	11831302	11831372
vitin_chambo_p_03	6396	p1	(A)12	12	11835502	11835513
vitin_chambo_p_03	6397	p1	(A)14	14	11839200	11839213
vitin_chambo_p_03	6398	p1	(A)10	10	11842375	11842384
vitin_chambo_p_03	6399	p1	(A)16	16	11847058	11847073
vitin_chambo_p_03	6400	p1	(A)11	11	11847806	11847816
vitin_chambo_p_03	6401	p1	(A)13	13	11851426	11851438
vitin_chambo_p_03	6402	p2	(AG)10	20	11851624	11851643
vitin_chambo_p_03	6403	p1	(T)10	10	11852278	11852287
vitin_chambo_p_03	6404	p1	(A)10	10	11857151	11857160
vitin_chambo_p_03	6405	p1	(T)11	11	11857513	11857523
vitin_chambo_p_03	6406	p1	(T)11	11	11858175	11858185
vitin_chambo_p_03	6407	c	(T)10ataagagtttctatatattttatacagaagatatcattattttttatgttt(A)12	73	11858349	11858421
vitin_chambo_p_03	6408	p1	(A)10	10	11858594	11858603
vitin_chambo_p_03	6409	p1	(T)13	13	11861849	11861861
vitin_chambo_p_03	6410	p1	(T)17	17	11862555	11862571
vitin_chambo_p_03	6411	p1	(T)10	10	11863417	11863426
vitin_chambo_p_03	6412	p1	(A)10	10	11863590	11863599
vitin_chambo_p_03	6413	p1	(A)10	10	11863741	11863750
vitin_chambo_p_03	6414	p3	(AAT)7	21	11863895	11863915
vitin_chambo_p_03	6415	p1	(T)11	11	11866794	11866804
vitin_chambo_p_03	6416	p2	(TA)7	14	11867468	11867481
vitin_chambo_p_03	6417	p1	(A)10	10	11869358	11869367
vitin_chambo_p_03	6418	p1	(T)10	10	11869550	11869559
vitin_chambo_p_03	6419	p1	(T)14	14	11871213	11871226
vitin_chambo_p_03	6420	p1	(A)10	10	11874016	11874025
vitin_chambo_p_03	6421	p1	(C)10	10	11874246	11874255
vitin_chambo_p_03	6422	p1	(C)10	10	11875933	11875942
vitin_chambo_p_03	6423	p1	(A)11	11	11876053	11876063
vitin_chambo_p_03	6424	p1	(A)11	11	11877374	11877384
vitin_chambo_p_03	6425	p1	(A)12	12	11881411	11881422
vitin_chambo_p_03	6426	p1	(T)10	10	11881945	11881954
vitin_chambo_p_03	6427	p2	(AT)25	50	11882063	11882112
vitin_chambo_p_03	6428	p1	(T)11	11	11882355	11882365
vitin_chambo_p_03	6429	p1	(A)10	10	11882953	11882962
vitin_chambo_p_03	6430	p1	(A)13	13	11884443	11884455
vitin_chambo_p_03	6431	p1	(T)11	11	11887539	11887549
vitin_chambo_p_03	6432	p1	(C)12	12	11891643	11891654
vitin_chambo_p_03	6433	c	(A)12gtaaaaagaaaaaag(A)12	39	11893923	11893961
vitin_chambo_p_03	6434	c	(TA)13(GA)13	52	11905821	11905872
vitin_chambo_p_03	6435	p1	(T)15	15	11907575	11907589
vitin_chambo_p_03	6436	p1	(T)12	12	11910194	11910205
vitin_chambo_p_03	6437	p1	(T)13	13	11913235	11913247
vitin_chambo_p_03	6438	p1	(T)11	11	11913873	11913883
vitin_chambo_p_03	6439	p1	(T)10	10	11914050	11914059
vitin_chambo_p_03	6440	p1	(T)14	14	11916497	11916510
vitin_chambo_p_03	6441	c*	(T)12(TTC)5*	25	11916927	11916951
vitin_chambo_p_03	6442	p1	(T)10	10	11918953	11918962
vitin_chambo_p_03	6443	p1	(A)10	10	11919274	11919283
vitin_chambo_p_03	6444	c	(A)10ctattcaaagaaaaaaatagagaaaagaaaatctaggatttctcattatgaattctcttg(A)10	80	11919795	11919874
vitin_chambo_p_03	6445	p1	(A)15	15	11920487	11920501
vitin_chambo_p_03	6446	p1	(A)13	13	11923154	11923166
vitin_chambo_p_03	6447	p1	(T)11	11	11924659	11924669
vitin_chambo_p_03	6448	c	(T)11aaatttaatttttaagatttcaattttcaaaactctatttctttcaaataattttaattcaactctag(T)10	89	11925681	11925769
vitin_chambo_p_03	6449	p1	(A)11	11	11941461	11941471
vitin_chambo_p_03	6450	p1	(T)11	11	11942840	11942850
vitin_chambo_p_03	6451	p3	(AAT)5	15	11943178	11943192
vitin_chambo_p_03	6452	p3	(AAT)7	21	11963857	11963877
vitin_chambo_p_03	6453	p1	(A)15	15	11972862	11972876
vitin_chambo_p_03	6454	p1	(T)10	10	11975308	11975317
vitin_chambo_p_03	6455	p1	(T)11	11	11975425	11975435
vitin_chambo_p_03	6456	p1	(T)11	11	11976208	11976218
vitin_chambo_p_03	6457	c	(T)15ggctacctttcatttgggttcaagtagccaaattcacaatgaaaagaaaaatga(T)11	80	11976623	11976702
vitin_chambo_p_03	6458	p1	(T)10	10	11977168	11977177
vitin_chambo_p_03	6459	p1	(T)17	17	11977416	11977432
vitin_chambo_p_03	6460	p3	(AAT)27	81	11977738	11977818
vitin_chambo_p_03	6461	p1	(T)14	14	11978484	11978497
vitin_chambo_p_03	6462	p1	(A)15	15	11986057	11986071
vitin_chambo_p_03	6463	p1	(A)10	10	11987584	11987593
vitin_chambo_p_03	6464	c	(A)10ttcaaagaaag(A)10gaaaagaaaatctaggatttctccttataaattctcttgaaaaaaaatatacaatagtataagaatttaaatagacctagtaaaacct(A)12	131	11987722	11987852
vitin_chambo_p_03	6465	p4	(TTTA)5	20	11988835	11988854
vitin_chambo_p_03	6466	p1	(T)11	11	11989522	11989532
vitin_chambo_p_03	6467	p1	(A)18	18	11992392	11992409
vitin_chambo_p_03	6468	p1	(T)12	12	11992632	11992643
vitin_chambo_p_03	6469	p1	(T)12	12	11992963	11992974
vitin_chambo_p_03	6470	p1	(T)10	10	11993323	11993332
vitin_chambo_p_03	6471	p1	(A)11	11	11994386	11994396
vitin_chambo_p_03	6472	c	(T)11(A)10	21	11997667	11997687
vitin_chambo_p_03	6473	p1	(A)14	14	11998939	11998952
vitin_chambo_p_03	6474	c	(T)12(A)11ttaaaattaaagggtatgtttggaagg(T)10ataaaaaaaataaaataaaatagtttactactttaataac(A)13	113	11999541	11999653
vitin_chambo_p_03	6475	c*	(ATTTT)5(T)14*	35	12000062	12000096
vitin_chambo_p_03	6476	p1	(T)10	10	12002693	12002702
vitin_chambo_p_03	6477	p1	(T)10	10	12003360	12003369
vitin_chambo_p_03	6478	p1	(A)19	19	12006487	12006505
vitin_chambo_p_03	6479	p1	(A)15	15	12006710	12006724
vitin_chambo_p_03	6480	c	(T)11a(AAT)5	27	12007025	12007051
vitin_chambo_p_03	6481	p1	(A)11	11	12019914	12019924
vitin_chambo_p_03	6482	c	(AT)26acatcaaatacccttttaaattattaatatttgtaaaaataatttaaaatattatg(A)10	118	12022121	12022238
vitin_chambo_p_03	6483	p1	(T)11	11	12023056	12023066
vitin_chambo_p_03	6484	p1	(A)10	10	12024296	12024305
vitin_chambo_p_03	6485	c	(A)15ggaatctatactaattaggaattttggacacttcataacaggattaatattggcaaaaac(A)10	85	12025795	12025879
vitin_chambo_p_03	6486	p1	(A)11	11	12029790	12029800
vitin_chambo_p_03	6487	c	(A)11tatatagcccattgaccttttttttccttaaaaaaatctgaccttgattccccattcccaaatatgtaatcgtttcctcatgcaaaacaaaat(A)10	114	12032505	12032618
vitin_chambo_p_03	6488	p4	(AAAT)5	20	12032836	12032855
vitin_chambo_p_03	6489	p2	(AT)9	18	12036689	12036706
vitin_chambo_p_03	6490	p2	(AT)16	32	12036902	12036933
vitin_chambo_p_03	6491	p1	(A)15	15	12042241	12042255
vitin_chambo_p_03	6492	p1	(A)11	11	12044208	12044218
vitin_chambo_p_03	6493	p1	(G)11	11	12056594	12056604
vitin_chambo_p_03	6494	p1	(A)12	12	12057332	12057343
vitin_chambo_p_03	6495	p1	(A)10	10	12062722	12062731
vitin_chambo_p_03	6496	p2	(TA)13	26	12066320	12066345
vitin_chambo_p_03	6497	p1	(A)11	11	12067972	12067982
vitin_chambo_p_03	6498	p1	(T)14	14	12068298	12068311
vitin_chambo_p_03	6499	p1	(T)12	12	12068677	12068688
vitin_chambo_p_03	6500	p1	(A)11	11	12069013	12069023
vitin_chambo_p_03	6501	p3	(AAT)5	15	12071317	12071331
vitin_chambo_p_03	6502	p1	(A)13	13	12071458	12071470
vitin_chambo_p_03	6503	p1	(T)12	12	12071948	12071959
vitin_chambo_p_03	6504	p1	(T)10	10	12072810	12072819
vitin_chambo_p_03	6505	p1	(T)11	11	12075586	12075596
vitin_chambo_p_03	6506	p1	(T)14	14	12082274	12082287
vitin_chambo_p_03	6507	p1	(T)10	10	12085417	12085426
vitin_chambo_p_03	6508	c	(CT)11t(TA)9	41	12086122	12086162
vitin_chambo_p_03	6509	p2	(TA)7	14	12086291	12086304
vitin_chambo_p_03	6510	p2	(AT)6	12	12086588	12086599
vitin_chambo_p_03	6511	p2	(AT)17	34	12086861	12086894
vitin_chambo_p_03	6512	p1	(T)12	12	12087283	12087294
vitin_chambo_p_03	6513	p1	(A)10	10	12087626	12087635
vitin_chambo_p_03	6514	p1	(A)23	23	12088197	12088219
vitin_chambo_p_03	6515	p1	(A)12	12	12088355	12088366
vitin_chambo_p_03	6516	p1	(A)11	11	12092887	12092897
vitin_chambo_p_03	6517	p1	(T)11	11	12097434	12097444
vitin_chambo_p_03	6518	c	(TAT)17ttattttatgtttttatttgtatttttttattttgtttattcattttaattttaattttttatttctttttttaatgtttattttattttatttactt(A)16gtcgatggactacatgggaaaggtaggttttttg(A)17	216	12097742	12097957
vitin_chambo_p_03	6519	p1	(T)11	11	12106158	12106168
vitin_chambo_p_03	6520	p1	(T)10	10	12107092	12107101
vitin_chambo_p_03	6521	p1	(T)10	10	12108408	12108417
vitin_chambo_p_03	6522	p1	(T)15	15	12111682	12111696
vitin_chambo_p_03	6523	p1	(G)15	15	12114063	12114077
vitin_chambo_p_03	6524	p1	(A)13	13	12120662	12120674
vitin_chambo_p_03	6525	p1	(T)10	10	12126665	12126674
vitin_chambo_p_03	6526	c	(T)12agagcaaagactg(T)16	41	12128489	12128529
vitin_chambo_p_03	6527	c	(A)10tcctatactcaaaagatttggagtttacatatcattctaagac(A)22	75	12137232	12137306
vitin_chambo_p_03	6528	p2	(CT)6	12	12137877	12137888
vitin_chambo_p_03	6529	p1	(A)10	10	12139901	12139910
vitin_chambo_p_03	6530	c	(GGT)6(GGA)8	42	12145655	12145696
vitin_chambo_p_03	6531	p4	(AAAT)5	20	12149863	12149882
vitin_chambo_p_03	6532	c	(ATT)5atataattttttttataaatccttaagacccaacaaatagaatttaataattgatgaaatacg(A)10	88	12155256	12155343
vitin_chambo_p_03	6533	p2	(AT)16	32	12156116	12156147
vitin_chambo_p_03	6534	p2	(TA)10	20	12156305	12156324
vitin_chambo_p_03	6535	p1	(T)10	10	12160655	12160664
vitin_chambo_p_03	6536	p1	(A)12	12	12164158	12164169
vitin_chambo_p_03	6537	c	(T)10ccatttatcaattggactctcaaaccaaaatgccaataagttaggtcaccaaattttagataaaacctactatgaccctcaaaa(T)11aataataagaacc(T)10	128	12165914	12166041
vitin_chambo_p_03	6538	p1	(A)11	11	12177417	12177427
vitin_chambo_p_03	6539	p1	(A)11	11	12177838	12177848
vitin_chambo_p_03	6540	p1	(A)25	25	12179397	12179421
vitin_chambo_p_03	6541	p1	(A)14	14	12180719	12180732
vitin_chambo_p_03	6542	p1	(A)11	11	12185245	12185255
vitin_chambo_p_03	6543	p1	(T)10	10	12191305	12191314
vitin_chambo_p_03	6544	c	(T)11cttttacctactctttttttattatatttttattatttattat(TTA)6	72	12195226	12195297
vitin_chambo_p_03	6545	p1	(T)12	12	12195738	12195749
vitin_chambo_p_03	6546	p1	(T)10	10	12196730	12196739
vitin_chambo_p_03	6547	p1	(T)11	11	12200577	12200587
vitin_chambo_p_03	6548	p1	(T)12	12	12200815	12200826
vitin_chambo_p_03	6549	p1	(A)17	17	12208155	12208171
vitin_chambo_p_03	6550	p1	(T)10	10	12210776	12210785
vitin_chambo_p_03	6551	c	(AC)17(AT)14	62	12212521	12212582
vitin_chambo_p_03	6552	p1	(T)17	17	12215719	12215735
vitin_chambo_p_03	6553	p3	(AAT)8	24	12215889	12215912
vitin_chambo_p_03	6554	c	(ATA)7ggatcttggg(T)10	41	12218258	12218298
vitin_chambo_p_03	6555	p1	(T)14	14	12224973	12224986
vitin_chambo_p_03	6556	p2	(TA)15	30	12225198	12225227
vitin_chambo_p_03	6557	p2	(AT)10	20	12225479	12225498
vitin_chambo_p_03	6558	p1	(T)12	12	12225618	12225629
vitin_chambo_p_03	6559	p1	(T)10	10	12226521	12226530
vitin_chambo_p_03	6560	p1	(T)10	10	12227462	12227471
vitin_chambo_p_03	6561	c	(A)10taaaacaaaaataagtggtgactcattatt(A)15	55	12228072	12228126
vitin_chambo_p_03	6562	p1	(T)12	12	12228392	12228403
vitin_chambo_p_03	6563	p1	(T)12	12	12230175	12230186
vitin_chambo_p_03	6564	p1	(A)16	16	12230317	12230332
vitin_chambo_p_03	6565	p1	(A)11	11	12231424	12231434
vitin_chambo_p_03	6566	p1	(A)10	10	12232888	12232897
vitin_chambo_p_03	6567	p1	(T)10	10	12233108	12233117
vitin_chambo_p_03	6568	p3	(ATT)8	24	12243119	12243142
vitin_chambo_p_03	6569	p2	(CT)11	22	12243370	12243391
vitin_chambo_p_03	6570	p1	(T)12	12	12245367	12245378
vitin_chambo_p_03	6571	p2	(TA)8	16	12248832	12248847
vitin_chambo_p_03	6572	p2	(TC)7	14	12249314	12249327
vitin_chambo_p_03	6573	p2	(TC)9	18	12251596	12251613
vitin_chambo_p_03	6574	p1	(T)10	10	12261812	12261821
vitin_chambo_p_03	6575	p1	(T)16	16	12262960	12262975
vitin_chambo_p_03	6576	c	(AT)11taatgttaaagaaaacatgaaaaggatgagaacatcttgtgcagtttcttgtaaccatagtgcatgtgctttgtgtatttgatttcatttgcaagt(A)11ggtggaattttgttgatgttttgttgaatgataaaagcatatagg(T)13	187	12264483	12264669
vitin_chambo_p_03	6577	p1	(T)11	11	12267293	12267303
vitin_chambo_p_03	6578	p1	(A)24	24	12277495	12277518
vitin_chambo_p_03	6579	p3	(TTC)5	15	12279227	12279241
vitin_chambo_p_03	6580	p2	(TC)8	16	12280935	12280950
vitin_chambo_p_03	6581	c	(T)21gttggttaattgata(T)11	47	12281225	12281271
vitin_chambo_p_03	6582	c	(TC)8(TA)7	30	12282515	12282544
vitin_chambo_p_03	6583	p1	(A)12	12	12284520	12284531
vitin_chambo_p_03	6584	p1	(T)10	10	12288499	12288508
vitin_chambo_p_03	6585	p1	(A)10	10	12289873	12289882
vitin_chambo_p_03	6586	p1	(A)18	18	12290194	12290211
vitin_chambo_p_03	6587	p1	(T)10	10	12291388	12291397
vitin_chambo_p_03	6588	p1	(T)10	10	12294203	12294212
vitin_chambo_p_03	6589	p1	(A)20	20	12295604	12295623
vitin_chambo_p_03	6590	p1	(A)10	10	12296405	12296414
vitin_chambo_p_03	6591	p1	(T)12	12	12296674	12296685
vitin_chambo_p_03	6592	p2	(TG)25	50	12302710	12302759
vitin_chambo_p_03	6593	p1	(T)10	10	12303318	12303327
vitin_chambo_p_03	6594	p1	(A)10	10	12304155	12304164
vitin_chambo_p_03	6595	p1	(A)14	14	12308860	12308873
vitin_chambo_p_03	6596	p1	(T)15	15	12309026	12309040
vitin_chambo_p_03	6597	c	(T)13agggataagttaggaa(AAT)5	44	12309339	12309382
vitin_chambo_p_03	6598	c	(T)10(A)10	20	12309684	12309703
vitin_chambo_p_03	6599	p2	(AT)16	32	12309884	12309915
vitin_chambo_p_03	6600	p1	(T)10	10	12310273	12310282
vitin_chambo_p_03	6601	c	(TA)28atagggcaagagaagatgagatacaacaatactcaaacctacttcgaacttgctccaaggctttttaa(AAT)5	139	12313184	12313322
vitin_chambo_p_03	6602	p2	(AT)10	20	12315148	12315167
vitin_chambo_p_03	6603	p1	(A)10	10	12316272	12316281
vitin_chambo_p_03	6604	p1	(T)11	11	12318255	12318265
vitin_chambo_p_03	6605	p3	(AAG)5	15	12319544	12319558
vitin_chambo_p_03	6606	p1	(C)15	15	12324940	12324954
vitin_chambo_p_03	6607	p1	(T)10	10	12328598	12328607
vitin_chambo_p_03	6608	c	(TC)14(TA)7	42	12328786	12328827
vitin_chambo_p_03	6609	p1	(A)10	10	12329019	12329028
vitin_chambo_p_03	6610	p3	(ATT)5	15	12329280	12329294
vitin_chambo_p_03	6611	c	(AT)10aaatatttttttag(T)11aaccacaaatttaattttataataaacatttttatcttgcaaaataaataatattaaaaaaaataaaaatttgattaaaaataaatttatgataaatgaa(AT)7	159	12329718	12329876
vitin_chambo_p_03	6612	p1	(A)10	10	12330349	12330358
vitin_chambo_p_03	6613	p1	(T)10	10	12330701	12330710
vitin_chambo_p_03	6614	c	(CT)19t(TC)9	57	12331894	12331950
vitin_chambo_p_03	6615	p1	(T)11	11	12337570	12337580
vitin_chambo_p_03	6616	p3	(CTT)8	24	12338956	12338979
vitin_chambo_p_03	6617	p1	(A)10	10	12339357	12339366
vitin_chambo_p_03	6618	p3	(TTA)9	27	12339877	12339903
vitin_chambo_p_03	6619	c	(ATTT)6taatgttaggctgatttggttatgttttgtattggtatttctttatgtcaataa(T)10	88	12340076	12340163
vitin_chambo_p_03	6620	p3	(ATA)5	15	12343077	12343091
vitin_chambo_p_03	6621	p1	(A)10	10	12346856	12346865
vitin_chambo_p_03	6622	p1	(T)10	10	12347309	12347318
vitin_chambo_p_03	6623	p1	(T)10	10	12347560	12347569
vitin_chambo_p_03	6624	p1	(T)10	10	12348040	12348049
vitin_chambo_p_03	6625	p1	(T)13	13	12349375	12349387
vitin_chambo_p_03	6626	p3	(ATA)13	39	12349564	12349602
vitin_chambo_p_03	6627	c	(TAT)13c(T)17	57	12363076	12363132
vitin_chambo_p_03	6628	p3	(AAT)5	15	12365033	12365047
vitin_chambo_p_03	6629	c	(AT)8aatataataatagtaataatag(TAA)9	65	12365861	12365925
vitin_chambo_p_03	6630	p4	(AATC)5	20	12366474	12366493
vitin_chambo_p_03	6631	p1	(A)11	11	12366694	12366704
vitin_chambo_p_03	6632	p1	(T)16	16	12370453	12370468
vitin_chambo_p_03	6633	c	(T)12ggatctccaacccaattttaaggaacccacttgaattcaccatgagaagtcttcatcttttcaaacttgtaagtg(T)22	109	12370749	12370857
vitin_chambo_p_03	6634	c	(TA)6tgttgacatatgtacctattttccatggatgttcatacatgatctctttattcaa(T)18	85	12371082	12371166
vitin_chambo_p_03	6635	p1	(T)11	11	12373106	12373116
vitin_chambo_p_03	6636	p1	(T)21	21	12374219	12374239
vitin_chambo_p_03	6637	p1	(T)11	11	12374442	12374452
vitin_chambo_p_03	6638	p1	(A)13	13	12384245	12384257
vitin_chambo_p_03	6639	p1	(T)10	10	12389477	12389486
vitin_chambo_p_03	6640	p1	(T)13	13	12392030	12392042
vitin_chambo_p_03	6641	p1	(A)10	10	12392497	12392506
vitin_chambo_p_03	6642	p2	(AT)13	26	12392615	12392640
vitin_chambo_p_03	6643	p1	(A)10	10	12393314	12393323
vitin_chambo_p_03	6644	p2	(GT)7	14	12393984	12393997
vitin_chambo_p_03	6645	p1	(A)19	19	12395869	12395887
vitin_chambo_p_03	6646	p2	(GA)8	16	12396692	12396707
vitin_chambo_p_03	6647	p1	(A)11	11	12397446	12397456
vitin_chambo_p_03	6648	p1	(A)10	10	12399410	12399419
vitin_chambo_p_03	6649	p1	(A)12	12	12404226	12404237
vitin_chambo_p_03	6650	p1	(A)14	14	12416749	12416762
vitin_chambo_p_03	6651	p1	(A)13	13	12416907	12416919
vitin_chambo_p_03	6652	c	(A)14ggaaaggagttgaaaaagtggcagaaaagg(GA)8	60	12417198	12417257
vitin_chambo_p_03	6653	p1	(A)12	12	12418038	12418049
vitin_chambo_p_03	6654	p1	(A)16	16	12418713	12418728
vitin_chambo_p_03	6655	p1	(T)13	13	12419312	12419324
vitin_chambo_p_03	6656	p1	(T)10	10	12419496	12419505
vitin_chambo_p_03	6657	p1	(A)16	16	12419716	12419731
vitin_chambo_p_03	6658	p1	(A)19	19	12420178	12420196
vitin_chambo_p_03	6659	p1	(T)13	13	12421083	12421095
vitin_chambo_p_03	6660	p1	(T)10	10	12421617	12421626
vitin_chambo_p_03	6661	p1	(A)12	12	12427474	12427485
vitin_chambo_p_03	6662	p2	(AT)6	12	12427896	12427907
vitin_chambo_p_03	6663	p1	(T)10	10	12428340	12428349
vitin_chambo_p_03	6664	p1	(A)10	10	12429270	12429279
vitin_chambo_p_03	6665	p1	(T)15	15	12431251	12431265
vitin_chambo_p_03	6666	p2	(AT)6	12	12431768	12431779
vitin_chambo_p_03	6667	c	(ATT)6tttatatatttatgaaaggtaatttaatctattcatattttaaaaataaataaatttctaattcatataaaattga(ATTT)6	118	12431973	12432090
vitin_chambo_p_03	6668	c	(T)15ccaaacataaactttatccattattgtcaatataata(AT)7acatatatatacattaactaccaaacaccatccatccctccatccgtacacacacccacacccc(AT)6tttcattctccaagtgtgcacacgtgtcctctatttttatttttattttttatccttaagttattctccaattccacagtgtgcacacgcgtcttccaga(T)16	258	12432231	12432488
vitin_chambo_p_03	6669	c	(T)12ctaataaaaaaacttaagatctccccaattccaataataaatcaaaatgttaaattttcactatttgatattaaaacgaatt(A)11	105	12432625	12432729
vitin_chambo_p_03	6670	p4	(AATT)5	20	12433005	12433024
vitin_chambo_p_03	6671	p1	(T)11	11	12438355	12438365
vitin_chambo_p_03	6672	p3	(ATT)5	15	12439073	12439087
vitin_chambo_p_03	6673	p1	(T)12	12	12439319	12439330
vitin_chambo_p_03	6674	p2	(TA)18	36	12439441	12439476
vitin_chambo_p_03	6675	p3	(AAT)5	15	12439613	12439627
vitin_chambo_p_03	6676	p4	(AATT)5	20	12440042	12440061
vitin_chambo_p_03	6677	p2	(AT)29	58	12441606	12441663
vitin_chambo_p_03	6678	c	(TAA)6tgaatgaagttggcgtggagttgttgg(A)11	56	12441923	12441978
vitin_chambo_p_03	6679	p3	(AAT)7	21	12444314	12444334
vitin_chambo_p_03	6680	p4	(AAAT)6	24	12444471	12444494
vitin_chambo_p_03	6681	p1	(A)10	10	12445313	12445322
vitin_chambo_p_03	6682	c	(A)11ggatttttgaacagaagttcccaagtctccagttccatggccgtcataaac(A)14	76	12445490	12445565
vitin_chambo_p_03	6683	c	(A)26gt(A)16	44	12446767	12446810
vitin_chambo_p_03	6684	p1	(A)10	10	12454763	12454772
vitin_chambo_p_03	6685	p2	(AT)12	24	12455037	12455060
vitin_chambo_p_03	6686	p1	(T)10	10	12455577	12455586
vitin_chambo_p_03	6687	p1	(A)11	11	12455938	12455948
vitin_chambo_p_03	6688	p1	(A)13	13	12456234	12456246
vitin_chambo_p_03	6689	c	(T)19cttttcctgaaaatttcttttccct(A)14	58	12457049	12457106
vitin_chambo_p_03	6690	p3	(ATA)6	18	12457740	12457757
vitin_chambo_p_03	6691	p3	(AAT)5	15	12471005	12471019
vitin_chambo_p_03	6692	p1	(A)10	10	12471305	12471314
vitin_chambo_p_03	6693	c	(A)18ttgaatagaagttcccaagtctccagctccatggccatcataaacacc(A)18	84	12471484	12471567
vitin_chambo_p_03	6694	p1	(A)12	12	12472855	12472866
vitin_chambo_p_03	6695	c	(T)10ggga(G)11	25	12473816	12473840
vitin_chambo_p_03	6696	p1	(T)11	11	12474519	12474529
vitin_chambo_p_03	6697	c	(TAT)5taactattatc(ATT)5actattac(TAT)7atttac(TAT)15taactattatc(ATT)5actattactattatcattattattatatttac(TAT)16taactattatc(ATT)5tc(TAT)6taattcaatttcccaaatcttattc(TTA)12	334	12474757	12475090
vitin_chambo_p_03	6698	p1	(A)11	11	12485430	12485440
vitin_chambo_p_03	6699	p1	(T)12	12	12491577	12491588
vitin_chambo_p_03	6700	p1	(T)12	12	12492549	12492560
