## Supplementary material for "Genome assembly of the hybrid grapevine *Vitis* ‘Chambourcin’": Table 3 GigaDB (part 3 of 3)

### Sheet: Misa_Circos (continued)
Table 3. The Simple Sequence Repeats (SSRs) of the ‘Chambourcin’ primary genome assembly.
vitin_chambo_p_03	6701	p1	(T)10	10	12493248	12493257
vitin_chambo_p_03	6702	c	(TAT)5taactattatc(ATT)5actattac(TAT)6atttac(TAT)16taactattatc(ATT)6actattactattatc(ATT)21aactattatc(ATT)5ac(TAT)6taattcaatttcccaaatcttattattc(TTA)8	325	12493484	12493808
vitin_chambo_p_03	6703	p2	(AG)6	12	12495268	12495279
vitin_chambo_p_03	6704	p1	(T)10	10	12495386	12495395
vitin_chambo_p_03	6705	p1	(A)12	12	12498468	12498479
vitin_chambo_p_03	6706	p1	(T)13	13	12498825	12498837
vitin_chambo_p_03	6707	p1	(A)12	12	12501830	12501841
vitin_chambo_p_03	6708	p1	(A)11	11	12503467	12503477
vitin_chambo_p_03	6709	p1	(A)11	11	12504317	12504327
vitin_chambo_p_03	6710	p1	(T)13	13	12504860	12504872
vitin_chambo_p_03	6711	p1	(T)10	10	12505415	12505424
vitin_chambo_p_03	6712	p1	(T)17	17	12505668	12505684
vitin_chambo_p_03	6713	p1	(A)16	16	12505992	12506007
vitin_chambo_p_03	6714	c*	(AAT)6(AATA)5*	35	12506255	12506289
vitin_chambo_p_03	6715	p1	(A)13	13	12506495	12506507
vitin_chambo_p_03	6716	p3	(ATA)8	24	12507273	12507296
vitin_chambo_p_03	6717	c	(AAT)5agtttaatgcaataaatagaaaaaacatatttttgagagatttaat(TAA)5	76	12507442	12507517
vitin_chambo_p_03	6718	p1	(T)15	15	12507676	12507690
vitin_chambo_p_03	6719	p1	(A)24	24	12513344	12513367
vitin_chambo_p_03	6720	p1	(A)10	10	12513487	12513496
vitin_chambo_p_03	6721	p1	(A)14	14	12513604	12513617
vitin_chambo_p_03	6722	c	(A)13ttaacccatattcttctaaaat(A)10	45	12515429	12515473
vitin_chambo_p_03	6723	c	(A)10taaaaacaaaatattcatttatgctccctcttacaataaataaagaaaaaaaatagaaaag(A)10	81	12515637	12515717
vitin_chambo_p_03	6724	p3	(AAT)6	18	12518271	12518288
vitin_chambo_p_03	6725	p1	(A)11	11	12521034	12521044
vitin_chambo_p_03	6726	p2	(TA)10	20	12522027	12522046
vitin_chambo_p_03	6727	p1	(A)18	18	12528177	12528194
vitin_chambo_p_03	6728	p1	(A)11	11	12528299	12528309
vitin_chambo_p_03	6729	p2	(AT)8	16	12530149	12530164
vitin_chambo_p_03	6730	p1	(T)11	11	12536647	12536657
vitin_chambo_p_03	6731	p2	(CT)6	12	12538178	12538189
vitin_chambo_p_03	6732	p1	(A)10	10	12539213	12539222
vitin_chambo_p_03	6733	p1	(A)10	10	12539355	12539364
vitin_chambo_p_03	6734	p1	(A)18	18	12540428	12540445
vitin_chambo_p_03	6735	p1	(A)17	17	12541122	12541138
vitin_chambo_p_03	6736	p1	(A)10	10	12546430	12546439
vitin_chambo_p_03	6737	p1	(A)15	15	12547645	12547659
vitin_chambo_p_03	6738	p1	(A)16	16	12548338	12548353
vitin_chambo_p_03	6739	p1	(A)10	10	12550282	12550291
vitin_chambo_p_03	6740	p1	(T)10	10	12550762	12550771
vitin_chambo_p_03	6741	p1	(A)10	10	12551725	12551734
vitin_chambo_p_03	6742	p1	(A)10	10	12552174	12552183
vitin_chambo_p_03	6743	p1	(A)10	10	12552365	12552374
vitin_chambo_p_03	6744	p1	(T)11	11	12553829	12553839
vitin_chambo_p_03	6745	p1	(A)11	11	12557971	12557981
vitin_chambo_p_03	6746	p1	(A)10	10	12558233	12558242
vitin_chambo_p_03	6747	p1	(T)10	10	12558349	12558358
vitin_chambo_p_03	6748	p1	(T)12	12	12564569	12564580
vitin_chambo_p_03	6749	c	(A)10ggggtgcttacaatatgattgatcttagggaggaaaaagataaaagcaataaaaatg(A)11	78	12565569	12565646
vitin_chambo_p_03	6750	p4	(AAAT)5	20	12565988	12566007
vitin_chambo_p_03	6751	p2	(AT)14	28	12566278	12566305
vitin_chambo_p_03	6752	p3	(ATA)8	24	12566450	12566473
vitin_chambo_p_03	6753	p3	(AAT)5	15	12566619	12566633
vitin_chambo_p_03	6754	p1	(T)11	11	12566847	12566857
vitin_chambo_p_03	6755	p5	(AATTT)5	25	12572392	12572416
vitin_chambo_p_03	6756	p1	(T)10	10	12576617	12576626
vitin_chambo_p_03	6757	p1	(T)10	10	12579762	12579771
vitin_chambo_p_03	6758	p3	(TTA)9	27	12579919	12579945
vitin_chambo_p_03	6759	p1	(A)24	24	12587391	12587414
vitin_chambo_p_03	6760	p1	(A)11	11	12590572	12590582
vitin_chambo_p_03	6761	p1	(A)10	10	12590684	12590693
vitin_chambo_p_03	6762	p3	(AGA)5	15	12591189	12591203
vitin_chambo_p_03	6763	c	(A)14cttttaacccatattcttctaaaataaaaa(AT)6	56	12592591	12592646
vitin_chambo_p_03	6764	p1	(A)10	10	12593689	12593698
vitin_chambo_p_03	6765	p1	(A)10	10	12596963	12596972
vitin_chambo_p_03	6766	p1	(A)10	10	12598251	12598260
vitin_chambo_p_03	6767	p1	(A)10	10	12599417	12599426
vitin_chambo_p_03	6768	p3	(AAT)6	18	12602029	12602046
vitin_chambo_p_03	6769	p2	(AT)13	26	12605282	12605307
vitin_chambo_p_03	6770	p2	(TA)7	14	12605688	12605701
vitin_chambo_p_03	6771	c	(T)10ccttgaaaaggtcaactttgttg(A)10	43	12606828	12606870
vitin_chambo_p_03	6772	p1	(A)10	10	12613993	12614002
vitin_chambo_p_03	6773	p1	(A)10	10	12614810	12614819
vitin_chambo_p_03	6774	c	(CAC)7catctgggccatctggacctactatatagcaggactacatagtt(CCA)6	83	12621508	12621590
vitin_chambo_p_03	6775	p1	(A)10	10	12635277	12635286
vitin_chambo_p_03	6776	p1	(A)12	12	12635692	12635703
vitin_chambo_p_03	6777	p1	(A)10	10	12637549	12637558
vitin_chambo_p_03	6778	p1	(A)12	12	12638095	12638106
vitin_chambo_p_03	6779	p1	(A)12	12	12638867	12638878
vitin_chambo_p_03	6780	c	(TA)9(T)10	28	12640633	12640660
vitin_chambo_p_03	6781	p3	(AAT)5	15	12642960	12642974
vitin_chambo_p_03	6782	p2	(AT)7	14	12646377	12646390
vitin_chambo_p_03	6783	p1	(A)10	10	12647672	12647681
vitin_chambo_p_03	6784	p1	(T)10	10	12648551	12648560
vitin_chambo_p_03	6785	p2	(CT)6	12	12649496	12649507
vitin_chambo_p_03	6786	p1	(A)22	22	12653132	12653153
vitin_chambo_p_03	6787	p1	(A)14	14	12654466	12654479
vitin_chambo_p_03	6788	p1	(A)15	15	12656386	12656400
vitin_chambo_p_03	6789	p1	(A)20	20	12657674	12657693
vitin_chambo_p_03	6790	p1	(T)10	10	12658168	12658177
vitin_chambo_p_03	6791	p1	(T)12	12	12658907	12658918
vitin_chambo_p_03	6792	c	(T)11ccttgaagaggtcaactttgttg(A)10	44	12659835	12659878
vitin_chambo_p_03	6793	p1	(T)11	11	12661977	12661987
vitin_chambo_p_03	6794	p1	(A)10	10	12664658	12664667
vitin_chambo_p_03	6795	p1	(T)10	10	12667067	12667076
vitin_chambo_p_03	6796	p1	(A)10	10	12675621	12675630
vitin_chambo_p_03	6797	p1	(A)19	19	12688215	12688233
vitin_chambo_p_03	6798	c	(T)13aaatttattttctatttcttttagtttttgatatggagaaaacataaataatttttaactagtgttgatttgtttgc(T)16	106	12688509	12688614
vitin_chambo_p_03	6799	c	(T)11gttatttatcattatc(ATTT)6	51	12688815	12688865
vitin_chambo_p_03	6800	p2	(TA)13	26	12695471	12695496
vitin_chambo_p_03	6801	p1	(A)10	10	12695787	12695796
vitin_chambo_p_03	6802	p1	(A)10	10	12696044	12696053
vitin_chambo_p_03	6803	p3	(TAT)11	33	12696422	12696454
vitin_chambo_p_03	6804	p1	(A)14	14	12696938	12696951
vitin_chambo_p_03	6805	p1	(A)10	10	12703234	12703243
vitin_chambo_p_03	6806	p1	(A)19	19	12706183	12706201
vitin_chambo_p_03	6807	p1	(A)11	11	12707767	12707777
vitin_chambo_p_03	6808	p1	(A)10	10	12708093	12708102
vitin_chambo_p_03	6809	p1	(A)10	10	12708453	12708462
vitin_chambo_p_03	6810	p1	(T)10	10	12709644	12709653
vitin_chambo_p_03	6811	p1	(T)14	14	12710296	12710309
vitin_chambo_p_03	6812	p1	(A)10	10	12711126	12711135
vitin_chambo_p_03	6813	p3	(AAT)7	21	12714483	12714503
vitin_chambo_p_03	6814	p1	(A)17	17	12716075	12716091
vitin_chambo_p_03	6815	p1	(A)10	10	12717859	12717868
vitin_chambo_p_03	6816	c	(T)10agtgaaaaactgatttttataaaaatcaaagtcgccacttatttttgtttatttttttaaaag(A)10	83	12722262	12722344
vitin_chambo_p_03	6817	c	(A)10ttacatttgagaactgaattttgaaataaaatttttgttct(A)15	66	12734055	12734120
vitin_chambo_p_03	6818	p2	(TA)8	16	12734738	12734753
vitin_chambo_p_03	6819	p2	(AT)17	34	12734863	12734896
vitin_chambo_p_03	6820	p3	(ATA)5	15	12737401	12737415
vitin_chambo_p_03	6821	p1	(A)11	11	12740582	12740592
vitin_chambo_p_03	6822	p2	(TG)6	12	12740761	12740772
vitin_chambo_p_03	6823	p1	(T)10	10	12741289	12741298
vitin_chambo_p_03	6824	p1	(A)18	18	12742011	12742028
vitin_chambo_p_03	6825	p1	(T)13	13	12742690	12742702
vitin_chambo_p_03	6826	p2	(AT)23	46	12743721	12743766
vitin_chambo_p_03	6827	p1	(A)20	20	12747915	12747934
vitin_chambo_p_03	6828	p2	(AT)9	18	12748847	12748864
vitin_chambo_p_03	6829	p1	(A)10	10	12749126	12749135
vitin_chambo_p_03	6830	p1	(A)10	10	12749313	12749322
vitin_chambo_p_03	6831	c	(TAA)5gaaat(TTA)20	80	12749515	12749594
vitin_chambo_p_03	6832	p1	(A)10	10	12752305	12752314
vitin_chambo_p_03	6833	p3	(TCA)5	15	12752607	12752621
vitin_chambo_p_03	6834	p1	(A)13	13	12754380	12754392
vitin_chambo_p_03	6835	p1	(A)18	18	12756680	12756697
vitin_chambo_p_03	6836	p1	(T)14	14	12757047	12757060
vitin_chambo_p_03	6837	p2	(AT)9	18	12758066	12758083
vitin_chambo_p_03	6838	p1	(A)13	13	12758205	12758217
vitin_chambo_p_03	6839	p2	(TA)11	22	12758496	12758517
vitin_chambo_p_03	6840	p1	(A)11	11	12759592	12759602
vitin_chambo_p_03	6841	p3	(AAT)9	27	12760897	12760923
vitin_chambo_p_03	6842	p3	(TAA)7	21	12761125	12761145
vitin_chambo_p_03	6843	p2	(AT)44	88	12768417	12768504
vitin_chambo_p_03	6844	p1	(T)18	18	12768664	12768681
vitin_chambo_p_03	6845	c	(AT)11gaaaattaagag(A)10	44	12770461	12770504
vitin_chambo_p_03	6846	c	(AT)10gaaatcatcacttttattatataattatgaaacttgatttttttcttaataaaattaaaaattagaataaaaataaaaaaatctg(A)12	117	12770701	12770817
vitin_chambo_p_03	6847	p2	(AT)17	34	12771315	12771348
vitin_chambo_p_03	6848	p1	(A)15	15	12771653	12771667
vitin_chambo_p_03	6849	c	(A)10ttattttttgcataaaatgttttcaaatatttttttatatatataattttggtcattttgagtgtaatggttgaag(T)10cttaggttgtttgatacaattattatcaattctcattgaaaaaattttcactttggctttgttgttgggaccaatttgaaatgacatag(A)10ttctcatttgtttcatggttgttttggaccac(T)21	248	12772192	12772439
vitin_chambo_p_03	6850	c	(T)13aataaaaattagctagtaatttcaatacattgagttgttgatggtaatccaatgatgtattatatatata(TG)15	113	12772860	12772972
vitin_chambo_p_03	6851	p1	(A)10	10	12773910	12773919
vitin_chambo_p_03	6852	p2	(AT)43	86	12774061	12774146
vitin_chambo_p_03	6853	p2	(AT)6	12	12774774	12774785
vitin_chambo_p_03	6854	p1	(A)10	10	12777147	12777156
vitin_chambo_p_03	6855	p1	(T)13	13	12777802	12777814
vitin_chambo_p_03	6856	p2	(AT)23	46	12778183	12778228
vitin_chambo_p_03	6857	p1	(A)10	10	12779254	12779263
vitin_chambo_p_03	6858	p1	(T)11	11	12779516	12779526
vitin_chambo_p_03	6859	p1	(T)11	11	12779820	12779830
vitin_chambo_p_03	6860	p1	(A)11	11	12781422	12781432
vitin_chambo_p_03	6861	p1	(T)10	10	12782172	12782181
vitin_chambo_p_03	6862	p1	(A)10	10	12783338	12783347
vitin_chambo_p_03	6863	p1	(T)10	10	12787363	12787372
vitin_chambo_p_03	6864	p1	(T)10	10	12787584	12787593
vitin_chambo_p_03	6865	p1	(A)11	11	12787913	12787923
vitin_chambo_p_03	6866	p2	(AT)21	42	12790864	12790905
vitin_chambo_p_03	6867	p1	(T)12	12	12791668	12791679
vitin_chambo_p_03	6868	p1	(A)14	14	12791821	12791834
vitin_chambo_p_03	6869	c*	(AT)9(ATATC)5*ggatcactaaaaaaataaagtaatttggtaaaataaagcttttgtggatatgtatgaatcctcaatttgtatatttctttcaaccatcaatttgc(AT)6	146	12792024	12792169
vitin_chambo_p_03	6870	p2	(TA)12	24	12792662	12792685
vitin_chambo_p_03	6871	p1	(T)11	11	12795328	12795338
vitin_chambo_p_03	6872	p3	(ATC)6	18	12795793	12795810
vitin_chambo_p_03	6873	p2	(AC)6	12	12798102	12798113
vitin_chambo_p_03	6874	p1	(T)14	14	12799792	12799805
vitin_chambo_p_03	6875	p1	(A)17	17	12800021	12800037
vitin_chambo_p_03	6876	c*	(AT)8aggatgagttttgggtcaaaatgacctatttatt(A)13(AT)15*	92	12802658	12802749
vitin_chambo_p_03	6877	p2	(TA)7	14	12802959	12802972
vitin_chambo_p_03	6878	p2	(TA)18	36	12803901	12803936
vitin_chambo_p_03	6879	p1	(T)14	14	12805289	12805302
vitin_chambo_p_03	6880	p2	(AT)19	38	12805621	12805658
vitin_chambo_p_03	6881	c	(A)10gttagaaatgagtaatacttaatagggaatagaaaagag(A)10	59	12805954	12806012
vitin_chambo_p_03	6882	p6	(CACTCC)5	30	12818270	12818299
vitin_chambo_p_03	6883	p1	(A)14	14	12819116	12819129
vitin_chambo_p_03	6884	p1	(A)13	13	12821664	12821676
vitin_chambo_p_03	6885	p1	(C)18	18	12822827	12822844
vitin_chambo_p_03	6886	c	(A)10cttcatcttgtgaattcattggcaattttcaaagattt(A)17	65	12828943	12829007
vitin_chambo_p_03	6887	p1	(A)10	10	12835069	12835078
vitin_chambo_p_03	6888	c	(T)15gatcaataagtaaatata(AT)6acacacacacatatataaata(TATG)8	98	12836023	12836120
vitin_chambo_p_03	6889	p1	(A)10	10	12837248	12837257
vitin_chambo_p_03	6890	p4	(TTTG)9	36	12842217	12842252
vitin_chambo_p_03	6891	c	(A)15gaaagaaagaa(AG)7	40	12844118	12844157
vitin_chambo_p_03	6892	p1	(A)10	10	12847297	12847306
vitin_chambo_p_03	6893	p2	(TA)10	20	12848388	12848407
vitin_chambo_p_03	6894	p1	(T)11	11	12848623	12848633
vitin_chambo_p_03	6895	p1	(T)10	10	12851891	12851900
vitin_chambo_p_03	6896	c	(T)10ccgagttctttccaagaattgcatatctaattgatagaaaaaatg(A)10	65	12858087	12858151
vitin_chambo_p_03	6897	p1	(A)18	18	12860040	12860057
vitin_chambo_p_03	6898	p1	(A)12	12	12861708	12861719
vitin_chambo_p_03	6899	p1	(A)10	10	12861959	12861968
vitin_chambo_p_03	6900	p1	(T)14	14	12862287	12862300
vitin_chambo_p_03	6901	p1	(A)10	10	12862490	12862499
vitin_chambo_p_03	6902	p2	(AT)9	18	12862746	12862763
vitin_chambo_p_03	6903	p2	(AT)10	20	12863504	12863523
vitin_chambo_p_03	6904	p1	(T)11	11	12864251	12864261
vitin_chambo_p_03	6905	p1	(T)13	13	12872792	12872804
vitin_chambo_p_03	6906	p1	(T)10	10	12875324	12875333
vitin_chambo_p_03	6907	p1	(A)19	19	12876096	12876114
vitin_chambo_p_03	6908	c	(T)10cttcaaagtggtgtgttgctggagatgtgtggagtcttctcactccct(A)12	70	12877001	12877070
vitin_chambo_p_03	6909	p1	(T)11	11	12878085	12878095
vitin_chambo_p_03	6910	p1	(T)11	11	12880982	12880992
vitin_chambo_p_03	6911	p4	(TTAT)5	20	12884674	12884693
vitin_chambo_p_03	6912	c	(ATAC)5(AT)9c(TA)18	75	12887076	12887150
vitin_chambo_p_03	6913	p1	(T)10	10	12887320	12887329
vitin_chambo_p_03	6914	p3	(AAT)17	51	12888092	12888142
vitin_chambo_p_03	6915	p1	(A)15	15	12889139	12889153
vitin_chambo_p_03	6916	p2	(AT)7	14	12890580	12890593
vitin_chambo_p_03	6917	p1	(A)11	11	12891838	12891848
vitin_chambo_p_03	6918	p1	(T)11	11	12893007	12893017
vitin_chambo_p_03	6919	p2	(TA)13	26	12893338	12893363
vitin_chambo_p_03	6920	p1	(A)10	10	12893700	12893709
vitin_chambo_p_03	6921	p1	(T)10	10	12894459	12894468
vitin_chambo_p_03	6922	p1	(A)10	10	12896483	12896492
vitin_chambo_p_03	6923	p1	(A)13	13	12897406	12897418
vitin_chambo_p_03	6924	c	(TAT)8attttag(TAT)6	49	12898568	12898616
vitin_chambo_p_03	6925	p4	(AAAG)5	20	12898849	12898868
vitin_chambo_p_03	6926	p1	(A)10	10	12900054	12900063
vitin_chambo_p_03	6927	p1	(T)10	10	12900439	12900448
vitin_chambo_p_03	6928	p1	(A)13	13	12901390	12901402
vitin_chambo_p_03	6929	p4	(AAAT)6	24	12909688	12909711
vitin_chambo_p_03	6930	p1	(T)10	10	12915253	12915262
vitin_chambo_p_03	6931	c	(ATT)10(ACT)11	63	12918209	12918271
vitin_chambo_p_03	6932	p1	(A)10	10	12918537	12918546
vitin_chambo_p_03	6933	p2	(AT)8	16	12919856	12919871
vitin_chambo_p_03	6934	c	(A)11caaaaacaaatatttaagtat(TA)32	96	12925598	12925693
vitin_chambo_p_03	6935	p1	(T)11	11	12925868	12925878
vitin_chambo_p_03	6936	p1	(A)12	12	12926045	12926056
vitin_chambo_p_03	6937	p1	(T)10	10	12932898	12932907
vitin_chambo_p_03	6938	c	(A)10cattccaaaaaaatgaaaatctttttaacaaaactttatatcct(TA)6	66	12934958	12935023
vitin_chambo_p_03	6939	p3	(TAT)12	36	12935478	12935513
vitin_chambo_p_03	6940	p4	(ATTT)5	20	12935626	12935645
vitin_chambo_p_03	6941	p2	(AT)11	22	12935865	12935886
vitin_chambo_p_03	6942	p1	(T)10	10	12936089	12936098
vitin_chambo_p_03	6943	p1	(T)13	13	12940307	12940319
vitin_chambo_p_03	6944	p1	(T)14	14	12941420	12941433
vitin_chambo_p_03	6945	c*	(A)10(AT)9*	27	12950166	12950192
vitin_chambo_p_03	6946	c	(ATA)6attttc(TTA)5	39	12951563	12951601
vitin_chambo_p_03	6947	p2	(TA)12	24	12952886	12952909
vitin_chambo_p_03	6948	p1	(T)22	22	12955186	12955207
vitin_chambo_p_03	6949	p3	(TCA)5	15	12962070	12962084
vitin_chambo_p_03	6950	p1	(A)37	37	12965154	12965190
vitin_chambo_p_03	6951	p1	(A)19	19	12970545	12970563
vitin_chambo_p_03	6952	p3	(AAT)6	18	12972599	12972616
vitin_chambo_p_03	6953	p1	(A)15	15	12979476	12979490
vitin_chambo_p_03	6954	p1	(A)15	15	12981763	12981777
vitin_chambo_p_03	6955	p1	(A)10	10	12983631	12983640
vitin_chambo_p_03	6956	p1	(T)23	23	12986101	12986123
vitin_chambo_p_03	6957	p2	(TA)7	14	12992388	12992401
vitin_chambo_p_03	6958	p4	(TTTA)5	20	12997803	12997822
vitin_chambo_p_03	6959	p1	(A)14	14	12998374	12998387
vitin_chambo_p_03	6960	p1	(A)17	17	13004014	13004030
vitin_chambo_p_03	6961	p1	(T)10	10	13005261	13005270
vitin_chambo_p_03	6962	p2	(TA)6	12	13005603	13005614
vitin_chambo_p_03	6963	p1	(T)20	20	13006630	13006649
vitin_chambo_p_03	6964	c	(T)10c(A)16	27	13008234	13008260
vitin_chambo_p_03	6965	p1	(A)12	12	13013207	13013218
vitin_chambo_p_03	6966	c	(AT)6agatggcacctcttgatgtgtgtttgtgtgtattttggatttgattgataaca(AT)6	77	13013645	13013721
vitin_chambo_p_03	6967	p1	(T)11	11	13017213	13017223
vitin_chambo_p_03	6968	p1	(T)14	14	13019184	13019197
vitin_chambo_p_03	6969	p1	(T)14	14	13025976	13025989
vitin_chambo_p_03	6970	p1	(T)20	20	13029199	13029218
vitin_chambo_p_03	6971	p1	(T)14	14	13032180	13032193
vitin_chambo_p_03	6972	p1	(T)10	10	13035190	13035199
vitin_chambo_p_03	6973	p1	(A)10	10	13037649	13037658
vitin_chambo_p_03	6974	p1	(A)15	15	13044104	13044118
vitin_chambo_p_03	6975	p1	(A)16	16	13045996	13046011
vitin_chambo_p_03	6976	p2	(TA)10	20	13060539	13060558
vitin_chambo_p_03	6977	p4	(AAGA)8	32	13068820	13068851
vitin_chambo_p_03	6978	p2	(CT)14	28	13069601	13069628
vitin_chambo_p_03	6979	p2	(GA)10	20	13073973	13073992
vitin_chambo_p_03	6980	p1	(T)27	27	13075382	13075408
vitin_chambo_p_03	6981	p1	(T)12	12	13075525	13075536
vitin_chambo_p_03	6982	p1	(T)14	14	13076717	13076730
vitin_chambo_p_03	6983	c	(A)16tcaaagaattaaaaattttgaaatttgtttcaa(T)10	59	13077253	13077311
vitin_chambo_p_03	6984	p3	(ATT)5	15	13077541	13077555
vitin_chambo_p_03	6985	p1	(G)13	13	13077675	13077687
vitin_chambo_p_03	6986	p1	(T)10	10	13078138	13078147
vitin_chambo_p_03	6987	p4	(ATTT)5	20	13084041	13084060
vitin_chambo_p_03	6988	p1	(T)11	11	13086105	13086115
vitin_chambo_p_03	6989	p3	(TTA)11	33	13087696	13087728
vitin_chambo_p_03	6990	p1	(A)11	11	13088395	13088405
vitin_chambo_p_03	6991	p1	(T)17	17	13089106	13089122
vitin_chambo_p_03	6992	p1	(T)19	19	13097892	13097910
vitin_chambo_p_03	6993	p1	(T)13	13	13098049	13098061
vitin_chambo_p_03	6994	p1	(T)15	15	13098828	13098842
vitin_chambo_p_03	6995	p1	(A)10	10	13099141	13099150
vitin_chambo_p_03	6996	p1	(A)12	12	13099657	13099668
vitin_chambo_p_03	6997	p1	(T)11	11	13100512	13100522
vitin_chambo_p_03	6998	p2	(TC)6	12	13105426	13105437
vitin_chambo_p_03	6999	c	(TAT)14g(ATT)8	67	13106149	13106215
vitin_chambo_p_03	7000	p1	(A)11	11	13107146	13107156
vitin_chambo_p_03	7001	c	(AAC)11aataatagcaataac(AAT)12	84	13108257	13108340
vitin_chambo_p_03	7002	p1	(A)10	10	13108870	13108879
vitin_chambo_p_03	7003	p3	(ATA)7	21	13109105	13109125
vitin_chambo_p_03	7004	p3	(ATA)11	33	13109287	13109319
vitin_chambo_p_03	7005	p3	(TTA)6	18	13109423	13109440
vitin_chambo_p_03	7006	p1	(A)16	16	13109815	13109830
vitin_chambo_p_03	7007	p2	(AT)10	20	13109936	13109955
vitin_chambo_p_03	7008	c	(A)13ctattatcaattttatgtgaaaattgagtttaaaaaaattgttattaatttattaaaaacaaaaacatgagaaattgtctcttcaagagaaga(T)13(A)12	131	13110170	13110300
vitin_chambo_p_03	7009	p1	(A)10	10	13117879	13117888
vitin_chambo_p_03	7010	p2	(TA)17	34	13121592	13121625
vitin_chambo_p_03	7011	p2	(TA)17	34	13121952	13121985
vitin_chambo_p_03	7012	p1	(T)15	15	13123333	13123347
vitin_chambo_p_03	7013	p3	(AAT)14	42	13129084	13129125
vitin_chambo_p_03	7014	c	(T)10ctcgataataaatcttaagataaactgatttttcaaaacttatttgttaa(AT)10	80	13132178	13132257
vitin_chambo_p_03	7015	c	(A)14ttcta(T)11atatataactctttccccttgaaaaagaaagaacaag(T)10	77	13135055	13135131
vitin_chambo_p_03	7016	p1	(A)13	13	13148161	13148173
vitin_chambo_p_03	7017	p2	(AT)8	16	13150280	13150295
vitin_chambo_p_03	7018	p1	(A)13	13	13155049	13155061
vitin_chambo_p_03	7019	p1	(T)14	14	13156048	13156061
vitin_chambo_p_03	7020	p2	(AT)13	26	13157212	13157237
vitin_chambo_p_03	7021	p1	(T)11	11	13157824	13157834
vitin_chambo_p_03	7022	p1	(A)15	15	13164277	13164291
vitin_chambo_p_03	7023	p2	(TG)6	12	13165129	13165140
vitin_chambo_p_03	7024	p1	(T)10	10	13167377	13167386
vitin_chambo_p_03	7025	p1	(G)26	26	13168454	13168479
vitin_chambo_p_03	7026	p1	(G)10	10	13169961	13169970
vitin_chambo_p_03	7027	p1	(A)11	11	13170213	13170223
vitin_chambo_p_03	7028	p1	(A)10	10	13174201	13174210
vitin_chambo_p_03	7029	p5	(TTTTA)5	25	13176397	13176421
vitin_chambo_p_03	7030	p2	(TA)6	12	13176560	13176571
vitin_chambo_p_03	7031	c	(TA)13(T)10	36	13178492	13178527
vitin_chambo_p_03	7032	p1	(T)10	10	13178894	13178903
vitin_chambo_p_03	7033	p1	(T)10	10	13179260	13179269
vitin_chambo_p_03	7034	p1	(T)10	10	13181303	13181312
vitin_chambo_p_03	7035	p2	(TC)6	12	13183884	13183895
vitin_chambo_p_03	7036	p1	(T)12	12	13184831	13184842
vitin_chambo_p_03	7037	p1	(T)11	11	13189497	13189507
vitin_chambo_p_03	7038	p1	(T)10	10	13190458	13190467
vitin_chambo_p_03	7039	p1	(A)10	10	13193834	13193843
vitin_chambo_p_03	7040	p1	(A)11	11	13195916	13195926
vitin_chambo_p_03	7041	p3	(ATA)12	36	13196122	13196157
vitin_chambo_p_03	7042	p1	(A)11	11	13197839	13197849
vitin_chambo_p_03	7043	p1	(T)15	15	13201858	13201872
vitin_chambo_p_03	7044	p1	(T)10	10	13205687	13205696
vitin_chambo_p_03	7045	c	(TGG)6tttaaatccccatggcttaaattttaagttgtaggccaaaagaaaa(AT)8	80	13210581	13210660
vitin_chambo_p_03	7046	c	(T)13gaggaagtac(A)26	49	13211190	13211238
vitin_chambo_p_03	7047	p2	(TA)16	32	13211930	13211961
vitin_chambo_p_03	7048	p1	(A)10	10	13217613	13217622
vitin_chambo_p_03	7049	p1	(A)12	12	13220288	13220299
vitin_chambo_p_03	7050	p1	(A)14	14	13221015	13221028
vitin_chambo_p_03	7051	p1	(T)18	18	13221768	13221785
vitin_chambo_p_03	7052	p1	(A)14	14	13231301	13231314
vitin_chambo_p_03	7053	p1	(T)24	24	13232271	13232294
vitin_chambo_p_03	7054	p2	(AT)8	16	13239345	13239360
vitin_chambo_p_03	7055	p1	(A)12	12	13240189	13240200
vitin_chambo_p_03	7056	p1	(T)10	10	13240619	13240628
vitin_chambo_p_03	7057	p1	(A)11	11	13240735	13240745
vitin_chambo_p_03	7058	p1	(A)10	10	13240861	13240870
vitin_chambo_p_03	7059	p1	(A)10	10	13241004	13241013
vitin_chambo_p_03	7060	p1	(A)15	15	13243731	13243745
vitin_chambo_p_03	7061	p3	(GAA)5	15	13247534	13247548
vitin_chambo_p_03	7062	p6	(TCTGCC)5	30	13249342	13249371
vitin_chambo_p_03	7063	p2	(AC)11	22	13250182	13250203
vitin_chambo_p_03	7064	p1	(T)11	11	13250447	13250457
vitin_chambo_p_03	7065	p1	(A)14	14	13251384	13251397
vitin_chambo_p_03	7066	c	(T)14ccttttcatcctttttctcacaaaccaaacagagaacaagaagatgattaaactcgacgttaaccttga(AAT)5a(AAG)6	117	13251904	13252020
vitin_chambo_p_03	7067	p2	(TA)47	94	13256658	13256751
vitin_chambo_p_03	7068	p1	(T)18	18	13262951	13262968
vitin_chambo_p_03	7069	p1	(T)16	16	13265673	13265688
vitin_chambo_p_03	7070	p1	(T)15	15	13272562	13272576
vitin_chambo_p_03	7071	p1	(A)10	10	13273597	13273606
vitin_chambo_p_03	7072	c*	(T)11(TC)6*	22	13274083	13274104
vitin_chambo_p_03	7073	p1	(T)10	10	13275630	13275639
vitin_chambo_p_03	7074	p1	(T)13	13	13275816	13275828
vitin_chambo_p_03	7075	c	(AG)6caaaaaaaaagagttatagggttgtgtag(TC)20(TA)20	121	13275953	13276073
vitin_chambo_p_03	7076	p2	(AT)10	20	13277305	13277324
vitin_chambo_p_03	7077	p1	(A)10	10	13280166	13280175
vitin_chambo_p_03	7078	p1	(A)11	11	13282883	13282893
vitin_chambo_p_03	7079	p2	(TA)6	12	13284035	13284046
vitin_chambo_p_03	7080	p1	(C)17	17	13286382	13286398
vitin_chambo_p_03	7081	c	(A)17c(A)12	30	13286690	13286719
vitin_chambo_p_03	7082	p2	(AT)8	16	13286980	13286995
vitin_chambo_p_03	7083	p2	(AT)6	12	13287140	13287151
vitin_chambo_p_03	7084	p2	(AT)8	16	13287343	13287358
vitin_chambo_p_03	7085	c	(T)11ctttttttttc(T)10ccacttgtaaggattttttctttctttc(T)16	76	13288637	13288712
vitin_chambo_p_03	7086	p1	(A)11	11	13290569	13290579
vitin_chambo_p_03	7087	c	(AT)9(GT)11	40	13293336	13293375
vitin_chambo_p_03	7088	p1	(T)11	11	13299693	13299703
vitin_chambo_p_03	7089	p2	(AT)7	14	13302668	13302681
vitin_chambo_p_03	7090	c	(T)10aaatatttaaaatttttaaattacattaaaataaatatattttataaataattaaaatattatatttttataacttattttgttgaa(ATT)9	124	13303794	13303917
vitin_chambo_p_03	7091	p1	(T)10	10	13313385	13313394
vitin_chambo_p_03	7092	c	(T)10ataaaaaaaatggtgaatgcaatgggtggatgtagtgaaaagtggataatagacaataaaatgtagtggaaagtggata(AT)7	103	13313945	13314047
vitin_chambo_p_03	7093	c	(A)10tgacaataaaagaatgccccc(T)10	41	13314321	13314361
vitin_chambo_p_03	7094	p1	(A)19	19	13317735	13317753
vitin_chambo_p_03	7095	p1	(T)15	15	13319139	13319153
vitin_chambo_p_03	7096	p1	(A)11	11	13319641	13319651
vitin_chambo_p_03	7097	p1	(T)15	15	13320571	13320585
vitin_chambo_p_03	7098	p1	(T)13	13	13324062	13324074
vitin_chambo_p_03	7099	p1	(T)14	14	13324433	13324446
vitin_chambo_p_03	7100	p1	(A)17	17	13324721	13324737
vitin_chambo_p_03	7101	c	(TTA)7ttttcttttttttctttaccactccacctacttcctcattctctctcctcccataccccccattcctatgaccataccctatttcctcttcttcttc(T)10	128	13325266	13325393
vitin_chambo_p_03	7102	p1	(T)13	13	13325647	13325659
vitin_chambo_p_03	7103	p3	(TTA)13	39	13325997	13326035
vitin_chambo_p_03	7104	p1	(T)11	11	13327342	13327352
vitin_chambo_p_03	7105	p1	(T)11	11	13331019	13331029
vitin_chambo_p_03	7106	p1	(T)10	10	13331893	13331902
vitin_chambo_p_03	7107	c*	(TTA)6(TA)7*	30	13334810	13334839
vitin_chambo_p_03	7108	p1	(T)18	18	13338652	13338669
vitin_chambo_p_03	7109	p1	(A)11	11	13339689	13339699
vitin_chambo_p_03	7110	p1	(T)10	10	13355681	13355690
vitin_chambo_p_03	7111	p1	(T)14	14	13357199	13357212
vitin_chambo_p_03	7112	p1	(A)14	14	13360056	13360069
vitin_chambo_p_03	7113	p1	(T)10	10	13361283	13361292
vitin_chambo_p_03	7114	p1	(A)14	14	13363030	13363043
vitin_chambo_p_03	7115	p2	(TG)6	12	13364990	13365001
vitin_chambo_p_03	7116	c	(A)16tgtaaggtacatgctttctctcattataaaacttttaattatgcc(A)10	71	13368381	13368451
vitin_chambo_p_03	7117	p1	(A)12	12	13372876	13372887
vitin_chambo_p_03	7118	p1	(T)15	15	13373928	13373942
vitin_chambo_p_03	7119	c	(TA)7cttctcaattgtaagtagttaatcacatgaatgagaattaaggtttttcttctt(TC)6	80	13374056	13374135
vitin_chambo_p_03	7120	c	(TA)8cttctcaattgtaagtagttaatcacatgaatgagaattaaggtttttcttctt(TC)6	82	13375919	13376000
vitin_chambo_p_03	7121	c	(TA)7gggcacccctttctcctgtatccttggggcgctctattggcatctccttttataatattctcttgctttacccatatatatgtgtaa(AT)6	113	13376454	13376566
vitin_chambo_p_03	7122	p1	(T)14	14	13378619	13378632
vitin_chambo_p_03	7123	p2	(TC)6	12	13378992	13379003
vitin_chambo_p_03	7124	p2	(TC)7	14	13383890	13383903
vitin_chambo_p_03	7125	p3	(AAT)6	18	13386315	13386332
vitin_chambo_p_03	7126	p1	(A)13	13	13387458	13387470
vitin_chambo_p_03	7127	p2	(GA)17	34	13388843	13388876
vitin_chambo_p_03	7128	p4	(TTAT)5	20	13390103	13390122
vitin_chambo_p_03	7129	c	(CA)13(TA)25	76	13391636	13391711
vitin_chambo_p_03	7130	p2	(TA)14	28	13391999	13392026
vitin_chambo_p_03	7131	p2	(TA)8	16	13393635	13393650
vitin_chambo_p_03	7132	p1	(A)17	17	13395929	13395945
vitin_chambo_p_03	7133	p1	(T)16	16	13401214	13401229
vitin_chambo_p_03	7134	p1	(T)10	10	13401885	13401894
vitin_chambo_p_03	7135	p1	(A)11	11	13403576	13403586
vitin_chambo_p_03	7136	c	(T)10ataaaaatttgataaatattacctttaatcgtacttatatcaattacatttacaaaataacttta(AT)6	87	13409673	13409759
vitin_chambo_p_03	7137	p2	(TG)7	14	13423772	13423785
vitin_chambo_p_03	7138	p1	(T)10	10	13424851	13424860
vitin_chambo_p_03	7139	p1	(T)10	10	13432252	13432261
vitin_chambo_p_03	7140	p1	(A)10	10	13433889	13433898
vitin_chambo_p_03	7141	p2	(AT)16	32	13462536	13462567
vitin_chambo_p_03	7142	p1	(G)21	21	13469804	13469824
vitin_chambo_p_03	7143	p1	(A)14	14	13470542	13470555
vitin_chambo_p_03	7144	p1	(T)10	10	13480007	13480016
vitin_chambo_p_03	7145	p1	(T)11	11	13487635	13487645
vitin_chambo_p_03	7146	p1	(A)12	12	13490686	13490697
vitin_chambo_p_03	7147	p1	(T)10	10	13494456	13494465
vitin_chambo_p_03	7148	p2	(AT)6	12	13498077	13498088
vitin_chambo_p_03	7149	p1	(A)13	13	13510897	13510909
vitin_chambo_p_03	7150	p3	(GAA)5	15	13520339	13520353
vitin_chambo_p_03	7151	p1	(T)16	16	13525714	13525729
vitin_chambo_p_03	7152	p2	(TA)7	14	13540459	13540472
vitin_chambo_p_03	7153	p1	(A)10	10	13548284	13548293
vitin_chambo_p_03	7154	p1	(T)11	11	13548648	13548658
vitin_chambo_p_03	7155	p1	(T)20	20	13557769	13557788
vitin_chambo_p_03	7156	p1	(A)11	11	13558293	13558303
vitin_chambo_p_03	7157	p1	(A)10	10	13558635	13558644
vitin_chambo_p_03	7158	p1	(T)11	11	13562392	13562402
vitin_chambo_p_03	7159	p1	(A)13	13	13570911	13570923
vitin_chambo_p_03	7160	p1	(T)14	14	13575438	13575451
vitin_chambo_p_03	7161	c	(AAT)11aaacaaatgtgaaaattgaaattttggaaattggaaattaaatttggaaattggaattttgaagaattatttaaaaaaggaattttaag(AAT)12	158	13579672	13579829
vitin_chambo_p_03	7162	p1	(A)10	10	13581091	13581100
vitin_chambo_p_03	7163	p1	(A)11	11	13583585	13583595
vitin_chambo_p_03	7164	p1	(A)11	11	13589944	13589954
vitin_chambo_p_03	7165	c	(AAT)6agtaataata(ATG)8	52	13591441	13591492
vitin_chambo_p_03	7166	p1	(T)11	11	13592473	13592483
vitin_chambo_p_03	7167	p1	(T)10	10	13593745	13593754
vitin_chambo_p_03	7168	p1	(A)13	13	13596688	13596700
vitin_chambo_p_03	7169	p1	(T)10	10	13605717	13605726
vitin_chambo_p_03	7170	p1	(T)10	10	13607305	13607314
vitin_chambo_p_03	7171	p2	(TA)9	18	13608211	13608228
vitin_chambo_p_03	7172	p2	(AT)8	16	13608648	13608663
vitin_chambo_p_03	7173	p1	(T)17	17	13613277	13613293
vitin_chambo_p_03	7174	c	(T)11gaagatgcaatttatgttagaataatttatgggattttaggtaaaatcaataattaagatgattttataa(T)12	93	13613658	13613750
vitin_chambo_p_03	7175	p1	(A)12	12	13614184	13614195
vitin_chambo_p_03	7176	p1	(A)10	10	13614971	13614980
vitin_chambo_p_03	7177	p1	(A)12	12	13619010	13619021
vitin_chambo_p_03	7178	c	(T)17gagactttccattcagatggatctca(G)10	53	13619678	13619730
vitin_chambo_p_03	7179	p2	(GA)8	16	13619980	13619995
vitin_chambo_p_03	7180	p1	(A)10	10	13621708	13621717
vitin_chambo_p_03	7181	c	(T)12aaattatatcttctaaggttagtttatatatgatgacatc(ATA)5	67	13622292	13622358
vitin_chambo_p_03	7182	c	(TA)7(TG)22	58	13625947	13626004
vitin_chambo_p_03	7183	p2	(AT)21	42	13629425	13629466
vitin_chambo_p_03	7184	p1	(A)11	11	13632177	13632187
vitin_chambo_p_03	7185	c	(A)13ttgcaaagctattgtcctttaaaataaaaatggtagattcattttgaaagcaatttttagataacaagggt(A)10	94	13632339	13632432
vitin_chambo_p_03	7186	c	(T)11g(CT)7	26	13632830	13632855
vitin_chambo_p_03	7187	p1	(T)12	12	13633699	13633710
vitin_chambo_p_03	7188	p2	(AT)6	12	13634506	13634517
vitin_chambo_p_03	7189	p1	(T)20	20	13635959	13635978
vitin_chambo_p_03	7190	p3	(ATT)7	21	13637638	13637658
vitin_chambo_p_03	7191	p1	(T)24	24	13639117	13639140
vitin_chambo_p_03	7192	p3	(TAA)6	18	13647928	13647945
vitin_chambo_p_03	7193	c	(A)12c(A)10	23	13648246	13648268
vitin_chambo_p_03	7194	p1	(A)10	10	13648373	13648382
vitin_chambo_p_03	7195	p1	(T)11	11	13656545	13656555
vitin_chambo_p_03	7196	p1	(T)10	10	13662701	13662710
vitin_chambo_p_03	7197	c	(T)10(A)10	20	13662827	13662846
vitin_chambo_p_03	7198	p1	(A)12	12	13663165	13663176
vitin_chambo_p_03	7199	p1	(A)13	13	13664112	13664124
vitin_chambo_p_03	7200	p1	(A)11	11	13666373	13666383
vitin_chambo_p_03	7201	p2	(AG)6	12	13672379	13672390
vitin_chambo_p_03	7202	p2	(AT)21	42	13673053	13673094
vitin_chambo_p_03	7203	p1	(A)13	13	13673731	13673743
vitin_chambo_p_03	7204	p3	(TTC)5	15	13679894	13679908
vitin_chambo_p_03	7205	p1	(A)10	10	13681998	13682007
vitin_chambo_p_03	7206	p1	(A)10	10	13682328	13682337
vitin_chambo_p_03	7207	p1	(T)12	12	13689474	13689485
vitin_chambo_p_03	7208	p1	(T)10	10	13690348	13690357
vitin_chambo_p_03	7209	p1	(A)13	13	13696725	13696737
vitin_chambo_p_03	7210	p3	(TGT)8	24	13698986	13699009
vitin_chambo_p_03	7211	p4	(TTTA)5	20	13704438	13704457
vitin_chambo_p_03	7212	c	(ATA)19gtaataatgatgataataataaaaaaataatagtaataataatgataataataatg(ATA)8	137	13704876	13705012
vitin_chambo_p_03	7213	p1	(T)14	14	13717810	13717823
vitin_chambo_p_03	7214	p2	(AT)6	12	13722098	13722109
vitin_chambo_p_03	7215	p1	(T)11	11	13722223	13722233
vitin_chambo_p_03	7216	c	(T)13aataagtgtaaacaaaaatcatttctttgtgaatagaagatcaaatggaaacttttctctttaataaattcatattcaatcaaaatcgttttaat(A)10	118	13723409	13723526
vitin_chambo_p_03	7217	p1	(T)13	13	13729227	13729239
vitin_chambo_p_03	7218	p1	(T)11	11	13729667	13729677
vitin_chambo_p_03	7219	p1	(C)26	26	13740699	13740724
vitin_chambo_p_03	7220	p1	(T)11	11	13741294	13741304
vitin_chambo_p_03	7221	p1	(T)12	12	13741986	13741997
vitin_chambo_p_03	7222	p1	(T)10	10	13742137	13742146
vitin_chambo_p_03	7223	p1	(T)15	15	13742677	13742691
vitin_chambo_p_03	7224	p1	(A)10	10	13745000	13745009
vitin_chambo_p_03	7225	p1	(A)13	13	13749513	13749525
vitin_chambo_p_03	7226	c	(T)10agaaaaaatgtttttattcatttcttcctcagtatgcttttagcatactctaatatttgagcacc(T)10c(T)14	100	13750389	13750488
vitin_chambo_p_03	7227	p1	(A)10	10	13750687	13750696
vitin_chambo_p_03	7228	p1	(A)11	11	13752298	13752308
vitin_chambo_p_03	7229	p1	(T)19	19	13752869	13752887
vitin_chambo_p_03	7230	p3	(TTA)5	15	13753043	13753057
vitin_chambo_p_03	7231	p1	(T)14	14	13753183	13753196
vitin_chambo_p_03	7232	p1	(C)23	23	13754398	13754420
vitin_chambo_p_03	7233	p1	(C)15	15	13762281	13762295
vitin_chambo_p_03	7234	p1	(T)19	19	13762453	13762471
vitin_chambo_p_03	7235	p1	(T)18	18	13762743	13762760
vitin_chambo_p_03	7236	c	(T)12(A)13	25	13762917	13762941
vitin_chambo_p_03	7237	p2	(AT)17	34	13765083	13765116
vitin_chambo_p_03	7238	p1	(A)10	10	13765809	13765818
vitin_chambo_p_03	7239	p2	(TC)11	22	13766622	13766643
vitin_chambo_p_03	7240	p2	(TA)14	28	13768278	13768305
vitin_chambo_p_03	7241	p1	(T)10	10	13773472	13773481
vitin_chambo_p_03	7242	p1	(T)11	11	13778154	13778164
vitin_chambo_p_03	7243	p1	(T)16	16	13778510	13778525
vitin_chambo_p_03	7244	p1	(T)10	10	13779676	13779685
vitin_chambo_p_03	7245	p1	(T)14	14	13788467	13788480
vitin_chambo_p_03	7246	c	(A)10tgaa(T)19	33	13790300	13790332
vitin_chambo_p_03	7247	p1	(A)13	13	13794940	13794952
vitin_chambo_p_03	7248	p1	(A)10	10	13795164	13795173
vitin_chambo_p_03	7249	p1	(A)11	11	13795390	13795400
vitin_chambo_p_03	7250	c	(A)16caaaagggaaaag(A)10	39	13796095	13796133
vitin_chambo_p_03	7251	c	(TA)11ttacgtttatgatataggtgtggattaatttttttcaaaagtttg(AT)8	83	13798523	13798605
vitin_chambo_p_03	7252	p3	(CTT)5	15	13800007	13800021
vitin_chambo_p_03	7253	p4	(AAAT)6	24	13801679	13801702
vitin_chambo_p_03	7254	p1	(T)14	14	13804676	13804689
vitin_chambo_p_03	7255	p1	(T)20	20	13804953	13804972
vitin_chambo_p_03	7256	c	(AT)6ttt(A)16	31	13806685	13806715
vitin_chambo_p_03	7257	p1	(A)17	17	13806906	13806922
vitin_chambo_p_03	7258	p1	(C)14	14	13810065	13810078
vitin_chambo_p_03	7259	c	(T)13ccccaaaaaaacaaaaaacaaaaacaaaaacaa(AAT)11	79	13810805	13810883
vitin_chambo_p_03	7260	c	(T)10attaaacatttcatttcaaaatatattataaaatataaatatcaatttcattacaaagttttttaaaagaatttaacaataagc(A)10	104	13814481	13814584
vitin_chambo_p_03	7261	c	(A)16gaggaaaagtcaaataaaagaaaaaagt(A)11	55	13815305	13815359
vitin_chambo_p_03	7262	p1	(A)13	13	13815543	13815555
vitin_chambo_p_03	7263	p1	(A)10	10	13819272	13819281
vitin_chambo_p_03	7264	c	(A)10caatttttttaaattattttctgagaataaaaaaatacttttgaaaatcaaaacaaaagttga(T)11c(A)10tcataaaaaactata(AT)20	150	13819865	13820014
vitin_chambo_p_03	7265	c	(T)13attattgaatatagtccatattctatatagtagattttatg(A)13	67	13820741	13820807
vitin_chambo_p_03	7266	p1	(T)15	15	13822582	13822596
vitin_chambo_p_03	7267	p1	(A)10	10	13822871	13822880
vitin_chambo_p_03	7268	p2	(TA)6	12	13824946	13824957
vitin_chambo_p_03	7269	p1	(T)10	10	13828495	13828504
vitin_chambo_p_03	7270	p1	(A)10	10	13829327	13829336
vitin_chambo_p_03	7271	p2	(CA)6	12	13829509	13829520
vitin_chambo_p_03	7272	p1	(T)11	11	13829622	13829632
vitin_chambo_p_03	7273	p1	(T)13	13	13829770	13829782
vitin_chambo_p_03	7274	p2	(GA)16	32	13830704	13830735
vitin_chambo_p_03	7275	p1	(T)11	11	13831746	13831756
vitin_chambo_p_03	7276	p1	(A)14	14	13831881	13831894
vitin_chambo_p_03	7277	p1	(T)10	10	13833585	13833594
vitin_chambo_p_03	7278	p1	(T)10	10	13834000	13834009
vitin_chambo_p_03	7279	c	(A)10gaataatg(A)10	28	13845367	13845394
vitin_chambo_p_03	7280	p2	(TA)9	18	13845928	13845945
vitin_chambo_p_03	7281	p1	(T)10	10	13846293	13846302
vitin_chambo_p_03	7282	c	(A)10tatgtgtttgacaaatttttagttaaaaataatgataataatttgatcgaaaatcattatattttttaaaacaaattcaaggtatttttaggg(T)11ggtaaattattctaaaaaatcataaaatatggagaatattttgataaattataaattatgaactagttacataggtatttttagg(T)11gtt(ATC)5(ATT)6	246	13846618	13846863
vitin_chambo_p_03	7283	p2	(TA)17	34	13847017	13847050
vitin_chambo_p_03	7284	c	(A)10ggatgaattctcttgttggcattagtaaaatttcatttg(A)10	59	13849429	13849487
vitin_chambo_p_03	7285	p1	(T)10	10	13850234	13850243
vitin_chambo_p_03	7286	c	(TA)17(GA)18	70	13852800	13852869
vitin_chambo_p_03	7287	p1	(A)16	16	13858818	13858833
vitin_chambo_p_03	7288	p1	(A)17	17	13858953	13858969
vitin_chambo_p_03	7289	c	(A)12gaaaaacgaacacaag(A)10	38	13861982	13862019
vitin_chambo_p_03	7290	p1	(A)11	11	13864336	13864346
vitin_chambo_p_03	7291	c	(A)10g(A)11	22	13865133	13865154
vitin_chambo_p_03	7292	c	(A)12ttctctcaaatttgttcatatataatcaatcaatatcaatcaagaatgacaaatagaatcaataatcacatatattg(C)10	99	13869682	13869780
vitin_chambo_p_03	7293	p2	(GA)6	12	13871122	13871133
vitin_chambo_p_03	7294	p2	(GA)6	12	13876002	13876013
vitin_chambo_p_03	7295	p1	(T)12	12	13901258	13901269
vitin_chambo_p_03	7296	p2	(AT)8	16	13902001	13902016
vitin_chambo_p_03	7297	p1	(A)10	10	13905163	13905172
vitin_chambo_p_03	7298	p1	(T)10	10	13906673	13906682
vitin_chambo_p_03	7299	p1	(T)11	11	13906871	13906881
vitin_chambo_p_03	7300	p1	(T)10	10	13908870	13908879
vitin_chambo_p_03	7301	p4	(AAAT)6	24	13925679	13925702
vitin_chambo_p_03	7302	p1	(A)11	11	13943536	13943546
vitin_chambo_p_03	7303	p1	(A)12	12	13969138	13969149
vitin_chambo_p_03	7304	p1	(A)10	10	13969467	13969476
vitin_chambo_p_03	7305	p1	(A)10	10	13977504	13977513
vitin_chambo_p_03	7306	p2	(AT)15	30	13978232	13978261
vitin_chambo_p_03	7307	p1	(A)13	13	13983201	13983213
vitin_chambo_p_03	7308	p2	(TG)11	22	13983444	13983465
vitin_chambo_p_03	7309	p1	(A)10	10	13984482	13984491
vitin_chambo_p_03	7310	p3	(GAT)5	15	13990434	13990448
vitin_chambo_p_03	7311	p1	(A)10	10	13998820	13998829
vitin_chambo_p_03	7312	p1	(A)15	15	13999091	13999105
vitin_chambo_p_03	7313	p3	(AAT)5	15	13999255	13999269
vitin_chambo_p_03	7314	p1	(A)15	15	13999752	13999766
vitin_chambo_p_03	7315	p2	(AT)6	12	14008605	14008616
vitin_chambo_p_03	7316	p2	(AT)6	12	14015787	14015798
vitin_chambo_p_03	7317	p1	(T)10	10	14017306	14017315
vitin_chambo_p_03	7318	p1	(A)10	10	14017648	14017657
vitin_chambo_p_03	7319	p1	(A)10	10	14020022	14020031
vitin_chambo_p_03	7320	p1	(T)10	10	14024223	14024232
vitin_chambo_p_03	7321	c	(A)10taaagtcttatg(T)16aaaagtaaaatttagggatcacaaaagatctaactaccaatataacatatcaccaaatatttatcatttattagtgattttttg(A)19ccccaacgttatcctttgttttaattttttaagataaagttattgacaaataactaaaatat(A)10	213	14025647	14025859
vitin_chambo_p_03	7322	c	(TA)6(TG)17	46	14026205	14026250
vitin_chambo_p_03	7323	c	(A)10tgctctccggccctcctatctccctcataaaaaggcctctccatgtggccaaaaaactag(A)11	81	14030271	14030351
vitin_chambo_p_03	7324	p1	(A)16	16	14030476	14030491
vitin_chambo_p_03	7325	p3	(ATA)6	18	14030727	14030744
vitin_chambo_p_03	7326	p1	(T)10	10	14032420	14032429
vitin_chambo_p_03	7327	p1	(A)23	23	14034105	14034127
vitin_chambo_p_03	7328	c	(AGA)5a(AAT)5	31	14037417	14037447
vitin_chambo_p_03	7329	p2	(TA)9	18	14037990	14038007
vitin_chambo_p_03	7330	p2	(TA)10	20	14038327	14038346
vitin_chambo_p_03	7331	c	(T)11ggtaaattattctaaaaaatcataaaatatggagaatattttgataaattataaattatgaactagttacataggcatttttaggtttttttttgtt(ATC)8	132	14038847	14038978
vitin_chambo_p_03	7332	p1	(T)13	13	14039155	14039167
vitin_chambo_p_03	7333	p1	(A)16	16	14039367	14039382
vitin_chambo_p_03	7334	c	(A)13gaggatgaattctcttgttggcattagtaaaatttcatttg(A)11	65	14041567	14041631
vitin_chambo_p_03	7335	p1	(T)11	11	14044621	14044631
vitin_chambo_p_03	7336	c	(TA)11(GA)18	58	14044890	14044947
vitin_chambo_p_03	7337	p1	(A)10	10	14045700	14045709
vitin_chambo_p_03	7338	p1	(A)13	13	14049280	14049292
vitin_chambo_p_03	7339	p1	(A)14	14	14050864	14050877
vitin_chambo_p_03	7340	p1	(A)18	18	14050997	14051014
vitin_chambo_p_03	7341	c	(A)17cgaacacaag(A)12gaaaaaaat(A)10	58	14054032	14054089
vitin_chambo_p_03	7342	p1	(A)11	11	14056392	14056402
vitin_chambo_p_03	7343	p1	(A)17	17	14057195	14057211
vitin_chambo_p_03	7344	p1	(T)10	10	14059006	14059015
vitin_chambo_p_03	7345	p1	(A)10	10	14063983	14063992
vitin_chambo_p_03	7346	p1	(T)10	10	14082014	14082023
vitin_chambo_p_03	7347	p1	(T)17	17	14086770	14086786
vitin_chambo_p_03	7348	p4	(TTTA)5	20	14087138	14087157
vitin_chambo_p_03	7349	p1	(A)10	10	14087484	14087493
vitin_chambo_p_03	7350	p1	(T)11	11	14091765	14091775
vitin_chambo_p_03	7351	p1	(T)10	10	14104309	14104318
vitin_chambo_p_03	7352	p1	(T)13	13	14104731	14104743
vitin_chambo_p_03	7353	p1	(A)10	10	14107562	14107571
vitin_chambo_p_03	7354	p1	(T)10	10	14112249	14112258
vitin_chambo_p_03	7355	p1	(T)14	14	14112447	14112460
vitin_chambo_p_03	7356	p2	(TC)8	16	14115564	14115579
vitin_chambo_p_03	7357	p2	(TC)9	18	14120478	14120495
vitin_chambo_p_03	7358	p1	(A)11	11	14158114	14158124
vitin_chambo_p_03	7359	p1	(A)10	10	14158442	14158451
vitin_chambo_p_03	7360	p1	(A)10	10	14166427	14166436
vitin_chambo_p_03	7361	p2	(AT)19	38	14167156	14167193
vitin_chambo_p_03	7362	p1	(C)23	23	14170165	14170187
vitin_chambo_p_03	7363	p1	(A)10	10	14171997	14172006
vitin_chambo_p_03	7364	p1	(A)12	12	14172168	14172179
vitin_chambo_p_03	7365	p2	(TG)11	22	14172409	14172430
vitin_chambo_p_03	7366	p1	(A)10	10	14173447	14173456
vitin_chambo_p_03	7367	p3	(GAT)5	15	14179399	14179413
vitin_chambo_p_03	7368	p1	(A)14	14	14187784	14187797
vitin_chambo_p_03	7369	p1	(A)16	16	14188049	14188064
vitin_chambo_p_03	7370	p3	(AAT)7	21	14188214	14188234
vitin_chambo_p_03	7371	p1	(A)10	10	14194210	14194219
vitin_chambo_p_03	7372	c	(A)10gtcttatg(T)10aaaaaaaagaaggaaatttagggatgacaaaagatctaactaccaatataacatatcaccaaatatttatcatttattagtgattttttg(A)15	133	14195591	14195723
vitin_chambo_p_03	7373	p1	(A)13	13	14195912	14195924
vitin_chambo_p_03	7374	c	(TA)6(TG)10	32	14196144	14196175
vitin_chambo_p_03	7375	p1	(T)11	11	14196799	14196809
vitin_chambo_p_03	7376	c	(A)14tgctctccggccctcctatctccctcataaaaaggtctctccatgtggccaaaaaactag(A)14	88	14200186	14200273
vitin_chambo_p_03	7377	c*	(A)13(AAAC)5*	30	14200398	14200427
vitin_chambo_p_03	7378	p3	(ATA)6	18	14200654	14200671
vitin_chambo_p_03	7379	p3	(AGC)7	21	14202532	14202552
vitin_chambo_p_03	7380	p1	(A)13	13	14204048	14204060
vitin_chambo_p_03	7381	p1	(A)17	17	14208942	14208958
vitin_chambo_p_03	7382	p2	(TA)15	30	14209492	14209521
vitin_chambo_p_03	7383	c	(TA)6catgaatatcttgataacattttctataccttactaccttaaccatatattttatactttaggg(T)10	86	14209842	14209927
vitin_chambo_p_03	7384	p1	(T)14	14	14210448	14210461
vitin_chambo_p_03	7385	p1	(T)19	19	14210650	14210668
vitin_chambo_p_03	7386	p1	(A)19	19	14210862	14210880
vitin_chambo_p_03	7387	c	(A)10gaggatgaattctcttgttggcattagtaaaatttcatttg(A)11	62	14213071	14213132
vitin_chambo_p_03	7388	p1	(T)11	11	14216119	14216129
vitin_chambo_p_03	7389	p2	(AG)11	22	14216560	14216581
vitin_chambo_p_03	7390	p1	(A)10	10	14220939	14220948
vitin_chambo_p_03	7391	p1	(A)15	15	14222492	14222506
vitin_chambo_p_03	7392	p1	(A)16	16	14222626	14222641
vitin_chambo_p_03	7393	c	(A)18cgaacacaag(A)11	39	14225658	14225696
vitin_chambo_p_03	7394	p1	(A)10	10	14228812	14228821
vitin_chambo_p_03	7395	p1	(A)10	10	14232315	14232324
vitin_chambo_p_03	7396	c	(T)12aaggcaagatgacctcaattattcatgtataaatattgatgcaataatcaatttgaatagagagaaaaaaataaaaagaattt(A)14	109	14234874	14234982
vitin_chambo_p_03	7397	p1	(T)10	10	14243557	14243566
vitin_chambo_p_03	7398	p1	(A)11	11	14252514	14252524
vitin_chambo_p_03	7399	p1	(T)11	11	14255540	14255550
vitin_chambo_p_03	7400	p1	(T)11	11	14255962	14255972
vitin_chambo_p_03	7401	p2	(AT)17	34	14256669	14256702
vitin_chambo_p_03	7402	p1	(A)19	19	14259848	14259866
vitin_chambo_p_03	7403	p1	(T)10	10	14261640	14261649
vitin_chambo_p_03	7404	p1	(A)18	18	14261757	14261774
vitin_chambo_p_03	7405	p1	(T)10	10	14263674	14263683
vitin_chambo_p_03	7406	p1	(A)10	10	14291981	14291990
vitin_chambo_p_03	7407	p1	(A)12	12	14292308	14292319
vitin_chambo_p_03	7408	p1	(A)10	10	14299216	14299225
vitin_chambo_p_03	7409	p2	(AT)8	16	14299944	14299959
vitin_chambo_p_03	7410	p1	(A)10	10	14303233	14303242
vitin_chambo_p_03	7411	p1	(T)10	10	14303516	14303525
vitin_chambo_p_03	7412	p1	(A)10	10	14304738	14304747
vitin_chambo_p_03	7413	p2	(TG)14	28	14305140	14305167
vitin_chambo_p_03	7414	p1	(T)10	10	14305814	14305823
vitin_chambo_p_03	7415	c	(A)10taaagtcttatgtttttt(A)11gaaggaaaatttagggatcacaaaagatctaactaccaatataacatatcaccaaatatttatcatttattagtga(T)13aaaaaaaccccaacgttatcctttgttttaattttttaagataaagttattgacaaataactaaaatat(A)11	208	14309188	14309395
vitin_chambo_p_03	7416	p1	(A)11	11	14309513	14309523
vitin_chambo_p_03	7417	c	(TA)8(TG)23	62	14309744	14309805
vitin_chambo_p_03	7418	p1	(T)10	10	14310436	14310445
vitin_chambo_p_03	7419	c	(A)13tgctcttcggccctcctatctccctcataaaaaggtctctccatgtggccaaaaaactag(A)15	88	14313825	14313912
vitin_chambo_p_03	7420	p1	(A)19	19	14314037	14314055
vitin_chambo_p_03	7421	p1	(A)19	19	14317678	14317696
vitin_chambo_p_03	7422	p2	(TA)11	22	14321560	14321581
vitin_chambo_p_03	7423	p2	(TA)9	18	14321901	14321918
vitin_chambo_p_03	7424	c	(T)10ggtaaattattctaaaaaatcataaaatatggagaatattttgataaattataaattatgaactagttacataggtatttttaag(T)13	108	14322417	14322524
vitin_chambo_p_03	7425	p1	(T)12	12	14322713	14322724
vitin_chambo_p_03	7426	p1	(A)18	18	14322924	14322941
vitin_chambo_p_03	7427	p1	(A)17	17	14324611	14324627
vitin_chambo_p_03	7428	p1	(T)10	10	14324972	14324981
vitin_chambo_p_03	7429	p1	(A)12	12	14325185	14325196
vitin_chambo_p_03	7430	p1	(T)10	10	14328185	14328194
vitin_chambo_p_03	7431	c	(TA)13(GA)8gggagagagg(GA)12	76	14328454	14328529
vitin_chambo_p_03	7432	p1	(A)10	10	14332911	14332920
vitin_chambo_p_03	7433	p1	(A)13	13	14334492	14334504
vitin_chambo_p_03	7434	p1	(A)17	17	14334624	14334640
vitin_chambo_p_03	7435	c	(A)11gaaaaacgaacacaag(A)11	38	14337659	14337696
vitin_chambo_p_03	7436	c	(T)11aaggcaagatgacctcaattattcatgtataaatattgatgcaataatcaatttgaatagagagaaaaaaataaaaagaattt(A)13	107	14345410	14345516
vitin_chambo_p_03	7437	p1	(T)12	12	14365810	14365821
vitin_chambo_p_03	7438	p1	(A)14	14	14365929	14365942
vitin_chambo_p_03	7439	p1	(T)10	10	14367842	14367851
vitin_chambo_p_03	7440	p1	(A)10	10	14406681	14406690
vitin_chambo_p_03	7441	p1	(A)12	12	14407006	14407017
vitin_chambo_p_03	7442	p1	(A)10	10	14413931	14413940
vitin_chambo_p_03	7443	p2	(AT)9	18	14414670	14414687
vitin_chambo_p_03	7444	p1	(T)11	11	14418154	14418164
vitin_chambo_p_03	7445	p1	(A)10	10	14419544	14419553
vitin_chambo_p_03	7446	c	(TA)6(TG)11	34	14419764	14419797
vitin_chambo_p_03	7447	p1	(T)10	10	14420438	14420447
vitin_chambo_p_03	7448	p3	(GAT)5	15	14426746	14426760
vitin_chambo_p_03	7449	p1	(A)12	12	14431319	14431330
vitin_chambo_p_03	7450	p1	(A)14	14	14432901	14432914
vitin_chambo_p_03	7451	p1	(A)20	20	14433034	14433053
vitin_chambo_p_03	7452	c	(A)10gaaaaacgaacacaag(A)10	36	14436073	14436108
vitin_chambo_p_03	7453	p1	(A)11	11	14439269	14439279
vitin_chambo_p_03	7454	p1	(A)11	11	14442653	14442663
vitin_chambo_p_03	7455	p1	(C)12	12	14443924	14443935
vitin_chambo_p_03	7456	p1	(T)10	10	14470611	14470620
vitin_chambo_p_03	7457	p2	(AT)6	12	14471674	14471685
vitin_chambo_p_03	7458	p1	(T)11	11	14472073	14472083
vitin_chambo_p_03	7459	p1	(A)14	14	14476154	14476167
vitin_chambo_p_03	7460	p1	(A)10	10	14477508	14477517
vitin_chambo_p_03	7461	p1	(A)15	15	14478026	14478040
vitin_chambo_p_03	7462	p2	(GA)6	12	14481645	14481656
vitin_chambo_p_03	7463	p2	(GA)6	12	14486302	14486313
vitin_chambo_p_03	7464	p1	(A)10	10	14491594	14491603
vitin_chambo_p_03	7465	p1	(T)12	12	14492246	14492257
vitin_chambo_p_03	7466	p1	(A)11	11	14493148	14493158
vitin_chambo_p_03	7467	p1	(A)11	11	14493404	14493414
vitin_chambo_p_03	7468	p1	(T)10	10	14495538	14495547
vitin_chambo_p_03	7469	p1	(T)18	18	14500219	14500236
vitin_chambo_p_03	7470	p1	(A)15	15	14500794	14500808
vitin_chambo_p_03	7471	c	(AG)7gtgccgtgaaaaactaagcagaggcgtaggggaagcgtcagag(GAA)6	75	14501985	14502059
vitin_chambo_p_03	7472	p2	(TA)9	18	14507759	14507776
vitin_chambo_p_03	7473	p1	(T)11	11	14508911	14508921
vitin_chambo_p_03	7474	p1	(T)20	20	14509080	14509099
vitin_chambo_p_03	7475	p1	(A)10	10	14510244	14510253
vitin_chambo_p_03	7476	p3	(TAT)5	15	14515023	14515037
vitin_chambo_p_03	7477	p1	(A)17	17	14516886	14516902
vitin_chambo_p_03	7478	p1	(A)11	11	14517061	14517071
vitin_chambo_p_03	7479	p2	(TA)6	12	14518206	14518217
vitin_chambo_p_03	7480	p1	(A)18	18	14520912	14520929
vitin_chambo_p_03	7481	p1	(T)11	11	14523230	14523240
vitin_chambo_p_03	7482	p1	(T)10	10	14529715	14529724
vitin_chambo_p_03	7483	p1	(T)21	21	14531318	14531338
vitin_chambo_p_03	7484	p1	(A)10	10	14531738	14531747
vitin_chambo_p_03	7485	p3	(ATC)5	15	14532612	14532626
vitin_chambo_p_03	7486	c	(A)16ttagggctggccgcgtctctgcaactcgactggaggag(GAA)5	69	14535820	14535888
vitin_chambo_p_03	7487	p1	(T)10	10	14536370	14536379
vitin_chambo_p_03	7488	p1	(A)13	13	14536999	14537011
vitin_chambo_p_03	7489	p1	(T)11	11	14537231	14537241
vitin_chambo_p_03	7490	p1	(T)11	11	14538260	14538270
vitin_chambo_p_03	7491	p1	(T)11	11	14541574	14541584
vitin_chambo_p_03	7492	p1	(A)11	11	14542174	14542184
vitin_chambo_p_03	7493	p1	(T)10	10	14542318	14542327
vitin_chambo_p_03	7494	p1	(T)11	11	14542563	14542573
vitin_chambo_p_03	7495	p1	(T)11	11	14546173	14546183
vitin_chambo_p_03	7496	p1	(T)10	10	14549340	14549349
vitin_chambo_p_03	7497	p1	(T)14	14	14550919	14550932
vitin_chambo_p_03	7498	p1	(T)10	10	14551620	14551629
vitin_chambo_p_03	7499	p1	(T)12	12	14554670	14554681
vitin_chambo_p_03	7500	p1	(T)13	13	14557657	14557669
vitin_chambo_p_03	7501	c	(T)10c(TTA)5	26	14560058	14560083
vitin_chambo_p_03	7502	c	(T)11c(TTA)5	27	14567111	14567137
vitin_chambo_p_03	7503	c	(A)11taaatacttttcaatcgatagtcaaatacggtgtatgtgctcttaaagatctgaagatccaaaaatttaaaagttttgttcttgctttattttgtgc(A)10	118	14574844	14574961
vitin_chambo_p_03	7504	c	(A)12gaaaaaagaaaaaaaaactttagaaaaaagaaatag(A)10	58	14579317	14579374
vitin_chambo_p_03	7505	c	(T)11c(TTA)5	27	14579527	14579553
vitin_chambo_p_03	7506	p1	(T)10	10	14580426	14580435
vitin_chambo_p_03	7507	p2	(TA)12	24	14582869	14582892
vitin_chambo_p_03	7508	p1	(A)11	11	14583281	14583291
vitin_chambo_p_03	7509	p1	(T)10	10	14583404	14583413
vitin_chambo_p_03	7510	p1	(T)11	11	14584704	14584714
vitin_chambo_p_03	7511	p1	(A)13	13	14595426	14595438
vitin_chambo_p_03	7512	p1	(T)10	10	14599132	14599141
vitin_chambo_p_03	7513	p1	(T)11	11	14603710	14603720
vitin_chambo_p_03	7514	c	(AAT)5aag(A)11	29	14615522	14615550
vitin_chambo_p_03	7515	c	(AAT)5aag(A)11	29	14622587	14622615
vitin_chambo_p_03	7516	p1	(A)15	15	14628563	14628577
vitin_chambo_p_03	7517	p1	(A)13	13	14631752	14631764
vitin_chambo_p_03	7518	p1	(A)10	10	14633422	14633431
vitin_chambo_p_03	7519	p1	(A)10	10	14634122	14634131
vitin_chambo_p_03	7520	p1	(A)11	11	14635698	14635708
vitin_chambo_p_03	7521	p1	(A)10	10	14636610	14636619
vitin_chambo_p_03	7522	p1	(A)11	11	14638873	14638883
vitin_chambo_p_03	7523	c	(A)11tgaatgtataatcaatcaatccacagta(AT)7	53	14642460	14642512
vitin_chambo_p_03	7524	p1	(T)10	10	14642850	14642859
vitin_chambo_p_03	7525	p1	(A)11	11	14643448	14643458
vitin_chambo_p_03	7526	p1	(A)12	12	14646760	14646771
vitin_chambo_p_03	7527	p1	(A)11	11	14647965	14647975
vitin_chambo_p_03	7528	p1	(T)11	11	14648509	14648519
vitin_chambo_p_03	7529	p1	(T)20	20	14648927	14648946
vitin_chambo_p_03	7530	p3	(GAA)5	15	14649112	14649126
vitin_chambo_p_03	7531	p1	(T)10	10	14649272	14649281
vitin_chambo_p_03	7532	p3	(ATG)5	15	14652142	14652156
vitin_chambo_p_03	7533	p1	(T)10	10	14653029	14653038
vitin_chambo_p_03	7534	p1	(A)12	12	14653425	14653436
vitin_chambo_p_03	7535	p1	(A)11	11	14655030	14655040
vitin_chambo_p_03	7536	p1	(A)11	11	14659488	14659498
vitin_chambo_p_03	7537	p3	(TTA)17	51	14660668	14660718
vitin_chambo_p_03	7538	p1	(T)10	10	14661439	14661448
vitin_chambo_p_03	7539	p2	(GA)11	22	14661608	14661629
vitin_chambo_p_03	7540	p1	(T)19	19	14663037	14663055
vitin_chambo_p_03	7541	p2	(AT)8	16	14664767	14664782
vitin_chambo_p_03	7542	p2	(AT)18	36	14666522	14666557
vitin_chambo_p_03	7543	p1	(A)10	10	14667461	14667470
vitin_chambo_p_03	7544	p1	(A)10	10	14667654	14667663
vitin_chambo_p_03	7545	p1	(T)12	12	14669805	14669816
vitin_chambo_p_03	7546	p2	(AT)6	12	14671948	14671959
vitin_chambo_p_03	7547	p2	(TA)6	12	14672331	14672342
vitin_chambo_p_03	7548	p5	(TTTAT)5	25	14672661	14672685
vitin_chambo_p_03	7549	p1	(T)12	12	14673116	14673127
vitin_chambo_p_03	7550	p1	(T)19	19	14677955	14677973
vitin_chambo_p_03	7551	p1	(A)15	15	14680910	14680924
vitin_chambo_p_03	7552	p3	(GAA)5	15	14681561	14681575
vitin_chambo_p_03	7553	p2	(CT)15	30	14685482	14685511
vitin_chambo_p_03	7554	p1	(T)12	12	14687645	14687656
vitin_chambo_p_03	7555	p1	(T)21	21	14688756	14688776
vitin_chambo_p_03	7556	p4	(TTAT)5	20	14690591	14690610
vitin_chambo_p_03	7557	p1	(A)11	11	14694445	14694455
vitin_chambo_p_03	7558	p2	(GA)6	12	14707379	14707390
vitin_chambo_p_03	7559	p1	(T)10	10	14709819	14709828
vitin_chambo_p_03	7560	p1	(T)18	18	14710612	14710629
vitin_chambo_p_03	7561	p1	(T)12	12	14712043	14712054
vitin_chambo_p_03	7562	p1	(T)16	16	14712761	14712776
vitin_chambo_p_03	7563	c	(TA)11gcttctttttatgct(TA)6	49	14714139	14714187
vitin_chambo_p_03	7564	p4	(TATT)6	24	14714611	14714634
vitin_chambo_p_03	7565	p1	(A)11	11	14715735	14715745
vitin_chambo_p_03	7566	p1	(T)10	10	14717579	14717588
vitin_chambo_p_03	7567	p1	(T)10	10	14718110	14718119
vitin_chambo_p_04_01	1	p1	(A)12	12	37976	37987
vitin_chambo_p_04_01	2	p1	(T)10	10	38757	38766
vitin_chambo_p_04_01	3	p2	(AG)8	16	42153	42168
vitin_chambo_p_04_01	4	c	(C)21(A)14	35	42370	42404
vitin_chambo_p_04_01	5	c	(T)10ca(T)11	23	48051	48073
vitin_chambo_p_04_01	6	p4	(AAAT)5	20	49173	49192
vitin_chambo_p_04_01	7	c*	(A)11(AT)8*	26	49618	49643
vitin_chambo_p_04_01	8	p1	(A)10	10	50528	50537
vitin_chambo_p_04_01	9	p1	(A)14	14	51008	51021
vitin_chambo_p_04_01	10	p1	(A)17	17	53151	53167
vitin_chambo_p_04_01	11	p1	(T)10	10	63934	63943
vitin_chambo_p_04_01	12	p1	(A)10	10	66340	66349
vitin_chambo_p_04_01	13	p4	(AAAT)5	20	67797	67816
vitin_chambo_p_04_01	14	p1	(A)14	14	69633	69646
vitin_chambo_p_04_01	15	p1	(A)13	13	70747	70759
vitin_chambo_p_04_01	16	p2	(GA)13	26	72838	72863
vitin_chambo_p_04_01	17	p3	(TTC)5	15	76396	76410
vitin_chambo_p_04_01	18	p1	(T)11	11	77055	77065
vitin_chambo_p_04_01	19	p1	(A)21	21	79997	80017
vitin_chambo_p_04_01	20	p1	(A)16	16	80624	80639
vitin_chambo_p_04_01	21	p1	(G)23	23	81244	81266
vitin_chambo_p_04_01	22	p1	(T)10	10	84095	84104
vitin_chambo_p_04_01	23	c	(A)11caaattgtatttcttgctttcaatttagtatatctaaattgaaaaatgacattttcctacttttgag(TA)6cttttttttatatatataatttcctcaaaacttttcattttataattaaaattg(A)10	154	84859	85012
vitin_chambo_p_04_01	24	p2	(TA)6	12	85640	85651
vitin_chambo_p_04_01	25	p1	(A)10	10	88110	88119
vitin_chambo_p_04_01	26	p1	(T)11	11	90456	90466
vitin_chambo_p_04_01	27	p1	(T)10	10	91937	91946
vitin_chambo_p_04_01	28	p2	(AT)6	12	93065	93076
vitin_chambo_p_04_01	29	p1	(T)10	10	93212	93221
vitin_chambo_p_04_01	30	p1	(A)15	15	94791	94805
vitin_chambo_p_04_01	31	p2	(CT)7	14	96211	96224
vitin_chambo_p_04_01	32	p4	(TTAT)5	20	101151	101170
vitin_chambo_p_04_01	33	p1	(T)14	14	102187	102200
vitin_chambo_p_04_01	34	p1	(A)16	16	104888	104903
vitin_chambo_p_04_01	35	p2	(CT)20	40	106311	106350
vitin_chambo_p_04_01	36	p1	(A)10	10	106511	106520
vitin_chambo_p_04_01	37	p3	(AAT)15	45	107244	107288
vitin_chambo_p_04_01	38	p1	(T)11	11	108397	108407
vitin_chambo_p_04_01	39	p1	(T)10	10	113521	113530
vitin_chambo_p_04_01	40	p1	(T)10	10	115283	115292
vitin_chambo_p_04_01	41	p1	(T)10	10	115983	115992
vitin_chambo_p_04_01	42	p1	(T)11	11	126732	126742
vitin_chambo_p_04_01	43	p1	(T)11	11	146008	146018
vitin_chambo_p_04_01	44	p1	(A)10	10	146184	146193
vitin_chambo_p_04_01	45	p1	(A)11	11	148690	148700
vitin_chambo_p_04_01	46	p1	(A)10	10	156739	156748
vitin_chambo_p_04_01	47	p1	(T)10	10	157084	157093
vitin_chambo_p_04_01	48	p1	(A)11	11	160591	160601
vitin_chambo_p_04_01	49	p2	(TA)22	44	160849	160892
vitin_chambo_p_04_01	50	p1	(A)11	11	161285	161295
vitin_chambo_p_04_01	51	p1	(T)11	11	161408	161418
vitin_chambo_p_04_01	52	p1	(T)11	11	163085	163095
vitin_chambo_p_04_01	53	p2	(AT)6	12	175162	175173
vitin_chambo_p_04_01	54	p1	(T)10	10	179423	179432
vitin_chambo_p_04_01	55	p3	(ATA)5	15	179555	179569
vitin_chambo_p_04_01	56	p1	(T)10	10	182694	182703
vitin_chambo_p_04_01	57	p1	(A)17	17	183302	183318
vitin_chambo_p_04_01	58	p1	(T)10	10	188552	188561
vitin_chambo_p_04_01	59	p1	(A)22	22	189428	189449
vitin_chambo_p_04_01	60	p1	(A)10	10	189964	189973
vitin_chambo_p_04_01	61	p3	(AAT)6	18	190162	190179
vitin_chambo_p_04_01	62	p1	(T)11	11	190284	190294
vitin_chambo_p_04_01	63	p1	(T)22	22	190720	190741
vitin_chambo_p_04_01	64	p1	(A)10	10	197987	197996
vitin_chambo_p_04_01	65	p1	(A)10	10	201044	201053
vitin_chambo_p_04_01	66	p1	(T)17	17	203437	203453
vitin_chambo_p_04_01	67	c	(T)10gcacaaaataaagcaagaactaaacttttaaatttttggatcttcatatctttaatagcacatacactgtatttgagtatcgattgaaaagta(T)10	113	208069	208181
vitin_chambo_p_04_01	68	p1	(A)15	15	215812	215826
vitin_chambo_p_04_01	69	p1	(A)10	10	227561	227570
vitin_chambo_p_04_01	70	p1	(A)10	10	228261	228270
vitin_chambo_p_04_01	71	p2	(AT)6	12	229308	229319
vitin_chambo_p_04_01	72	p1	(A)10	10	229842	229851
vitin_chambo_p_04_01	73	p1	(A)10	10	233214	233223
vitin_chambo_p_04_01	74	p1	(A)10	10	235378	235387
vitin_chambo_p_04_01	75	p1	(A)10	10	235908	235917
vitin_chambo_p_04_01	76	p2	(AT)12	24	237118	237141
vitin_chambo_p_04_01	77	p1	(T)12	12	237357	237368
vitin_chambo_p_04_01	78	p1	(T)11	11	238755	238765
vitin_chambo_p_04_01	79	p1	(A)11	11	239152	239162
vitin_chambo_p_04_01	80	p1	(A)11	11	244478	244488
vitin_chambo_p_04_01	81	p3	(TTA)9	27	244920	244946
vitin_chambo_p_04_01	82	p1	(T)10	10	245669	245678
vitin_chambo_p_04_01	83	p1	(T)12	12	247351	247362
vitin_chambo_p_04_01	84	p2	(AT)26	52	249052	249103
vitin_chambo_p_04_01	85	p1	(A)11	11	249225	249235
vitin_chambo_p_04_01	86	p1	(T)12	12	250076	250087
vitin_chambo_p_04_01	87	p1	(T)10	10	250668	250677
vitin_chambo_p_04_01	88	p1	(T)10	10	251283	251292
vitin_chambo_p_04_01	89	p1	(A)11	11	251593	251603
vitin_chambo_p_04_01	90	p1	(T)19	19	253934	253952
vitin_chambo_p_04_01	91	p1	(A)13	13	256331	256343
vitin_chambo_p_04_01	92	p2	(AT)16	32	256811	256842
vitin_chambo_p_04_01	93	p2	(TC)10	20	258694	258713
vitin_chambo_p_04_01	94	p1	(A)14	14	259908	259921
vitin_chambo_p_04_01	95	p1	(A)10	10	261595	261604
vitin_chambo_p_04_01	96	p1	(A)10	10	261966	261975
vitin_chambo_p_04_01	97	p1	(G)19	19	265920	265938
vitin_chambo_p_04_01	98	p1	(A)13	13	267682	267694
vitin_chambo_p_04_01	99	p1	(A)11	11	272442	272452
vitin_chambo_p_04_01	100	p1	(A)17	17	276275	276291
vitin_chambo_p_04_01	101	p1	(A)10	10	425142	425151
vitin_chambo_p_04_01	102	p1	(T)10	10	1157039	1157048
vitin_chambo_p_04_01	103	p2	(TA)31	62	1169738	1169799
vitin_chambo_p_04_01	104	p1	(A)18	18	1170374	1170391
vitin_chambo_p_04_01	105	p1	(T)14	14	1193852	1193865
vitin_chambo_p_04_01	106	p1	(A)12	12	1194173	1194184
vitin_chambo_p_04_01	107	p1	(T)13	13	1201198	1201210
vitin_chambo_p_04_01	108	p1	(A)24	24	1212913	1212936
vitin_chambo_p_04_01	109	c	(AG)8tgggggaagagttctagatttgagaaagttctgtgtttggatagaaaggaaaagaaagaagagaggaaaaaaaatag(A)10	103	1216463	1216565
vitin_chambo_p_04_01	110	p1	(A)19	19	1221787	1221805
vitin_chambo_p_04_01	111	p2	(AT)7	14	1253851	1253864
vitin_chambo_p_04_01	112	p1	(T)11	11	1259154	1259164
vitin_chambo_p_04_01	113	p1	(C)10	10	1259512	1259521
vitin_chambo_p_04_01	114	p1	(T)10	10	1281480	1281489
vitin_chambo_p_04_01	115	c	(A)10ttgaaaaatgggagttttgaaaattaaaattgaaatttgggatttt(A)10	66	1284929	1284994
vitin_chambo_p_04_01	116	p1	(A)10	10	1287884	1287893
vitin_chambo_p_04_01	117	p2	(TG)7	14	1294648	1294661
vitin_chambo_p_04_01	118	p1	(A)16	16	1295770	1295785
vitin_chambo_p_04_01	119	p1	(A)10	10	1303770	1303779
vitin_chambo_p_04_01	120	p1	(A)10	10	1304220	1304229
vitin_chambo_p_04_01	121	p1	(T)16	16	1305919	1305934
vitin_chambo_p_04_01	122	p1	(A)25	25	1306198	1306222
vitin_chambo_p_04_01	123	c	(A)10cctttttttcc(A)10cctttttttttcatgcagtccaccaac(T)11aagtaaataaaataaaatgaatacaataaaataaaataaaataaaaaacataaaataaataaataatgataataataataaa(AAT)7	172	1306840	1307011
vitin_chambo_p_04_01	124	p4	(ATTT)9	36	1315636	1315671
vitin_chambo_p_04_01	125	p1	(T)14	14	1317126	1317139
vitin_chambo_p_04_01	126	p1	(T)16	16	1317714	1317729
vitin_chambo_p_04_01	127	p1	(A)13	13	1320537	1320549
vitin_chambo_p_04_01	128	p1	(T)12	12	1321854	1321865
vitin_chambo_p_04_01	129	p1	(T)11	11	1322043	1322053
vitin_chambo_p_04_01	130	p1	(T)10	10	1322223	1322232
vitin_chambo_p_04_01	131	p1	(A)13	13	1326644	1326656
vitin_chambo_p_04_01	132	p2	(GA)21	42	1329423	1329464
vitin_chambo_p_04_01	133	p2	(TA)6	12	1329633	1329644
vitin_chambo_p_04_01	134	p1	(A)12	12	1330363	1330374
vitin_chambo_p_04_01	135	p1	(A)11	11	1330598	1330608
vitin_chambo_p_04_01	136	p1	(T)13	13	1331276	1331288
vitin_chambo_p_04_01	137	p1	(T)12	12	1332582	1332593
vitin_chambo_p_04_01	138	p1	(A)26	26	1335092	1335117
vitin_chambo_p_04_01	139	p1	(A)10	10	1338691	1338700
vitin_chambo_p_04_01	140	p1	(T)12	12	1339536	1339547
vitin_chambo_p_04_01	141	p1	(C)13	13	1344434	1344446
vitin_chambo_p_04_01	142	p1	(A)21	21	1348079	1348099
vitin_chambo_p_04_01	143	p1	(T)10	10	1349639	1349648
vitin_chambo_p_04_01	144	p1	(T)20	20	1350078	1350097
vitin_chambo_p_04_01	145	p1	(A)14	14	1353923	1353936
vitin_chambo_p_04_01	146	p1	(T)11	11	1356128	1356138
vitin_chambo_p_04_01	147	p1	(T)12	12	1358166	1358177
vitin_chambo_p_04_01	148	p1	(A)11	11	1359670	1359680
vitin_chambo_p_04_01	149	p1	(A)10	10	1363761	1363770
vitin_chambo_p_04_01	150	p2	(TA)11	22	1364902	1364923
vitin_chambo_p_04_01	151	c	(TG)10(AG)12	44	1369238	1369281
vitin_chambo_p_04_01	152	p4	(AAAT)5	20	1373749	1373768
vitin_chambo_p_04_01	153	p1	(T)10	10	1379738	1379747
vitin_chambo_p_04_01	154	p2	(AT)28	56	1381784	1381839
vitin_chambo_p_04_01	155	p1	(T)11	11	1388787	1388797
vitin_chambo_p_04_01	156	p1	(A)10	10	1390414	1390423
vitin_chambo_p_04_01	157	p1	(A)10	10	1391003	1391012
vitin_chambo_p_04_01	158	p2	(TC)8	16	1391403	1391418
vitin_chambo_p_04_01	159	p1	(T)14	14	1391646	1391659
vitin_chambo_p_04_01	160	p2	(TA)12	24	1393399	1393422
vitin_chambo_p_04_01	161	p1	(T)11	11	1394885	1394895
vitin_chambo_p_04_01	162	p1	(A)11	11	1395306	1395316
vitin_chambo_p_04_01	163	p1	(A)17	17	1396241	1396257
vitin_chambo_p_04_01	164	p1	(A)12	12	1396716	1396727
vitin_chambo_p_04_01	165	p1	(A)11	11	1396947	1396957
vitin_chambo_p_04_01	166	p1	(A)19	19	1397844	1397862
vitin_chambo_p_04_01	167	c	(A)12ctcataaaaatattgaaaaaacttttaaaatgata(AAT)8	71	1398004	1398074
vitin_chambo_p_04_01	168	p1	(A)10	10	1400164	1400173
vitin_chambo_p_04_01	169	p1	(A)20	20	1402030	1402049
vitin_chambo_p_04_01	170	p1	(T)16	16	1410106	1410121
vitin_chambo_p_04_01	171	c	(A)11tgcgtatattgaagttattttattaaaaaaatg(AT)9	62	1415415	1415476
vitin_chambo_p_04_01	172	p2	(AT)7	14	1415593	1415606
vitin_chambo_p_04_01	173	p1	(A)19	19	1417630	1417648
vitin_chambo_p_04_01	174	p2	(CT)9	18	1418750	1418767
vitin_chambo_p_04_01	175	p1	(T)10	10	1421376	1421385
vitin_chambo_p_04_01	176	c	(TA)7ttatatgtgattga(TAT)14	70	1421928	1421997
vitin_chambo_p_04_01	177	c	(A)13tcatcttttgaaaaacatgcaatcatatttcactcagtatgtagattt(A)11	72	1423240	1423311
vitin_chambo_p_04_01	178	p1	(T)19	19	1424130	1424148
vitin_chambo_p_04_01	179	p1	(T)11	11	1428451	1428461
vitin_chambo_p_04_01	180	p1	(T)16	16	1428669	1428684
vitin_chambo_p_04_01	181	p2	(TA)26	52	1429981	1430032
vitin_chambo_p_04_01	182	p1	(A)15	15	1430500	1430514
vitin_chambo_p_04_01	183	p1	(A)11	11	1431780	1431790
vitin_chambo_p_04_01	184	p1	(A)10	10	1431977	1431986
vitin_chambo_p_04_01	185	p1	(A)15	15	1434633	1434647
vitin_chambo_p_04_01	186	p1	(A)13	13	1435058	1435070
vitin_chambo_p_04_01	187	p5	(AAAAG)5	25	1437111	1437135
vitin_chambo_p_04_01	188	p2	(TA)9	18	1437792	1437809
vitin_chambo_p_04_01	189	p1	(G)14	14	1440402	1440415
vitin_chambo_p_04_01	190	p2	(TA)9	18	1442635	1442652
vitin_chambo_p_04_01	191	p1	(A)10	10	1443933	1443942
vitin_chambo_p_04_01	192	p4	(AAAT)5	20	1445904	1445923
vitin_chambo_p_04_01	193	p1	(A)11	11	1447243	1447253
vitin_chambo_p_04_01	194	p1	(T)10	10	1448111	1448120
vitin_chambo_p_04_01	195	c	(T)14catttttttgggggtcc(T)17	48	1451571	1451618
vitin_chambo_p_04_01	196	c	(T)10aattatttttttagttttatggaaaaagaattttaaaaattttcctaaaaaaagtatgtctaggtgaaatgttataacataatggt(A)10	106	1452480	1452585
vitin_chambo_p_04_01	197	c	(AT)7acacataca(TC)19(TA)13	87	1452847	1452933
vitin_chambo_p_04_01	198	p2	(AT)7	14	1476711	1476724
vitin_chambo_p_04_01	199	p1	(T)11	11	1476870	1476880
vitin_chambo_p_04_01	200	p2	(GA)17	34	1479088	1479121
vitin_chambo_p_04_01	201	p1	(A)14	14	1482258	1482271
vitin_chambo_p_04_01	202	p1	(A)10	10	1482507	1482516
vitin_chambo_p_04_01	203	p1	(T)10	10	1482742	1482751
vitin_chambo_p_04_01	204	p1	(T)10	10	1483218	1483227
vitin_chambo_p_04_01	205	p1	(A)16	16	1484901	1484916
vitin_chambo_p_04_01	206	p1	(A)13	13	1486722	1486734
vitin_chambo_p_04_01	207	p1	(A)10	10	1488505	1488514
vitin_chambo_p_04_01	208	p1	(A)10	10	1491868	1491877
vitin_chambo_p_04_01	209	p1	(A)14	14	1493048	1493061
vitin_chambo_p_04_01	210	p1	(A)14	14	1507430	1507443
vitin_chambo_p_04_01	211	p1	(A)11	11	1507545	1507555
vitin_chambo_p_04_01	212	p1	(A)10	10	1507883	1507892
vitin_chambo_p_04_01	213	p4	(AAAT)5	20	1508282	1508301
vitin_chambo_p_04_01	214	p6	(TAAATC)5	30	1513834	1513863
vitin_chambo_p_04_01	215	p1	(T)16	16	1515294	1515309
vitin_chambo_p_04_01	216	p1	(T)12	12	1516200	1516211
vitin_chambo_p_04_01	217	p1	(T)15	15	1518392	1518406
vitin_chambo_p_04_01	218	p1	(T)14	14	1519474	1519487
vitin_chambo_p_04_01	219	p1	(A)13	13	1522581	1522593
vitin_chambo_p_04_01	220	p1	(G)12	12	1523625	1523636
vitin_chambo_p_04_01	221	p1	(T)11	11	1530723	1530733
vitin_chambo_p_04_01	222	c*	(CT)15(CTCC)7*	56	1531554	1531609
vitin_chambo_p_04_01	223	p2	(AT)9	18	1532827	1532844
vitin_chambo_p_04_01	224	p1	(T)10	10	1534809	1534818
vitin_chambo_p_04_01	225	p1	(A)19	19	1535733	1535751
vitin_chambo_p_04_01	226	p1	(A)10	10	1538879	1538888
vitin_chambo_p_04_01	227	p1	(A)10	10	1539891	1539900
vitin_chambo_p_04_01	228	p3	(ATA)6	18	1540074	1540091
vitin_chambo_p_04_01	229	p1	(A)14	14	1542852	1542865
vitin_chambo_p_04_01	230	p2	(AT)6	12	1543029	1543040
vitin_chambo_p_04_01	231	p1	(T)12	12	1543231	1543242
vitin_chambo_p_04_01	232	p1	(T)11	11	1543350	1543360
vitin_chambo_p_04_01	233	p1	(T)10	10	1545762	1545771
vitin_chambo_p_04_01	234	p1	(T)12	12	1547082	1547093
vitin_chambo_p_04_01	235	p1	(T)19	19	1547892	1547910
vitin_chambo_p_04_01	236	p1	(T)10	10	1548221	1548230
vitin_chambo_p_04_01	237	p1	(T)10	10	1549221	1549230
vitin_chambo_p_04_01	238	p3	(TAA)17	51	1554735	1554785
vitin_chambo_p_04_01	239	p1	(T)10	10	1555231	1555240
vitin_chambo_p_04_01	240	p3	(TAA)7	21	1556601	1556621
vitin_chambo_p_04_01	241	p1	(T)10	10	1557903	1557912
vitin_chambo_p_04_01	242	p1	(T)10	10	1559445	1559454
vitin_chambo_p_04_01	243	c	(A)10ttctatctcccactttttgactttccacactaagaatctatattcttttacaccacaacaa(CT)31	133	1559614	1559746
vitin_chambo_p_04_01	244	c	(TAT)12acttccaaaaattacataaacct(TA)13	85	1560037	1560121
vitin_chambo_p_04_01	245	p1	(A)18	18	1560287	1560304
vitin_chambo_p_04_01	246	p1	(A)16	16	1562175	1562190
vitin_chambo_p_04_01	247	p1	(A)10	10	1567781	1567790
vitin_chambo_p_04_01	248	p1	(T)10	10	1578643	1578652
vitin_chambo_p_04_01	249	p1	(T)10	10	1579584	1579593
vitin_chambo_p_04_01	250	p1	(T)12	12	1585884	1585895
vitin_chambo_p_04_01	251	p1	(A)12	12	1586756	1586767
vitin_chambo_p_04_01	252	p1	(A)11	11	1586885	1586895
vitin_chambo_p_04_01	253	p1	(A)10	10	1589878	1589887
vitin_chambo_p_04_01	254	p2	(AT)10	20	1590563	1590582
vitin_chambo_p_04_01	255	p1	(T)15	15	1593436	1593450
vitin_chambo_p_04_01	256	p1	(T)12	12	1596146	1596157
vitin_chambo_p_04_01	257	p1	(A)10	10	1605667	1605676
vitin_chambo_p_04_01	258	p1	(A)11	11	1610688	1610698
vitin_chambo_p_04_01	259	p1	(A)22	22	1610919	1610940
vitin_chambo_p_04_01	260	c	(A)13caaaaaaac(A)25	47	1614852	1614898
vitin_chambo_p_04_01	261	p1	(T)12	12	1616416	1616427
vitin_chambo_p_04_01	262	p4	(AAAT)6	24	1619520	1619543
vitin_chambo_p_04_01	263	p1	(A)10	10	1619981	1619990
vitin_chambo_p_04_01	264	p1	(A)16	16	1620479	1620494
vitin_chambo_p_04_01	265	p1	(A)17	17	1621889	1621905
vitin_chambo_p_04_01	266	p2	(TA)7	14	1622188	1622201
vitin_chambo_p_04_01	267	p1	(T)10	10	1623047	1623056
vitin_chambo_p_04_01	268	p1	(T)18	18	1623278	1623295
vitin_chambo_p_04_01	269	p1	(T)10	10	1624599	1624608
vitin_chambo_p_04_01	270	c	(AT)9aatattttattttgtttcacattcataatattttttatattttggatttcattttttatattttatatttttaaattttttttatagaatattaaatg(T)10(A)11	137	1625237	1625373
vitin_chambo_p_04_01	271	p1	(A)11	11	1630020	1630030
vitin_chambo_p_04_01	272	p1	(A)10	10	1630328	1630337
vitin_chambo_p_04_01	273	c	(A)12tcaatatgttactttttcgagttagaaaaaactaaatatttgggctttttgtatttacttcac(T)11cacccaaaaaattataataagtcatgaaaatataag(A)11	133	1630476	1630608
vitin_chambo_p_04_01	274	p4	(AAAT)5	20	1631061	1631080
vitin_chambo_p_04_01	275	p1	(A)12	12	1631524	1631535
vitin_chambo_p_04_01	276	p1	(A)10	10	1632518	1632527
vitin_chambo_p_04_01	277	p2	(TA)15	30	1642587	1642616
vitin_chambo_p_04_01	278	p2	(TA)6	12	1642874	1642885
vitin_chambo_p_04_01	279	p1	(A)11	11	1645760	1645770
vitin_chambo_p_04_01	280	p2	(AT)17	34	1651326	1651359
vitin_chambo_p_04_01	281	p1	(T)15	15	1651598	1651612
vitin_chambo_p_04_01	282	p1	(A)10	10	1652571	1652580
vitin_chambo_p_04_01	283	p1	(A)10	10	1654219	1654228
vitin_chambo_p_04_01	284	p1	(A)17	17	1654775	1654791
vitin_chambo_p_04_01	285	c	(A)10ttatctcaaacactttg(ATA)5	42	1655511	1655552
vitin_chambo_p_04_01	286	p2	(TA)11	22	1655775	1655796
vitin_chambo_p_04_01	287	p1	(A)10	10	1656359	1656368
vitin_chambo_p_04_01	288	p1	(T)11	11	1656773	1656783
vitin_chambo_p_04_01	289	p2	(AT)12	24	1659281	1659304
vitin_chambo_p_04_01	290	p1	(T)10	10	1664704	1664713
vitin_chambo_p_04_01	291	p1	(T)18	18	1669686	1669703
vitin_chambo_p_04_01	292	p1	(A)16	16	1670740	1670755
vitin_chambo_p_04_01	293	p1	(T)10	10	1671825	1671834
vitin_chambo_p_04_01	294	p2	(TC)12	24	1673462	1673485
vitin_chambo_p_04_01	295	p1	(T)10	10	1675601	1675610
vitin_chambo_p_04_01	296	p1	(A)11	11	1675981	1675991
vitin_chambo_p_04_01	297	c	(TAT)5tac(TAT)7	39	1679106	1679144
vitin_chambo_p_04_01	298	p1	(A)19	19	1679666	1679684
vitin_chambo_p_04_01	299	p1	(T)13	13	1680792	1680804
vitin_chambo_p_04_01	300	p6	(TTTCTT)7	42	1681326	1681367
vitin_chambo_p_04_01	301	p1	(A)11	11	1682049	1682059
vitin_chambo_p_04_01	302	p1	(A)19	19	1683519	1683537
vitin_chambo_p_04_01	303	p1	(T)20	20	1684138	1684157
vitin_chambo_p_04_01	304	p1	(A)10	10	1684518	1684527
vitin_chambo_p_04_01	305	p1	(T)11	11	1686523	1686533
vitin_chambo_p_04_01	306	p3	(TAA)5	15	1686724	1686738
vitin_chambo_p_04_01	307	p1	(T)10	10	1687715	1687724
vitin_chambo_p_04_01	308	p1	(A)10	10	1688029	1688038
vitin_chambo_p_04_01	309	p1	(T)14	14	1692525	1692538
vitin_chambo_p_04_01	310	p1	(T)16	16	1693604	1693619
vitin_chambo_p_04_01	311	c	(T)10ggtagattcttgcttctttgagtag(T)11	46	1694552	1694597
vitin_chambo_p_04_01	312	p1	(T)10	10	1694845	1694854
vitin_chambo_p_04_01	313	p1	(T)10	10	1695265	1695274
vitin_chambo_p_04_01	314	p1	(T)15	15	1695650	1695664
vitin_chambo_p_04_01	315	p1	(T)11	11	1697285	1697295
vitin_chambo_p_04_01	316	p1	(A)10	10	1703096	1703105
vitin_chambo_p_04_01	317	p1	(A)10	10	1704543	1704552
vitin_chambo_p_04_01	318	c	(A)10ttaagaaaaatgcatattgattgaaatatagttgcatgta(T)11	61	1704983	1705043
vitin_chambo_p_04_01	319	c	(A)10gaaaaaaaatgaattgaaaatgaaataaagcaaatggaataaat(A)11tggttggttgggcttttggatattgggtcatgggctgtgttggctggtggttaagtaaag(A)15	140	1708465	1708604
vitin_chambo_p_04_01	320	c	(AG)6(A)10	22	1715527	1715548
vitin_chambo_p_04_01	321	p1	(T)10	10	1715878	1715887
vitin_chambo_p_04_01	322	p1	(A)14	14	1716332	1716345
vitin_chambo_p_04_01	323	p1	(A)13	13	1718556	1718568
vitin_chambo_p_04_01	324	p2	(TA)10	20	1721324	1721343
vitin_chambo_p_04_01	325	p3	(TAT)10	30	1721602	1721631
vitin_chambo_p_04_01	326	p3	(TAA)5	15	1722008	1722022
vitin_chambo_p_04_01	327	p1	(T)12	12	1725251	1725262
vitin_chambo_p_04_01	328	p1	(A)17	17	1725678	1725694
vitin_chambo_p_04_01	329	c	(A)10ttagtaggggtcactagcatcaattttattattgaaatgagaac(AT)6	66	1726838	1726903
vitin_chambo_p_04_01	330	p2	(AT)15	30	1727011	1727040
vitin_chambo_p_04_01	331	p1	(A)11	11	1729669	1729679
vitin_chambo_p_04_01	332	p1	(T)11	11	1733205	1733215
vitin_chambo_p_04_01	333	c	(T)14gttatattatg(T)10	35	1733958	1733992
vitin_chambo_p_04_01	334	p3	(GGT)5	15	1736007	1736021
vitin_chambo_p_04_01	335	p1	(A)10	10	1738683	1738692
vitin_chambo_p_04_01	336	p2	(AT)13	26	1742657	1742682
vitin_chambo_p_04_01	337	p1	(A)10	10	1744316	1744325
vitin_chambo_p_04_01	338	p1	(T)10	10	1746353	1746362
vitin_chambo_p_04_01	339	p2	(TA)9	18	1750622	1750639
vitin_chambo_p_04_01	340	p2	(GA)6	12	1753274	1753285
vitin_chambo_p_04_01	341	c	(T)10aactgttgtaaaaaaatttctttttttatccatttatggtgacccaagataaaagaaagatttttaa(T)12	89	1760116	1760204
vitin_chambo_p_04_01	342	p1	(A)14	14	1760717	1760730
vitin_chambo_p_04_01	343	c	(T)12aagatttttcacaatttttatgattttttttattatttgttaagtag(A)10	69	1769712	1769780
vitin_chambo_p_04_01	344	p1	(T)13	13	1774237	1774249
vitin_chambo_p_04_01	345	p1	(A)10	10	1776259	1776268
vitin_chambo_p_04_01	346	c	(A)12(TA)12	36	1776745	1776780
vitin_chambo_p_04_01	347	c	(TATT)5tgaatttacaacacatcacctcaaataaattgtaacaaatacatatgcacacgtgtgtatgtttaaaggttttattttttcaaattattatgtcccaaaa(AAT)8	144	1777195	1777338
vitin_chambo_p_04_01	348	p1	(A)14	14	1777440	1777453
vitin_chambo_p_04_01	349	c	(T)11aaccaattttaaaa(TC)9cttcctgcacaatgccttattccttctctgaa(T)14	89	1778336	1778424
vitin_chambo_p_04_01	350	p2	(GA)8	16	1779834	1779849
vitin_chambo_p_04_01	351	c	(TG)12gtgt(G)31	59	1780782	1780840
vitin_chambo_p_04_01	352	p1	(A)11	11	1782930	1782940
vitin_chambo_p_04_01	353	p2	(AG)11	22	1785966	1785987
vitin_chambo_p_04_01	354	p1	(A)10	10	1787381	1787390
vitin_chambo_p_04_01	355	p1	(A)11	11	1788838	1788848
vitin_chambo_p_04_01	356	p2	(AT)6	12	1790012	1790023
vitin_chambo_p_04_01	357	p1	(T)10	10	1793043	1793052
vitin_chambo_p_04_01	358	p1	(A)10	10	1793294	1793303
vitin_chambo_p_04_01	359	p1	(A)13	13	1796399	1796411
vitin_chambo_p_04_01	360	c	(T)12aaattggtattgctttcgttgtttagatctaaggtaccaacatttatgtaccttatttttgaaaccctatgatgaaaaataaggttgggcgatg(ATA)20	166	1798788	1798953
vitin_chambo_p_04_01	361	p3	(TTA)5	15	1800100	1800114
vitin_chambo_p_04_01	362	p1	(A)13	13	1802814	1802826
vitin_chambo_p_04_01	363	c	(TA)19(GA)22	82	1804676	1804757
vitin_chambo_p_04_01	364	c	(T)10cttttctttttttctttatatatagggaaatgagaaattagacgccaaaaaggaaaaaaataacctaagaagtatttcatatggaagacaagcggcttc(T)12	121	1805248	1805368
vitin_chambo_p_04_01	365	c	(AAT)5aa(ATT)5agattttattttaaaaaactatcctaagaaatacatacaaacctaattaatataaaaaatttatgaacaaaaattggtcgaataactctattgtacgtc(T)20	151	1805882	1806032
vitin_chambo_p_04_01	366	p2	(TA)7	14	1806905	1806918
vitin_chambo_p_04_01	367	p1	(T)10	10	1811089	1811098
vitin_chambo_p_04_01	368	c	(T)11ctagctctcct(A)11	33	1811869	1811901
vitin_chambo_p_04_01	369	c	(T)12cattttattttcattttca(T)14cattttca(T)10	63	1818266	1818328
vitin_chambo_p_04_01	370	p5	(TTTTA)5	25	1821495	1821519
vitin_chambo_p_04_01	371	p1	(T)12	12	1845310	1845321
vitin_chambo_p_04_01	372	p1	(A)13	13	1853056	1853068
vitin_chambo_p_04_01	373	c	(T)12c(A)10	23	1853572	1853594
vitin_chambo_p_04_01	374	p1	(A)20	20	1854332	1854351
vitin_chambo_p_04_01	375	p3	(AAT)13	39	1855109	1855147
vitin_chambo_p_04_01	376	c	(TA)16gtaactcttacataaaaaggtatagacttaaaatcactttaaatttaaggtggtaatatta(T)10agggtaagtttcaatgagttcttatatttaacataggaattaatatcatttttttaaat(A)10	172	1855446	1855617
vitin_chambo_p_04_01	377	p1	(A)11	11	1856077	1856087
vitin_chambo_p_04_01	378	p2	(AT)6	12	1857611	1857622
vitin_chambo_p_04_01	379	p1	(T)11	11	1861046	1861056
vitin_chambo_p_04_01	380	p1	(A)11	11	1873257	1873267
vitin_chambo_p_04_01	381	p2	(TA)41	82	1873688	1873769
vitin_chambo_p_04_01	382	p4	(AATT)6	24	1875400	1875423
vitin_chambo_p_04_01	383	p1	(A)13	13	1875731	1875743
vitin_chambo_p_04_01	384	c	(A)18caggggaagcgtgtgtttccaagagatttaggtattgacaaaaaggtacttgtaaacataatatt(ATA)5atgggaaaaaacatcctgttcactgtttttatttttagggttttgtgtgtatattgagaataagaaggtaatgggtattggacttgaaaat(TAA)5tattctattttaagttaataaataa(AAT)6attcaattttaagttaataaataa(AAT)10	301	1875899	1876199
vitin_chambo_p_04_01	385	p1	(T)10	10	1878647	1878656
vitin_chambo_p_04_01	386	p1	(T)14	14	1878925	1878938
vitin_chambo_p_04_01	387	c	(A)14(GA)9	32	1879244	1879275
vitin_chambo_p_04_01	388	p2	(AT)11	22	1879492	1879513
vitin_chambo_p_04_01	389	p3	(ATT)6	18	1882523	1882540
vitin_chambo_p_04_01	390	p1	(T)10	10	1885862	1885871
vitin_chambo_p_04_01	391	p1	(A)10	10	1887106	1887115
vitin_chambo_p_04_01	392	p2	(AC)7	14	1887399	1887412
vitin_chambo_p_04_01	393	p1	(T)17	17	1892283	1892299
vitin_chambo_p_04_01	394	p1	(T)19	19	1892789	1892807
vitin_chambo_p_04_01	395	c	(T)10atgttttatgcaatg(AT)7	39	1892959	1892997
vitin_chambo_p_04_01	396	p1	(A)12	12	1894877	1894888
vitin_chambo_p_04_01	397	p1	(G)17	17	1895084	1895100
vitin_chambo_p_04_01	398	c	(A)11ttcaatttgattccaaaaacacatcactaatttaattaaactaccaatttatttcactaattgaattctactttatttattacttaacatcc(ATT)6	121	1897036	1897156
vitin_chambo_p_04_01	399	c	(TA)8ttctaactctcactgtatacaaaaaccataagaccc(ATT)10	82	1897459	1897540
vitin_chambo_p_04_01	400	p2	(AG)6	12	1901400	1901411
vitin_chambo_p_04_01	401	p1	(A)10	10	1904831	1904840
vitin_chambo_p_04_01	402	p1	(T)10	10	1905377	1905386
vitin_chambo_p_04_01	403	p2	(TA)8	16	1907763	1907778
vitin_chambo_p_04_01	404	p1	(A)13	13	1908208	1908220
vitin_chambo_p_04_01	405	p1	(A)11	11	1909474	1909484
vitin_chambo_p_04_01	406	p1	(T)14	14	1910417	1910430
vitin_chambo_p_04_01	407	p2	(GA)10	20	1910916	1910935
vitin_chambo_p_04_01	408	p1	(A)12	12	1911509	1911520
vitin_chambo_p_04_01	409	p2	(GA)9	18	1911979	1911996
vitin_chambo_p_04_01	410	p1	(A)13	13	1917992	1918004
vitin_chambo_p_04_01	411	p1	(A)11	11	1919122	1919132
vitin_chambo_p_04_01	412	p1	(A)12	12	1919521	1919532
vitin_chambo_p_04_01	413	p2	(TG)6	12	1924700	1924711
vitin_chambo_p_04_01	414	p1	(T)13	13	1927300	1927312
vitin_chambo_p_04_01	415	c	(A)11tttgaaaataggaagcgtgtccaaagcaacattaaaaaatat(TA)11	75	1927588	1927662
vitin_chambo_p_04_01	416	c	(TA)12gatt(A)10	38	1928757	1928794
vitin_chambo_p_04_01	417	p2	(AT)6	12	1929232	1929243
vitin_chambo_p_04_01	418	p1	(T)10	10	1930534	1930543
vitin_chambo_p_04_01	419	p1	(A)10	10	1930941	1930950
vitin_chambo_p_04_01	420	p1	(A)10	10	1931205	1931214
vitin_chambo_p_04_01	421	p4	(AATA)5	20	1931606	1931625
vitin_chambo_p_04_01	422	p1	(C)21	21	1939807	1939827
vitin_chambo_p_04_01	423	p1	(A)10	10	1949416	1949425
vitin_chambo_p_04_01	424	p1	(A)11	11	1952713	1952723
vitin_chambo_p_04_01	425	p1	(A)14	14	1956370	1956383
vitin_chambo_p_04_01	426	p3	(AAT)5	15	1956669	1956683
vitin_chambo_p_04_01	427	p3	(AAG)6	18	1958449	1958466
vitin_chambo_p_04_01	428	p1	(T)10	10	1958738	1958747
vitin_chambo_p_04_01	429	p1	(A)10	10	1960389	1960398
vitin_chambo_p_04_01	430	p1	(A)12	12	1961128	1961139
vitin_chambo_p_04_01	431	p3	(ATT)7	21	1961445	1961465
vitin_chambo_p_04_01	432	p1	(T)11	11	1961662	1961672
vitin_chambo_p_04_01	433	p1	(A)15	15	1961942	1961956
vitin_chambo_p_04_01	434	p1	(T)11	11	1964247	1964257
vitin_chambo_p_04_01	435	c	(AC)10atac(AT)10	44	1973637	1973680
vitin_chambo_p_04_01	436	p1	(A)10	10	1974222	1974231
vitin_chambo_p_04_01	437	p3	(TTA)5	15	1974635	1974649
vitin_chambo_p_04_01	438	p1	(T)12	12	1975070	1975081
vitin_chambo_p_04_01	439	p4	(AAAT)5	20	1982984	1983003
vitin_chambo_p_04_01	440	p1	(T)10	10	1983519	1983528
vitin_chambo_p_04_01	441	p2	(AG)13	26	1984052	1984077
vitin_chambo_p_04_01	442	c	(CT)7cc(CT)32	80	1984340	1984419
vitin_chambo_p_04_01	443	p1	(T)21	21	1986714	1986734
vitin_chambo_p_04_01	444	p1	(A)13	13	1987012	1987024
vitin_chambo_p_04_01	445	p1	(A)15	15	1991220	1991234
vitin_chambo_p_04_01	446	p1	(A)11	11	1997880	1997890
vitin_chambo_p_04_01	447	c	(ATA)12acattcaagtgccccataaatagtcaaatctcaccaagtacaagcaaaaacattg(A)10	101	1998357	1998457
vitin_chambo_p_04_01	448	p1	(T)11	11	1998684	1998694
vitin_chambo_p_04_01	449	p1	(T)10	10	2002775	2002784
vitin_chambo_p_04_01	450	c	(A)11tttgagcgagttaaagtttgaaagaatttatcacaaagaattaattaaactaatatgcaaaatctaaac(A)10	90	2006169	2006258
vitin_chambo_p_04_01	451	p1	(T)10	10	2006438	2006447
vitin_chambo_p_04_01	452	c	(TAA)6tgacaaagataataataaacaaataaagagtaaaaatgaaaatgaataaacaaaatatatataattatcgaatgcatgc(AAT)8	121	2008249	2008369
vitin_chambo_p_04_01	453	c	(T)26gccttttttgattgaa(T)20	62	2012541	2012602
vitin_chambo_p_04_01	454	c	(A)15ttgagcgagttaaagtttgaaagaatttatcacaaagaattaattaaactaatatgcaaaatctaaacc(A)11	95	2023889	2023983
vitin_chambo_p_04_01	455	p1	(T)10	10	2024162	2024171
vitin_chambo_p_04_01	456	c	(TAA)6tgacaaagataataataaacaaataaagagtaaaaatgaaaatgaataaacaaaatatatataattatcgaatgcatgc(AAT)8	121	2025978	2026098
vitin_chambo_p_04_01	457	p1	(A)10	10	2033119	2033128
vitin_chambo_p_04_01	458	p1	(T)10	10	2033711	2033720
vitin_chambo_p_04_01	459	p2	(TA)23	46	2033907	2033952
vitin_chambo_p_04_01	460	p1	(A)10	10	2034142	2034151
vitin_chambo_p_04_01	461	p3	(TTA)6	18	2035686	2035703
vitin_chambo_p_04_01	462	p1	(T)11	11	2038512	2038522
vitin_chambo_p_04_01	463	p1	(A)10	10	2040975	2040984
vitin_chambo_p_04_01	464	p1	(A)12	12	2042480	2042491
vitin_chambo_p_04_01	465	p1	(A)11	11	2043094	2043104
vitin_chambo_p_04_01	466	p2	(AT)7	14	2043994	2044007
vitin_chambo_p_04_01	467	p2	(AT)7	14	2046902	2046915
vitin_chambo_p_04_01	468	c	(TA)6(TG)10(TAA)5	47	2047154	2047200
vitin_chambo_p_04_01	469	p2	(AT)11	22	2048112	2048133
vitin_chambo_p_04_01	470	p1	(T)10	10	2051480	2051489
vitin_chambo_p_04_01	471	p1	(A)11	11	2051627	2051637
vitin_chambo_p_04_01	472	p1	(T)10	10	2052132	2052141
vitin_chambo_p_04_01	473	p2	(AG)8	16	2052839	2052854
vitin_chambo_p_04_01	474	p1	(A)10	10	2055571	2055580
vitin_chambo_p_04_01	475	p2	(TC)7	14	2056330	2056343
vitin_chambo_p_04_01	476	c	(T)12acccactcatcctttaattttgagtttttattatttttgtttttttttattttgtattttttttactattaataaatatttttttcccttta(T)10	114	2062001	2062114
vitin_chambo_p_04_01	477	p1	(A)12	12	2066853	2066864
vitin_chambo_p_04_01	478	p2	(TA)13	26	2067366	2067391
vitin_chambo_p_04_01	479	p1	(G)29	29	2072111	2072139
vitin_chambo_p_04_01	480	p1	(A)11	11	2077198	2077208
vitin_chambo_p_04_01	481	p1	(A)12	12	2077814	2077825
vitin_chambo_p_04_01	482	p1	(A)10	10	2078337	2078346
vitin_chambo_p_04_01	483	p1	(A)14	14	2078448	2078461
vitin_chambo_p_04_01	484	p4	(TAAA)5	20	2078748	2078767
vitin_chambo_p_04_01	485	c	(A)18ttgtcctagaaaaggtcaacaatagaaaccccgtctagccacttttcctatc(T)20	90	2079034	2079123
vitin_chambo_p_04_01	486	p1	(T)13	13	2080116	2080128
vitin_chambo_p_04_01	487	c	(A)10ttaatagttcaacacaattttaattatttgtaccctaaaaaataagactaatatttaaaaattatttttgtttccttcaa(T)11	101	2080300	2080400
vitin_chambo_p_04_01	488	p1	(T)10	10	2082578	2082587
vitin_chambo_p_04_01	489	p1	(T)11	11	2082891	2082901
vitin_chambo_p_04_01	490	p3	(ATA)10	30	2087954	2087983
vitin_chambo_p_04_01	491	p3	(AAT)9	27	2088111	2088137
vitin_chambo_p_04_01	492	p2	(TA)6	12	2088654	2088665
vitin_chambo_p_04_01	493	p1	(T)10	10	2089009	2089018
vitin_chambo_p_04_01	494	p1	(T)10	10	2089989	2089998
vitin_chambo_p_04_01	495	p1	(T)15	15	2091550	2091564
vitin_chambo_p_04_01	496	p1	(T)12	12	2092191	2092202
vitin_chambo_p_04_01	497	c	(TCT)5catttcccttgatttttcccttctatttagtggactcaatattg(T)15	74	2092906	2092979
vitin_chambo_p_04_01	498	p1	(A)17	17	2094212	2094228
vitin_chambo_p_04_01	499	c	(A)23ga(T)10	35	2094512	2094546
vitin_chambo_p_04_01	500	p2	(TG)6	12	2099665	2099676
vitin_chambo_p_04_01	501	p1	(A)12	12	2099913	2099924
vitin_chambo_p_04_01	502	c	(TCA)9ttatcatcctcgactatgacatatctttggttgtctcccattgtgccacgtaattctacacgaatctcttcgagatttgtagttttctttgcttttgc(T)17	142	2103215	2103356
vitin_chambo_p_04_01	503	p1	(T)10	10	2105501	2105510
vitin_chambo_p_04_01	504	p1	(T)17	17	2105876	2105892
vitin_chambo_p_04_01	505	p1	(T)16	16	2106167	2106182
vitin_chambo_p_04_01	506	p1	(T)11	11	2109978	2109988
vitin_chambo_p_04_01	507	c	(T)10gttggtaggggaataaagaggagcaaaaagatgataaaaaagaaaaacaaaaagataatctataaaagaaagggcatttttgtcctaattggg(T)14	117	2110138	2110254
vitin_chambo_p_04_01	508	p1	(C)22	22	2111536	2111557
vitin_chambo_p_04_01	509	p1	(T)10	10	2124550	2124559
vitin_chambo_p_04_01	510	c	(T)10ggaaaacataaagt(A)11tagaagaaggaaagaagaaaagtgaatgtcaagag(A)10	80	2124814	2124893
vitin_chambo_p_04_01	511	p1	(T)10	10	2125462	2125471
vitin_chambo_p_04_01	512	p1	(A)11	11	2126278	2126288
vitin_chambo_p_04_01	513	p1	(T)11	11	2131293	2131303
vitin_chambo_p_04_01	514	p1	(T)10	10	2136516	2136525
vitin_chambo_p_04_01	515	p1	(T)15	15	2140600	2140614
vitin_chambo_p_04_01	516	c	(A)17g(A)13	31	2141135	2141165
vitin_chambo_p_04_01	517	p1	(A)13	13	2149263	2149275
vitin_chambo_p_04_01	518	p1	(T)14	14	2150819	2150832
vitin_chambo_p_04_01	519	c	(A)14gtaacc(T)10	30	2151696	2151725
vitin_chambo_p_04_01	520	p1	(T)10	10	2154768	2154777
vitin_chambo_p_04_01	521	p1	(T)13	13	2158645	2158657
vitin_chambo_p_04_01	522	p2	(AT)14	28	2159059	2159086
vitin_chambo_p_04_01	523	p1	(A)15	15	2159274	2159288
vitin_chambo_p_04_01	524	p2	(AT)11	22	2159642	2159663
vitin_chambo_p_04_01	525	p1	(A)11	11	2160861	2160871
vitin_chambo_p_04_01	526	c	(TC)17tt(TA)6	48	2163662	2163709
vitin_chambo_p_04_01	527	p2	(GA)6	12	2164074	2164085
vitin_chambo_p_04_01	528	p2	(GA)6	12	2168941	2168952
vitin_chambo_p_04_01	529	p1	(T)12	12	2172268	2172279
vitin_chambo_p_04_01	530	p1	(T)12	12	2180807	2180818
vitin_chambo_p_04_01	531	c	(T)12gcc(T)15	30	2181156	2181185
vitin_chambo_p_04_01	532	p1	(T)12	12	2182796	2182807
vitin_chambo_p_04_01	533	p2	(GA)7	14	2184009	2184022
vitin_chambo_p_04_01	534	p1	(C)15	15	2185862	2185876
vitin_chambo_p_04_01	535	p1	(T)10	10	2188489	2188498
vitin_chambo_p_04_01	536	p1	(A)17	17	2191888	2191904
vitin_chambo_p_04_01	537	p1	(T)16	16	2194778	2194793
vitin_chambo_p_04_01	538	p1	(T)12	12	2195188	2195199
vitin_chambo_p_04_01	539	p2	(TG)14	28	2196252	2196279
vitin_chambo_p_04_01	540	p1	(A)10	10	2197674	2197683
vitin_chambo_p_04_01	541	p1	(T)15	15	2198063	2198077
vitin_chambo_p_04_01	542	c	(A)12gaatatcgaagtctttactaatagacatgttttgttattacaacatagtttcgaaagatccaagtacttgataccacttgtt(A)12	106	2200769	2200874
vitin_chambo_p_04_01	543	p4	(TTTA)5	20	2206670	2206689
vitin_chambo_p_04_01	544	p1	(T)21	21	2207220	2207240
vitin_chambo_p_04_01	545	p1	(T)15	15	2209347	2209361
vitin_chambo_p_04_01	546	p1	(A)10	10	2210650	2210659
vitin_chambo_p_04_01	547	p1	(A)17	17	2215065	2215081
vitin_chambo_p_04_01	548	c	(A)12cattgtttgaaaacatagaaaag(T)17	52	2216037	2216088
vitin_chambo_p_04_01	549	p2	(TG)11	22	2216503	2216524
vitin_chambo_p_04_01	550	p3	(AAG)9	27	2216668	2216694
vitin_chambo_p_04_01	551	p1	(T)14	14	2217712	2217725
vitin_chambo_p_04_01	552	p1	(T)19	19	2218797	2218815
vitin_chambo_p_04_01	553	p3	(AAT)14	42	2219247	2219288
vitin_chambo_p_04_01	554	p2	(TA)6	12	2219509	2219520
vitin_chambo_p_04_01	555	p2	(AT)31	62	2219820	2219881
vitin_chambo_p_04_01	556	p1	(A)17	17	2220084	2220100
vitin_chambo_p_04_01	557	c	(A)10gaa(AT)6aatttattaacttcaaaattttatttaaacttaattttttttaaaaaaaatttcctttactattcc(T)15	106	2221786	2221891
vitin_chambo_p_04_01	558	p4	(TTTA)5	20	2222294	2222313
vitin_chambo_p_04_01	559	p2	(AT)13	26	2224265	2224290
vitin_chambo_p_04_01	560	p1	(A)13	13	2224534	2224546
vitin_chambo_p_04_01	561	p1	(A)14	14	2226066	2226079
vitin_chambo_p_04_01	562	p1	(A)18	18	2228878	2228895
vitin_chambo_p_04_01	563	c	(AT)6aaacaactcatagtgggtcataaattaaaagtttggcaagtagcaagataagtaatgaagataaagatgtttc(A)11	96	2229840	2229935
vitin_chambo_p_04_01	564	p2	(AT)6	12	2230647	2230658
vitin_chambo_p_04_01	565	p1	(A)11	11	2232050	2232060
vitin_chambo_p_04_01	566	p3	(TCT)8	24	2237407	2237430
vitin_chambo_p_04_01	567	p1	(T)20	20	2239690	2239709
vitin_chambo_p_04_01	568	p4	(ATTT)5	20	2241309	2241328
vitin_chambo_p_04_01	569	p1	(A)10	10	2244305	2244314
vitin_chambo_p_04_01	570	p1	(T)14	14	2247489	2247502
vitin_chambo_p_04_01	571	p1	(T)11	11	2247969	2247979
vitin_chambo_p_04_01	572	p2	(TA)15	30	2250589	2250618
vitin_chambo_p_04_01	573	p1	(A)14	14	2250891	2250904
vitin_chambo_p_04_01	574	p1	(T)10	10	2251011	2251020
vitin_chambo_p_04_01	575	p1	(T)10	10	2260145	2260154
vitin_chambo_p_04_01	576	p2	(TA)7	14	2262822	2262835
vitin_chambo_p_04_01	577	p1	(T)13	13	2270985	2270997
vitin_chambo_p_04_01	578	p1	(A)10	10	2277317	2277326
vitin_chambo_p_04_01	579	c	(AT)10taaaaataaagtcctaacttgagatcatcaaaattcttaaacaaacaaccaactaatgattttac(A)10	95	2286730	2286824
vitin_chambo_p_04_01	580	p4	(AATA)5	20	2286977	2286996
vitin_chambo_p_04_01	581	p3	(ATA)6	18	2287170	2287187
vitin_chambo_p_04_01	582	p3	(TAA)14	42	2287357	2287398
vitin_chambo_p_04_01	583	p3	(ATA)8	24	2287511	2287534
vitin_chambo_p_04_01	584	p2	(AT)8	16	2289581	2289596
vitin_chambo_p_04_01	585	p1	(A)10	10	2290629	2290638
vitin_chambo_p_04_01	586	p1	(T)11	11	2295637	2295647
vitin_chambo_p_04_01	587	p1	(T)10	10	2304632	2304641
vitin_chambo_p_04_01	588	p3	(AAT)14	42	2304826	2304867
vitin_chambo_p_04_01	589	p1	(A)14	14	2306683	2306696
vitin_chambo_p_04_01	590	p2	(AT)8	16	2310184	2310199
vitin_chambo_p_04_01	591	p2	(TA)10	20	2311254	2311273
vitin_chambo_p_04_01	592	p1	(A)13	13	2311408	2311420
vitin_chambo_p_04_01	593	c	(A)12ttatactggaaatgtgtatgtgtgtgtgtatatatatatgacta(AT)13	82	2311710	2311791
vitin_chambo_p_04_01	594	p1	(A)11	11	2313573	2313583
vitin_chambo_p_04_01	595	p1	(T)13	13	2313775	2313787
vitin_chambo_p_04_01	596	p4	(AAAT)5	20	2315211	2315230
vitin_chambo_p_04_01	597	p2	(TA)6	12	2315750	2315761
vitin_chambo_p_04_01	598	p1	(T)10	10	2316285	2316294
vitin_chambo_p_04_01	599	p1	(T)11	11	2319895	2319905
vitin_chambo_p_04_01	600	p1	(A)14	14	2331168	2331181
vitin_chambo_p_04_01	601	p1	(A)10	10	2332995	2333004
vitin_chambo_p_04_01	602	p1	(A)10	10	2334279	2334288
vitin_chambo_p_04_01	603	p1	(A)10	10	2334485	2334494
vitin_chambo_p_04_01	604	p1	(A)10	10	2339352	2339361
vitin_chambo_p_04_01	605	c	(A)15cactaaaagtct(A)10	37	2340061	2340097
vitin_chambo_p_04_01	606	p4	(ATAA)5	20	2344786	2344805
vitin_chambo_p_04_01	607	p1	(A)12	12	2347533	2347544
vitin_chambo_p_04_01	608	p1	(A)10	10	2350144	2350153
vitin_chambo_p_04_01	609	p1	(T)11	11	2352801	2352811
vitin_chambo_p_04_01	610	p1	(A)13	13	2353073	2353085
vitin_chambo_p_04_01	611	p1	(A)18	18	2353213	2353230
vitin_chambo_p_04_01	612	p1	(T)14	14	2355018	2355031
vitin_chambo_p_04_01	613	p2	(TA)11	22	2357505	2357526
vitin_chambo_p_04_01	614	p2	(AT)7	14	2358932	2358945
vitin_chambo_p_04_01	615	c	(A)13c(A)12	26	2363383	2363408
vitin_chambo_p_04_01	616	p1	(A)21	21	2373550	2373570
vitin_chambo_p_04_01	617	p1	(A)10	10	2373893	2373902
vitin_chambo_p_04_01	618	p1	(T)10	10	2380016	2380025
vitin_chambo_p_04_01	619	p1	(T)12	12	2385891	2385902
vitin_chambo_p_04_01	620	p2	(TC)9	18	2392647	2392664
vitin_chambo_p_04_01	621	p2	(TA)9	18	2393578	2393595
vitin_chambo_p_04_01	622	p2	(TA)28	56	2393763	2393818
vitin_chambo_p_04_01	623	c	(T)10ctaaccaaaaattatg(A)10	36	2394249	2394284
vitin_chambo_p_04_01	624	p2	(GA)7	14	2400229	2400242
vitin_chambo_p_04_01	625	c	(G)12(AG)8	28	2403225	2403252
vitin_chambo_p_04_01	626	p2	(AT)7	14	2403436	2403449
vitin_chambo_p_04_01	627	p1	(T)18	18	2404695	2404712
vitin_chambo_p_04_01	628	p1	(T)16	16	2405236	2405251
vitin_chambo_p_04_01	629	p1	(A)10	10	2407210	2407219
vitin_chambo_p_04_01	630	p1	(A)14	14	2407425	2407438
vitin_chambo_p_04_01	631	c	(A)10gggaaaacttttttttccttgatttgctcctcaaat(TC)19	84	2409696	2409779
vitin_chambo_p_04_01	632	p1	(T)12	12	2413989	2414000
vitin_chambo_p_04_01	633	p1	(A)10	10	2414438	2414447
vitin_chambo_p_04_01	634	c	(GGA)6atgttggagctcgtatcatagcagctgtcatttttcttttattatttttctttttgctgtctggttt(GA)9	103	2415670	2415772
vitin_chambo_p_04_01	635	p1	(T)11	11	2416881	2416891
vitin_chambo_p_04_01	636	p1	(A)10	10	2417125	2417134
vitin_chambo_p_04_01	637	p1	(A)10	10	2418369	2418378
vitin_chambo_p_04_01	638	p1	(A)12	12	2421708	2421719
vitin_chambo_p_04_01	639	p1	(A)10	10	2422202	2422211
vitin_chambo_p_04_01	640	p1	(A)11	11	2426004	2426014
vitin_chambo_p_04_01	641	p1	(T)10	10	2427565	2427574
vitin_chambo_p_04_01	642	c	(T)12actatttctcgagaatcaaacataggctaaaaatattttg(A)10	62	2432260	2432321
vitin_chambo_p_04_01	643	p1	(A)10	10	2435728	2435737
vitin_chambo_p_04_01	644	p1	(T)15	15	2436048	2436062
vitin_chambo_p_04_01	645	p1	(T)10	10	2436742	2436751
vitin_chambo_p_04_01	646	p1	(A)14	14	2437113	2437126
vitin_chambo_p_04_01	647	p1	(A)10	10	2437549	2437558
vitin_chambo_p_04_01	648	p1	(T)11	11	2439422	2439432
vitin_chambo_p_04_01	649	p1	(A)12	12	2439883	2439894
vitin_chambo_p_04_01	650	p1	(T)10	10	2441264	2441273
vitin_chambo_p_04_01	651	p1	(A)10	10	2441454	2441463
vitin_chambo_p_04_01	652	p1	(A)10	10	2441931	2441940
vitin_chambo_p_04_01	653	c	(T)10acaagatgttctatttttatataaaatttattattattttttattcttaaaaaaatgtataaaaaaagtcttaaatta(AT)30	148	2442450	2442597
vitin_chambo_p_04_01	654	p1	(C)13	13	2443721	2443733
vitin_chambo_p_04_01	655	p1	(A)12	12	2445537	2445548
vitin_chambo_p_04_01	656	p3	(ATA)21	63	2446261	2446323
vitin_chambo_p_04_01	657	p1	(T)14	14	2446780	2446793
vitin_chambo_p_04_01	658	p1	(T)10	10	2447799	2447808
vitin_chambo_p_04_01	659	c	(T)10cttgtgaatttaacac(T)10	36	2448989	2449024
vitin_chambo_p_04_01	660	p1	(T)10	10	2451711	2451720
vitin_chambo_p_04_01	661	p4	(AAAT)5	20	2456591	2456610
vitin_chambo_p_04_01	662	p2	(AT)15	30	2458295	2458324
vitin_chambo_p_04_01	663	p1	(A)13	13	2458518	2458530
vitin_chambo_p_04_01	664	p1	(A)13	13	2460488	2460500
vitin_chambo_p_04_01	665	p1	(A)14	14	2463011	2463024
vitin_chambo_p_04_01	666	p1	(T)15	15	2467185	2467199
vitin_chambo_p_04_01	667	c	(TA)9tgaacataacgaaagatagaaaaaataataataaaatactaggagattcactatgtcctctctctt(TC)9	102	2469735	2469836
vitin_chambo_p_04_01	668	p2	(TA)7	14	2469940	2469953
vitin_chambo_p_04_01	669	p2	(AG)9	18	2473476	2473493
vitin_chambo_p_04_01	670	p4	(AAAT)6	24	2474911	2474934
vitin_chambo_p_04_01	671	p1	(A)11	11	2476433	2476443
vitin_chambo_p_04_01	672	p1	(T)10	10	2479766	2479775
vitin_chambo_p_04_01	673	p1	(A)21	21	2481644	2481664
vitin_chambo_p_04_01	674	p1	(A)10	10	2482187	2482196
vitin_chambo_p_04_01	675	p2	(AT)15	30	2482844	2482873
vitin_chambo_p_04_01	676	p1	(A)17	17	2484297	2484313
vitin_chambo_p_04_01	677	p2	(TA)17	34	2484786	2484819
vitin_chambo_p_04_01	678	p1	(T)10	10	2486205	2486214
vitin_chambo_p_04_01	679	p1	(T)14	14	2487212	2487225
vitin_chambo_p_04_01	680	p2	(AT)12	24	2487349	2487372
vitin_chambo_p_04_01	681	p1	(T)10	10	2487581	2487590
vitin_chambo_p_04_01	682	p1	(A)10	10	2487921	2487930
vitin_chambo_p_04_01	683	c*	(AT)6(T)10*	21	2488096	2488116
vitin_chambo_p_04_01	684	p1	(A)10	10	2488337	2488346
vitin_chambo_p_04_01	685	p2	(AT)18	36	2488477	2488512
vitin_chambo_p_04_01	686	p1	(A)13	13	2491423	2491435
vitin_chambo_p_04_01	687	c	(ATA)18atcctttttaat(A)11	77	2492148	2492224
vitin_chambo_p_04_01	688	p1	(T)13	13	2493678	2493690
vitin_chambo_p_04_01	689	p1	(T)10	10	2494878	2494887
vitin_chambo_p_04_01	690	p1	(T)11	11	2497614	2497624
vitin_chambo_p_04_01	691	p2	(AT)13	26	2504078	2504103
vitin_chambo_p_04_01	692	p1	(A)11	11	2504300	2504310
vitin_chambo_p_04_01	693	c	(TA)9tgaacataacgaaagatagaaaaaataataataaaatactaggagattcactatgtcctctctctt(TC)11	106	2505027	2505132
vitin_chambo_p_04_01	694	p2	(TA)7	14	2505234	2505247
vitin_chambo_p_04_01	695	p2	(AG)9	18	2508770	2508787
vitin_chambo_p_04_01	696	p4	(AAAT)6	24	2510218	2510241
vitin_chambo_p_04_01	697	p1	(A)11	11	2511740	2511750
vitin_chambo_p_04_01	698	p1	(T)10	10	2512586	2512595
vitin_chambo_p_04_01	699	p1	(T)10	10	2512999	2513008
vitin_chambo_p_04_01	700	p1	(A)10	10	2513487	2513496
vitin_chambo_p_04_01	701	c	(A)11ttttggtggaaagggtttgaatgaactttggcttgctataaatttaggccaagggatggcccttgggccacttctctttttcgttaaataatgctg(A)10	117	2514089	2514205
vitin_chambo_p_04_01	702	p1	(T)26	26	2514324	2514349
vitin_chambo_p_04_01	703	p1	(A)14	14	2514706	2514719
vitin_chambo_p_04_01	704	p4	(ATTT)6	24	2514929	2514952
vitin_chambo_p_04_01	705	p1	(A)15	15	2515829	2515843
vitin_chambo_p_04_01	706	p1	(T)13	13	2516248	2516260
vitin_chambo_p_04_01	707	p1	(A)10	10	2519323	2519332
vitin_chambo_p_04_01	708	p1	(A)10	10	2520245	2520254
vitin_chambo_p_04_01	709	p1	(A)11	11	2523607	2523617
vitin_chambo_p_04_01	710	p1	(A)20	20	2524004	2524023
vitin_chambo_p_04_01	711	c	(AC)8(TC)6	28	2526138	2526165
vitin_chambo_p_04_01	712	p1	(A)10	10	2527643	2527652
vitin_chambo_p_04_01	713	p1	(T)10	10	2527929	2527938
vitin_chambo_p_04_01	714	p1	(T)10	10	2532508	2532517
vitin_chambo_p_04_01	715	p2	(AT)21	42	2532899	2532940
vitin_chambo_p_04_01	716	c	(T)10aatataaacatttacattatatttggtttggggaaagtttgatatgaagaaaaat(A)11	76	2533071	2533146
vitin_chambo_p_04_01	717	p1	(T)10	10	2533488	2533497
vitin_chambo_p_04_01	718	p1	(A)10	10	2533828	2533837
vitin_chambo_p_04_01	719	p2	(AT)18	36	2534045	2534080
vitin_chambo_p_04_01	720	p1	(A)16	16	2534204	2534219
vitin_chambo_p_04_01	721	p1	(A)10	10	2535217	2535226
vitin_chambo_p_04_01	722	p2	(AT)12	24	2536611	2536634
vitin_chambo_p_04_01	723	p1	(T)17	17	2537108	2537124
vitin_chambo_p_04_01	724	p2	(TA)11	22	2538512	2538533
vitin_chambo_p_04_01	725	p1	(T)10	10	2539182	2539191
vitin_chambo_p_04_01	726	p1	(T)20	20	2539714	2539733
vitin_chambo_p_04_01	727	p1	(A)11	11	2541602	2541612
vitin_chambo_p_04_01	728	p1	(T)10	10	2564567	2564576
vitin_chambo_p_04_01	729	p1	(A)12	12	2566678	2566689
vitin_chambo_p_04_01	730	p1	(T)12	12	2569514	2569525
vitin_chambo_p_04_01	731	p1	(A)12	12	2569855	2569866
vitin_chambo_p_04_01	732	p1	(A)12	12	2571590	2571601
vitin_chambo_p_04_01	733	p1	(T)10	10	2574659	2574668
vitin_chambo_p_04_01	734	p1	(A)10	10	2575332	2575341
vitin_chambo_p_04_01	735	p1	(A)11	11	2575585	2575595
vitin_chambo_p_04_01	736	p1	(A)10	10	2575929	2575938
vitin_chambo_p_04_01	737	p1	(T)10	10	2576937	2576946
vitin_chambo_p_04_01	738	p1	(T)12	12	2577203	2577214
vitin_chambo_p_04_01	739	p1	(A)10	10	2577823	2577832
vitin_chambo_p_04_01	740	c	(A)15gtttaggattttaattctattttataagaaaaatagttatagttttttattatt(A)10	79	2577971	2578049
vitin_chambo_p_04_01	741	p1	(G)14	14	2579161	2579174
vitin_chambo_p_04_01	742	p3	(TTA)5	15	2586273	2586287
vitin_chambo_p_04_01	743	p1	(T)10	10	2594034	2594043
vitin_chambo_p_04_01	744	c	(TA)6tg(A)10	24	2595029	2595052
vitin_chambo_p_04_01	745	p3	(AAT)5	15	2599105	2599119
vitin_chambo_p_04_01	746	p3	(AAT)5	15	2599998	2600012
vitin_chambo_p_04_01	747	p1	(A)11	11	2600432	2600442
vitin_chambo_p_04_01	748	p3	(TAA)10	30	2600659	2600688
vitin_chambo_p_04_01	749	p1	(A)10	10	2601748	2601757
vitin_chambo_p_04_01	750	c	(T)11ctgtgagaattgatttgagattaataaaataagaaattttaaaattttaaactacaattaaaactaaaaaaactttaaagctaaaaatat(A)11	112	2602645	2602756
vitin_chambo_p_04_01	751	p1	(T)10	10	2604125	2604134
vitin_chambo_p_04_01	752	p2	(AT)6	12	2605505	2605516
vitin_chambo_p_04_01	753	p1	(A)15	15	2606490	2606504
vitin_chambo_p_04_01	754	p1	(A)10	10	2607961	2607970
vitin_chambo_p_04_01	755	p1	(T)18	18	2610502	2610519
vitin_chambo_p_04_01	756	p1	(A)10	10	2610987	2610996
vitin_chambo_p_04_01	757	p3	(AAT)5	15	2612045	2612059
vitin_chambo_p_04_01	758	p1	(A)11	11	2612365	2612375
vitin_chambo_p_04_01	759	p1	(T)13	13	2617464	2617476
vitin_chambo_p_04_01	760	p1	(T)10	10	2618861	2618870
vitin_chambo_p_04_01	761	p1	(A)18	18	2619128	2619145
vitin_chambo_p_04_01	762	p1	(A)11	11	2619315	2619325
vitin_chambo_p_04_01	763	p1	(T)10	10	2619637	2619646
vitin_chambo_p_04_01	764	p1	(A)10	10	2622930	2622939
vitin_chambo_p_04_01	765	p1	(A)10	10	2623870	2623879
vitin_chambo_p_04_01	766	p2	(TA)11	22	2630107	2630128
vitin_chambo_p_04_01	767	p1	(A)11	11	2630371	2630381
vitin_chambo_p_04_01	768	p1	(A)10	10	2631451	2631460
vitin_chambo_p_04_01	769	c	(T)10c(T)10	21	2631910	2631930
vitin_chambo_p_04_01	770	p1	(A)18	18	2632467	2632484
vitin_chambo_p_04_01	771	p1	(A)21	21	2633124	2633144
vitin_chambo_p_04_01	772	p1	(A)15	15	2634322	2634336
vitin_chambo_p_04_01	773	p1	(A)10	10	2634571	2634580
vitin_chambo_p_04_01	774	p1	(A)10	10	2634867	2634876
vitin_chambo_p_04_01	775	p1	(A)24	24	2635392	2635415
vitin_chambo_p_04_01	776	p1	(A)13	13	2636330	2636342
vitin_chambo_p_04_01	777	p1	(T)10	10	2637419	2637428
vitin_chambo_p_04_01	778	p2	(TA)10	20	2637537	2637556
vitin_chambo_p_04_01	779	c	(T)11catgaaataatttattttcttttaatttaattatttttaaaatataaatatagaaaaataaaaaaaattaaaatccattacaaaactatt(ATA)13	140	2638113	2638252
vitin_chambo_p_04_01	780	p1	(T)14	14	2639709	2639722
vitin_chambo_p_04_01	781	p1	(T)10	10	2647179	2647188
vitin_chambo_p_04_01	782	p1	(T)10	10	2650058	2650067
vitin_chambo_p_04_01	783	p1	(A)12	12	2650588	2650599
vitin_chambo_p_04_01	784	p1	(T)11	11	2651634	2651644
vitin_chambo_p_04_01	785	p1	(T)12	12	2652158	2652169
vitin_chambo_p_04_01	786	p1	(T)14	14	2653165	2653178
vitin_chambo_p_04_01	787	p1	(T)10	10	2653845	2653854
vitin_chambo_p_04_01	788	p1	(A)12	12	2653969	2653980
vitin_chambo_p_04_01	789	p1	(A)13	13	2654560	2654572
vitin_chambo_p_04_01	790	p1	(T)12	12	2663038	2663049
vitin_chambo_p_04_01	791	p1	(A)12	12	2666472	2666483
vitin_chambo_p_04_01	792	p1	(A)10	10	2668736	2668745
vitin_chambo_p_04_01	793	p1	(T)10	10	2670127	2670136
vitin_chambo_p_04_01	794	p3	(GAT)7	21	2672291	2672311
vitin_chambo_p_04_01	795	p1	(T)16	16	2673655	2673670
vitin_chambo_p_04_01	796	c	(TG)11cgcgtgc(GT)7	43	2676547	2676589
vitin_chambo_p_04_01	797	p1	(A)10	10	2678285	2678294
vitin_chambo_p_04_01	798	p1	(A)10	10	2679137	2679146
vitin_chambo_p_04_01	799	c*	(AT)15(ATGT)5*	48	2679470	2679517
vitin_chambo_p_04_01	800	p1	(T)10	10	2681063	2681072
vitin_chambo_p_04_01	801	p1	(T)11	11	2683998	2684008
vitin_chambo_p_04_01	802	p1	(T)13	13	2686491	2686503
vitin_chambo_p_04_01	803	p2	(GA)6	12	2687391	2687402
vitin_chambo_p_04_01	804	p2	(TC)6	12	2687645	2687656
vitin_chambo_p_04_01	805	p2	(AT)12	24	2688282	2688305
vitin_chambo_p_04_01	806	p1	(T)11	11	2689097	2689107
vitin_chambo_p_04_01	807	p1	(A)10	10	2692662	2692671
vitin_chambo_p_04_01	808	p2	(AT)6	12	2694519	2694530
vitin_chambo_p_04_01	809	p1	(T)11	11	2698752	2698762
vitin_chambo_p_04_01	810	p1	(T)11	11	2699667	2699677
vitin_chambo_p_04_01	811	p2	(AT)30	60	2699839	2699898
vitin_chambo_p_04_01	812	p1	(T)13	13	2700283	2700295
vitin_chambo_p_04_01	813	p1	(T)10	10	2701645	2701654
vitin_chambo_p_04_01	814	p1	(T)15	15	2702152	2702166
vitin_chambo_p_04_01	815	p2	(AT)9	18	2703439	2703456
vitin_chambo_p_04_01	816	p2	(TC)6	12	2709503	2709514
vitin_chambo_p_04_01	817	p2	(AT)10	20	2714294	2714313
vitin_chambo_p_04_01	818	p2	(TC)10	20	2715753	2715772
vitin_chambo_p_04_01	819	p1	(A)11	11	2716011	2716021
vitin_chambo_p_04_01	820	c	(A)12tgaaacatcccaaagagcatgacaaaatgccgattacacacacatatatgtagtaattaacctgaaaatcagaag(A)10	97	2717856	2717952
vitin_chambo_p_04_01	821	p1	(T)10	10	2720591	2720600
vitin_chambo_p_04_01	822	c	(A)10tttgagattaagaatagattaattattttgatttaatatttaaatttatttttaattttaatggcattgtatttaatgttattacaag(A)18	116	2732175	2732290
vitin_chambo_p_04_01	823	p2	(GA)20	40	2732567	2732606
vitin_chambo_p_04_01	824	p1	(A)12	12	2733301	2733312
vitin_chambo_p_04_01	825	p2	(TA)9	18	2734945	2734962
vitin_chambo_p_04_01	826	c	(T)12aatttctcttttcctatggttg(T)11	45	2735466	2735510
vitin_chambo_p_04_01	827	p2	(AT)10	20	2735850	2735869
vitin_chambo_p_04_01	828	p3	(AAG)5	15	2736732	2736746
vitin_chambo_p_04_01	829	c	(T)11(A)12	23	2737737	2737759
vitin_chambo_p_04_01	830	p1	(T)10	10	2737956	2737965
vitin_chambo_p_04_01	831	p1	(T)10	10	2740137	2740146
vitin_chambo_p_04_01	832	p1	(A)11	11	2741255	2741265
vitin_chambo_p_04_01	833	p1	(T)11	11	2745533	2745543
vitin_chambo_p_04_01	834	p1	(A)12	12	2748382	2748393
vitin_chambo_p_04_01	835	c	(T)14gcatcataaaaagaaaaaaaactttatggcatggtatttatagggataagaccatagtagaccaaattaccaaagtttcc(A)10	104	2749280	2749383
vitin_chambo_p_04_01	836	p1	(A)10	10	2750905	2750914
vitin_chambo_p_04_01	837	p1	(A)17	17	2760336	2760352
vitin_chambo_p_04_01	838	p2	(CT)6	12	2762020	2762031
vitin_chambo_p_04_01	839	p1	(T)10	10	2763015	2763024
vitin_chambo_p_04_01	840	p1	(T)15	15	2763356	2763370
vitin_chambo_p_04_01	841	p2	(CT)6	12	2773031	2773042
vitin_chambo_p_04_01	842	p1	(T)10	10	2775167	2775176
vitin_chambo_p_04_01	843	p1	(T)11	11	2775321	2775331
vitin_chambo_p_04_01	844	c	(TTA)5taattagtattattaattattaattatta(ATT)6	62	2775714	2775775
vitin_chambo_p_04_01	845	c	(AT)21agggaaccagtggattgcataggagag(GA)7	83	2775888	2775970
vitin_chambo_p_04_01	846	c	(A)10cgaagaatagagagatgagag(A)14	45	2776234	2776278
vitin_chambo_p_04_01	847	p1	(T)13	13	2776792	2776804
vitin_chambo_p_04_01	848	p1	(T)10	10	2780365	2780374
vitin_chambo_p_04_01	849	p1	(A)13	13	2780949	2780961
vitin_chambo_p_04_01	850	p3	(TAT)5	15	2782566	2782580
vitin_chambo_p_04_01	851	p1	(A)10	10	2783199	2783208
vitin_chambo_p_04_01	852	p3	(AAC)6	18	2784931	2784948
vitin_chambo_p_04_01	853	p1	(A)10	10	2785092	2785101
vitin_chambo_p_04_01	854	p3	(ATA)10	30	2785819	2785848
vitin_chambo_p_04_01	855	p1	(A)10	10	2786916	2786925
vitin_chambo_p_04_01	856	p1	(A)17	17	2792821	2792837
vitin_chambo_p_04_01	857	p1	(T)15	15	2793001	2793015
vitin_chambo_p_04_01	858	p3	(AAT)5	15	2797680	2797694
vitin_chambo_p_04_01	859	p3	(ATA)5	15	2798545	2798559
vitin_chambo_p_04_01	860	p3	(TTA)5	15	2798758	2798772
vitin_chambo_p_04_01	861	p3	(AAT)8	24	2799213	2799236
vitin_chambo_p_04_01	862	p2	(AT)9	18	2799506	2799523
vitin_chambo_p_04_01	863	p3	(TAT)6	18	2801760	2801777
vitin_chambo_p_04_01	864	p3	(AAT)6	18	2802362	2802379
vitin_chambo_p_04_01	865	p2	(AT)16	32	2807499	2807530
vitin_chambo_p_04_01	866	p1	(A)15	15	2807753	2807767
vitin_chambo_p_04_01	867	c	(T)11(A)13	24	2813908	2813931
vitin_chambo_p_04_01	868	c	(T)10cctcctccatttttccttttctcatttattttttttattc(T)10	60	2826761	2826820
vitin_chambo_p_04_01	869	p1	(T)10	10	2827175	2827184
vitin_chambo_p_04_01	870	p1	(T)14	14	2828303	2828316
vitin_chambo_p_04_01	871	p2	(TA)28	56	2829940	2829995
vitin_chambo_p_04_01	872	p1	(A)16	16	2834863	2834878
vitin_chambo_p_04_01	873	c	(T)12aatatatgggttgcaatctccattataggagcataagattttttattgttgtgaattttca(T)11	84	2839211	2839294
vitin_chambo_p_04_01	874	c	(A)10tcatttaaaattgaatttttttaatttaaagaattttatttaaaattaaattttgatttccacgatgattt(A)14	95	2840480	2840574
vitin_chambo_p_04_01	875	p1	(T)12	12	2840866	2840877
vitin_chambo_p_04_01	876	p1	(T)15	15	2841271	2841285
vitin_chambo_p_04_01	877	p1	(A)10	10	2841841	2841850
vitin_chambo_p_04_01	878	p3	(TTA)5	15	2842598	2842612
vitin_chambo_p_04_01	879	c	(A)10gtcaaggtaaaatgaagaaagaggg(A)13caaaaataattttgcatattgatctccacatgtcatgcttaaaaacattgctaagcatgattg(A)12tcatgtgacagttgattgccacatgtcgatttttattttttttaaattacaattatgagttttttcaattgttatgtcaattt(A)16	222	2842717	2842938
vitin_chambo_p_04_01	880	p1	(A)10	10	2843191	2843200
vitin_chambo_p_04_01	881	p1	(A)10	10	2848943	2848952
vitin_chambo_p_04_01	882	p1	(T)17	17	2849678	2849694
vitin_chambo_p_04_01	883	p1	(A)10	10	2849942	2849951
vitin_chambo_p_04_01	884	p2	(AT)9	18	2850868	2850885
vitin_chambo_p_04_01	885	p1	(T)10	10	2851660	2851669
vitin_chambo_p_04_01	886	p2	(TG)13	26	2855422	2855447
vitin_chambo_p_04_01	887	p2	(AT)10	20	2857119	2857138
vitin_chambo_p_04_01	888	p1	(T)11	11	2857390	2857400
vitin_chambo_p_04_01	889	p1	(A)10	10	2860412	2860421
vitin_chambo_p_04_01	890	p1	(A)10	10	2862176	2862185
vitin_chambo_p_04_01	891	p1	(A)13	13	2862398	2862410
vitin_chambo_p_04_01	892	p1	(A)10	10	2862629	2862638
vitin_chambo_p_04_01	893	c	(A)19tcatttttccccaaagatcaaaaggcc(T)12	58	2870948	2871005
vitin_chambo_p_04_01	894	p1	(T)12	12	2871551	2871562
vitin_chambo_p_04_01	895	p1	(T)10	10	2871816	2871825
vitin_chambo_p_04_01	896	c	(ATT)5acctcaactttcaaaatctat(TTA)8	60	2875911	2875970
vitin_chambo_p_04_01	897	c	(TTA)6tcattaattcagactttcaaaatc(TTA)8	66	2876144	2876209
vitin_chambo_p_04_01	898	p1	(T)11	11	2878819	2878829
vitin_chambo_p_04_01	899	p2	(TA)8	16	2879596	2879611
vitin_chambo_p_04_01	900	p1	(T)13	13	2879894	2879906
vitin_chambo_p_04_01	901	p1	(A)11	11	2880446	2880456
vitin_chambo_p_04_01	902	p1	(T)15	15	2881451	2881465
vitin_chambo_p_04_01	903	p1	(T)10	10	2887058	2887067
vitin_chambo_p_04_01	904	p1	(T)10	10	2887572	2887581
vitin_chambo_p_04_01	905	c	(A)12ggattttacttgttagaggaacaattggtttattcaccatatcatgttttgtttttg(T)11	80	2888164	2888243
vitin_chambo_p_04_01	906	c	(T)10aaattataaaataaatggtgactccaaaaacaat(A)10	54	2888533	2888586
vitin_chambo_p_04_01	907	p1	(A)10	10	2889830	2889839
vitin_chambo_p_04_01	908	p1	(T)10	10	2890467	2890476
vitin_chambo_p_04_01	909	p1	(A)13	13	2892020	2892032
vitin_chambo_p_04_01	910	p1	(T)10	10	2894420	2894429
vitin_chambo_p_04_01	911	p1	(T)13	13	2897498	2897510
vitin_chambo_p_04_01	912	p1	(T)10	10	2897994	2898003
vitin_chambo_p_04_01	913	p1	(T)11	11	2898677	2898687
vitin_chambo_p_04_01	914	p1	(A)10	10	2898986	2898995
vitin_chambo_p_04_01	915	p1	(A)10	10	2900000	2900009
vitin_chambo_p_04_01	916	p1	(A)20	20	2908833	2908852
vitin_chambo_p_04_01	917	c	(A)12catattttaagaactaaaaatatgaatagaacaagatgagattttaaccataataccatgtaaaagaatt(A)13	95	2911418	2911512
vitin_chambo_p_04_01	918	c	(ATT)5tttatt(TTA)7	42	2917145	2917186
vitin_chambo_p_04_01	919	c	(C)25tctcccaattctcaagattttccctccatttttttcctcatctcttctc(T)10	84	2917462	2917545
vitin_chambo_p_04_01	920	p1	(T)16	16	2917787	2917802
vitin_chambo_p_04_01	921	c	(T)10aatagattctttttacttaattaaaattggattaagagtcatttttataaatagatg(ATTT)9	103	2919133	2919235
vitin_chambo_p_04_01	922	p1	(T)11	11	2919471	2919481
vitin_chambo_p_04_01	923	p1	(A)10	10	2919959	2919968
vitin_chambo_p_04_01	924	p1	(T)16	16	2923824	2923839
vitin_chambo_p_04_01	925	p1	(A)22	22	2932372	2932393
vitin_chambo_p_04_01	926	c	(AC)9(AT)8(GT)7atata(TG)9	71	2932960	2933030
vitin_chambo_p_04_01	927	p2	(AT)6	12	2933437	2933448
vitin_chambo_p_04_01	928	p2	(TG)9	18	2933713	2933730
vitin_chambo_p_04_01	929	p2	(GT)12	24	2934050	2934073
vitin_chambo_p_04_01	930	p1	(T)11	11	2934541	2934551
vitin_chambo_p_04_01	931	c	(CTT)8cctcttcctcctccagtcgggttgcagagaccacagcagccctaggtttttttttag(T)11	92	2939489	2939580
vitin_chambo_p_04_01	932	p3	(GAA)5	15	2939860	2939874
vitin_chambo_p_04_01	933	p1	(T)12	12	2940014	2940025
vitin_chambo_p_04_01	934	p3	(ATG)5	15	2942874	2942888
vitin_chambo_p_04_01	935	p1	(A)12	12	2948769	2948780
vitin_chambo_p_04_01	936	p1	(T)10	10	2949573	2949582
vitin_chambo_p_04_01	937	p1	(A)12	12	2955966	2955977
vitin_chambo_p_04_01	938	p1	(T)11	11	2959173	2959183
vitin_chambo_p_04_01	939	p2	(AT)6	12	2963504	2963515
vitin_chambo_p_04_01	940	p2	(GA)7	14	2963953	2963966
vitin_chambo_p_04_01	941	c	(T)17ggcaaaaaccttcttaaaaaaattaaaaaaaaata(T)13	65	2964544	2964608
vitin_chambo_p_04_01	942	p1	(A)10	10	2974158	2974167
vitin_chambo_p_04_01	943	c	(AAC)5(AAT)6	33	2975757	2975789
vitin_chambo_p_04_01	944	p1	(T)10	10	2981512	2981521
vitin_chambo_p_04_01	945	p1	(A)10	10	2985835	2985844
vitin_chambo_p_04_01	946	c	(A)17gc(A)16	35	2988499	2988533
vitin_chambo_p_04_01	947	p1	(A)10	10	2989110	2989119
vitin_chambo_p_04_01	948	p1	(A)14	14	2990521	2990534
vitin_chambo_p_04_01	949	p1	(T)17	17	2990941	2990957
vitin_chambo_p_04_01	950	c	(T)10aatttcttccacttttcc(T)16	44	2991136	2991179
vitin_chambo_p_04_01	951	c	(A)20tt(G)22	44	2991972	2992015
vitin_chambo_p_04_01	952	p1	(T)10	10	2992392	2992401
vitin_chambo_p_04_01	953	c	(AT)32aaattagtgagtcaaaacc(T)15	98	2992817	2992914
vitin_chambo_p_04_01	954	p3	(TTA)11	33	2994403	2994435
vitin_chambo_p_04_01	955	p1	(T)10	10	2996307	2996316
vitin_chambo_p_04_01	956	p1	(T)16	16	2996904	2996919
vitin_chambo_p_04_01	957	p1	(T)13	13	2997691	2997703
vitin_chambo_p_04_01	958	p1	(A)10	10	2998003	2998012
vitin_chambo_p_04_01	959	p1	(T)19	19	3000566	3000584
vitin_chambo_p_04_01	960	p1	(A)11	11	3002442	3002452
vitin_chambo_p_04_01	961	c	(TA)12aaataaattagtgaataaaaacccatatttttccccccc(A)10g(A)11	85	3003289	3003373
vitin_chambo_p_04_01	962	p2	(GA)7	14	3004158	3004171
vitin_chambo_p_04_01	963	p1	(T)10	10	3004288	3004297
vitin_chambo_p_04_01	964	p2	(GA)6	12	3004453	3004464
vitin_chambo_p_04_01	965	p1	(A)10	10	3005611	3005620
vitin_chambo_p_04_01	966	p3	(ATC)6	18	3007686	3007703
vitin_chambo_p_04_01	967	c	(A)18gagaaaagtatgtaaaatctgaaagtgtgaaaagtttgtaaagt(A)21	83	3010655	3010737
vitin_chambo_p_04_01	968	p2	(AT)37	74	3012343	3012416
vitin_chambo_p_04_01	969	p2	(TA)16	32	3013532	3013563
vitin_chambo_p_04_01	970	p1	(A)12	12	3015480	3015491
vitin_chambo_p_04_01	971	p1	(T)14	14	3016002	3016015
vitin_chambo_p_04_01	972	p1	(T)19	19	3016958	3016976
vitin_chambo_p_04_01	973	p1	(T)11	11	3019712	3019722
vitin_chambo_p_04_01	974	p1	(T)10	10	3019859	3019868
vitin_chambo_p_04_01	975	p1	(T)11	11	3020612	3020622
vitin_chambo_p_04_01	976	p1	(T)13	13	3021173	3021185
vitin_chambo_p_04_01	977	p1	(A)10	10	3021380	3021389
vitin_chambo_p_04_01	978	p1	(A)10	10	3021809	3021818
vitin_chambo_p_04_01	979	p1	(A)10	10	3022071	3022080
vitin_chambo_p_04_01	980	p1	(T)15	15	3027356	3027370
vitin_chambo_p_04_01	981	c	(A)11tagaattactctatttaattgataaaataaattagtgaaataaaatattaccttaaagagaacaaactt(A)11	91	3028125	3028215
vitin_chambo_p_04_01	982	p1	(A)12	12	3034208	3034219
vitin_chambo_p_04_01	983	p1	(T)14	14	3038734	3038747
vitin_chambo_p_04_01	984	p1	(T)10	10	3040939	3040948
vitin_chambo_p_04_01	985	c	(T)10gaattatataagtcttcttaataccttgaggctcttggaattgtgtctgaag(ATT)9ttaatcacaaaagtcttttcctttttggttagttaggccactatgttgataatgtgttgt(A)14	163	3041509	3041671
vitin_chambo_p_04_01	986	p1	(A)10	10	3042380	3042389
vitin_chambo_p_04_01	987	p1	(T)13	13	3042588	3042600
vitin_chambo_p_04_01	988	p1	(A)10	10	3043374	3043383
vitin_chambo_p_04_01	989	p1	(T)16	16	3043560	3043575
vitin_chambo_p_04_01	990	p2	(TA)28	56	3043896	3043951
vitin_chambo_p_04_01	991	c	(T)10gttggggataagttaggaaaataaaaataatattta(AATT)5	66	3052078	3052143
vitin_chambo_p_04_01	992	p1	(T)10	10	3052320	3052329
vitin_chambo_p_04_01	993	c	(T)10(A)11ttgattttttatttttattttttttagtactagtgaagat(A)12	73	3052567	3052639
vitin_chambo_p_04_01	994	p2	(AT)13	26	3052822	3052847
vitin_chambo_p_04_01	995	p1	(T)15	15	3057684	3057698
vitin_chambo_p_04_01	996	c	(T)18aggataagttaggaaaataaaaataatattta(AATT)5	70	3060671	3060740
vitin_chambo_p_04_01	997	p1	(T)10	10	3060917	3060926
vitin_chambo_p_04_01	998	p1	(A)12	12	3061310	3061321
vitin_chambo_p_04_01	999	c*	(AG)18(GAG)8*aaa(AAG)5	75	3063751	3063825
vitin_chambo_p_04_01	1000	p2	(AG)16	32	3064031	3064062
vitin_chambo_p_04_01	1001	p1	(A)12	12	3064815	3064826
vitin_chambo_p_04_01	1002	p1	(A)10	10	3066302	3066311
vitin_chambo_p_04_01	1003	p1	(G)13	13	3069056	3069068
vitin_chambo_p_04_01	1004	p3	(GAA)5	15	3074944	3074958
vitin_chambo_p_04_01	1005	p1	(T)11	11	3076867	3076877
vitin_chambo_p_04_01	1006	p1	(T)11	11	3079358	3079368
vitin_chambo_p_04_01	1007	p1	(T)11	11	3079672	3079682
vitin_chambo_p_04_01	1008	p1	(A)12	12	3091669	3091680
vitin_chambo_p_04_01	1009	p4	(AAAT)5	20	3091830	3091849
vitin_chambo_p_04_01	1010	c	(AT)14ttgttttcaattgttgtttttattgttatacacactt(A)10	75	3092326	3092400
vitin_chambo_p_04_01	1011	p2	(AT)12	24	3093293	3093316
vitin_chambo_p_04_01	1012	p1	(T)14	14	3095503	3095516
vitin_chambo_p_04_01	1013	p1	(A)10	10	3097331	3097340
vitin_chambo_p_04_01	1014	p1	(T)10	10	3101681	3101690
vitin_chambo_p_04_01	1015	p2	(AT)9	18	3105736	3105753
vitin_chambo_p_04_01	1016	p1	(A)10	10	3106622	3106631
vitin_chambo_p_04_01	1017	p2	(AG)7	14	3110483	3110496
vitin_chambo_p_04_01	1018	c	(T)14gttgctagattgattgtaaacttcgttttgaagagtatagtgtttttgtttatgtaaaagtttattttag(T)14	98	3111046	3111143
vitin_chambo_p_04_01	1019	p1	(A)10	10	3112025	3112034
vitin_chambo_p_04_01	1020	p1	(T)10	10	3113706	3113715
vitin_chambo_p_04_01	1021	p1	(A)10	10	3117568	3117577
vitin_chambo_p_04_01	1022	p1	(A)14	14	3133436	3133449
vitin_chambo_p_04_01	1023	p1	(T)18	18	3136996	3137013
vitin_chambo_p_04_01	1024	p1	(A)10	10	3137708	3137717
vitin_chambo_p_04_01	1025	p2	(AT)12	24	3138724	3138747
vitin_chambo_p_04_01	1026	p1	(A)11	11	3139324	3139334
vitin_chambo_p_04_01	1027	p1	(T)12	12	3140834	3140845
vitin_chambo_p_04_01	1028	c*	(A)10(ATT)10*ttgtgagatacttgatttcttaatgaaagtgttataatgatgtaaaagtataataacccg(A)10	109	3144081	3144189
vitin_chambo_p_04_01	1029	p1	(T)13	13	3147412	3147424
vitin_chambo_p_04_01	1030	p1	(T)21	21	3154553	3154573
vitin_chambo_p_04_01	1031	p2	(AT)13	26	3158844	3158869
vitin_chambo_p_04_01	1032	p1	(A)10	10	3159024	3159033
vitin_chambo_p_04_01	1033	p1	(T)12	12	3161636	3161647
vitin_chambo_p_04_01	1034	p2	(CT)18	36	3163803	3163838
vitin_chambo_p_04_01	1035	p2	(TA)8	16	3164842	3164857
vitin_chambo_p_04_01	1036	p2	(AT)6	12	3171958	3171969
vitin_chambo_p_04_01	1037	c	(AT)15(GT)11	52	3172441	3172492
vitin_chambo_p_04_01	1038	p1	(T)10	10	3174574	3174583
vitin_chambo_p_04_01	1039	p2	(TA)23	46	3174976	3175021
vitin_chambo_p_04_01	1040	p2	(AT)50	100	3175247	3175346
vitin_chambo_p_04_01	1041	p1	(T)11	11	3175758	3175768
vitin_chambo_p_04_01	1042	p1	(T)11	11	3175994	3176004
vitin_chambo_p_04_01	1043	p1	(A)10	10	3177832	3177841
vitin_chambo_p_04_01	1044	p1	(A)42	42	3178150	3178191
vitin_chambo_p_04_01	1045	c	(T)13aac(T)10	26	3180373	3180398
vitin_chambo_p_04_01	1046	c	(TTA)9(TAA)5	42	3180546	3180587
vitin_chambo_p_04_01	1047	c	(AAG)6ccaaaagtatttctagccaaaagtattcatgttggttgcatatccattcttgaacttgaaatcttttacctgtatacattt(A)12	111	3185628	3185738
vitin_chambo_p_04_01	1048	p3	(AAT)7	21	3185953	3185973
vitin_chambo_p_04_01	1049	p1	(A)16	16	3187180	3187195
vitin_chambo_p_04_01	1050	p1	(T)17	17	3187355	3187371
vitin_chambo_p_04_01	1051	p2	(TA)12	24	3188574	3188597
vitin_chambo_p_04_01	1052	p2	(TG)6	12	3193005	3193016
vitin_chambo_p_04_01	1053	p1	(T)18	18	3193232	3193249
vitin_chambo_p_04_01	1054	p1	(T)17	17	3198048	3198064
vitin_chambo_p_04_01	1055	p1	(T)12	12	3207342	3207353
vitin_chambo_p_04_01	1056	p2	(TA)6	12	3207839	3207850
vitin_chambo_p_04_01	1057	p2	(AT)10	20	3208658	3208677
vitin_chambo_p_04_01	1058	p1	(T)10	10	3209179	3209188
vitin_chambo_p_04_01	1059	p1	(A)10	10	3212996	3213005
vitin_chambo_p_04_01	1060	p1	(T)10	10	3213632	3213641
vitin_chambo_p_04_01	1061	p3	(TAA)5	15	3215687	3215701
vitin_chambo_p_04_01	1062	p3	(TAA)5	15	3215833	3215847
vitin_chambo_p_04_01	1063	p3	(TAA)5	15	3215971	3215985
vitin_chambo_p_04_01	1064	p2	(AT)9	18	3217368	3217385
vitin_chambo_p_04_01	1065	c	(AT)6aaaataataatttcaatatctatttattaca(T)12	55	3217744	3217798
vitin_chambo_p_04_01	1066	c	(T)10atgttttctactttacaaactcatccattttgctaaatacacccatctttttaatttgtttttcttt(A)11	88	3217982	3218069
vitin_chambo_p_04_01	1067	p1	(A)11	11	3218318	3218328
vitin_chambo_p_04_01	1068	c	(A)10gtgaaatatactattgaaaacaattaaataccttcttagaaagcacgatttttataaaataaaataaaattatcaaacttattttcttaaaagag(T)24	129	3220560	3220688
vitin_chambo_p_04_01	1069	p1	(T)12	12	3220923	3220934
vitin_chambo_p_04_01	1070	p1	(A)12	12	3225870	3225881
vitin_chambo_p_04_01	1071	p1	(A)11	11	3231952	3231962
vitin_chambo_p_04_01	1072	p1	(A)10	10	3232671	3232680
vitin_chambo_p_04_01	1073	p3	(AAT)6	18	3235295	3235312
vitin_chambo_p_04_01	1074	p3	(AAT)17	51	3235863	3235913
vitin_chambo_p_04_01	1075	p1	(T)11	11	3236084	3236094
vitin_chambo_p_04_01	1076	p1	(A)10	10	3237009	3237018
vitin_chambo_p_04_01	1077	c	(AAT)6aagaataagaaatg(A)10	42	3237744	3237785
vitin_chambo_p_04_01	1078	c	(ATA)6taaaataaaataatacaatatataaaataataaaaattaataattaaatggtgagtgag(A)10	87	3238099	3238185
vitin_chambo_p_04_01	1079	c	(TA)11acaaccaaaatatataaaaagaaaatattggtg(A)10	65	3238580	3238644
vitin_chambo_p_04_01	1080	c	(A)10gtaatatttactaaatttattcattagcatccactataataggttgtgtaagaaatttt(A)16gcc(GA)6	100	3239181	3239280
vitin_chambo_p_04_01	1081	p1	(T)15	15	3240263	3240277
vitin_chambo_p_04_01	1082	p2	(TC)6	12	3240806	3240817
vitin_chambo_p_04_01	1083	p2	(AT)7	14	3241052	3241065
vitin_chambo_p_04_01	1084	p3	(AAT)6	18	3252423	3252440
vitin_chambo_p_04_01	1085	p1	(A)10	10	3252835	3252844
vitin_chambo_p_04_01	1086	p1	(T)11	11	3261904	3261914
vitin_chambo_p_04_01	1087	p3	(TAA)6	18	3262222	3262239
vitin_chambo_p_04_01	1088	p2	(AT)13	26	3262891	3262916
vitin_chambo_p_04_01	1089	p1	(A)16	16	3263111	3263126
vitin_chambo_p_04_01	1090	p1	(T)12	12	3263850	3263861
vitin_chambo_p_04_01	1091	p1	(A)10	10	3264494	3264503
vitin_chambo_p_04_01	1092	p1	(A)15	15	3265820	3265834
vitin_chambo_p_04_01	1093	p1	(T)12	12	3268910	3268921
vitin_chambo_p_04_01	1094	p1	(T)12	12	3270237	3270248
vitin_chambo_p_04_01	1095	p1	(T)13	13	3270680	3270692
vitin_chambo_p_04_01	1096	c	(GA)6gggagagagagagggtgttggcgattgcgatggc(GAG)5	61	3271065	3271125
vitin_chambo_p_04_01	1097	c*	(A)10(AT)7*	23	3277128	3277150
vitin_chambo_p_04_01	1098	p2	(AT)8	16	3279502	3279517
vitin_chambo_p_04_01	1099	c	(AT)22(GT)14	72	3280143	3280214
vitin_chambo_p_04_01	1100	p1	(A)15	15	3281523	3281537
vitin_chambo_p_04_01	1101	p1	(A)10	10	3283474	3283483
vitin_chambo_p_04_01	1102	p1	(T)11	11	3288480	3288490
vitin_chambo_p_04_01	1103	c	(GT)8gc(GT)6	30	3293229	3293258
vitin_chambo_p_04_01	1104	p1	(T)11	11	3294483	3294493
vitin_chambo_p_04_01	1105	p2	(AT)22	44	3302334	3302377
vitin_chambo_p_04_01	1106	p1	(A)16	16	3304884	3304899
vitin_chambo_p_04_01	1107	p1	(A)10	10	3307874	3307883
vitin_chambo_p_04_01	1108	p2	(TA)6	12	3308387	3308398
vitin_chambo_p_04_01	1109	p3	(TAA)5	15	3310071	3310085
vitin_chambo_p_04_01	1110	p2	(AT)10	20	3311598	3311617
vitin_chambo_p_04_01	1111	p1	(A)11	11	3312413	3312423
vitin_chambo_p_04_01	1112	p3	(TAT)10	30	3315815	3315844
vitin_chambo_p_04_01	1113	p2	(AT)6	12	3320795	3320806
vitin_chambo_p_04_01	1114	p2	(TA)7	14	3321853	3321866
vitin_chambo_p_04_01	1115	c	(A)11tg(A)12	25	3323806	3323830
vitin_chambo_p_04_01	1116	p1	(A)17	17	3324149	3324165
vitin_chambo_p_04_01	1117	p1	(A)10	10	3324546	3324555
vitin_chambo_p_04_01	1118	p1	(A)10	10	3327150	3327159
vitin_chambo_p_04_01	1119	c	(A)11tagatactcaaaaag(AAAT)5	46	3327428	3327473
vitin_chambo_p_04_01	1120	p1	(A)10	10	3327585	3327594
vitin_chambo_p_04_01	1121	p1	(A)10	10	3328050	3328059
vitin_chambo_p_04_01	1122	p2	(GA)7	14	3328363	3328376
vitin_chambo_p_04_01	1123	p2	(TA)6	12	3329755	3329766
vitin_chambo_p_04_01	1124	p2	(TA)6	12	3334162	3334173
vitin_chambo_p_04_01	1125	p1	(A)10	10	3335966	3335975
vitin_chambo_p_04_01	1126	c	(A)10cagttttcttaatgttttatataataaatgtttgattgagaatttgaaatattattaatttg(T)10	82	3338736	3338817
vitin_chambo_p_04_01	1127	c	(A)10cactgagaaaaaagtattt(A)10	39	3339111	3339149
vitin_chambo_p_04_01	1128	p1	(T)13	13	3340348	3340360
vitin_chambo_p_04_01	1129	p1	(A)13	13	3341681	3341693
vitin_chambo_p_04_01	1130	p1	(T)10	10	3343282	3343291
vitin_chambo_p_04_01	1131	p1	(T)18	18	3343857	3343874
vitin_chambo_p_04_01	1132	p1	(T)10	10	3346775	3346784
vitin_chambo_p_04_01	1133	p2	(AT)11	22	3352881	3352902
vitin_chambo_p_04_01	1134	p4	(ATTT)6	24	3353657	3353680
vitin_chambo_p_04_01	1135	p1	(T)12	12	3355039	3355050
vitin_chambo_p_04_01	1136	p2	(AG)10	20	3357113	3357132
vitin_chambo_p_04_01	1137	p1	(T)10	10	3357499	3357508
vitin_chambo_p_04_01	1138	p1	(T)10	10	3358322	3358331
vitin_chambo_p_04_01	1139	p1	(T)14	14	3367844	3367857
vitin_chambo_p_04_01	1140	p1	(T)16	16	3368274	3368289
vitin_chambo_p_04_01	1141	p2	(AG)17	34	3370376	3370409
vitin_chambo_p_04_01	1142	p1	(T)10	10	3373110	3373119
vitin_chambo_p_04_01	1143	c	(T)14aaagggtaatttaggaaattcataataatgatatta(AATT)5	70	3373660	3373729
vitin_chambo_p_04_01	1144	p1	(T)19	19	3374003	3374021
vitin_chambo_p_04_01	1145	p1	(A)13	13	3374149	3374161
vitin_chambo_p_04_01	1146	c	(A)11catggaggacgcgtgtgcaagaatggaaaaaca(AT)11gtctattattttgttggtaataatggagtattgttgggaataaagtttatgttt(A)10	130	3374269	3374398
vitin_chambo_p_04_01	1147	p3	(ATT)5	15	3377347	3377361
vitin_chambo_p_04_01	1148	c	(ATT)5cattttaac(A)10	34	3377976	3378009
vitin_chambo_p_04_01	1149	p1	(T)11	11	3378252	3378262
vitin_chambo_p_04_01	1150	p1	(T)13	13	3378651	3378663
vitin_chambo_p_04_01	1151	p1	(T)17	17	3378939	3378955
vitin_chambo_p_04_01	1152	p1	(A)13	13	3380317	3380329
vitin_chambo_p_04_01	1153	p1	(A)13	13	3382059	3382071
vitin_chambo_p_04_01	1154	p2	(TA)6	12	3382585	3382596
vitin_chambo_p_04_01	1155	p3	(ATT)5	15	3389733	3389747
vitin_chambo_p_04_01	1156	p2	(TA)7	14	3390631	3390644
vitin_chambo_p_04_01	1157	p1	(T)10	10	3390975	3390984
vitin_chambo_p_04_01	1158	p1	(T)10	10	3391216	3391225
vitin_chambo_p_04_01	1159	p2	(AT)16	32	3399936	3399967
vitin_chambo_p_04_01	1160	p3	(CAT)6	18	3405370	3405387
vitin_chambo_p_04_01	1161	p1	(T)10	10	3405833	3405842
vitin_chambo_p_04_01	1162	p1	(A)10	10	3406775	3406784
vitin_chambo_p_04_01	1163	p1	(A)10	10	3408293	3408302
vitin_chambo_p_04_01	1164	p2	(GA)6	12	3408907	3408918
vitin_chambo_p_04_01	1165	p1	(A)12	12	3415583	3415594
vitin_chambo_p_04_01	1166	p2	(GA)6	12	3415787	3415798
vitin_chambo_p_04_01	1167	p2	(TA)7	14	3416131	3416144
vitin_chambo_p_04_01	1168	p1	(A)10	10	3416320	3416329
vitin_chambo_p_04_01	1169	p1	(T)11	11	3418496	3418506
vitin_chambo_p_04_01	1170	c	(A)14gcaatttagttaatggtacc(A)16	50	3420346	3420395
vitin_chambo_p_04_01	1171	p2	(AT)8	16	3425120	3425135
vitin_chambo_p_04_01	1172	p1	(A)16	16	3426880	3426895
vitin_chambo_p_04_01	1173	c	(A)12caagtaatagaagtataaaaataaatattgagt(A)15	60	3427010	3427069
vitin_chambo_p_04_01	1174	p1	(A)11	11	3427183	3427193
vitin_chambo_p_04_01	1175	p1	(T)10	10	3427911	3427920
vitin_chambo_p_04_01	1176	p1	(A)16	16	3428970	3428985
vitin_chambo_p_04_01	1177	p1	(A)10	10	3430135	3430144
vitin_chambo_p_04_01	1178	p1	(T)10	10	3430473	3430482
vitin_chambo_p_04_01	1179	p1	(T)10	10	3432149	3432158
vitin_chambo_p_04_01	1180	p1	(A)14	14	3434017	3434030
vitin_chambo_p_04_01	1181	p1	(A)12	12	3436005	3436016
vitin_chambo_p_04_01	1182	p1	(T)17	17	3438177	3438193
vitin_chambo_p_04_01	1183	p1	(T)10	10	3439612	3439621
vitin_chambo_p_04_01	1184	p1	(T)11	11	3440246	3440256
vitin_chambo_p_04_01	1185	p1	(T)16	16	3440742	3440757
vitin_chambo_p_04_01	1186	p1	(A)10	10	3440876	3440885
vitin_chambo_p_04_01	1187	p1	(T)10	10	3442170	3442179
vitin_chambo_p_04_01	1188	p1	(A)15	15	3443434	3443448
vitin_chambo_p_04_01	1189	p1	(A)10	10	3444042	3444051
vitin_chambo_p_04_01	1190	p1	(T)12	12	3444725	3444736
vitin_chambo_p_04_01	1191	p1	(T)10	10	3445365	3445374
vitin_chambo_p_04_01	1192	p1	(T)11	11	3445857	3445867
vitin_chambo_p_04_01	1193	p1	(T)13	13	3445989	3446001
vitin_chambo_p_04_01	1194	p1	(T)10	10	3447043	3447052
vitin_chambo_p_04_01	1195	p1	(T)11	11	3447345	3447355
vitin_chambo_p_04_01	1196	p2	(CA)12	24	3448681	3448704
vitin_chambo_p_04_01	1197	p1	(T)11	11	3449616	3449626
vitin_chambo_p_04_01	1198	p1	(A)10	10	3449901	3449910
vitin_chambo_p_04_01	1199	p1	(A)10	10	3452029	3452038
vitin_chambo_p_04_01	1200	p3	(TTA)5	15	3453689	3453703
vitin_chambo_p_04_01	1201	p1	(T)12	12	3454104	3454115
vitin_chambo_p_04_01	1202	p1	(A)11	11	3462676	3462686
vitin_chambo_p_04_01	1203	c	(A)10caaacaaaacaaaaattatcctattaaatttttttggaatttaccaggggagattaaaaacaagatttatccaagaaaaaaaaatg(A)14	110	3463270	3463379
vitin_chambo_p_04_01	1204	p2	(AT)12	24	3466445	3466468
vitin_chambo_p_04_01	1205	p1	(A)12	12	3475367	3475378
vitin_chambo_p_04_01	1206	p1	(A)10	10	3475605	3475614
vitin_chambo_p_04_01	1207	c	(AT)17(AG)19	72	3475863	3475934
vitin_chambo_p_04_01	1208	p1	(T)10	10	3477117	3477126
vitin_chambo_p_04_01	1209	c	(T)13aattctgtgtttccaaatgataatcaagatcaatgtttcattttctattattcatttcttgtg(A)10	86	3478191	3478276
vitin_chambo_p_04_01	1210	c	(AT)8(AG)9	34	3478495	3478528
vitin_chambo_p_04_01	1211	p2	(AT)12	24	3479299	3479322
vitin_chambo_p_04_01	1212	c	(ATT)5tttatcattatctttgttaa(TAT)6g(ATT)6	72	3479503	3479574
vitin_chambo_p_04_01	1213	p3	(TAA)5	15	3479683	3479697
vitin_chambo_p_04_01	1214	p1	(T)10	10	3480741	3480750
vitin_chambo_p_04_01	1215	p1	(T)10	10	3481530	3481539
vitin_chambo_p_04_01	1216	p1	(T)12	12	3483460	3483471
vitin_chambo_p_04_01	1217	p1	(A)11	11	3485571	3485581
vitin_chambo_p_04_01	1218	p1	(A)13	13	3485728	3485740
vitin_chambo_p_04_01	1219	p1	(A)13	13	3486365	3486377
vitin_chambo_p_04_01	1220	p1	(A)11	11	3486750	3486760
vitin_chambo_p_04_01	1221	c	(AT)8cttctcttttaagcttgcctctcaactccattttccactcttaa(T)11	71	3488069	3488139
vitin_chambo_p_04_01	1222	c	(AAT)5tataagaatgataagg(ATA)6	49	3488276	3488324
vitin_chambo_p_04_01	1223	p1	(A)10	10	3489133	3489142
vitin_chambo_p_04_01	1224	p1	(A)13	13	3490587	3490599
vitin_chambo_p_04_01	1225	p1	(T)11	11	3492668	3492678
vitin_chambo_p_04_01	1226	p1	(T)16	16	3496341	3496356
vitin_chambo_p_04_01	1227	p1	(A)11	11	3497079	3497089
vitin_chambo_p_04_01	1228	p1	(A)14	14	3498048	3498061
vitin_chambo_p_04_01	1229	p1	(T)10	10	3502539	3502548
vitin_chambo_p_04_01	1230	p1	(A)10	10	3504711	3504720
vitin_chambo_p_04_01	1231	p1	(T)16	16	3504824	3504839
vitin_chambo_p_04_01	1232	p1	(A)10	10	3505324	3505333
vitin_chambo_p_04_01	1233	p4	(TTTA)8	32	3506239	3506270
vitin_chambo_p_04_01	1234	p1	(T)12	12	3507237	3507248
vitin_chambo_p_04_01	1235	p1	(T)14	14	3509622	3509635
vitin_chambo_p_04_01	1236	p1	(T)19	19	3511999	3512017
vitin_chambo_p_04_01	1237	p2	(TA)8	16	3512522	3512537
vitin_chambo_p_04_01	1238	p3	(TTA)5	15	3514938	3514952
vitin_chambo_p_04_01	1239	p2	(TA)8	16	3516769	3516784
vitin_chambo_p_04_01	1240	p2	(AT)30	60	3517212	3517271
vitin_chambo_p_04_01	1241	p1	(T)10	10	3517768	3517777
vitin_chambo_p_04_01	1242	p4	(AAAT)5	20	3519232	3519251
vitin_chambo_p_04_01	1243	p1	(T)10	10	3520918	3520927
vitin_chambo_p_04_01	1244	p1	(A)10	10	3521960	3521969
vitin_chambo_p_04_01	1245	p1	(A)10	10	3527867	3527876
vitin_chambo_p_04_01	1246	p1	(T)11	11	3528657	3528667
vitin_chambo_p_04_01	1247	p1	(A)11	11	3536264	3536274
vitin_chambo_p_04_01	1248	p1	(A)10	10	3536516	3536525
vitin_chambo_p_04_01	1249	p1	(A)11	11	3537181	3537191
vitin_chambo_p_04_01	1250	p4	(ATTT)5	20	3543907	3543926
vitin_chambo_p_04_01	1251	p2	(AT)18	36	3544134	3544169
vitin_chambo_p_04_01	1252	p1	(A)15	15	3544982	3544996
vitin_chambo_p_04_01	1253	p1	(A)12	12	3545105	3545116
vitin_chambo_p_04_01	1254	p1	(T)12	12	3546107	3546118
vitin_chambo_p_04_01	1255	p3	(AAT)10	30	3550962	3550991
vitin_chambo_p_04_01	1256	c*	(GA)8ctgggtggggttgttggagaaggtatggaaagagagaaaagaaagagaaa(AT)18(ATA)6*aaataatatatagaataatgaaaactaaatgatgagtgggttaaaaatattatatatatt(TA)7	192	3551305	3551496
vitin_chambo_p_04_01	1257	p1	(T)10	10	3553310	3553319
vitin_chambo_p_04_01	1258	p1	(T)10	10	3554644	3554653
vitin_chambo_p_04_01	1259	p1	(A)15	15	3564564	3564578
vitin_chambo_p_04_01	1260	p1	(A)19	19	3567845	3567863
vitin_chambo_p_04_01	1261	p2	(TA)18	36	3569744	3569779
vitin_chambo_p_04_01	1262	p1	(T)11	11	3571163	3571173
vitin_chambo_p_04_01	1263	p3	(AAT)5	15	3571954	3571968
vitin_chambo_p_04_01	1264	p2	(TA)8	16	3572632	3572647
vitin_chambo_p_04_01	1265	p2	(TA)6	12	3573265	3573276
vitin_chambo_p_04_01	1266	p2	(TA)9	18	3579614	3579631
vitin_chambo_p_04_01	1267	p1	(A)12	12	3579944	3579955
vitin_chambo_p_04_01	1268	p1	(A)10	10	3580082	3580091
vitin_chambo_p_04_01	1269	p1	(A)10	10	3582106	3582115
vitin_chambo_p_04_01	1270	p1	(A)10	10	3582339	3582348
vitin_chambo_p_04_01	1271	p2	(AT)7	14	3584893	3584906
vitin_chambo_p_04_01	1272	p4	(CAAT)6	24	3587710	3587733
vitin_chambo_p_04_01	1273	p1	(A)13	13	3588841	3588853
vitin_chambo_p_04_01	1274	p1	(T)10	10	3591458	3591467
vitin_chambo_p_04_01	1275	p1	(T)14	14	3594603	3594616
vitin_chambo_p_04_01	1276	p1	(T)12	12	3595749	3595760
vitin_chambo_p_04_01	1277	p1	(T)16	16	3597250	3597265
vitin_chambo_p_04_01	1278	p1	(T)11	11	3598037	3598047
vitin_chambo_p_04_01	1279	c	(A)11ccacaagtctataagtgat(A)17	47	3599587	3599633
vitin_chambo_p_04_01	1280	p1	(T)13	13	3600188	3600200
vitin_chambo_p_04_01	1281	p1	(A)15	15	3600355	3600369
vitin_chambo_p_04_01	1282	p1	(T)14	14	3603856	3603869
vitin_chambo_p_04_01	1283	p1	(T)14	14	3606050	3606063
vitin_chambo_p_04_01	1284	p1	(T)11	11	3606743	3606753
vitin_chambo_p_04_01	1285	p1	(T)28	28	3607337	3607364
vitin_chambo_p_04_01	1286	p1	(A)15	15	3607894	3607908
vitin_chambo_p_04_01	1287	p1	(T)10	10	3608232	3608241
vitin_chambo_p_04_01	1288	p1	(T)13	13	3608519	3608531
vitin_chambo_p_04_01	1289	p2	(TA)8	16	3608681	3608696
vitin_chambo_p_04_01	1290	c	(A)10cgtgaaacct(TA)9	38	3612145	3612182
vitin_chambo_p_04_01	1291	p1	(T)10	10	3612410	3612419
vitin_chambo_p_04_01	1292	p1	(A)12	12	3612554	3612565
vitin_chambo_p_04_01	1293	p1	(T)23	23	3619453	3619475
vitin_chambo_p_04_01	1294	p1	(T)13	13	3628129	3628141
vitin_chambo_p_04_01	1295	p3	(AAT)6	18	3628396	3628413
vitin_chambo_p_04_01	1296	p1	(A)13	13	3628542	3628554
vitin_chambo_p_04_01	1297	p2	(TA)11	22	3628874	3628895
vitin_chambo_p_04_01	1298	p1	(T)11	11	3630052	3630062
vitin_chambo_p_04_01	1299	p1	(A)10	10	3632619	3632628
vitin_chambo_p_04_01	1300	p1	(A)10	10	3632939	3632948
vitin_chambo_p_04_01	1301	p1	(A)12	12	3633207	3633218
vitin_chambo_p_04_01	1302	p1	(A)10	10	3633644	3633653
vitin_chambo_p_04_01	1303	p1	(A)10	10	3636047	3636056
vitin_chambo_p_04_01	1304	p1	(T)10	10	3644819	3644828
vitin_chambo_p_04_01	1305	p2	(AT)8	16	3645384	3645399
vitin_chambo_p_04_01	1306	p1	(A)10	10	3646302	3646311
vitin_chambo_p_04_01	1307	p1	(A)12	12	3646616	3646627
vitin_chambo_p_04_01	1308	c	(A)15ccctctccctac(T)18	45	3648378	3648422
vitin_chambo_p_04_01	1309	p1	(T)13	13	3653137	3653149
vitin_chambo_p_04_01	1310	p1	(A)10	10	3654362	3654371
vitin_chambo_p_04_01	1311	p2	(TA)8	16	3655685	3655700
vitin_chambo_p_04_01	1312	c	(A)16tagtggaaagaaagaacattgctaaaactac(A)11	58	3656017	3656074
vitin_chambo_p_04_01	1313	p1	(A)10	10	3657208	3657217
vitin_chambo_p_04_01	1314	p1	(T)12	12	3658328	3658339
vitin_chambo_p_04_01	1315	p1	(T)10	10	3659430	3659439
vitin_chambo_p_04_01	1316	p1	(T)10	10	3659641	3659650
vitin_chambo_p_04_01	1317	p1	(T)10	10	3662310	3662319
vitin_chambo_p_04_01	1318	c	(T)15ccctttaaaaataaactaaaataagttataactctaatttt(A)10	66	3663397	3663462
vitin_chambo_p_04_01	1319	p1	(A)12	12	3666460	3666471
vitin_chambo_p_04_01	1320	p2	(TA)7	14	3667381	3667394
vitin_chambo_p_04_01	1321	p2	(TA)8	16	3667893	3667908
vitin_chambo_p_04_01	1322	c	(TCTTT)5ttc(T)12	40	3670526	3670565
vitin_chambo_p_04_01	1323	p1	(A)10	10	3676391	3676400
vitin_chambo_p_04_01	1324	p1	(T)13	13	3676731	3676743
vitin_chambo_p_04_01	1325	p1	(T)10	10	3678176	3678185
vitin_chambo_p_04_01	1326	p1	(T)10	10	3678628	3678637
vitin_chambo_p_04_01	1327	p1	(A)11	11	3679528	3679538
vitin_chambo_p_04_01	1328	p1	(T)12	12	3680234	3680245
vitin_chambo_p_04_01	1329	p2	(GT)11	22	3684016	3684037
vitin_chambo_p_04_01	1330	p1	(A)10	10	3684452	3684461
vitin_chambo_p_04_01	1331	p2	(TA)17	34	3703611	3703644
vitin_chambo_p_04_01	1332	p3	(TAT)5	15	3705771	3705785
vitin_chambo_p_04_01	1333	p1	(A)13	13	3708395	3708407
vitin_chambo_p_04_01	1334	p1	(T)13	13	3710365	3710377
vitin_chambo_p_04_01	1335	p1	(T)23	23	3717480	3717502
vitin_chambo_p_04_01	1336	p2	(GA)13	26	3719837	3719862
vitin_chambo_p_04_01	1337	p1	(A)13	13	3721422	3721434
vitin_chambo_p_04_01	1338	p2	(AG)7	14	3724686	3724699
vitin_chambo_p_04_01	1339	p1	(T)21	21	3726929	3726949
vitin_chambo_p_04_01	1340	p1	(A)11	11	3733901	3733911
vitin_chambo_p_04_01	1341	p1	(A)11	11	3741254	3741264
vitin_chambo_p_04_01	1342	p2	(CT)8	16	3743309	3743324
vitin_chambo_p_04_01	1343	p1	(A)18	18	3749266	3749283
vitin_chambo_p_04_01	1344	p1	(A)12	12	3755025	3755036
vitin_chambo_p_04_01	1345	p1	(A)11	11	3756303	3756313
vitin_chambo_p_04_01	1346	p2	(AT)31	62	3757712	3757773
vitin_chambo_p_04_01	1347	p1	(A)10	10	3758539	3758548
vitin_chambo_p_04_01	1348	p1	(A)12	12	3759612	3759623
vitin_chambo_p_04_01	1349	p1	(T)16	16	3759843	3759858
vitin_chambo_p_04_01	1350	p1	(T)18	18	3761072	3761089
vitin_chambo_p_04_01	1351	c	(G)22agggggggg(GA)13	57	3763529	3763585
vitin_chambo_p_04_01	1352	p1	(A)15	15	3766925	3766939
vitin_chambo_p_04_01	1353	p1	(T)11	11	3768546	3768556
vitin_chambo_p_04_01	1354	p1	(A)11	11	3768740	3768750
vitin_chambo_p_04_01	1355	c	(AT)6gtgagaatttctcacttaaaaaaattaaaaattaaaaaaatacctaagtggaaaatcgtctctttccaca(AT)20agatacatgtgagaaattctcac(A)18ccaagtgggaaatcgtctttagaataaatgattttcacatgacaaatcctaaaaaaaacaaaaatcaaagtgggcaacac(A)11	254	3769478	3769731
vitin_chambo_p_04_01	1356	p1	(T)11	11	3770822	3770832
vitin_chambo_p_04_01	1357	p1	(A)10	10	3771371	3771380
vitin_chambo_p_04_01	1358	c	(TCT)6(TCA)5	33	3772881	3772913
vitin_chambo_p_04_01	1359	p1	(T)19	19	3773765	3773783
vitin_chambo_p_04_01	1360	p1	(A)13	13	3777135	3777147
vitin_chambo_p_04_01	1361	p1	(T)12	12	3777467	3777478
vitin_chambo_p_04_01	1362	p1	(T)22	22	3779368	3779389
vitin_chambo_p_04_01	1363	p1	(T)11	11	3780994	3781004
vitin_chambo_p_04_01	1364	p1	(T)11	11	3783307	3783317
vitin_chambo_p_04_01	1365	p1	(A)11	11	3791717	3791727
vitin_chambo_p_04_01	1366	p1	(A)12	12	3791961	3791972
vitin_chambo_p_04_01	1367	p1	(T)13	13	3792458	3792470
vitin_chambo_p_04_01	1368	p2	(CA)6	12	3800467	3800478
vitin_chambo_p_04_01	1369	c	(T)10cttttaaatttgaaaaagttatatcatttataaaaatgactttcaaccattcttttcctgtcaaaattcttgaactagtttattttt(TTG)5	112	3802092	3802203
vitin_chambo_p_04_01	1370	c	(T)12gttgatatttttggtctatggtttgataaaaaccttttctaaata(T)14	71	3805360	3805430
vitin_chambo_p_04_01	1371	p1	(A)19	19	3806691	3806709
vitin_chambo_p_04_01	1372	p2	(TA)6	12	3810398	3810409
vitin_chambo_p_04_01	1373	p1	(T)10	10	3813455	3813464
vitin_chambo_p_04_01	1374	p1	(T)11	11	3814945	3814955
vitin_chambo_p_04_01	1375	p1	(A)10	10	3817040	3817049
vitin_chambo_p_04_01	1376	p1	(T)17	17	3818319	3818335
vitin_chambo_p_04_01	1377	p1	(T)15	15	3819663	3819677
vitin_chambo_p_04_01	1378	p1	(T)14	14	3825095	3825108
vitin_chambo_p_04_01	1379	p1	(T)13	13	3825698	3825710
vitin_chambo_p_04_01	1380	p1	(T)16	16	3825993	3826008
vitin_chambo_p_04_01	1381	p1	(T)10	10	3826696	3826705
vitin_chambo_p_04_01	1382	p1	(A)14	14	3826810	3826823
vitin_chambo_p_04_01	1383	p1	(T)11	11	3827163	3827173
vitin_chambo_p_04_01	1384	p1	(T)19	19	3828901	3828919
vitin_chambo_p_04_01	1385	c	(TC)6tttacctccttgtctctccatatgtgttctc(TA)8	59	3829565	3829623
vitin_chambo_p_04_01	1386	p1	(T)15	15	3829751	3829765
vitin_chambo_p_04_01	1387	c	(TC)10tttcacacacacatgcacacacgcatgcacgtgtgcacgag(CA)6tacgcatg(CA)6aacacccacacccacacacacgcacacgcacccacacacatgcatacatgcacacatgcatgcgcgtgcacagacacacg(CA)6	185	3830271	3830455
vitin_chambo_p_04_01	1388	p2	(TC)6	12	3831553	3831564
vitin_chambo_p_04_01	1389	p3	(TCT)14	42	3832847	3832888
vitin_chambo_p_04_01	1390	c	(TC)14(TA)9	46	3833227	3833272
vitin_chambo_p_04_01	1391	p1	(T)10	10	3834078	3834087
vitin_chambo_p_04_01	1392	p1	(A)10	10	3834483	3834492
vitin_chambo_p_04_01	1393	c	(A)17gaaaagaaaaga(AAAG)5	49	3839736	3839784
vitin_chambo_p_04_01	1394	p1	(A)10	10	3840022	3840031
vitin_chambo_p_04_01	1395	p1	(T)10	10	3845792	3845801
vitin_chambo_p_04_01	1396	p3	(ATT)12	36	3849458	3849493
vitin_chambo_p_04_01	1397	p3	(TAT)9	27	3850055	3850081
vitin_chambo_p_04_01	1398	p2	(TA)6	12	3851459	3851470
vitin_chambo_p_04_01	1399	p2	(AG)6	12	3852292	3852303
vitin_chambo_p_04_01	1400	p1	(T)12	12	3853133	3853144
vitin_chambo_p_04_01	1401	p1	(T)10	10	3853366	3853375
vitin_chambo_p_04_01	1402	p2	(TA)6	12	3853682	3853693
vitin_chambo_p_04_01	1403	p1	(T)12	12	3854745	3854756
vitin_chambo_p_04_01	1404	p1	(A)17	17	3856018	3856034
vitin_chambo_p_04_01	1405	p4	(AATA)5	20	3860859	3860878
vitin_chambo_p_04_01	1406	c	(A)14caatcaaactaattaaaattctaaaaaatatcaactaaaacaagatcaatcaaaactagag(TA)31	137	3861274	3861410
vitin_chambo_p_04_01	1407	p3	(AAT)5	15	3861650	3861664
vitin_chambo_p_04_01	1408	p1	(A)10	10	3861887	3861896
vitin_chambo_p_04_01	1409	p1	(T)11	11	3862151	3862161
vitin_chambo_p_04_01	1410	p2	(AT)6	12	3862780	3862791
vitin_chambo_p_04_01	1411	p3	(TAA)12	36	3863554	3863589
vitin_chambo_p_04_01	1412	p1	(A)11	11	3863733	3863743
vitin_chambo_p_04_01	1413	p3	(TAT)8	24	3868925	3868948
vitin_chambo_p_04_01	1414	p1	(T)16	16	3869427	3869442
vitin_chambo_p_04_01	1415	p1	(T)12	12	3870562	3870573
vitin_chambo_p_04_01	1416	c	(T)11aataatttaaatccttttttccttcattccttagggtttagggtcataaaaaatccccta(T)10	81	3873624	3873704
vitin_chambo_p_04_01	1417	p1	(A)10	10	3873821	3873830
vitin_chambo_p_04_01	1418	p2	(TA)12	24	3874759	3874782
vitin_chambo_p_04_01	1419	p1	(T)12	12	3876501	3876512
vitin_chambo_p_04_01	1420	p1	(A)12	12	3876644	3876655
vitin_chambo_p_04_01	1421	p3	(CAT)5	15	3876907	3876921
vitin_chambo_p_04_01	1422	p1	(T)14	14	3877470	3877483
vitin_chambo_p_04_01	1423	c	(A)13ttcttataaacacgtgtgattgtgcc(A)16	55	3877652	3877706
vitin_chambo_p_04_01	1424	p2	(TA)14	28	3880021	3880048
vitin_chambo_p_04_01	1425	p1	(T)11	11	3880564	3880574
vitin_chambo_p_04_01	1426	p2	(TA)6	12	3881247	3881258
vitin_chambo_p_04_01	1427	p1	(A)10	10	3882690	3882699
vitin_chambo_p_04_01	1428	p1	(G)17	17	3888259	3888275
vitin_chambo_p_04_01	1429	p1	(A)10	10	3889031	3889040
vitin_chambo_p_04_01	1430	p1	(A)10	10	3889280	3889289
vitin_chambo_p_04_01	1431	p1	(T)15	15	3889997	3890011
vitin_chambo_p_04_01	1432	c	(ATTT)5tgtatatgttaataatgtgtaattttttttatataaataaatctaaaatcataaattttaaaaactttttttatataaaattgtacaacgg(T)14	125	3894275	3894399
vitin_chambo_p_04_01	1433	p1	(A)10	10	3896951	3896960
vitin_chambo_p_04_01	1434	p1	(T)11	11	3898315	3898325
vitin_chambo_p_04_01	1435	p1	(A)10	10	3899152	3899161
vitin_chambo_p_04_01	1436	p2	(AT)8	16	3900897	3900912
vitin_chambo_p_04_01	1437	p1	(T)16	16	3901233	3901248
vitin_chambo_p_04_01	1438	p1	(C)19	19	3904405	3904423
vitin_chambo_p_04_01	1439	p4	(TTAA)7	28	3906058	3906085
vitin_chambo_p_04_01	1440	p1	(A)11	11	3906336	3906346
vitin_chambo_p_04_01	1441	p1	(A)12	12	3909279	3909290
vitin_chambo_p_04_01	1442	p1	(T)10	10	3909402	3909411
vitin_chambo_p_04_01	1443	c	(T)10cttcttgtatattgttttattt(TTA)5	47	3909778	3909824
vitin_chambo_p_04_01	1444	p2	(CT)7	14	3909927	3909940
vitin_chambo_p_04_01	1445	p1	(T)10	10	3910400	3910409
vitin_chambo_p_04_01	1446	p4	(TAAT)5	20	3911833	3911852
vitin_chambo_p_04_01	1447	p1	(T)11	11	3912070	3912080
vitin_chambo_p_04_01	1448	p1	(A)19	19	3913134	3913152
vitin_chambo_p_04_01	1449	p1	(T)11	11	3917796	3917806
vitin_chambo_p_04_01	1450	p1	(A)10	10	3921141	3921150
vitin_chambo_p_04_01	1451	p1	(A)12	12	3923688	3923699
vitin_chambo_p_04_01	1452	p2	(AG)10	20	3926775	3926794
vitin_chambo_p_04_01	1453	p3	(ATA)5	15	3927256	3927270
vitin_chambo_p_04_01	1454	p1	(T)13	13	3927527	3927539
vitin_chambo_p_04_01	1455	p1	(T)11	11	3928398	3928408
vitin_chambo_p_04_01	1456	p1	(T)16	16	3928799	3928814
vitin_chambo_p_04_01	1457	p1	(T)10	10	3928960	3928969
vitin_chambo_p_04_01	1458	p1	(T)13	13	3929194	3929206
vitin_chambo_p_04_01	1459	p1	(A)11	11	3930566	3930576
vitin_chambo_p_04_01	1460	p1	(T)17	17	3930838	3930854
vitin_chambo_p_04_01	1461	p1	(T)11	11	3931252	3931262
vitin_chambo_p_04_01	1462	p1	(T)10	10	3931812	3931821
vitin_chambo_p_04_01	1463	p2	(TA)8	16	3932798	3932813
vitin_chambo_p_04_01	1464	p1	(T)15	15	3934156	3934170
vitin_chambo_p_04_01	1465	p2	(TA)9	18	3935485	3935502
vitin_chambo_p_04_01	1466	p1	(T)12	12	3937641	3937652
vitin_chambo_p_04_01	1467	p1	(A)17	17	3940162	3940178
vitin_chambo_p_04_01	1468	p3	(TTA)5	15	3940817	3940831
vitin_chambo_p_04_01	1469	p1	(T)14	14	3941527	3941540
vitin_chambo_p_04_01	1470	p1	(A)15	15	3941681	3941695
vitin_chambo_p_04_01	1471	p1	(A)11	11	3942118	3942128
vitin_chambo_p_04_01	1472	p2	(GA)12	24	3942909	3942932
vitin_chambo_p_04_01	1473	p3	(CTC)5	15	3943186	3943200
vitin_chambo_p_04_01	1474	p1	(T)10	10	3944296	3944305
vitin_chambo_p_04_01	1475	p1	(T)11	11	3945839	3945849
vitin_chambo_p_04_01	1476	p1	(A)10	10	3946499	3946508
vitin_chambo_p_04_01	1477	p1	(T)10	10	3947052	3947061
vitin_chambo_p_04_01	1478	p2	(TC)6	12	3947908	3947919
vitin_chambo_p_04_01	1479	p2	(TC)16	32	3948867	3948898
vitin_chambo_p_04_01	1480	p1	(T)18	18	3949656	3949673
vitin_chambo_p_04_01	1481	p1	(T)11	11	3949831	3949841
vitin_chambo_p_04_01	1482	p1	(T)18	18	3950621	3950638
vitin_chambo_p_04_01	1483	p3	(ATT)7	21	3951211	3951231
vitin_chambo_p_04_01	1484	p1	(A)11	11	3952769	3952779
vitin_chambo_p_04_01	1485	p1	(A)13	13	3953265	3953277
vitin_chambo_p_04_01	1486	p1	(A)17	17	3956301	3956317
vitin_chambo_p_04_01	1487	c	(TC)20(TA)11	62	3958318	3958379
vitin_chambo_p_04_01	1488	p1	(T)12	12	3966380	3966391
vitin_chambo_p_04_01	1489	p3	(AAT)8	24	3968459	3968482
vitin_chambo_p_04_01	1490	p1	(T)11	11	3969183	3969193
vitin_chambo_p_04_01	1491	p1	(T)10	10	3969551	3969560
vitin_chambo_p_04_01	1492	p1	(T)12	12	3971805	3971816
vitin_chambo_p_04_01	1493	p1	(A)12	12	3973946	3973957
vitin_chambo_p_04_01	1494	p1	(A)11	11	3974109	3974119
vitin_chambo_p_04_01	1495	p1	(T)12	12	3975303	3975314
vitin_chambo_p_04_01	1496	p2	(AG)6	12	3976188	3976199
vitin_chambo_p_04_01	1497	p1	(T)10	10	3983562	3983571
vitin_chambo_p_04_01	1498	p1	(T)16	16	3986038	3986053
vitin_chambo_p_04_01	1499	c	(T)10aaatgccttttattt(A)15	40	3987748	3987787
vitin_chambo_p_04_01	1500	p2	(TA)8	16	3987981	3987996
vitin_chambo_p_04_01	1501	p3	(ATC)8	24	3988111	3988134
vitin_chambo_p_04_01	1502	p2	(TA)6	12	3989061	3989072
vitin_chambo_p_04_01	1503	p2	(TA)6	12	3989936	3989947
vitin_chambo_p_04_01	1504	p2	(AT)10	20	3992837	3992856
vitin_chambo_p_04_01	1505	p1	(A)10	10	3995409	3995418
vitin_chambo_p_04_01	1506	p1	(A)20	20	3998923	3998942
vitin_chambo_p_04_01	1507	p1	(T)10	10	4000693	4000702
vitin_chambo_p_04_01	1508	p1	(T)12	12	4008906	4008917
vitin_chambo_p_04_01	1509	p1	(T)10	10	4010556	4010565
vitin_chambo_p_04_01	1510	p2	(CT)8	16	4011355	4011370
vitin_chambo_p_04_01	1511	p2	(TA)7	14	4011831	4011844
vitin_chambo_p_04_01	1512	p1	(A)11	11	4012758	4012768
vitin_chambo_p_04_01	1513	p1	(A)10	10	4013209	4013218
vitin_chambo_p_04_01	1514	c	(A)10tcaaatgttaccttttaacacttgtaatcacttgacatctttcgtataatgtcttcttcaagacatataaaacttcatcttcatatttaatctatgaac(A)11	120	4014009	4014128
vitin_chambo_p_04_01	1515	p1	(A)10	10	4024788	4024797
vitin_chambo_p_04_01	1516	p1	(T)20	20	4027770	4027789
vitin_chambo_p_04_01	1517	p1	(A)10	10	4034522	4034531
vitin_chambo_p_04_01	1518	p2	(TA)6	12	4035072	4035083
vitin_chambo_p_04_01	1519	c	(T)11gttcatggattatatttgaagatgaagctttatatgccttgaagaagacattatacgaaggatgtcaagtgattagaagtgttaaaatgtaacatttga(T)11	121	4035875	4035995
vitin_chambo_p_04_01	1520	p1	(T)11	11	4037835	4037845
vitin_chambo_p_04_01	1521	p1	(A)10	10	4038477	4038486
vitin_chambo_p_04_01	1522	p1	(T)14	14	4039118	4039131
vitin_chambo_p_04_01	1523	p1	(T)11	11	4039324	4039334
vitin_chambo_p_04_01	1524	p1	(T)12	12	4043083	4043094
vitin_chambo_p_04_01	1525	p2	(TA)6	12	4046775	4046786
vitin_chambo_p_04_01	1526	p1	(A)10	10	4052544	4052553
vitin_chambo_p_04_01	1527	p1	(A)11	11	4053022	4053032
vitin_chambo_p_04_01	1528	p1	(T)10	10	4054271	4054280
vitin_chambo_p_04_01	1529	c	(AT)40taatgattagatctattttttgagttccaaattatttctaaagttcatttttatagtgagaaaatttacaaaaatataattatgcac(A)17	184	4054610	4054793
vitin_chambo_p_04_01	1530	p3	(AAT)6	18	4054941	4054958
vitin_chambo_p_04_01	1531	p2	(TA)7	14	4055327	4055340
vitin_chambo_p_04_01	1532	p1	(A)10	10	4061328	4061337
vitin_chambo_p_04_01	1533	p1	(A)10	10	4062165	4062174
vitin_chambo_p_04_01	1534	p1	(A)10	10	4063370	4063379
vitin_chambo_p_04_01	1535	p1	(T)10	10	4065333	4065342
vitin_chambo_p_04_01	1536	p1	(T)10	10	4066537	4066546
vitin_chambo_p_04_01	1537	p1	(A)11	11	4073243	4073253
vitin_chambo_p_04_01	1538	p1	(T)11	11	4074596	4074606
vitin_chambo_p_04_01	1539	p1	(A)10	10	4076638	4076647
vitin_chambo_p_04_01	1540	c	(T)10gttcatagattaaattttgaagatgaagctttatatgtcttgaaggatgtcaagtgattacaagtattaaaaggtaacatttgac(T)10	105	4079460	4079564
vitin_chambo_p_04_01	1541	p1	(A)11	11	4098532	4098542
vitin_chambo_p_04_01	1542	p2	(AT)18	36	4101823	4101858
vitin_chambo_p_04_01	1543	p2	(AT)9	18	4104712	4104729
vitin_chambo_p_04_01	1544	p2	(AT)15	30	4105234	4105263
vitin_chambo_p_04_01	1545	p1	(A)10	10	4110001	4110010
vitin_chambo_p_04_01	1546	p1	(T)11	11	4110466	4110476
vitin_chambo_p_04_01	1547	p1	(T)10	10	4110686	4110695
vitin_chambo_p_04_01	1548	p1	(T)17	17	4111452	4111468
vitin_chambo_p_04_01	1549	p2	(AT)35	70	4111879	4111948
vitin_chambo_p_04_01	1550	p1	(A)11	11	4113438	4113448
vitin_chambo_p_04_01	1551	p2	(AT)6	12	4113903	4113914
vitin_chambo_p_04_01	1552	p3	(TAA)7	21	4115269	4115289
vitin_chambo_p_04_01	1553	p1	(G)12	12	4127747	4127758
vitin_chambo_p_04_01	1554	p3	(TTA)21	63	4129841	4129903
vitin_chambo_p_04_01	1555	c*	(TA)7(TG)10(TGA)5*	47	4135660	4135706
vitin_chambo_p_04_01	1556	p1	(T)10	10	4136400	4136409
vitin_chambo_p_04_01	1557	p1	(A)12	12	4137303	4137314
vitin_chambo_p_04_01	1558	c	(A)10(G)37	47	4137606	4137652
vitin_chambo_p_04_01	1559	p1	(A)13	13	4139360	4139372
vitin_chambo_p_04_01	1560	p1	(T)10	10	4139792	4139801
vitin_chambo_p_04_01	1561	p1	(A)11	11	4140342	4140352
vitin_chambo_p_04_01	1562	p1	(T)10	10	4141772	4141781
vitin_chambo_p_04_01	1563	c	(AT)6(AG)9	30	4145849	4145878
vitin_chambo_p_04_01	1564	p2	(AG)14	28	4146272	4146299
vitin_chambo_p_04_01	1565	p1	(T)11	11	4148432	4148442
vitin_chambo_p_04_01	1566	p3	(AAG)8	24	4149710	4149733
vitin_chambo_p_04_01	1567	p1	(A)11	11	4153304	4153314
vitin_chambo_p_04_01	1568	p1	(T)10	10	4154183	4154192
vitin_chambo_p_04_01	1569	p2	(AT)12	24	4154306	4154329
vitin_chambo_p_04_01	1570	p1	(T)10	10	4154658	4154667
vitin_chambo_p_04_01	1571	p5	(GGCTG)5	25	4156382	4156406
vitin_chambo_p_04_01	1572	p3	(ATT)8	24	4159290	4159313
vitin_chambo_p_04_01	1573	p1	(T)11	11	4159807	4159817
vitin_chambo_p_04_01	1574	p1	(A)10	10	4161150	4161159
vitin_chambo_p_04_01	1575	p3	(ATT)6	18	4161402	4161419
vitin_chambo_p_04_01	1576	p3	(TAT)5	15	4161596	4161610
vitin_chambo_p_04_01	1577	p1	(A)13	13	4161861	4161873
vitin_chambo_p_04_01	1578	p1	(A)10	10	4162849	4162858
vitin_chambo_p_04_01	1579	c	(TC)7(AC)7	28	4163767	4163794
vitin_chambo_p_04_01	1580	p2	(GT)6	12	4165543	4165554
vitin_chambo_p_04_01	1581	c	(AAT)5acatgcacataaaagcattatattaaaaggcaatgccatgacaacagaggaaagagaggagaaggagcacaagcaagacgtaggaaatg(A)11gatgaatcaataatattttgttctccacaacacgaggaaatt(A)12	169	4165924	4166092
vitin_chambo_p_04_01	1582	c	(T)12gttatcttgaaattttttacttatttgctttaaattttcatataaatacatgagaaaaaactttattttttaa(AT)9	103	4168082	4168184
vitin_chambo_p_04_01	1583	p1	(T)14	14	4168401	4168414
vitin_chambo_p_04_01	1584	p2	(AT)8	16	4172026	4172041
vitin_chambo_p_04_01	1585	p1	(A)17	17	4173084	4173100
vitin_chambo_p_04_01	1586	p1	(T)10	10	4181618	4181627
vitin_chambo_p_04_01	1587	p1	(A)18	18	4181891	4181908
vitin_chambo_p_04_01	1588	p1	(A)10	10	4187175	4187184
vitin_chambo_p_04_01	1589	p2	(AG)7	14	4188544	4188557
vitin_chambo_p_04_01	1590	p1	(T)13	13	4190797	4190809
vitin_chambo_p_04_01	1591	c	(TG)9(AG)10	38	4193620	4193657
vitin_chambo_p_04_01	1592	p2	(GA)9	18	4194369	4194386
vitin_chambo_p_04_01	1593	p2	(GA)9	18	4199230	4199247
vitin_chambo_p_04_01	1594	p2	(AG)12	24	4204655	4204678
vitin_chambo_p_04_01	1595	p2	(AT)6	12	4205980	4205991
vitin_chambo_p_04_01	1596	p1	(A)13	13	4206251	4206263
vitin_chambo_p_04_01	1597	c	(CT)6tt(CA)8	30	4206473	4206502
vitin_chambo_p_04_01	1598	p1	(A)11	11	4210567	4210577
vitin_chambo_p_04_01	1599	p2	(TC)10	20	4212875	4212894
vitin_chambo_p_04_01	1600	p1	(A)12	12	4219521	4219532
vitin_chambo_p_04_01	1601	c*	(A)10(AT)6*	21	4220891	4220911
vitin_chambo_p_04_01	1602	p3	(TCT)5	15	4224796	4224810
vitin_chambo_p_04_01	1603	p2	(GT)15	30	4230423	4230452
vitin_chambo_p_04_01	1604	p1	(T)19	19	4233976	4233994
vitin_chambo_p_04_01	1605	p3	(AGA)7	21	4235507	4235527
vitin_chambo_p_04_01	1606	p1	(A)10	10	4236811	4236820
vitin_chambo_p_04_01	1607	p1	(A)10	10	4238559	4238568
vitin_chambo_p_04_01	1608	p1	(A)12	12	4238911	4238922
vitin_chambo_p_04_01	1609	p6	(ATTTTT)5	30	4240581	4240610
vitin_chambo_p_04_01	1610	p1	(G)10	10	4241302	4241311
vitin_chambo_p_04_01	1611	p1	(A)11	11	4242110	4242120
vitin_chambo_p_04_01	1612	p1	(T)17	17	4242359	4242375
vitin_chambo_p_04_01	1613	p1	(A)10	10	4245748	4245757
vitin_chambo_p_04_01	1614	p1	(A)11	11	4248157	4248167
vitin_chambo_p_04_01	1615	p1	(A)10	10	4248401	4248410
vitin_chambo_p_04_01	1616	p1	(A)11	11	4250146	4250156
vitin_chambo_p_04_01	1617	p2	(TA)23	46	4250297	4250342
vitin_chambo_p_04_01	1618	p2	(TA)9	18	4254469	4254486
vitin_chambo_p_04_01	1619	p1	(T)14	14	4254975	4254988
vitin_chambo_p_04_01	1620	p1	(T)12	12	4257132	4257143
vitin_chambo_p_04_01	1621	p1	(T)11	11	4257954	4257964
vitin_chambo_p_04_01	1622	p2	(TA)7	14	4259983	4259996
vitin_chambo_p_04_01	1623	p1	(A)11	11	4269042	4269052
vitin_chambo_p_04_01	1624	p3	(CAT)5	15	4270712	4270726
vitin_chambo_p_04_01	1625	p2	(AT)7	14	4271824	4271837
vitin_chambo_p_04_01	1626	p1	(A)10	10	4272709	4272718
vitin_chambo_p_04_01	1627	c	(ATT)5taaaaatcaaacatcttgga(AT)13	61	4272828	4272888
vitin_chambo_p_04_01	1628	p1	(T)10	10	4279369	4279378
vitin_chambo_p_04_01	1629	p1	(A)17	17	4289997	4290013
vitin_chambo_p_04_01	1630	p1	(T)15	15	4290299	4290313
vitin_chambo_p_04_01	1631	p1	(T)17	17	4293324	4293340
vitin_chambo_p_04_01	1632	p1	(A)13	13	4294235	4294247
vitin_chambo_p_04_01	1633	p2	(TG)7	14	4296825	4296838
vitin_chambo_p_04_01	1634	c	(T)11aattaaaaaaacattt(A)14	41	4301816	4301856
vitin_chambo_p_04_01	1635	p4	(AGAC)7	28	4303004	4303031
vitin_chambo_p_04_01	1636	p2	(CT)20	40	4305062	4305101
vitin_chambo_p_04_01	1637	p1	(A)12	12	4306425	4306436
vitin_chambo_p_04_01	1638	p1	(A)10	10	4306670	4306679
vitin_chambo_p_04_01	1639	p1	(A)12	12	4307685	4307696
vitin_chambo_p_04_01	1640	p2	(AT)6	12	4311264	4311275
vitin_chambo_p_04_01	1641	p1	(T)13	13	4312621	4312633
vitin_chambo_p_04_01	1642	p1	(A)10	10	4316939	4316948
vitin_chambo_p_04_01	1643	c	(T)10ctttttaaaggtttttgaaagggttatgggtttgtttcaaa(T)11	62	4318169	4318230
vitin_chambo_p_04_01	1644	p1	(T)10	10	4319025	4319034
vitin_chambo_p_04_01	1645	p1	(T)14	14	4319466	4319479
vitin_chambo_p_04_01	1646	p1	(T)19	19	4319629	4319647
vitin_chambo_p_04_01	1647	p1	(T)11	11	4320872	4320882
vitin_chambo_p_04_01	1648	p1	(A)10	10	4323096	4323105
vitin_chambo_p_04_01	1649	c	(A)10ggagaag(AGA)5ataagaagaagaaaaagatgagaataaaaaaatagaaaaaatggggggtgcgactgtggtgggaagagatgggttttgagg(AGA)6	131	4326397	4326527
vitin_chambo_p_04_01	1650	p2	(TA)8	16	4326808	4326823
vitin_chambo_p_04_01	1651	p2	(GT)12	24	4329383	4329406
vitin_chambo_p_04_01	1652	p1	(T)10	10	4329746	4329755
vitin_chambo_p_04_01	1653	p1	(T)11	11	4329966	4329976
vitin_chambo_p_04_01	1654	p3	(AAC)10	30	4331264	4331293
vitin_chambo_p_04_01	1655	p1	(A)11	11	4334950	4334960
vitin_chambo_p_04_01	1656	p1	(A)10	10	4336183	4336192
vitin_chambo_p_04_01	1657	p1	(T)10	10	4337527	4337536
vitin_chambo_p_04_01	1658	c*	(ATTT)6(TTA)11*	55	4338247	4338301
vitin_chambo_p_04_01	1659	c	(AT)7taatttataataatattctttcaaattttaaaattatggtacatatattttaaataaatttttaaaaaaaaatagagaaagaacttattggttattg(T)11	122	4338750	4338871
vitin_chambo_p_04_01	1660	p1	(A)13	13	4339142	4339154
vitin_chambo_p_04_01	1661	p1	(T)11	11	4339560	4339570
vitin_chambo_p_04_01	1662	c	(AT)6tcttacttattttatcttc(T)13	44	4340721	4340764
vitin_chambo_p_04_01	1663	p1	(T)11	11	4344268	4344278
vitin_chambo_p_04_01	1664	p1	(A)11	11	4344851	4344861
vitin_chambo_p_04_01	1665	p2	(AT)16	32	4345602	4345633
vitin_chambo_p_04_01	1666	p1	(A)16	16	4349204	4349219
vitin_chambo_p_04_01	1667	p2	(AG)8	16	4354641	4354656
vitin_chambo_p_04_01	1668	p2	(AT)16	32	4356709	4356740
vitin_chambo_p_04_01	1669	p1	(A)11	11	4361144	4361154
vitin_chambo_p_04_01	1670	p1	(A)10	10	4361663	4361672
vitin_chambo_p_04_01	1671	p1	(T)10	10	4363288	4363297
vitin_chambo_p_04_01	1672	p1	(T)10	10	4367611	4367620
vitin_chambo_p_04_01	1673	p2	(TA)13	26	4369708	4369733
vitin_chambo_p_04_01	1674	p6	(TGTTAT)5	30	4371181	4371210
vitin_chambo_p_04_01	1675	p2	(AG)7	14	4374321	4374334
vitin_chambo_p_04_01	1676	p2	(GA)24	48	4375880	4375927
vitin_chambo_p_04_01	1677	p1	(T)12	12	4378592	4378603
vitin_chambo_p_04_01	1678	p5	(AAAAT)5	25	4379738	4379762
vitin_chambo_p_04_01	1679	p3	(TTA)5	15	4383255	4383269
vitin_chambo_p_04_01	1680	p1	(T)20	20	4383762	4383781
vitin_chambo_p_04_01	1681	p3	(CTA)5	15	4385403	4385417
vitin_chambo_p_04_01	1682	p1	(T)10	10	4386544	4386553
vitin_chambo_p_04_01	1683	p3	(TTA)5	15	4388062	4388076
vitin_chambo_p_04_01	1684	p2	(TA)6	12	4389038	4389049
vitin_chambo_p_04_01	1685	p1	(T)10	10	4389177	4389186
vitin_chambo_p_04_01	1686	c	(ATAA)5tacaaaatagatttaaactagtcattctacttatttttttccgtaaaagtaaataattttaaaatatataaatttttaaccaattttaatg(ATT)5	126	4389566	4389691
vitin_chambo_p_04_01	1687	p1	(A)18	18	4390295	4390312
vitin_chambo_p_04_01	1688	p2	(TA)17	34	4391227	4391260
vitin_chambo_p_04_01	1689	p1	(T)13	13	4391801	4391813
vitin_chambo_p_04_01	1690	p2	(AT)10	20	4392462	4392481
vitin_chambo_p_04_01	1691	c	(TA)8(T)11	27	4392610	4392636
vitin_chambo_p_04_01	1692	p1	(T)12	12	4393093	4393104
vitin_chambo_p_04_01	1693	p1	(T)16	16	4402165	4402180
vitin_chambo_p_04_01	1694	p1	(T)12	12	4402385	4402396
vitin_chambo_p_04_01	1695	p1	(T)13	13	4408345	4408357
vitin_chambo_p_04_01	1696	p1	(A)10	10	4408505	4408514
vitin_chambo_p_04_01	1697	p1	(T)10	10	4408653	4408662
vitin_chambo_p_04_01	1698	p1	(A)10	10	4409073	4409082
vitin_chambo_p_04_01	1699	p1	(A)11	11	4410047	4410057
vitin_chambo_p_04_01	1700	p1	(A)10	10	4410249	4410258
vitin_chambo_p_04_01	1701	p1	(A)11	11	4414324	4414334
vitin_chambo_p_04_01	1702	c	(A)10ttatatatgaaagtattgtctagattattaaaatg(ATA)6	63	4415729	4415791
vitin_chambo_p_04_01	1703	p1	(A)11	11	4416353	4416363
vitin_chambo_p_04_01	1704	p2	(TA)14	28	4416848	4416875
vitin_chambo_p_04_01	1705	p1	(A)10	10	4422979	4422988
vitin_chambo_p_04_01	1706	p1	(T)13	13	4423951	4423963
vitin_chambo_p_04_01	1707	p2	(AT)10	20	4424540	4424559
vitin_chambo_p_04_01	1708	p2	(AG)6	12	4425408	4425419
vitin_chambo_p_04_01	1709	p3	(GAA)5	15	4425910	4425924
vitin_chambo_p_04_01	1710	p1	(A)10	10	4429045	4429054
vitin_chambo_p_04_01	1711	p1	(A)12	12	4429220	4429231
vitin_chambo_p_04_01	1712	p1	(A)16	16	4433888	4433903
vitin_chambo_p_04_01	1713	p1	(A)10	10	4434640	4434649
vitin_chambo_p_04_01	1714	p1	(A)10	10	4436582	4436591
vitin_chambo_p_04_01	1715	c*	(T)10(TTA)7*	29	4436747	4436775
vitin_chambo_p_04_01	1716	p3	(AAT)6	18	4437254	4437271
vitin_chambo_p_04_01	1717	p1	(A)13	13	4438117	4438129
vitin_chambo_p_04_01	1718	p1	(T)18	18	4439081	4439098
vitin_chambo_p_04_01	1719	p1	(A)13	13	4439411	4439423
vitin_chambo_p_04_01	1720	p1	(T)10	10	4439558	4439567
vitin_chambo_p_04_01	1721	p2	(TA)8	16	4440022	4440037
vitin_chambo_p_04_01	1722	c	(A)12gtgatgaaaaatcaggaaaatgggctttttatttttgcaatgc(T)12	67	4440900	4440966
vitin_chambo_p_04_01	1723	p1	(T)15	15	4441185	4441199
vitin_chambo_p_04_01	1724	p2	(GA)10	20	4441342	4441361
vitin_chambo_p_04_01	1725	p1	(A)11	11	4441516	4441526
vitin_chambo_p_04_01	1726	p1	(A)10	10	4443145	4443154
vitin_chambo_p_04_01	1727	p2	(AG)14	28	4445170	4445197
vitin_chambo_p_04_01	1728	p1	(T)11	11	4448570	4448580
vitin_chambo_p_04_01	1729	p1	(A)16	16	4448691	4448706
vitin_chambo_p_04_01	1730	p1	(T)10	10	4448909	4448918
vitin_chambo_p_04_01	1731	p1	(A)11	11	4449870	4449880
vitin_chambo_p_04_01	1732	p1	(T)10	10	4456737	4456746
vitin_chambo_p_04_01	1733	p3	(CTC)11	33	4458898	4458930
vitin_chambo_p_04_01	1734	p3	(ATT)10	30	4460024	4460053
vitin_chambo_p_04_01	1735	p1	(A)10	10	4460371	4460380
vitin_chambo_p_04_01	1736	p1	(A)10	10	4460588	4460597
vitin_chambo_p_04_01	1737	c	(A)10tgttttccatgttgcccaaaaagtataagcatt(A)10	53	4462530	4462582
vitin_chambo_p_04_01	1738	p2	(TA)6	12	4464377	4464388
vitin_chambo_p_04_01	1739	p1	(G)25	25	4464866	4464890
vitin_chambo_p_04_01	1740	p1	(A)11	11	4465098	4465108
vitin_chambo_p_04_01	1741	p1	(T)10	10	4465351	4465360
vitin_chambo_p_04_01	1742	p1	(T)10	10	4465507	4465516
vitin_chambo_p_04_01	1743	p1	(A)19	19	4465803	4465821
vitin_chambo_p_04_01	1744	p1	(T)13	13	4466290	4466302
vitin_chambo_p_04_01	1745	p1	(T)10	10	4466748	4466757
vitin_chambo_p_04_01	1746	c	(A)10tcatccctatattattcataat(A)14(TA)17	80	4469210	4469289
vitin_chambo_p_04_01	1747	c	(T)10atcatatttggatgttgtggaaaaatgtttttc(T)15	58	4469402	4469459
vitin_chambo_p_04_01	1748	p2	(AT)12	24	4469810	4469833
vitin_chambo_p_04_01	1749	p1	(T)10	10	4471054	4471063
vitin_chambo_p_04_01	1750	p1	(T)11	11	4472507	4472517
vitin_chambo_p_04_01	1751	p1	(T)10	10	4472923	4472932
vitin_chambo_p_04_01	1752	p1	(T)12	12	4475663	4475674
vitin_chambo_p_04_01	1753	p2	(TG)9	18	4477446	4477463
vitin_chambo_p_04_01	1754	c	(A)13g(A)11	25	4489580	4489604
vitin_chambo_p_04_01	1755	p1	(T)12	12	4492618	4492629
vitin_chambo_p_04_01	1756	p1	(T)11	11	4493195	4493205
vitin_chambo_p_04_01	1757	p1	(T)10	10	4493827	4493836
vitin_chambo_p_04_01	1758	p1	(A)10	10	4493986	4493995
vitin_chambo_p_04_01	1759	p1	(A)20	20	4494120	4494139
vitin_chambo_p_04_01	1760	p2	(TA)8	16	4494566	4494581
vitin_chambo_p_04_01	1761	p2	(AG)6	12	4495153	4495164
vitin_chambo_p_04_01	1762	c	(A)11ctcagagcacatggcttcttaagagagttctcttctctccacacacatttttgtttttgctttcagtcacatgcagtt(TC)6	101	4495453	4495553
vitin_chambo_p_04_01	1763	p1	(T)10	10	4495902	4495911
vitin_chambo_p_04_01	1764	c	(T)11ccacatttggaaagaaattgatatttagttttatgtttaatcagtcctttatctacaaaaattctagtttggaac(T)12	98	4496328	4496425
vitin_chambo_p_04_01	1765	p1	(T)11	11	4501213	4501223
vitin_chambo_p_04_01	1766	c	(T)11g(T)12	24	4503050	4503073
vitin_chambo_p_04_01	1767	p2	(CT)6	12	4510945	4510956
vitin_chambo_p_04_01	1768	p1	(T)13	13	4512534	4512546
vitin_chambo_p_04_01	1769	p4	(ATCC)5	20	4513563	4513582
vitin_chambo_p_04_01	1770	p2	(TA)7	14	4515326	4515339
vitin_chambo_p_04_01	1771	p1	(T)13	13	4516010	4516022
vitin_chambo_p_04_01	1772	p1	(T)12	12	4518056	4518067
vitin_chambo_p_04_01	1773	p1	(T)10	10	4520670	4520679
vitin_chambo_p_04_01	1774	p1	(A)15	15	4524370	4524384
vitin_chambo_p_04_01	1775	c	(AT)6c(TA)22	57	4526255	4526311
vitin_chambo_p_04_01	1776	p1	(T)12	12	4528109	4528120
vitin_chambo_p_04_01	1777	c	(A)13ctcaacagcagcccgatgttccttaaaaaatcctttagcagcagtccgatgatcctccaaaaaagaaaaaaatcctcattcctcacgttgtccaac(T)10aaaatttttttatcgatcaccttct(A)10	154	4528289	4528442
vitin_chambo_p_04_01	1778	p1	(A)12	12	4528848	4528859
vitin_chambo_p_04_01	1779	p1	(A)10	10	4529024	4529033
vitin_chambo_p_04_01	1780	p1	(T)20	20	4530924	4530943
vitin_chambo_p_04_01	1781	p4	(TTTA)5	20	4531100	4531119
vitin_chambo_p_04_01	1782	p1	(A)13	13	4535789	4535801
vitin_chambo_p_04_01	1783	p1	(A)13	13	4537274	4537286
vitin_chambo_p_04_01	1784	p1	(A)10	10	4538593	4538602
vitin_chambo_p_04_01	1785	p1	(A)13	13	4539101	4539113
vitin_chambo_p_04_01	1786	p1	(A)10	10	4542880	4542889
vitin_chambo_p_04_01	1787	p1	(A)21	21	4545044	4545064
vitin_chambo_p_04_01	1788	p1	(A)15	15	4545303	4545317
vitin_chambo_p_04_01	1789	c	(A)11taaaaatgagtaatacttaattgggaatagaaaaggg(A)11	59	4549244	4549302
vitin_chambo_p_04_01	1790	p1	(A)13	13	4551137	4551149
vitin_chambo_p_04_01	1791	p1	(A)12	12	4551628	4551639
vitin_chambo_p_04_01	1792	c	(T)12ggcatttaaaaaaaaactcacctttaatggatttcttgctagattcac(A)17	77	4552401	4552477
vitin_chambo_p_04_01	1793	p1	(A)10	10	4558531	4558540
vitin_chambo_p_04_01	1794	p1	(T)10	10	4559287	4559296
vitin_chambo_p_04_01	1795	p1	(A)10	10	4559675	4559684
vitin_chambo_p_04_01	1796	p3	(TCT)7	21	4563236	4563256
vitin_chambo_p_04_01	1797	p2	(TC)10	20	4569795	4569814
vitin_chambo_p_04_01	1798	c	(C)14aaaaaaaaacaataataaaatgcaagtaatgtcttggtcttggaatttaaagggtctcatgtgtcattagatgtaagagcattaactgat(A)11	115	4569951	4570065
vitin_chambo_p_04_01	1799	p1	(T)10	10	4570678	4570687
vitin_chambo_p_04_01	1800	p1	(A)15	15	4572645	4572659
vitin_chambo_p_04_01	1801	p1	(T)10	10	4573207	4573216
vitin_chambo_p_04_01	1802	p1	(T)10	10	4573449	4573458
vitin_chambo_p_04_01	1803	p1	(T)10	10	4574629	4574638
vitin_chambo_p_04_01	1804	p1	(A)10	10	4575457	4575466
vitin_chambo_p_04_01	1805	p1	(T)10	10	4577711	4577720
vitin_chambo_p_04_01	1806	p1	(T)10	10	4582957	4582966
vitin_chambo_p_04_01	1807	p4	(AATA)5	20	4584771	4584790
vitin_chambo_p_04_01	1808	p1	(A)10	10	4584936	4584945
vitin_chambo_p_04_01	1809	p2	(AT)9	18	4585099	4585116
vitin_chambo_p_04_01	1810	c	(TTAT)5ttttgttaggtgtgaaataggttctttaggatgaaattctttaaggtctttgagataagggaaattaatgcaaattttg(A)10	109	4585471	4585579
vitin_chambo_p_04_01	1811	p1	(A)12	12	4586417	4586428
vitin_chambo_p_04_01	1812	p1	(T)11	11	4590081	4590091
vitin_chambo_p_04_01	1813	p1	(T)21	21	4593759	4593779
vitin_chambo_p_04_01	1814	p1	(T)12	12	4595474	4595485
vitin_chambo_p_04_01	1815	c	(A)12gtaagaaatgaataacaagtgttattaaatg(A)12	55	4609552	4609606
vitin_chambo_p_04_01	1816	p1	(T)15	15	4615459	4615473
vitin_chambo_p_04_01	1817	p3	(TTA)6	18	4615718	4615735
vitin_chambo_p_04_01	1818	p1	(A)10	10	4617983	4617992
vitin_chambo_p_04_01	1819	p1	(A)12	12	4621002	4621013
vitin_chambo_p_04_01	1820	p2	(AT)11	22	4627964	4627985
vitin_chambo_p_04_01	1821	p1	(T)11	11	4628517	4628527
vitin_chambo_p_04_01	1822	p1	(T)10	10	4628817	4628826
vitin_chambo_p_04_01	1823	p1	(A)10	10	4629829	4629838
vitin_chambo_p_04_01	1824	p1	(A)11	11	4630281	4630291
vitin_chambo_p_04_01	1825	p1	(T)12	12	4630453	4630464
vitin_chambo_p_04_01	1826	c	(T)10gtgca(T)12	27	4630617	4630643
vitin_chambo_p_04_01	1827	p1	(T)10	10	4630796	4630805
vitin_chambo_p_04_01	1828	p2	(AG)7	14	4631115	4631128
vitin_chambo_p_04_01	1829	c	(T)12aatgtatacaatgtttatttgcatatgaattgtttatgtgaa(T)11	65	4631914	4631978
vitin_chambo_p_04_01	1830	p1	(T)10	10	4632848	4632857
vitin_chambo_p_04_01	1831	p1	(T)13	13	4633158	4633170
vitin_chambo_p_04_01	1832	p1	(A)12	12	4633299	4633310
vitin_chambo_p_04_01	1833	p1	(A)18	18	4634169	4634186
vitin_chambo_p_04_01	1834	p1	(A)11	11	4639463	4639473
vitin_chambo_p_04_01	1835	c	(A)11gatgaacaaaggtttttgagggatcaggggggaaacacacag(A)13	66	4641700	4641765
vitin_chambo_p_04_01	1836	p2	(AT)12	24	4654787	4654810
vitin_chambo_p_04_01	1837	p1	(A)10	10	4659950	4659959
vitin_chambo_p_04_01	1838	p1	(T)10	10	4662012	4662021
vitin_chambo_p_04_01	1839	p1	(A)10	10	4663785	4663794
vitin_chambo_p_04_01	1840	p2	(CT)7	14	4665395	4665408
vitin_chambo_p_04_01	1841	p1	(T)12	12	4665539	4665550
vitin_chambo_p_04_01	1842	p1	(A)12	12	4668071	4668082
vitin_chambo_p_04_01	1843	p1	(A)10	10	4675148	4675157
vitin_chambo_p_04_01	1844	p1	(A)14	14	4677982	4677995
vitin_chambo_p_04_01	1845	p2	(TA)10	20	4684398	4684417
vitin_chambo_p_04_01	1846	p1	(T)11	11	4685258	4685268
vitin_chambo_p_04_01	1847	p1	(T)13	13	4687458	4687470
vitin_chambo_p_04_01	1848	p1	(T)12	12	4687597	4687608
vitin_chambo_p_04_01	1849	p1	(T)11	11	4693042	4693052
vitin_chambo_p_04_01	1850	p2	(TC)7	14	4693604	4693617
vitin_chambo_p_04_01	1851	p1	(A)15	15	4693749	4693763
vitin_chambo_p_04_01	1852	p1	(T)10	10	4694469	4694478
vitin_chambo_p_04_01	1853	p1	(A)14	14	4696445	4696458
vitin_chambo_p_04_01	1854	p1	(A)24	24	4696571	4696594
vitin_chambo_p_04_01	1855	p1	(T)10	10	4697164	4697173
vitin_chambo_p_04_01	1856	p1	(T)12	12	4697406	4697417
vitin_chambo_p_04_01	1857	p2	(AT)10	20	4698561	4698580
vitin_chambo_p_04_01	1858	p1	(T)11	11	4699500	4699510
vitin_chambo_p_04_01	1859	p1	(T)14	14	4702589	4702602
vitin_chambo_p_04_01	1860	p1	(A)10	10	4704070	4704079
vitin_chambo_p_04_01	1861	p1	(A)15	15	4705877	4705891
vitin_chambo_p_04_01	1862	p1	(A)11	11	4706427	4706437
vitin_chambo_p_04_01	1863	p1	(A)10	10	4706850	4706859
vitin_chambo_p_04_01	1864	p1	(T)20	20	4707898	4707917
vitin_chambo_p_04_01	1865	p1	(C)13	13	4708083	4708095
vitin_chambo_p_04_01	1866	p2	(AT)7	14	4709730	4709743
vitin_chambo_p_04_01	1867	p1	(T)16	16	4711023	4711038
vitin_chambo_p_04_01	1868	p1	(A)12	12	4711596	4711607
vitin_chambo_p_04_01	1869	p1	(A)16	16	4719669	4719684
vitin_chambo_p_04_01	1870	p2	(AT)24	48	4720480	4720527
vitin_chambo_p_04_01	1871	p1	(T)10	10	4722163	4722172
vitin_chambo_p_04_01	1872	p1	(T)12	12	4722480	4722491
vitin_chambo_p_04_01	1873	p1	(A)17	17	4723849	4723865
vitin_chambo_p_04_01	1874	p1	(A)15	15	4724135	4724149
vitin_chambo_p_04_01	1875	p1	(A)10	10	4724645	4724654
vitin_chambo_p_04_01	1876	p3	(GAA)6	18	4725722	4725739
vitin_chambo_p_04_01	1877	p1	(T)12	12	4729399	4729410
vitin_chambo_p_04_01	1878	p1	(A)19	19	4738474	4738492
vitin_chambo_p_04_01	1879	p2	(AT)6	12	4740876	4740887
vitin_chambo_p_04_01	1880	p1	(A)21	21	4741951	4741971
vitin_chambo_p_04_01	1881	c	(T)10ctgtttgcaattgaca(T)10	36	4748220	4748255
vitin_chambo_p_04_01	1882	p1	(A)17	17	4749451	4749467
vitin_chambo_p_04_01	1883	p4	(AATA)5	20	4749804	4749823
vitin_chambo_p_04_01	1884	p1	(A)10	10	4749960	4749969
vitin_chambo_p_04_01	1885	p2	(TA)9	18	4750110	4750127
vitin_chambo_p_04_01	1886	p1	(A)14	14	4751456	4751469
vitin_chambo_p_04_01	1887	p1	(A)11	11	4754037	4754047
vitin_chambo_p_04_01	1888	p2	(AT)8	16	4755506	4755521
vitin_chambo_p_04_01	1889	p1	(A)16	16	4757375	4757390
vitin_chambo_p_04_01	1890	p3	(AAT)7	21	4758076	4758096
vitin_chambo_p_04_01	1891	c	(GA)7aagaaagaatgaaaaagaggaacaaaaaaataagg(GA)6	61	4759080	4759140
vitin_chambo_p_04_01	1892	p1	(A)11	11	4759261	4759271
vitin_chambo_p_04_01	1893	p1	(A)15	15	4759717	4759731
vitin_chambo_p_04_01	1894	p1	(A)15	15	4762262	4762276
vitin_chambo_p_04_01	1895	p2	(AT)8	16	4768590	4768605
vitin_chambo_p_04_01	1896	p2	(AG)11	22	4770215	4770236
vitin_chambo_p_04_01	1897	c	(T)16aatgtatacaatgtttatttgcatatgaattgtttatgtaag(T)12	70	4771089	4771158
vitin_chambo_p_04_01	1898	p1	(T)10	10	4774053	4774062
vitin_chambo_p_04_01	1899	p1	(T)10	10	4774363	4774372
vitin_chambo_p_04_01	1900	p1	(A)14	14	4775369	4775382
vitin_chambo_p_04_01	1901	p5	(TTTGA)5	25	4776992	4777016
vitin_chambo_p_04_01	1902	p1	(A)10	10	4778129	4778138
vitin_chambo_p_04_01	1903	p2	(GA)9	18	4785443	4785460
vitin_chambo_p_04_01	1904	p3	(AAT)8	24	4787036	4787059
vitin_chambo_p_04_01	1905	p1	(T)11	11	4787270	4787280
vitin_chambo_p_04_01	1906	p1	(T)12	12	4787892	4787903
vitin_chambo_p_04_01	1907	c	(T)18atcaatcaatgctgttacatctaatgacacatgaaaccctttagattccaagaccaagacattacttgcattttattattgt(TA)9	118	4788537	4788654
vitin_chambo_p_04_01	1908	p2	(GA)9	18	4788766	4788783
vitin_chambo_p_04_01	1909	p1	(A)10	10	4789314	4789323
vitin_chambo_p_04_01	1910	p3	(TTA)8	24	4789473	4789496
vitin_chambo_p_04_01	1911	c	(TTA)5tgttttatcttattttttcttttcttttttcttttcactttc(CT)6	69	4790319	4790387
vitin_chambo_p_04_01	1912	p1	(T)10	10	4790576	4790585
vitin_chambo_p_04_01	1913	c	(ATT)5agtattattattattttgcaaataaag(T)11	53	4791942	4791994
vitin_chambo_p_04_01	1914	p2	(AT)23	46	4794327	4794372
vitin_chambo_p_04_01	1915	p1	(A)12	12	4794867	4794878
vitin_chambo_p_04_01	1916	p2	(AT)21	42	4797718	4797759
vitin_chambo_p_04_01	1917	c	(ATT)14ttcccagaattttggttttttagtgcccccatgctataatccaagctatgacactgccacagacaatttaaaatatcttacatttatattttaaaaat(A)12	152	4799135	4799286
vitin_chambo_p_04_01	1918	p1	(A)16	16	4800693	4800708
vitin_chambo_p_04_01	1919	p1	(T)10	10	4802486	4802495
vitin_chambo_p_04_01	1920	p1	(T)10	10	4803987	4803996
vitin_chambo_p_04_01	1921	p1	(T)12	12	4805739	4805750
vitin_chambo_p_04_01	1922	p3	(ATT)6	18	4805883	4805900
vitin_chambo_p_04_01	1923	p1	(T)13	13	4810391	4810403
vitin_chambo_p_04_01	1924	p1	(A)20	20	4811026	4811045
vitin_chambo_p_04_01	1925	p1	(T)16	16	4814824	4814839
vitin_chambo_p_04_01	1926	p1	(T)11	11	4815002	4815012
vitin_chambo_p_04_01	1927	p3	(AAT)5	15	4815894	4815908
vitin_chambo_p_04_01	1928	c*	(ACAT)10(AT)15*	68	4816740	4816807
vitin_chambo_p_04_01	1929	p1	(A)14	14	4822073	4822086
vitin_chambo_p_04_01	1930	p1	(T)10	10	4822920	4822929
vitin_chambo_p_04_01	1931	c	(T)10cactcaataatgaaatctcctctcaattacaatcacacactttttcttttcgctcactaatgaaacctaatttg(A)10	94	4823897	4823990
vitin_chambo_p_04_01	1932	p1	(A)10	10	4824953	4824962
vitin_chambo_p_04_01	1933	p1	(T)10	10	4825838	4825847
vitin_chambo_p_04_01	1934	p1	(A)11	11	4826893	4826903
vitin_chambo_p_04_01	1935	p1	(T)10	10	4827782	4827791
vitin_chambo_p_04_01	1936	p1	(A)10	10	4828924	4828933
vitin_chambo_p_04_01	1937	p1	(A)10	10	4829894	4829903
vitin_chambo_p_04_01	1938	p1	(T)11	11	4830783	4830793
vitin_chambo_p_04_01	1939	p1	(A)11	11	4831926	4831936
vitin_chambo_p_04_01	1940	c	(T)10c(T)11	22	4832810	4832831
vitin_chambo_p_04_01	1941	p2	(TA)7	14	4833846	4833859
vitin_chambo_p_04_01	1942	p1	(A)12	12	4835532	4835543
vitin_chambo_p_04_01	1943	p1	(T)13	13	4836879	4836891
vitin_chambo_p_04_01	1944	p1	(A)17	17	4838887	4838903
vitin_chambo_p_04_01	1945	p1	(T)10	10	4848026	4848035
vitin_chambo_p_04_01	1946	p1	(A)18	18	4850029	4850046
vitin_chambo_p_04_01	1947	p1	(A)11	11	4858329	4858339
vitin_chambo_p_04_01	1948	p2	(GA)12	24	4858909	4858932
vitin_chambo_p_04_01	1949	p3	(AAT)8	24	4865049	4865072
vitin_chambo_p_04_01	1950	p1	(T)11	11	4865283	4865293
vitin_chambo_p_04_01	1951	p1	(T)12	12	4865905	4865916
vitin_chambo_p_04_01	1952	c	(T)18atcaatcaatgctgttacatctaatgacacatgaaaccctttagattccaagaccaagacattacttgcattttattattgt(TA)9	118	4866550	4866667
vitin_chambo_p_04_01	1953	p2	(GA)9	18	4866779	4866796
vitin_chambo_p_04_01	1954	p1	(A)10	10	4867327	4867336
vitin_chambo_p_04_01	1955	p3	(TTA)8	24	4867486	4867509
vitin_chambo_p_04_01	1956	c	(TTA)5tgttttatcttattttttcttttcttttttcttttcactttc(CT)6	69	4868332	4868400
vitin_chambo_p_04_01	1957	p1	(T)10	10	4868589	4868598
vitin_chambo_p_04_01	1958	c	(ATT)5agtattattattattttgcaaataaag(T)11	53	4869955	4870007
vitin_chambo_p_04_01	1959	p1	(A)11	11	4871648	4871658
vitin_chambo_p_04_01	1960	p1	(T)10	10	4871783	4871792
vitin_chambo_p_04_01	1961	p1	(T)10	10	4872368	4872377
vitin_chambo_p_04_01	1962	p1	(A)11	11	4874313	4874323
vitin_chambo_p_04_01	1963	p1	(A)10	10	4874495	4874504
vitin_chambo_p_04_01	1964	p1	(T)17	17	4878022	4878038
vitin_chambo_p_04_01	1965	c	(ATT)5ttcccagaattttggttttttagtgcccccatggtataatcccaagctatgacactggcacagacaatttaaaatatcttacatttatattt(A)18	125	4878884	4879008
vitin_chambo_p_04_01	1966	p1	(C)18	18	4886479	4886496
vitin_chambo_p_04_01	1967	p1	(A)19	19	4889014	4889032
vitin_chambo_p_04_01	1968	p1	(A)11	11	4889364	4889374
vitin_chambo_p_04_01	1969	p2	(AT)6	12	4890381	4890392
vitin_chambo_p_04_01	1970	p1	(A)10	10	4893069	4893078
vitin_chambo_p_04_01	1971	p2	(TC)7	14	4894616	4894629
vitin_chambo_p_04_01	1972	p4	(ATTT)6	24	4895362	4895385
vitin_chambo_p_04_01	1973	p2	(AT)25	50	4895835	4895884
vitin_chambo_p_04_01	1974	p1	(T)10	10	4896251	4896260
vitin_chambo_p_04_01	1975	p1	(T)18	18	4897113	4897130
vitin_chambo_p_04_01	1976	p4	(TTAT)5	20	4897356	4897375
vitin_chambo_p_04_01	1977	p1	(T)12	12	4898163	4898174
vitin_chambo_p_04_01	1978	c	(CA)12(TA)8	40	4898896	4898935
vitin_chambo_p_04_01	1979	p1	(A)17	17	4899804	4899820
vitin_chambo_p_04_01	1980	p1	(A)12	12	4900736	4900747
vitin_chambo_p_04_01	1981	c	(A)11c(A)14	26	4902094	4902119
vitin_chambo_p_04_01	1982	p1	(T)10	10	4903253	4903262
vitin_chambo_p_04_01	1983	p1	(A)11	11	4905281	4905291
vitin_chambo_p_04_01	1984	c	(T)10cactcaataatgaaatctcctctcaattacaatcacacactttttctttttgctcactagtgaaacctaattttttt(A)15	102	4906172	4906273
vitin_chambo_p_04_01	1985	p1	(A)12	12	4907932	4907943
vitin_chambo_p_04_01	1986	c	(A)11tcaaaatcacttttaagcaggatatatctttctagccaataaactgttattataatttttgggcccaaattttatattattgc(A)17	111	4911018	4911128
vitin_chambo_p_04_01	1987	p2	(TC)14	28	4912929	4912956
vitin_chambo_p_04_01	1988	p1	(A)18	18	4914389	4914406
vitin_chambo_p_04_01	1989	p1	(A)10	10	4916074	4916083
vitin_chambo_p_04_01	1990	p1	(T)20	20	4916364	4916383
vitin_chambo_p_04_01	1991	p1	(T)10	10	4916529	4916538
vitin_chambo_p_04_01	1992	c	(TC)6tttttaattttattttaatttctactgtcagcaatcaaacagcgtacaaaaccttgtttatgaga(T)11	88	4921295	4921382
vitin_chambo_p_04_01	1993	p1	(T)16	16	4921608	4921623
vitin_chambo_p_04_01	1994	p2	(AT)9	18	4922506	4922523
vitin_chambo_p_04_01	1995	p1	(T)12	12	4926861	4926872
vitin_chambo_p_04_01	1996	p1	(T)10	10	4927856	4927865
vitin_chambo_p_04_01	1997	p1	(A)13	13	4927974	4927986
vitin_chambo_p_04_01	1998	p1	(A)12	12	4928105	4928116
vitin_chambo_p_04_01	1999	p1	(A)10	10	4928341	4928350
vitin_chambo_p_04_01	2000	p3	(ATA)6	18	4929219	4929236
vitin_chambo_p_04_01	2001	p2	(TA)8	16	4929385	4929400
vitin_chambo_p_04_01	2002	p1	(T)14	14	4929812	4929825
vitin_chambo_p_04_01	2003	p1	(A)10	10	4939013	4939022
vitin_chambo_p_04_01	2004	p1	(T)10	10	4943968	4943977
vitin_chambo_p_04_01	2005	p1	(T)13	13	4945884	4945896
vitin_chambo_p_04_01	2006	p1	(T)10	10	4951733	4951742
vitin_chambo_p_04_01	2007	p3	(TTA)6	18	4951854	4951871
vitin_chambo_p_04_01	2008	p1	(T)10	10	4952118	4952127
vitin_chambo_p_04_01	2009	c	(T)10ctctcctttctcctctctcctctctcttcctaccttccccaactaccccactca(CT)6	76	4952638	4952713
vitin_chambo_p_04_01	2010	p1	(T)10	10	4953007	4953016
vitin_chambo_p_04_01	2011	p1	(A)10	10	4955409	4955418
vitin_chambo_p_04_01	2012	c	(A)16gagaacgcgtgtgcacagcact(GGAA)6ggg(A)21gaggcgtacgcgtgtactgtgctactggaagcaaggagaaaaaaagaaaaaaaagaaaaggggcgtgtgccaaatggaaggaagccttt(TA)8atgaatcatgatgatggcaatgg(A)12	226	4955520	4955745
vitin_chambo_p_04_01	2013	c	(T)10gtaataaatagaatgagagatttagca(AT)12	61	4955868	4955928
vitin_chambo_p_04_01	2014	p1	(A)10	10	4956680	4956689
vitin_chambo_p_04_01	2015	p1	(T)11	11	4960127	4960137
vitin_chambo_p_04_01	2016	p1	(A)10	10	4967146	4967155
vitin_chambo_p_04_01	2017	c*	(A)18gaacgcgtgtgcacagcact(GGAA)5(A)15*gggtcgtacgcgtgtactgtgttactggaagcaaggagaaaaaaaaagaaaaagaaaaggggcgtgtgccaaatggaaggaagccttt(TA)14aaatgaatcataatgatggcaatgg(A)10	222	4967257	4967478
vitin_chambo_p_04_01	2018	p2	(TA)22	44	4967648	4967691
vitin_chambo_p_04_01	2019	p1	(T)10	10	4967855	4967864
vitin_chambo_p_04_01	2020	p1	(T)11	11	4970773	4970783
vitin_chambo_p_04_01	2021	p1	(A)12	12	4970941	4970952
vitin_chambo_p_04_01	2022	p1	(A)10	10	4971065	4971074
vitin_chambo_p_04_01	2023	c	(A)10taggaattatgtttttttaaattttattttaatagtggcagttgtgggtagttttaaaactcc(AT)9	91	4971346	4971436
vitin_chambo_p_04_01	2024	p1	(A)19	19	4971629	4971647
vitin_chambo_p_04_01	2025	p1	(T)10	10	4972096	4972105
vitin_chambo_p_04_01	2026	p2	(TA)17	34	4977363	4977396
vitin_chambo_p_04_01	2027	p2	(AG)9	18	4980087	4980104
vitin_chambo_p_04_01	2028	p1	(T)10	10	4981536	4981545
vitin_chambo_p_04_01	2029	p1	(A)10	10	4981784	4981793
vitin_chambo_p_04_01	2030	c	(T)10aaaagcatatgatttttctttgcatatcaattgtttatgtgagttgttttttgtccaatattatttaaattggacttc(TA)7	102	4981897	4981998
vitin_chambo_p_04_01	2031	c	(T)10aaggaatattggtctctttc(A)14	44	4983267	4983310
vitin_chambo_p_04_01	2032	p2	(AT)8	16	4983849	4983864
vitin_chambo_p_04_01	2033	p3	(TCA)6	18	5002214	5002231
vitin_chambo_p_04_01	2034	p1	(A)11	11	5004165	5004175
vitin_chambo_p_04_01	2035	p1	(A)17	17	5005255	5005271
vitin_chambo_p_04_01	2036	p1	(T)11	11	5008008	5008018
vitin_chambo_p_04_01	2037	p1	(T)11	11	5018619	5018629
vitin_chambo_p_04_01	2038	p1	(A)13	13	5018837	5018849
vitin_chambo_p_04_01	2039	p1	(A)10	10	5019092	5019101
vitin_chambo_p_04_01	2040	p2	(AT)7	14	5019496	5019509
vitin_chambo_p_04_01	2041	p1	(T)11	11	5019756	5019766
vitin_chambo_p_04_01	2042	p2	(TA)15	30	5020016	5020045
vitin_chambo_p_04_01	2043	p1	(T)12	12	5020303	5020314
vitin_chambo_p_04_01	2044	c	(A)12tgcaattacaaaattttcatgatgaaatttaaaaataagagtcaaaacgattttagggtgaggaaatttgagtggagagattgtatagtccttgggtgac(A)10	122	5021815	5021936
vitin_chambo_p_04_01	2045	p1	(A)10	10	5022480	5022489
vitin_chambo_p_04_01	2046	c	(TA)6ttattaaaataactaatggaaaaaatgaaaaaggataatcaatacttggaa(T)10	73	5023746	5023818
vitin_chambo_p_04_01	2047	p1	(A)10	10	5023932	5023941
vitin_chambo_p_04_01	2048	p2	(TA)15	30	5024525	5024554
vitin_chambo_p_04_01	2049	p1	(A)12	12	5025168	5025179
vitin_chambo_p_04_01	2050	c	(A)10ggttttgtggtggtatgtgcctccatagtgggaaaaaaaatcacaagtttgtttgccatagatttgac(A)20gga(T)13aatgttaactttgtggaggaaaaaaagaatgacattgcttgtggttttagaaagggtaagttagaaaggtattgtgtacaaaggaaaaaaat(TAA)5ataaataaaaagaaattctatgttttgtatattgtgggtggagaaagtat(ATA)7	292	5025521	5025812
vitin_chambo_p_04_01	2051	p1	(T)10	10	5026000	5026009
vitin_chambo_p_04_01	2052	p1	(A)11	11	5026203	5026213
vitin_chambo_p_04_01	2053	p1	(T)10	10	5036082	5036091
vitin_chambo_p_04_01	2054	p1	(A)12	12	5037136	5037147
vitin_chambo_p_04_01	2055	c	(T)16c(T)13	30	5040615	5040644
vitin_chambo_p_04_01	2056	c	(T)10c(T)11atttgatttcttcttctttaagctacccacctcttcttcctcatttggctctcccatttttttttgggcgtggccggctgtccttctattcc(T)12	126	5053899	5054024
vitin_chambo_p_04_01	2057	p1	(T)16	16	5054133	5054148
vitin_chambo_p_04_01	2058	p1	(T)10	10	5054911	5054920
vitin_chambo_p_04_01	2059	c	(AG)12tatgagaaaaggaatatgggtattttcttttttccttttttttctttttctttgttaatttgttaattcaaggagactgaccggagg(TA)6	123	5057666	5057788
vitin_chambo_p_04_01	2060	p2	(AC)7	14	5059417	5059430
vitin_chambo_p_04_01	2061	p1	(T)18	18	5060171	5060188
vitin_chambo_p_04_01	2062	p2	(CT)6	12	5060994	5061005
vitin_chambo_p_04_01	2063	p1	(A)10	10	5061980	5061989
vitin_chambo_p_04_01	2064	p1	(A)11	11	5062140	5062150
vitin_chambo_p_04_01	2065	p1	(A)13	13	5062561	5062573
vitin_chambo_p_04_01	2066	p1	(A)13	13	5062726	5062738
vitin_chambo_p_04_01	2067	p1	(A)14	14	5066031	5066044
vitin_chambo_p_04_01	2068	p1	(A)12	12	5066447	5066458
vitin_chambo_p_04_01	2069	p1	(T)13	13	5066584	5066596
vitin_chambo_p_04_01	2070	p2	(AG)24	48	5066870	5066917
vitin_chambo_p_04_01	2071	p1	(T)10	10	5068809	5068818
vitin_chambo_p_04_01	2072	p1	(T)12	12	5074585	5074596
vitin_chambo_p_04_01	2073	p1	(T)12	12	5079304	5079315
vitin_chambo_p_04_01	2074	p2	(AT)6	12	5083977	5083988
vitin_chambo_p_04_01	2075	p1	(A)10	10	5084189	5084198
vitin_chambo_p_04_01	2076	p1	(A)25	25	5084996	5085020
vitin_chambo_p_04_01	2077	p1	(A)10	10	5085362	5085371
vitin_chambo_p_04_01	2078	p1	(A)10	10	5086641	5086650
vitin_chambo_p_04_01	2079	p1	(A)12	12	5095023	5095034
vitin_chambo_p_04_01	2080	p2	(AT)12	24	5095347	5095370
vitin_chambo_p_04_01	2081	p2	(AT)12	24	5095774	5095797
vitin_chambo_p_04_01	2082	p2	(TA)8	16	5096009	5096024
vitin_chambo_p_04_01	2083	p2	(AT)7	14	5096493	5096506
vitin_chambo_p_04_01	2084	p2	(AT)26	52	5097041	5097092
vitin_chambo_p_04_01	2085	p1	(T)11	11	5101821	5101831
vitin_chambo_p_04_01	2086	p1	(T)12	12	5102955	5102966
vitin_chambo_p_04_01	2087	p1	(T)10	10	5103497	5103506
vitin_chambo_p_04_01	2088	p2	(TA)18	36	5103875	5103910
vitin_chambo_p_04_01	2089	p2	(TA)6	12	5104450	5104461
vitin_chambo_p_04_01	2090	c	(T)10cacagacagcttttcc(A)15gaaaagtaggagtctttttttgggttttagtttc(T)12	87	5104968	5105054
vitin_chambo_p_04_01	2091	p1	(A)19	19	5105640	5105658
vitin_chambo_p_04_01	2092	p1	(A)11	11	5106526	5106536
vitin_chambo_p_04_01	2093	p1	(T)15	15	5108327	5108341
vitin_chambo_p_04_01	2094	c	(AC)18(AT)21	78	5108714	5108791
vitin_chambo_p_04_01	2095	p1	(T)11	11	5113756	5113766
vitin_chambo_p_04_01	2096	p2	(GA)11	22	5114116	5114137
vitin_chambo_p_04_01	2097	p1	(T)10	10	5114911	5114920
vitin_chambo_p_04_01	2098	c	(A)11ttatgaaagtgtttcctttttaaaagattagcacaa(T)12(A)11	70	5115289	5115358
vitin_chambo_p_04_01	2099	p1	(A)11	11	5115751	5115761
vitin_chambo_p_04_01	2100	p2	(AT)6	12	5116360	5116371
vitin_chambo_p_04_01	2101	p2	(AT)32	64	5119372	5119435
vitin_chambo_p_04_01	2102	p1	(A)12	12	5119569	5119580
vitin_chambo_p_04_01	2103	p1	(A)13	13	5119693	5119705
vitin_chambo_p_04_01	2104	p1	(A)10	10	5120038	5120047
vitin_chambo_p_04_01	2105	p1	(T)10	10	5120152	5120161
vitin_chambo_p_04_01	2106	p1	(T)10	10	5120341	5120350
vitin_chambo_p_04_01	2107	p3	(TTA)5	15	5121279	5121293
vitin_chambo_p_04_01	2108	p1	(A)10	10	5121529	5121538
vitin_chambo_p_04_01	2109	p1	(T)20	20	5122062	5122081
vitin_chambo_p_04_01	2110	c	(ATA)8attttcttctttttattattatcctttttgtagttggagattaaggaaacttatccataagaggataac(T)11	104	5125270	5125373
vitin_chambo_p_04_01	2111	c	(T)18gttatatatgcattagagatcatgttgtatcgaagttagtggagatgcgagccataatggtgttaccttggaaacgtgatcacctgc(AT)11	127	5125853	5125979
vitin_chambo_p_04_01	2112	c	(TA)9gtcattgtatatttttgttatcattatttttattattatcattataatttcttaccattttatttcatttttattattttatcaagattac(TAT)8	133	5130143	5130275
vitin_chambo_p_04_01	2113	p1	(T)11	11	5130779	5130789
vitin_chambo_p_04_01	2114	p1	(T)10	10	5131006	5131015
vitin_chambo_p_04_01	2115	p3	(TTA)7	21	5131189	5131209
vitin_chambo_p_04_01	2116	p1	(A)15	15	5134644	5134658
vitin_chambo_p_04_01	2117	p1	(T)10	10	5134814	5134823
vitin_chambo_p_04_01	2118	p1	(T)17	17	5135221	5135237
vitin_chambo_p_04_01	2119	p1	(T)11	11	5136576	5136586
vitin_chambo_p_04_01	2120	p1	(T)29	29	5136793	5136821
vitin_chambo_p_04_01	2121	c	(TTAT)5taggaaattgcttgagattatgattctaatttttttaagttacatggaata(AT)6	83	5156476	5156558
vitin_chambo_p_04_01	2122	p3	(GGA)5	15	5156955	5156969
vitin_chambo_p_04_01	2123	p1	(T)11	11	5158929	5158939
vitin_chambo_p_04_01	2124	c	(TA)9tggtcattgtatatttttgttatc(ATT)5atcatcattattatttcttaccattatatttcatttttattattttatcaatattattattattactattactattagg(ATT)7	157	5164657	5164813
vitin_chambo_p_04_01	2125	p1	(T)10	10	5165534	5165543
vitin_chambo_p_04_01	2126	c	(TTA)10tcatcatcattattattatcgcatgaattaattcttaagttttttcatatatgcttgtattgatattttctatttttcttttccaaattggcata(ATTT)5tctattataagatttttttaatttgtagctct(TTTA)5ttttgcatgggagttcgagaactctaaaaaatgcaacaagaaggttgccaagttaagaagtgtaa(G)37	299	5166895	5167193
vitin_chambo_p_04_01	2127	p1	(A)21	21	5171256	5171276
vitin_chambo_p_04_01	2128	p1	(T)11	11	5172397	5172407
vitin_chambo_p_04_01	2129	p1	(A)11	11	5172653	5172663
vitin_chambo_p_04_01	2130	p1	(A)12	12	5177769	5177780
vitin_chambo_p_04_01	2131	p1	(T)10	10	5179344	5179353
vitin_chambo_p_04_01	2132	p2	(AT)16	32	5182547	5182578
vitin_chambo_p_04_01	2133	p1	(T)10	10	5184272	5184281
vitin_chambo_p_04_01	2134	p1	(T)10	10	5186500	5186509
vitin_chambo_p_04_01	2135	p1	(A)14	14	5186887	5186900
vitin_chambo_p_04_01	2136	p1	(C)13	13	5187319	5187331
vitin_chambo_p_04_01	2137	p4	(AAAT)5	20	5189446	5189465
vitin_chambo_p_04_01	2138	p1	(T)10	10	5190270	5190279
vitin_chambo_p_04_01	2139	p1	(A)11	11	5196749	5196759
vitin_chambo_p_04_01	2140	p3	(TAT)9	27	5202110	5202136
vitin_chambo_p_04_01	2141	p1	(A)10	10	5224248	5224257
vitin_chambo_p_04_01	2142	p1	(A)10	10	5224571	5224580
vitin_chambo_p_04_01	2143	p4	(ATTT)5	20	5224865	5224884
vitin_chambo_p_04_01	2144	p1	(A)12	12	5225681	5225692
vitin_chambo_p_04_01	2145	p1	(T)14	14	5233813	5233826
vitin_chambo_p_04_01	2146	p1	(A)14	14	5236275	5236288
vitin_chambo_p_04_01	2147	p1	(A)11	11	5242139	5242149
vitin_chambo_p_04_01	2148	p1	(A)10	10	5249301	5249310
vitin_chambo_p_04_01	2149	p1	(C)13	13	5250966	5250978
vitin_chambo_p_04_01	2150	p2	(AG)6	12	5262106	5262117
vitin_chambo_p_04_01	2151	p1	(A)10	10	5263250	5263259
vitin_chambo_p_04_01	2152	p1	(A)10	10	5265045	5265054
vitin_chambo_p_04_01	2153	p1	(T)12	12	5271385	5271396
vitin_chambo_p_04_01	2154	p1	(T)18	18	5271694	5271711
vitin_chambo_p_04_01	2155	p1	(T)15	15	5273510	5273524
vitin_chambo_p_04_01	2156	p2	(AT)7	14	5278317	5278330
vitin_chambo_p_04_01	2157	c	(T)28ggtgttaattctccgttttgaagccaaattgatgttggagaattgtagaaaacacctttggaggaaaccccatca(T)18	121	5278727	5278847
vitin_chambo_p_04_01	2158	p1	(A)11	11	5279005	5279015
vitin_chambo_p_04_01	2159	p3	(TTG)16	48	5279215	5279262
vitin_chambo_p_04_01	2160	p2	(AT)10	20	5284328	5284347
vitin_chambo_p_04_01	2161	p1	(A)20	20	5287245	5287264
vitin_chambo_p_04_01	2162	c	(G)11a(G)13agggggggggaatgtcttatcctctggtgacaag(A)10	69	5291232	5291300
vitin_chambo_p_04_01	2163	p2	(AT)46	92	5292595	5292686
vitin_chambo_p_04_01	2164	p1	(T)11	11	5292858	5292868
vitin_chambo_p_04_01	2165	p1	(A)10	10	5293258	5293267
vitin_chambo_p_04_01	2166	p2	(AT)14	28	5299407	5299434
vitin_chambo_p_04_01	2167	p1	(T)10	10	5300102	5300111
vitin_chambo_p_04_01	2168	p2	(TG)14	28	5300577	5300604
vitin_chambo_p_04_01	2169	p2	(TG)12	24	5302126	5302149
vitin_chambo_p_04_01	2170	p1	(T)17	17	5303020	5303036
vitin_chambo_p_04_01	2171	p1	(T)10	10	5303208	5303217
vitin_chambo_p_04_01	2172	p1	(T)10	10	5307778	5307787
vitin_chambo_p_04_01	2173	p1	(T)10	10	5308541	5308550
vitin_chambo_p_04_01	2174	p1	(A)12	12	5309553	5309564
vitin_chambo_p_04_01	2175	c	(ATTT)5tttattaacacaactttttga(T)10	51	5310481	5310531
vitin_chambo_p_04_01	2176	p1	(T)16	16	5312621	5312636
vitin_chambo_p_04_01	2177	p2	(AT)6	12	5313477	5313488
vitin_chambo_p_04_01	2178	p2	(AT)6	12	5313861	5313872
vitin_chambo_p_04_01	2179	c	(A)17tattcgacaagcatgtcgtaagccacttgacttgttgtgtcaaagctaata(TG)10	88	5314441	5314528
vitin_chambo_p_04_01	2180	p2	(AG)6	12	5318309	5318320
vitin_chambo_p_04_01	2181	p2	(AG)8	16	5323191	5323206
vitin_chambo_p_04_01	2182	p1	(A)12	12	5324776	5324787
vitin_chambo_p_04_01	2183	c	(A)17tgatgactatgagtactacaaaggaacctaaaaatcctttttagtataaaaggaac(A)12(T)16(G)21	122	5326345	5326466
vitin_chambo_p_04_01	2184	p1	(A)16	16	5326853	5326868
vitin_chambo_p_04_01	2185	p1	(A)11	11	5334041	5334051
vitin_chambo_p_04_01	2186	p1	(T)11	11	5335741	5335751
vitin_chambo_p_04_01	2187	p1	(A)17	17	5337330	5337346
vitin_chambo_p_04_01	2188	p1	(A)11	11	5337671	5337681
vitin_chambo_p_04_01	2189	p2	(AT)9	18	5350267	5350284
vitin_chambo_p_04_01	2190	p1	(A)11	11	5351108	5351118
vitin_chambo_p_04_01	2191	p1	(T)10	10	5352081	5352090
vitin_chambo_p_04_01	2192	p1	(A)14	14	5352560	5352573
vitin_chambo_p_04_01	2193	p1	(T)10	10	5354464	5354473
vitin_chambo_p_04_01	2194	p1	(T)10	10	5355064	5355073
vitin_chambo_p_04_01	2195	p1	(T)10	10	5365886	5365895
vitin_chambo_p_04_01	2196	p1	(A)10	10	5366934	5366943
vitin_chambo_p_04_01	2197	p2	(TA)6	12	5368699	5368710
vitin_chambo_p_04_01	2198	p5	(TTATT)7	35	5370447	5370481
vitin_chambo_p_04_01	2199	p1	(T)11	11	5371114	5371124
vitin_chambo_p_04_01	2200	c	(T)12(A)11	23	5376724	5376746
vitin_chambo_p_04_01	2201	p1	(T)14	14	5377627	5377640
vitin_chambo_p_04_01	2202	c	(TG)9(AG)9	36	5378900	5378935
vitin_chambo_p_04_01	2203	p2	(TA)11	22	5383933	5383954
vitin_chambo_p_04_01	2204	p1	(A)10	10	5386439	5386448
vitin_chambo_p_04_01	2205	c	(T)10(A)11	21	5387742	5387762
vitin_chambo_p_04_01	2206	c	(T)16catttttttaataaatca(T)10	44	5389279	5389322
vitin_chambo_p_04_01	2207	p2	(TC)7	14	5390525	5390538
vitin_chambo_p_04_01	2208	p1	(T)10	10	5391277	5391286
vitin_chambo_p_04_01	2209	p1	(T)10	10	5394411	5394420
vitin_chambo_p_04_01	2210	p1	(T)14	14	5396723	5396736
vitin_chambo_p_04_01	2211	p1	(T)18	18	5397368	5397385
vitin_chambo_p_04_01	2212	c	(TA)8aaataattggatggcttctaacttcttttagcaaaagtgatgaacacaaggattgttgatgactcattg(T)12	97	5397997	5398093
vitin_chambo_p_04_01	2213	p1	(A)13	13	5400652	5400664
vitin_chambo_p_04_01	2214	p1	(T)14	14	5403043	5403056
vitin_chambo_p_04_01	2215	p1	(A)10	10	5403908	5403917
vitin_chambo_p_04_01	2216	p1	(T)13	13	5405346	5405358
vitin_chambo_p_04_01	2217	p1	(A)13	13	5407829	5407841
vitin_chambo_p_04_01	2218	p2	(TA)10	20	5409572	5409591
vitin_chambo_p_04_01	2219	p2	(TA)6	12	5410043	5410054
vitin_chambo_p_04_01	2220	p1	(A)20	20	5410888	5410907
vitin_chambo_p_04_01	2221	p2	(AT)6	12	5415559	5415570
vitin_chambo_p_04_01	2222	p1	(T)11	11	5416888	5416898
vitin_chambo_p_04_01	2223	p1	(T)19	19	5417448	5417466
vitin_chambo_p_04_01	2224	p1	(T)16	16	5418918	5418933
vitin_chambo_p_04_01	2225	p1	(T)14	14	5419389	5419402
vitin_chambo_p_04_01	2226	p1	(A)11	11	5423952	5423962
vitin_chambo_p_04_01	2227	p1	(T)15	15	5424204	5424218
vitin_chambo_p_04_01	2228	p1	(T)13	13	5426231	5426243
vitin_chambo_p_04_01	2229	c	(A)10tacaatgacaataataataataaaaatatacaatgac(TA)8	63	5427776	5427838
vitin_chambo_p_04_01	2230	c	(CA)17tatatatataaacc(A)13	61	5428630	5428690
vitin_chambo_p_04_01	2231	p1	(T)10	10	5432208	5432217
vitin_chambo_p_04_01	2232	c	(TA)10ttttcttggcaacaattaattggaatgtaaatcttgaataacttaatataaattgaaacacaatttatcaatattg(T)12	108	5433305	5433412
vitin_chambo_p_04_01	2233	p1	(A)11	11	5434453	5434463
vitin_chambo_p_04_01	2234	p2	(TA)7	14	5434826	5434839
vitin_chambo_p_04_01	2235	c	(T)12(A)14	26	5435396	5435421
vitin_chambo_p_04_01	2236	p1	(A)40	40	5435963	5436002
vitin_chambo_p_04_01	2237	c	(T)10ctttctagaaaattgt(A)10ttaaatgattatgaatttctagttgactcttgagtagatgatggtgtggagtttgattctattttttagaaaattgt(ATA)6	131	5436911	5437041
vitin_chambo_p_04_01	2238	p2	(AT)6	12	5437433	5437444
vitin_chambo_p_04_01	2239	p1	(A)17	17	5438561	5438577
vitin_chambo_p_04_01	2240	c	(T)10actcccacttcaattccaaaattcttcctttataactacaaaaccttttaaggattaaaaaaaatgcaaaaatagggttcgaaaggtgtaacataaatc(T)19	128	5438839	5438966
vitin_chambo_p_04_01	2241	p1	(A)10	10	5439490	5439499
vitin_chambo_p_04_01	2242	p2	(TA)7	14	5439862	5439875
vitin_chambo_p_04_01	2243	c	(T)11(A)14	25	5440432	5440456
vitin_chambo_p_04_01	2244	p1	(A)15	15	5441001	5441015
vitin_chambo_p_04_01	2245	c	(A)10cc(A)12	24	5441185	5441208
vitin_chambo_p_04_01	2246	p1	(T)13	13	5441770	5441782
vitin_chambo_p_04_01	2247	p1	(T)18	18	5443302	5443319
vitin_chambo_p_04_01	2248	p3	(ATA)6	18	5444101	5444118
vitin_chambo_p_04_01	2249	p2	(AT)6	12	5444512	5444523
vitin_chambo_p_04_01	2250	p1	(A)12	12	5445645	5445656
vitin_chambo_p_04_01	2251	c	(T)10actcccacttcaattccaaaattcttcctttataactacaaaaccttttaaggattaaaaaaaatgcaaaaatagggttcgaaaggtgtaacataaatc(T)18	127	5445918	5446044
vitin_chambo_p_04_01	2252	p1	(A)18	18	5447169	5447186
vitin_chambo_p_04_01	2253	p2	(AT)12	24	5448421	5448444
vitin_chambo_p_04_01	2254	p2	(GT)32	64	5451178	5451241
vitin_chambo_p_04_01	2255	p1	(T)14	14	5453907	5453920
vitin_chambo_p_04_01	2256	p1	(T)12	12	5454128	5454139
vitin_chambo_p_04_01	2257	c	(AT)12aaatcaataaaaataggtcaaaggaaaaataataaaaaattaaagtaaa(T)16gcttattattattattttttctttatattttttaagagaacacacac(A)13	149	5455864	5456012
vitin_chambo_p_04_01	2258	p3	(AAT)5	15	5456356	5456370
vitin_chambo_p_04_01	2259	p1	(A)19	19	5456722	5456740
vitin_chambo_p_04_01	2260	p2	(AT)6	12	5457420	5457431
vitin_chambo_p_04_01	2261	p2	(AT)16	32	5458179	5458210
vitin_chambo_p_04_01	2262	p1	(A)10	10	5458600	5458609
vitin_chambo_p_04_01	2263	p1	(A)10	10	5459480	5459489
vitin_chambo_p_04_01	2264	p1	(A)10	10	5459704	5459713
vitin_chambo_p_04_01	2265	p2	(AT)8	16	5460402	5460417
vitin_chambo_p_04_01	2266	p1	(A)11	11	5461609	5461619
vitin_chambo_p_04_01	2267	c	(TTA)8tttcttgcatgctttctatcaaatttaatcataagaaaataactttttatatataaaatatttttcattttcttag(T)10	110	5461739	5461848
vitin_chambo_p_04_01	2268	c	(A)10tcacttaaaa(T)13	33	5462120	5462152
vitin_chambo_p_04_01	2269	p3	(GCA)5	15	5463762	5463776
vitin_chambo_p_04_01	2270	p1	(A)16	16	5466179	5466194
vitin_chambo_p_04_01	2271	p1	(A)13	13	5466773	5466785
vitin_chambo_p_04_01	2272	p1	(A)10	10	5467249	5467258
vitin_chambo_p_04_01	2273	p1	(T)16	16	5467537	5467552
vitin_chambo_p_04_01	2274	p1	(A)10	10	5470483	5470492
vitin_chambo_p_04_01	2275	p3	(AAT)5	15	5472929	5472943
vitin_chambo_p_04_01	2276	c	(TC)10ttctctctctcttt(TC)7t(TC)9	67	5473489	5473555
vitin_chambo_p_04_01	2277	p2	(TA)6	12	5473681	5473692
vitin_chambo_p_04_01	2278	p1	(A)10	10	5474865	5474874
vitin_chambo_p_04_01	2279	p2	(TA)6	12	5475801	5475812
vitin_chambo_p_04_01	2280	p1	(T)17	17	5478960	5478976
vitin_chambo_p_04_01	2281	p1	(T)10	10	5479342	5479351
vitin_chambo_p_04_01	2282	p1	(T)12	12	5480370	5480381
vitin_chambo_p_04_01	2283	p1	(T)12	12	5480507	5480518
vitin_chambo_p_04_01	2284	p2	(AT)17	34	5480838	5480871
vitin_chambo_p_04_01	2285	p1	(A)10	10	5481172	5481181
vitin_chambo_p_04_01	2286	p1	(T)10	10	5481432	5481441
vitin_chambo_p_04_01	2287	p1	(T)16	16	5483033	5483048
vitin_chambo_p_04_01	2288	c	(T)19ggaatgttaagtttag(GT)7	49	5483291	5483339
vitin_chambo_p_04_01	2289	p1	(A)11	11	5485637	5485647
vitin_chambo_p_04_01	2290	p1	(A)14	14	5490553	5490566
vitin_chambo_p_04_01	2291	p3	(AGG)9	27	5490941	5490967
vitin_chambo_p_04_01	2292	c	(T)12aaatgatgacattcctaatttttatcaagctaatgatggtttggaggactaaaaaaaaatatcttaaggagaggagggctgcaagtagattt(A)11	115	5491734	5491848
vitin_chambo_p_04_01	2293	p1	(T)14	14	5492455	5492468
vitin_chambo_p_04_01	2294	p1	(T)19	19	5492885	5492903
vitin_chambo_p_04_01	2295	p2	(AT)6	12	5498582	5498593
vitin_chambo_p_04_01	2296	p1	(T)10	10	5499293	5499302
vitin_chambo_p_04_01	2297	p1	(A)16	16	5499703	5499718
vitin_chambo_p_04_01	2298	p3	(TTC)13	39	5500826	5500864
vitin_chambo_p_04_01	2299	p1	(T)10	10	5502425	5502434
vitin_chambo_p_04_01	2300	p1	(A)11	11	5507786	5507796
vitin_chambo_p_04_01	2301	p1	(A)13	13	5511858	5511870
vitin_chambo_p_04_01	2302	p2	(AG)17	34	5514004	5514037
vitin_chambo_p_04_01	2303	p1	(A)10	10	5517867	5517876
vitin_chambo_p_04_01	2304	c	(TG)9ttcgtgtgtgggtgtgtgtatgctcacatgcgcgtgtgtgtatgctcaca(TG)8	84	5520383	5520466
vitin_chambo_p_04_01	2305	p2	(TG)11	22	5520630	5520651
vitin_chambo_p_04_01	2306	p1	(T)14	14	5526583	5526596
vitin_chambo_p_04_01	2307	p1	(C)19	19	5530356	5530374
vitin_chambo_p_04_01	2308	p2	(GA)9	18	5538784	5538801
vitin_chambo_p_04_01	2309	p1	(T)10	10	5540739	5540748
vitin_chambo_p_04_01	2310	p1	(T)11	11	5541077	5541087
vitin_chambo_p_04_01	2311	p1	(T)10	10	5542781	5542790
vitin_chambo_p_04_01	2312	p1	(A)10	10	5545290	5545299
vitin_chambo_p_04_01	2313	p2	(GA)8	16	5546319	5546334
vitin_chambo_p_04_01	2314	c	(T)10gtgtttttag(A)14ttgtgtttgggaactgaattctagaaaacaatttttcttct(A)10ccatgtttggttgagttaataaaaaagttttttataataaataaaacaaaaaacatatttgaaag(T)11	161	5551610	5551770
vitin_chambo_p_04_01	2315	c	(A)12ttatgtttgggaattgaattctggaaaacaatttttgttttc(A)22	76	5552306	5552381
vitin_chambo_p_04_01	2316	p1	(A)10	10	5552679	5552688
vitin_chambo_p_04_01	2317	p1	(T)14	14	5553407	5553420
vitin_chambo_p_04_01	2318	p1	(A)21	21	5555918	5555938
vitin_chambo_p_04_01	2319	p1	(T)22	22	5556652	5556673
vitin_chambo_p_04_01	2320	p1	(T)15	15	5556895	5556909
vitin_chambo_p_04_01	2321	p1	(T)12	12	5558859	5558870
vitin_chambo_p_04_01	2322	p1	(T)10	10	5565729	5565738
vitin_chambo_p_04_01	2323	p1	(T)10	10	5567680	5567689
vitin_chambo_p_04_01	2324	p1	(T)12	12	5572126	5572137
vitin_chambo_p_04_01	2325	p1	(A)10	10	5572586	5572595
vitin_chambo_p_04_01	2326	p1	(T)10	10	5572928	5572937
vitin_chambo_p_04_01	2327	p1	(A)10	10	5575757	5575766
vitin_chambo_p_04_01	2328	p1	(A)13	13	5576401	5576413
vitin_chambo_p_04_01	2329	p1	(A)10	10	5577046	5577055
vitin_chambo_p_04_01	2330	p1	(A)12	12	5577287	5577298
vitin_chambo_p_04_01	2331	p2	(TC)10	20	5578216	5578235
vitin_chambo_p_04_01	2332	p1	(A)10	10	5578494	5578503
vitin_chambo_p_04_01	2333	p1	(T)11	11	5581083	5581093
vitin_chambo_p_04_01	2334	p2	(TA)30	60	5581607	5581666
vitin_chambo_p_04_01	2335	p2	(AT)41	82	5582171	5582252
vitin_chambo_p_04_01	2336	p4	(AATT)5	20	5582737	5582756
vitin_chambo_p_04_01	2337	p1	(A)10	10	5585310	5585319
vitin_chambo_p_04_01	2338	p1	(A)10	10	5585996	5586005
vitin_chambo_p_04_01	2339	p1	(A)10	10	5587718	5587727
vitin_chambo_p_04_01	2340	p1	(T)14	14	5588605	5588618
vitin_chambo_p_04_01	2341	c	(T)11ctcaaagttaaaactacacaaaattgtattttctgaatttaatataataaatcaaaactaactttaaacacaattctaatctttaatgtaataaatc(A)15	123	5588737	5588859
vitin_chambo_p_04_01	2342	p2	(AT)6	12	5588990	5589001
vitin_chambo_p_04_01	2343	c	(T)29ctgatttttaattg(T)16	59	5594706	5594764
vitin_chambo_p_04_01	2344	c	(A)10ggaaattttgatcctaaggaatctaatgagtttttgaaataga(T)10	63	5604097	5604159
vitin_chambo_p_04_01	2345	p1	(T)13	13	5604988	5605000
vitin_chambo_p_04_01	2346	c	(T)10ctcaaagttaaaactacacaaaattgtattttctgaatttaatataataaatcaaaactaactttaaacacaattctaatctttaatgtaataaatc(A)12	119	5605122	5605240
vitin_chambo_p_04_01	2347	p1	(T)10	10	5607340	5607349
vitin_chambo_p_04_01	2348	p1	(T)16	16	5609597	5609612
vitin_chambo_p_04_01	2349	p1	(A)11	11	5611386	5611396
vitin_chambo_p_04_01	2350	p2	(CT)34	68	5613479	5613546
vitin_chambo_p_04_01	2351	p1	(A)10	10	5613882	5613891
vitin_chambo_p_04_01	2352	p1	(A)11	11	5614842	5614852
vitin_chambo_p_04_01	2353	p1	(T)14	14	5615003	5615016
vitin_chambo_p_04_01	2354	p3	(TAT)8	24	5616048	5616071
vitin_chambo_p_04_01	2355	p3	(TTA)6	18	5616276	5616293
vitin_chambo_p_04_01	2356	p1	(T)10	10	5617893	5617902
vitin_chambo_p_04_01	2357	p1	(T)18	18	5619722	5619739
vitin_chambo_p_04_01	2358	p1	(T)15	15	5624464	5624478
vitin_chambo_p_04_01	2359	p4	(TTTA)6	24	5624692	5624715
vitin_chambo_p_04_01	2360	p1	(T)12	12	5626262	5626273
vitin_chambo_p_04_01	2361	p1	(T)10	10	5626409	5626418
vitin_chambo_p_04_01	2362	p1	(T)10	10	5626624	5626633
vitin_chambo_p_04_01	2363	p2	(TA)8	16	5627280	5627295
vitin_chambo_p_04_01	2364	p1	(T)11	11	5627582	5627592
vitin_chambo_p_04_01	2365	p1	(T)11	11	5628106	5628116
vitin_chambo_p_04_01	2366	c	(A)14c(A)14	29	5632857	5632885
vitin_chambo_p_04_01	2367	p2	(TA)9	18	5633385	5633402
vitin_chambo_p_04_01	2368	c	(A)11tccaatttaaagttgtcttttaaaaaaatcc(A)10	52	5634236	5634287
vitin_chambo_p_04_01	2369	p2	(AT)7	14	5635031	5635044
vitin_chambo_p_04_01	2370	p1	(A)10	10	5635235	5635244
vitin_chambo_p_04_01	2371	p1	(T)10	10	5637312	5637321
vitin_chambo_p_04_01	2372	p1	(A)11	11	5641295	5641305
vitin_chambo_p_04_01	2373	p1	(A)10	10	5641435	5641444
vitin_chambo_p_04_01	2374	p1	(T)11	11	5642987	5642997
vitin_chambo_p_04_01	2375	c	(A)10caaggcataatgtaaataacattatat(A)10	47	5645645	5645691
vitin_chambo_p_04_01	2376	p1	(T)12	12	5649533	5649544
vitin_chambo_p_04_01	2377	p1	(A)15	15	5651091	5651105
vitin_chambo_p_04_01	2378	c	(AT)10(GTAT)9	56	5651885	5651940
vitin_chambo_p_04_01	2379	c	(T)10(ATG)5(ATT)13	64	5654905	5654968
vitin_chambo_p_04_01	2380	p1	(A)10	10	5657888	5657897
vitin_chambo_p_04_01	2381	p1	(T)14	14	5662657	5662670
vitin_chambo_p_04_01	2382	p1	(T)10	10	5672303	5672312
vitin_chambo_p_04_01	2383	c	(A)10gccaattttgcactagaatattgaaaatcgattttgccctagagcactcaaaacaccttggatgttg(A)12cctttgtgggtgctctaatacca(T)14	126	5672819	5672944
vitin_chambo_p_04_01	2384	p1	(C)11	11	5673307	5673317
vitin_chambo_p_04_01	2385	p1	(T)10	10	5675839	5675848
vitin_chambo_p_04_01	2386	p1	(A)11	11	5678463	5678473
vitin_chambo_p_04_01	2387	p1	(T)10	10	5679771	5679780
vitin_chambo_p_04_01	2388	p1	(A)12	12	5681844	5681855
vitin_chambo_p_04_01	2389	p2	(AT)6	12	5682218	5682229
vitin_chambo_p_04_01	2390	p1	(T)10	10	5683455	5683464
vitin_chambo_p_04_01	2391	c*	(AT)17(ATGT)5*atttca(T)10	68	5684809	5684876
vitin_chambo_p_04_01	2392	p1	(A)11	11	5686337	5686347
vitin_chambo_p_04_01	2393	p1	(T)11	11	5690296	5690306
vitin_chambo_p_04_01	2394	p1	(A)19	19	5690592	5690610
vitin_chambo_p_04_01	2395	p3	(AAT)6	18	5696969	5696986
vitin_chambo_p_04_01	2396	p1	(C)15	15	5697202	5697216
vitin_chambo_p_04_01	2397	p1	(A)21	21	5702227	5702247
vitin_chambo_p_04_01	2398	p1	(T)10	10	5705226	5705235
vitin_chambo_p_04_01	2399	c	(GT)7a(TC)6(TA)6	39	5708103	5708141
vitin_chambo_p_04_01	2400	c	(T)10catattttattgttatattaatttcataatgtatg(TA)11	67	5709334	5709400
vitin_chambo_p_04_01	2401	p1	(T)17	17	5709775	5709791
vitin_chambo_p_04_01	2402	p1	(T)10	10	5710835	5710844
vitin_chambo_p_04_01	2403	p1	(T)17	17	5711013	5711029
vitin_chambo_p_04_01	2404	p2	(AT)13	26	5711186	5711211
vitin_chambo_p_04_01	2405	p2	(TA)9	18	5711967	5711984
vitin_chambo_p_04_01	2406	c	(T)10cttggttgtaaaagagagctcctaaatttaattgggggtaaaagtagattgtactttttacatcatgaatgaaataatt(TA)26	141	5716664	5716804
vitin_chambo_p_04_01	2407	p1	(T)10	10	5717580	5717589
vitin_chambo_p_04_01	2408	p1	(T)11	11	5718018	5718028
vitin_chambo_p_04_01	2409	p1	(A)10	10	5718386	5718395
vitin_chambo_p_04_01	2410	p1	(A)12	12	5724020	5724031
vitin_chambo_p_04_01	2411	p1	(G)29	29	5727382	5727410
vitin_chambo_p_04_01	2412	c	(AT)10tgata(TATG)5	45	5740019	5740063
vitin_chambo_p_04_01	2413	p1	(A)10	10	5741488	5741497
vitin_chambo_p_04_01	2414	p3	(TCT)5	15	5744670	5744684
vitin_chambo_p_04_01	2415	p1	(T)12	12	5745471	5745482
vitin_chambo_p_04_01	2416	p1	(A)17	17	5759134	5759150
vitin_chambo_p_04_01	2417	p3	(AAT)8	24	5759585	5759608
vitin_chambo_p_04_01	2418	p2	(AT)9	18	5773585	5773602
vitin_chambo_p_04_01	2419	p1	(A)13	13	5774175	5774187
vitin_chambo_p_04_01	2420	p1	(A)16	16	5777744	5777759
vitin_chambo_p_04_01	2421	p1	(T)10	10	5780738	5780747
vitin_chambo_p_04_01	2422	c	(GT)7atctctctctc(TA)7	39	5783618	5783656
vitin_chambo_p_04_01	2423	p1	(T)10	10	5784845	5784854
vitin_chambo_p_04_01	2424	p1	(T)16	16	5785270	5785285
vitin_chambo_p_04_01	2425	p1	(T)17	17	5786481	5786497
vitin_chambo_p_04_01	2426	p2	(AT)9	18	5786654	5786671
vitin_chambo_p_04_01	2427	p2	(AT)10	20	5786776	5786795
vitin_chambo_p_04_01	2428	p2	(AT)29	58	5787562	5787619
vitin_chambo_p_04_01	2429	p1	(T)12	12	5792180	5792191
vitin_chambo_p_04_01	2430	c	(T)10cttggttgtaaaagagagctcctaaatttaattgggggtaaaagtagattgtacttttttacatcatgaatgaaataatt(TA)8	106	5792321	5792426
vitin_chambo_p_04_01	2431	p1	(T)19	19	5793186	5793204
vitin_chambo_p_04_01	2432	p1	(T)10	10	5793626	5793635
vitin_chambo_p_04_01	2433	p1	(A)10	10	5793993	5794002
vitin_chambo_p_04_01	2434	p1	(T)11	11	5829514	5829524
vitin_chambo_p_04_01	2435	p1	(A)12	12	5829640	5829651
vitin_chambo_p_04_01	2436	p1	(T)10	10	5831925	5831934
vitin_chambo_p_04_01	2437	p1	(G)16	16	5832490	5832505
vitin_chambo_p_04_01	2438	p1	(A)10	10	5833886	5833895
vitin_chambo_p_04_01	2439	p1	(A)13	13	5834006	5834018
vitin_chambo_p_04_01	2440	c	(AT)12(GTAT)7	52	5834799	5834850
vitin_chambo_p_04_01	2441	c	(T)10(ATG)6(ATT)12	64	5837805	5837868
vitin_chambo_p_04_01	2442	p1	(A)10	10	5840789	5840798
vitin_chambo_p_04_01	2443	p1	(T)10	10	5842406	5842415
vitin_chambo_p_04_01	2444	p3	(AAT)5	15	5848481	5848495
vitin_chambo_p_04_01	2445	p1	(A)17	17	5853723	5853739
vitin_chambo_p_04_01	2446	p1	(T)10	10	5856719	5856728
vitin_chambo_p_04_01	2447	c	(GT)7atctctctctc(TA)7	39	5859597	5859635
vitin_chambo_p_04_01	2448	c	(T)10catattttattgttatattaatttcataatgtatg(TA)16	77	5860825	5860901
vitin_chambo_p_04_01	2449	p1	(T)16	16	5861276	5861291
vitin_chambo_p_04_01	2450	c	(TC)6(T)10	22	5862476	5862497
vitin_chambo_p_04_01	2451	p2	(AT)7	14	5862654	5862667
vitin_chambo_p_04_01	2452	p2	(AT)10	20	5862772	5862791
vitin_chambo_p_04_01	2453	p2	(AT)26	52	5865723	5865774
vitin_chambo_p_04_01	2454	p1	(A)12	12	5866599	5866610
vitin_chambo_p_04_01	2455	p1	(T)10	10	5866752	5866761
vitin_chambo_p_04_01	2456	c	(A)11cctttgtgggtactccaatacaac(T)21	56	5868655	5868710
vitin_chambo_p_04_01	2457	p1	(A)13	13	5869412	5869424
vitin_chambo_p_04_01	2458	p1	(T)10	10	5869615	5869624
vitin_chambo_p_04_01	2459	p1	(T)10	10	5870799	5870808
vitin_chambo_p_04_01	2460	p1	(T)10	10	5872532	5872541
vitin_chambo_p_04_01	2461	p1	(A)14	14	5874352	5874365
vitin_chambo_p_04_01	2462	p1	(A)13	13	5875634	5875646
vitin_chambo_p_04_01	2463	p2	(AT)6	12	5876846	5876857
vitin_chambo_p_04_01	2464	c	(A)10ttaatgcattcaagtgatttatatttagttatttcaaacattcaaaaaatttattagtgaaattattaaattcttataaatgtttaatagaaattt(A)10	116	5877006	5877121
vitin_chambo_p_04_01	2465	c	(T)10attatttgagaattattttgtaattcattacaattctaggcttttcttattgattcttg(T)10	79	5880889	5880967
vitin_chambo_p_04_01	2466	p1	(A)10	10	5884130	5884139
vitin_chambo_p_04_01	2467	p1	(T)15	15	5884632	5884646
vitin_chambo_p_04_01	2468	p1	(T)16	16	5885215	5885230
vitin_chambo_p_04_01	2469	p1	(A)19	19	5887793	5887811
vitin_chambo_p_04_01	2470	p2	(TA)8	16	5891782	5891797
vitin_chambo_p_04_01	2471	p1	(T)14	14	5892550	5892563
vitin_chambo_p_04_01	2472	p1	(A)11	11	5893467	5893477
vitin_chambo_p_04_01	2473	p1	(T)12	12	5894166	5894177
vitin_chambo_p_04_01	2474	p3	(AAT)6	18	5895215	5895232
vitin_chambo_p_04_01	2475	p1	(T)11	11	5895575	5895585
vitin_chambo_p_04_01	2476	p1	(A)10	10	5898863	5898872
vitin_chambo_p_04_01	2477	p1	(A)10	10	5899189	5899198
vitin_chambo_p_04_01	2478	p1	(T)11	11	5900380	5900390
vitin_chambo_p_04_01	2479	p1	(A)10	10	5900694	5900703
vitin_chambo_p_04_01	2480	p1	(A)12	12	5901201	5901212
vitin_chambo_p_04_01	2481	p1	(T)10	10	5902191	5902200
vitin_chambo_p_04_01	2482	p1	(T)10	10	5903124	5903133
vitin_chambo_p_04_01	2483	p1	(T)11	11	5904206	5904216
vitin_chambo_p_04_01	2484	p1	(T)12	12	5905002	5905013
vitin_chambo_p_04_01	2485	p1	(A)10	10	5907334	5907343
vitin_chambo_p_04_01	2486	p1	(T)10	10	5907508	5907517
vitin_chambo_p_04_01	2487	c	(T)10ggaggattttaggta(AT)11	47	5907783	5907829
vitin_chambo_p_04_01	2488	p1	(A)14	14	5909560	5909573
vitin_chambo_p_04_01	2489	p1	(T)10	10	5912715	5912724
vitin_chambo_p_04_01	2490	p1	(A)14	14	5913154	5913167
vitin_chambo_p_04_01	2491	p1	(A)11	11	5913279	5913289
vitin_chambo_p_04_01	2492	c	(TAA)5attatccacaaatgccaagaagtataaatatctaaaaatgaagtttggaaa(ATT)9	93	5915372	5915464
vitin_chambo_p_04_01	2493	p3	(ATT)6	18	5915666	5915683
vitin_chambo_p_04_01	2494	p1	(A)12	12	5916436	5916447
vitin_chambo_p_04_01	2495	p1	(T)11	11	5916818	5916828
vitin_chambo_p_04_01	2496	p1	(A)12	12	5919849	5919860
vitin_chambo_p_04_01	2497	p1	(T)12	12	5920358	5920369
vitin_chambo_p_04_01	2498	p1	(T)14	14	5920562	5920575
vitin_chambo_p_04_01	2499	p1	(T)10	10	5920733	5920742
vitin_chambo_p_04_01	2500	p1	(T)11	11	5920937	5920947
vitin_chambo_p_04_01	2501	p1	(T)11	11	5922406	5922416
vitin_chambo_p_04_01	2502	p1	(T)10	10	5922587	5922596
vitin_chambo_p_04_01	2503	p1	(A)10	10	5922897	5922906
vitin_chambo_p_04_01	2504	p1	(A)15	15	5923790	5923804
vitin_chambo_p_04_01	2505	p1	(A)13	13	5925108	5925120
vitin_chambo_p_04_01	2506	c	(A)10gaggaaagaaaatataaaatattttcctaaaacaattaaggacattttgagaaaatgcatttattgataatttaataattgtaaaagtcatttacata(T)10	118	5925600	5925717
vitin_chambo_p_04_01	2507	p2	(AT)22	44	5926080	5926123
vitin_chambo_p_04_01	2508	c	(A)12ttgaatttatactaaatccataatt(A)12	49	5927656	5927704
vitin_chambo_p_04_01	2509	p1	(T)13	13	5933291	5933303
vitin_chambo_p_04_01	2510	p1	(T)12	12	5938807	5938818
vitin_chambo_p_04_01	2511	p4	(AAAT)5	20	5939088	5939107
vitin_chambo_p_04_01	2512	c	(CCCT)6(C)61	85	5942173	5942257
vitin_chambo_p_04_01	2513	c	(ATA)8agaataccagtaataataataccaataataatag(TAA)5	73	5942821	5942893
vitin_chambo_p_04_01	2514	p3	(TAA)8	24	5943126	5943149
vitin_chambo_p_04_01	2515	p1	(A)10	10	5944146	5944155
vitin_chambo_p_04_01	2516	p1	(A)10	10	5946875	5946884
vitin_chambo_p_04_01	2517	p1	(T)11	11	5947456	5947466
vitin_chambo_p_04_01	2518	p1	(A)14	14	5948553	5948566
vitin_chambo_p_04_01	2519	p1	(A)10	10	5948894	5948903
vitin_chambo_p_04_01	2520	p1	(A)13	13	5950508	5950520
vitin_chambo_p_04_01	2521	p2	(AT)23	46	5950721	5950766
vitin_chambo_p_04_01	2522	p2	(GA)8	16	5954020	5954035
vitin_chambo_p_04_01	2523	p1	(A)11	11	5955192	5955202
vitin_chambo_p_04_01	2524	p1	(A)12	12	5959323	5959334
vitin_chambo_p_04_01	2525	p2	(TG)6	12	5962100	5962111
vitin_chambo_p_04_01	2526	p3	(AAG)6	18	5962605	5962622
vitin_chambo_p_04_01	2527	p1	(T)11	11	5965749	5965759
vitin_chambo_p_04_01	2528	c	(A)10ttgaaatatt(A)10	30	5967321	5967350
vitin_chambo_p_04_01	2529	p1	(T)10	10	5971154	5971163
vitin_chambo_p_04_01	2530	p1	(T)11	11	5973335	5973345
vitin_chambo_p_04_01	2531	p1	(T)19	19	5973578	5973596
vitin_chambo_p_04_01	2532	p1	(A)20	20	5973821	5973840
vitin_chambo_p_04_01	2533	c	(T)10cttttattaactcaaaca(T)11	39	5974045	5974083
vitin_chambo_p_04_01	2534	p2	(AT)26	52	5975253	5975304
vitin_chambo_p_04_01	2535	p1	(T)11	11	5979245	5979255
vitin_chambo_p_04_01	2536	p1	(A)11	11	5995115	5995125
vitin_chambo_p_04_01	2537	p1	(A)11	11	5995267	5995277
vitin_chambo_p_04_01	2538	p1	(T)10	10	5995432	5995441
vitin_chambo_p_04_01	2539	c	(CA)6agtagaaaccaat(A)10	35	5997759	5997793
vitin_chambo_p_04_01	2540	p2	(TA)24	48	5999053	5999100
vitin_chambo_p_04_01	2541	p1	(A)11	11	6009529	6009539
vitin_chambo_p_04_01	2542	p1	(A)12	12	6010267	6010278
vitin_chambo_p_04_01	2543	p1	(A)10	10	6010430	6010439
vitin_chambo_p_04_01	2544	p1	(A)10	10	6010632	6010641
vitin_chambo_p_04_01	2545	p1	(T)11	11	6011029	6011039
vitin_chambo_p_04_01	2546	p2	(CT)8	16	6011347	6011362
vitin_chambo_p_04_01	2547	p1	(T)11	11	6011825	6011835
vitin_chambo_p_04_01	2548	p1	(A)15	15	6012000	6012014
vitin_chambo_p_04_01	2549	p1	(A)12	12	6012575	6012586
vitin_chambo_p_04_01	2550	p1	(T)10	10	6015005	6015014
vitin_chambo_p_04_01	2551	c	(T)12aataattattcaaaatttcatttcctgatttaatttctaatttccaaaattctaattttcacatttatttattta(ATT)10	117	6020235	6020351
vitin_chambo_p_04_01	2552	p3	(TTA)8	24	6021071	6021094
vitin_chambo_p_04_01	2553	p2	(AT)7	14	6022674	6022687
vitin_chambo_p_04_01	2554	p1	(T)15	15	6028491	6028505
vitin_chambo_p_04_01	2555	p2	(AG)7	14	6028753	6028766
vitin_chambo_p_04_01	2556	p1	(A)19	19	6028969	6028987
vitin_chambo_p_04_01	2557	p1	(A)12	12	6032660	6032671
vitin_chambo_p_04_01	2558	p1	(A)12	12	6034781	6034792
vitin_chambo_p_04_01	2559	p1	(A)11	11	6035010	6035020
vitin_chambo_p_04_01	2560	p1	(A)19	19	6038448	6038466
vitin_chambo_p_04_01	2561	c	(T)10gttttaaaaaaa(AT)19	60	6040912	6040971
vitin_chambo_p_04_01	2562	p2	(AT)6	12	6041429	6041440
vitin_chambo_p_04_01	2563	p1	(A)11	11	6041553	6041563
vitin_chambo_p_04_01	2564	p4	(CAAA)5	20	6046467	6046486
vitin_chambo_p_04_01	2565	p1	(A)10	10	6048262	6048271
vitin_chambo_p_04_01	2566	p1	(A)10	10	6052914	6052923
vitin_chambo_p_04_01	2567	c*	(TCTT)6(T)16*	38	6053629	6053666
vitin_chambo_p_04_01	2568	p2	(TG)6	12	6056219	6056230
vitin_chambo_p_04_01	2569	p2	(AT)13	26	6062242	6062267
vitin_chambo_p_04_01	2570	p1	(T)15	15	6064408	6064422
vitin_chambo_p_04_01	2571	p1	(C)31	31	6066495	6066525
vitin_chambo_p_04_01	2572	p1	(A)10	10	6069846	6069855
vitin_chambo_p_04_01	2573	c	(A)19gaacagcaacaatgaagactggtaaaagatcacgtgaat(A)10	68	6076431	6076498
vitin_chambo_p_04_01	2574	c	(T)13ctttttttgccttaattgccac(A)17	52	6076911	6076962
vitin_chambo_p_04_01	2575	p1	(T)10	10	6079381	6079390
vitin_chambo_p_04_01	2576	p1	(A)20	20	6081859	6081878
vitin_chambo_p_04_01	2577	p1	(T)10	10	6082762	6082771
vitin_chambo_p_04_01	2578	p2	(AT)10	20	6083582	6083601
vitin_chambo_p_04_01	2579	p1	(A)10	10	6084525	6084534
vitin_chambo_p_04_01	2580	p3	(AAT)6	18	6084801	6084818
vitin_chambo_p_04_01	2581	p1	(A)10	10	6085559	6085568
vitin_chambo_p_04_01	2582	p2	(AT)9	18	6085724	6085741
vitin_chambo_p_04_01	2583	p1	(A)10	10	6085855	6085864
vitin_chambo_p_04_01	2584	p3	(AAT)7	21	6086411	6086431
vitin_chambo_p_04_01	2585	p1	(T)11	11	6088532	6088542
vitin_chambo_p_04_01	2586	p3	(GAA)5	15	6088666	6088680
vitin_chambo_p_04_01	2587	p1	(A)10	10	6094142	6094151
vitin_chambo_p_04_01	2588	p1	(T)10	10	6096758	6096767
vitin_chambo_p_04_01	2589	p1	(T)16	16	6103013	6103028
vitin_chambo_p_04_01	2590	p1	(A)11	11	6104066	6104076
vitin_chambo_p_04_01	2591	p1	(T)10	10	6106451	6106460
vitin_chambo_p_04_01	2592	p1	(A)10	10	6107271	6107280
vitin_chambo_p_04_01	2593	p1	(A)11	11	6108709	6108719
vitin_chambo_p_04_01	2594	p1	(A)12	12	6109823	6109834
vitin_chambo_p_04_01	2595	p2	(AT)17	34	6114302	6114335
vitin_chambo_p_04_01	2596	p2	(TA)15	30	6114580	6114609
vitin_chambo_p_04_01	2597	c	(A)16ttgtgtttgggatctgaattctgaaaaacagtttttgttctc(A)15	73	6115239	6115311
vitin_chambo_p_04_01	2598	p1	(A)18	18	6115652	6115669
vitin_chambo_p_04_01	2599	p1	(A)20	20	6116106	6116125
vitin_chambo_p_04_01	2600	c	(T)12c(T)10	23	6122420	6122442
vitin_chambo_p_04_01	2601	p1	(T)14	14	6125759	6125772
vitin_chambo_p_04_01	2602	p1	(A)10	10	6126262	6126271
vitin_chambo_p_04_01	2603	c	(T)11aagggaaataaacactattttaaatatttggcctagggaaaaaataatcctttt(A)11	76	6127712	6127787
vitin_chambo_p_04_01	2604	p1	(A)11	11	6128144	6128154
vitin_chambo_p_04_01	2605	p1	(T)10	10	6128459	6128468
vitin_chambo_p_04_01	2606	p1	(A)16	16	6130407	6130422
vitin_chambo_p_04_01	2607	p1	(T)10	10	6131944	6131953
vitin_chambo_p_04_01	2608	p1	(A)10	10	6134065	6134074
vitin_chambo_p_04_01	2609	c	(AC)6atacgcacatggcatagtagaaagtgttcacccttttgatacttat(A)10	68	6138335	6138402
vitin_chambo_p_04_01	2610	p1	(A)12	12	6139496	6139507
vitin_chambo_p_04_01	2611	p1	(A)13	13	6140386	6140398
vitin_chambo_p_04_01	2612	p1	(A)14	14	6142800	6142813
vitin_chambo_p_04_01	2613	p1	(A)10	10	6143112	6143121
vitin_chambo_p_04_01	2614	p2	(AG)7	14	6144032	6144045
vitin_chambo_p_04_01	2615	p1	(T)10	10	6145024	6145033
vitin_chambo_p_04_01	2616	c	(A)11ttctatacgataactaaaatgattgaaaattttataataattttttttcaattttttttaaaatgctataaaatttaagactgttttttactagtata(T)10	119	6149108	6149226
vitin_chambo_p_04_01	2617	p1	(A)16	16	6150299	6150314
vitin_chambo_p_04_01	2618	p2	(TA)23	46	6151555	6151600
vitin_chambo_p_04_01	2619	p1	(T)11	11	6152947	6152957
vitin_chambo_p_04_01	2620	p2	(AT)14	28	6153612	6153639
vitin_chambo_p_04_01	2621	p2	(AT)6	12	6156658	6156669
vitin_chambo_p_04_01	2622	p1	(A)16	16	6156916	6156931
vitin_chambo_p_04_01	2623	p1	(T)11	11	6158482	6158492
vitin_chambo_p_04_01	2624	p2	(AT)6	12	6160701	6160712
vitin_chambo_p_04_01	2625	p1	(A)16	16	6160945	6160960
vitin_chambo_p_04_01	2626	c	(T)10cacttttttatat(TAA)5	38	6162569	6162606
vitin_chambo_p_04_01	2627	p1	(A)15	15	6162796	6162810
vitin_chambo_p_04_01	2628	p1	(A)11	11	6162941	6162951
vitin_chambo_p_04_01	2629	p4	(TTAA)7	28	6163842	6163869
vitin_chambo_p_04_01	2630	p1	(T)16	16	6164372	6164387
vitin_chambo_p_04_01	2631	p1	(A)10	10	6164808	6164817
vitin_chambo_p_04_01	2632	c	(T)19ctcttttgattttattgtgaaaacatgtttgcaaagatatgtttactccttgtatgaag(A)11	89	6165009	6165097
vitin_chambo_p_04_01	2633	p1	(T)10	10	6168052	6168061
vitin_chambo_p_04_01	2634	c	(A)10ccctgtagacccaaaatttatctgaaaaaaaaatcaa(T)11cacaaatgaaaaagcggttcaagtgggaatgcatgaaaaaaatgctgtccacaaaaaccataagttttc(TTAT)5	147	6168201	6168347
vitin_chambo_p_04_01	2635	p2	(AT)15	30	6168700	6168729
vitin_chambo_p_04_01	2636	p1	(T)10	10	6170621	6170630
vitin_chambo_p_04_01	2637	p1	(A)10	10	6171314	6171323
vitin_chambo_p_04_01	2638	p1	(A)12	12	6171585	6171596
vitin_chambo_p_04_01	2639	p1	(A)15	15	6171906	6171920
vitin_chambo_p_04_01	2640	p2	(AT)14	28	6172023	6172050
vitin_chambo_p_04_01	2641	p1	(A)10	10	6172716	6172725
vitin_chambo_p_04_01	2642	p1	(T)12	12	6173756	6173767
vitin_chambo_p_04_01	2643	p1	(A)13	13	6174556	6174568
vitin_chambo_p_04_01	2644	p1	(T)10	10	6175161	6175170
vitin_chambo_p_04_01	2645	p1	(A)12	12	6175440	6175451
vitin_chambo_p_04_01	2646	p2	(TA)6	12	6175631	6175642
vitin_chambo_p_04_01	2647	p2	(TA)34	68	6175983	6176050
vitin_chambo_p_04_01	2648	p1	(A)10	10	6178544	6178553
vitin_chambo_p_04_01	2649	p1	(T)14	14	6179846	6179859
vitin_chambo_p_04_01	2650	p1	(A)10	10	6180102	6180111
vitin_chambo_p_04_01	2651	p1	(A)10	10	6180307	6180316
vitin_chambo_p_04_01	2652	p1	(T)12	12	6184845	6184856
vitin_chambo_p_04_01	2653	p1	(T)15	15	6185092	6185106
vitin_chambo_p_04_01	2654	p1	(A)10	10	6185919	6185928
vitin_chambo_p_04_01	2655	p1	(T)25	25	6186706	6186730
vitin_chambo_p_04_01	2656	p2	(TC)8	16	6188148	6188163
vitin_chambo_p_04_01	2657	p2	(TA)12	24	6189526	6189549
vitin_chambo_p_04_01	2658	p1	(T)11	11	6189682	6189692
vitin_chambo_p_04_01	2659	p1	(A)12	12	6190613	6190624
vitin_chambo_p_04_01	2660	p1	(A)12	12	6191317	6191328
vitin_chambo_p_04_01	2661	p1	(T)13	13	6191454	6191466
vitin_chambo_p_04_01	2662	p1	(T)22	22	6192377	6192398
vitin_chambo_p_04_01	2663	p2	(AT)25	50	6195905	6195954
vitin_chambo_p_04_01	2664	p1	(T)10	10	6197166	6197175
vitin_chambo_p_04_01	2665	p2	(AT)14	28	6198898	6198925
vitin_chambo_p_04_01	2666	p2	(TA)10	20	6199805	6199824
vitin_chambo_p_04_01	2667	p4	(AATC)8	32	6200406	6200437
vitin_chambo_p_04_01	2668	p2	(AT)6	12	6202651	6202662
vitin_chambo_p_04_01	2669	p2	(AT)6	12	6206034	6206045
vitin_chambo_p_04_01	2670	p1	(C)14	14	6208411	6208424
vitin_chambo_p_04_01	2671	c	(T)10ctccaaaaacaaacaccttgtaggaagagttgagac(T)17	63	6209074	6209136
vitin_chambo_p_04_01	2672	p1	(A)10	10	6209930	6209939
vitin_chambo_p_04_01	2673	p1	(T)12	12	6210964	6210975
vitin_chambo_p_04_01	2674	p4	(CAAT)5	20	6211676	6211695
vitin_chambo_p_04_01	2675	p1	(T)10	10	6213104	6213113
vitin_chambo_p_04_01	2676	p2	(TA)17	34	6214784	6214817
vitin_chambo_p_04_01	2677	c	(T)10catttatgaaatttatatttgatcaaatttcta(T)10	53	6220261	6220313
vitin_chambo_p_04_01	2678	p1	(T)10	10	6220806	6220815
vitin_chambo_p_04_01	2679	p1	(A)12	12	6221330	6221341
vitin_chambo_p_04_01	2680	p1	(T)20	20	6222243	6222262
vitin_chambo_p_04_01	2681	p3	(TTA)5	15	6222898	6222912
vitin_chambo_p_04_01	2682	p1	(T)10	10	6223476	6223485
vitin_chambo_p_04_01	2683	c	(A)12cctgtgggcaacaaaatgccacaaattctccctttttttctttcc(T)16	73	6225069	6225141
vitin_chambo_p_04_01	2684	c	(AT)6aatggcaattagacgagttttttcaagtatctatcctattccacttctaatggaacgtatttgaaatttaaataaacagattctaga(T)10aaaatccgttactataggttttcaagtattgttttgtcctagttgtcccaattatatataaaatttaatttttatttttc(TA)6	201	6228760	6228960
vitin_chambo_p_04_01	2685	p1	(A)18	18	6229070	6229087
vitin_chambo_p_04_01	2686	c	(CTT)6ctgctttttttcttcttc(T)14	50	6229728	6229777
vitin_chambo_p_04_01	2687	p3	(TTA)7	21	6231324	6231344
vitin_chambo_p_04_01	2688	p1	(T)10	10	6232090	6232099
vitin_chambo_p_04_01	2689	p1	(A)10	10	6235141	6235150
vitin_chambo_p_04_01	2690	c	(T)10catgagtttacgaaaaaca(T)11	40	6237587	6237626
vitin_chambo_p_04_01	2691	c	(TC)6tttttctcatttccta(T)13	41	6245054	6245094
vitin_chambo_p_04_01	2692	p4	(AAAT)5	20	6245990	6246009
vitin_chambo_p_04_01	2693	p1	(A)10	10	6246154	6246163
vitin_chambo_p_04_01	2694	c	(A)10tctca(AAT)6	33	6246774	6246806
vitin_chambo_p_04_01	2695	p2	(AT)6	12	6246910	6246921
vitin_chambo_p_04_01	2696	p1	(T)15	15	6247110	6247124
vitin_chambo_p_04_01	2697	p1	(A)14	14	6247437	6247450
vitin_chambo_p_04_01	2698	p1	(T)10	10	6253143	6253152
vitin_chambo_p_04_01	2699	p1	(T)10	10	6253841	6253850
vitin_chambo_p_04_01	2700	p1	(A)16	16	6254652	6254667
vitin_chambo_p_04_01	2701	p1	(A)12	12	6255454	6255465
vitin_chambo_p_04_01	2702	p2	(TA)6	12	6256553	6256564
vitin_chambo_p_04_01	2703	p1	(T)10	10	6257404	6257413
vitin_chambo_p_04_01	2704	p1	(A)11	11	6258261	6258271
vitin_chambo_p_04_01	2705	p1	(A)10	10	6261410	6261419
vitin_chambo_p_04_01	2706	c	(CT)10caacatggtatcagagccaaaggagaaaacctaa(T)11	65	6264086	6264150
vitin_chambo_p_04_01	2707	p2	(CT)10	20	6268953	6268972
vitin_chambo_p_04_01	2708	p3	(ATT)6	18	6269781	6269798
vitin_chambo_p_04_01	2709	p1	(A)11	11	6274387	6274397
vitin_chambo_p_04_01	2710	p1	(A)10	10	6274649	6274658
vitin_chambo_p_04_01	2711	p1	(A)10	10	6275101	6275110
vitin_chambo_p_04_01	2712	p1	(A)17	17	6275563	6275579
vitin_chambo_p_04_01	2713	p4	(TTAT)5	20	6275997	6276016
vitin_chambo_p_04_01	2714	p2	(TA)13	26	6276695	6276720
vitin_chambo_p_04_01	2715	p1	(T)16	16	6277229	6277244
vitin_chambo_p_04_01	2716	p4	(ATTT)5	20	6278498	6278517
vitin_chambo_p_04_01	2717	p1	(A)18	18	6282218	6282235
vitin_chambo_p_04_01	2718	c	(T)13aatttgcccttttaagaaatactttcgtagctttggtccaaagtg(A)15	73	6282980	6283052
vitin_chambo_p_04_01	2719	p2	(CA)6	12	6283791	6283802
vitin_chambo_p_04_01	2720	p2	(AT)9	18	6284080	6284097
vitin_chambo_p_04_01	2721	c	(A)20catatattgcctcacaaaaagtttggctttgactcatcaaatacc(TA)7	79	6287278	6287356
vitin_chambo_p_04_01	2722	p1	(T)15	15	6292363	6292377
vitin_chambo_p_04_01	2723	c	(TA)7(CA)6	26	6299492	6299517
vitin_chambo_p_04_01	2724	p2	(CT)7	14	6300224	6300237
vitin_chambo_p_04_01	2725	p1	(G)11	11	6301899	6301909
vitin_chambo_p_04_01	2726	p1	(A)10	10	6305044	6305053
vitin_chambo_p_04_01	2727	p3	(AAT)5	15	6306271	6306285
vitin_chambo_p_04_01	2728	p1	(A)10	10	6306694	6306703
vitin_chambo_p_04_01	2729	c	(T)11cttgataagtaacaaggaataaagtttatggtagaggaaaaataaaatac(A)10	71	6307435	6307505
vitin_chambo_p_04_01	2730	p1	(T)10	10	6313028	6313037
vitin_chambo_p_04_01	2731	p2	(AT)11	22	6313645	6313666
vitin_chambo_p_04_01	2732	p1	(T)13	13	6315437	6315449
vitin_chambo_p_04_01	2733	p1	(T)13	13	6316869	6316881
vitin_chambo_p_04_01	2734	p1	(A)10	10	6317235	6317244
vitin_chambo_p_04_01	2735	p1	(A)10	10	6318146	6318155
vitin_chambo_p_04_01	2736	p2	(TG)6	12	6323662	6323673
vitin_chambo_p_04_01	2737	p2	(AG)16	32	6325691	6325722
vitin_chambo_p_04_01	2738	p2	(AT)7	14	6326027	6326040
vitin_chambo_p_04_01	2739	p1	(T)11	11	6327704	6327714
vitin_chambo_p_04_01	2740	p1	(A)20	20	6329422	6329441
vitin_chambo_p_04_01	2741	p1	(T)11	11	6330437	6330447
vitin_chambo_p_04_01	2742	p1	(A)12	12	6332079	6332090
vitin_chambo_p_04_01	2743	p1	(T)17	17	6333227	6333243
vitin_chambo_p_04_01	2744	p2	(TA)6	12	6333719	6333730
vitin_chambo_p_04_01	2745	c*	(CT)9(T)20*	37	6336540	6336576
vitin_chambo_p_04_01	2746	p1	(A)12	12	6336685	6336696
vitin_chambo_p_04_01	2747	p2	(TA)15	30	6339416	6339445
vitin_chambo_p_04_01	2748	p1	(T)10	10	6341987	6341996
vitin_chambo_p_04_01	2749	c	(A)11gttaaatatttttacttttttattcaattaaaaaatttaatgaataagtaatgagtcaatagaaaattt(A)10	90	6342100	6342189
vitin_chambo_p_04_01	2750	p2	(TA)8	16	6343368	6343383
vitin_chambo_p_04_01	2751	p1	(T)19	19	6344030	6344048
vitin_chambo_p_04_01	2752	p1	(T)14	14	6346904	6346917
vitin_chambo_p_04_01	2753	p2	(TA)18	36	6347823	6347858
vitin_chambo_p_04_01	2754	p1	(T)10	10	6348747	6348756
vitin_chambo_p_04_01	2755	p1	(T)11	11	6350338	6350348
vitin_chambo_p_04_01	2756	p1	(T)12	12	6350481	6350492
vitin_chambo_p_04_01	2757	p2	(AT)6	12	6351120	6351131
vitin_chambo_p_04_01	2758	p1	(A)10	10	6351617	6351626
vitin_chambo_p_04_01	2759	p1	(T)10	10	6352087	6352096
vitin_chambo_p_04_01	2760	p1	(T)10	10	6354706	6354715
vitin_chambo_p_04_01	2761	c	(T)10cc(T)10c(T)10	33	6354933	6354965
vitin_chambo_p_04_01	2762	p1	(A)10	10	6356683	6356692
vitin_chambo_p_04_01	2763	p3	(AAT)6	18	6358758	6358775
vitin_chambo_p_04_01	2764	p1	(A)14	14	6362936	6362949
vitin_chambo_p_04_01	2765	p1	(T)11	11	6365601	6365611
vitin_chambo_p_04_01	2766	c	(T)10cta(T)10	23	6366495	6366517
vitin_chambo_p_04_01	2767	p1	(A)12	12	6367045	6367056
vitin_chambo_p_04_01	2768	p3	(GGT)5	15	6367355	6367369
vitin_chambo_p_04_01	2769	c	(T)12ggttttttatttttttattttttttagtgattgtatatcaatagtt(TTTG)5	78	6367580	6367657
vitin_chambo_p_04_01	2770	p1	(A)10	10	6371541	6371550
vitin_chambo_p_04_01	2771	p1	(T)10	10	6375433	6375442
vitin_chambo_p_04_01	2772	p1	(T)11	11	6378461	6378471
vitin_chambo_p_04_01	2773	p2	(AT)6	12	6379835	6379846
vitin_chambo_p_04_01	2774	p1	(A)11	11	6401316	6401326
vitin_chambo_p_04_01	2775	c	(CT)9cacacactctctccccagcgacctcttcttggtcatggacttgattatgttattgggga(T)10	87	6401566	6401652
vitin_chambo_p_04_01	2776	c	(ATG)7(ACG)5	36	6402720	6402755
vitin_chambo_p_04_01	2777	p3	(ATG)5	15	6403113	6403127
vitin_chambo_p_04_01	2778	c	(T)10(A)12ttgttgaatgggaaattgtttgaccatatgattatgtgctccaaactttctttaaggattatgtgaataattttc(T)12	109	6403278	6403386
vitin_chambo_p_04_01	2779	p1	(A)10	10	6403911	6403920
vitin_chambo_p_04_01	2780	p1	(A)12	12	6404986	6404997
vitin_chambo_p_04_01	2781	p1	(A)16	16	6406997	6407012
vitin_chambo_p_04_01	2782	p1	(A)17	17	6407716	6407732
vitin_chambo_p_04_01	2783	c	(A)10cttgaaaacaaatttgtttatgcaaatgatgaagatcaacatatgtttaggaatggtgagtctttttttttccttgag(A)10	98	6408874	6408971
vitin_chambo_p_04_01	2784	p1	(A)12	12	6410023	6410034
vitin_chambo_p_04_01	2785	p1	(T)10	10	6410499	6410508
vitin_chambo_p_04_01	2786	c	(TAA)9tttt(TTA)5	46	6410998	6411043
vitin_chambo_p_04_01	2787	c	(T)10atagagaataaaaaactattaaaaaataataattttccaccgtgatcttggtgtctttctaactagcttttcaaaaaaaattcaaaattttattcag(T)13	120	6411422	6411541
vitin_chambo_p_04_01	2788	p3	(TTA)8	24	6411945	6411968
vitin_chambo_p_04_01	2789	p2	(TA)32	64	6412216	6412279
vitin_chambo_p_04_01	2790	p2	(TA)6	12	6413886	6413897
vitin_chambo_p_04_01	2791	p2	(TC)7	14	6414699	6414712
vitin_chambo_p_04_01	2792	c	(A)10tctataccatttggagcaattctaaacttgtgccctatcttataaatatctcttctttccattgaaaagtaagttgtcttttg(T)10	103	6415887	6415989
vitin_chambo_p_04_01	2793	c	(A)21tccagtgaaagaaataaaaaatcatttattaaaataa(T)10	68	6416284	6416351
vitin_chambo_p_04_01	2794	p1	(T)17	17	6416762	6416778
vitin_chambo_p_04_01	2795	p1	(A)10	10	6417406	6417415
vitin_chambo_p_04_01	2796	c	(T)10ctttttattgaatagacct(A)11	40	6417644	6417683
vitin_chambo_p_04_01	2797	c*	(T)13(TC)7*	26	6417972	6417997
vitin_chambo_p_04_01	2798	p1	(T)13	13	6418310	6418322
vitin_chambo_p_04_01	2799	c	(T)12cgttatatttcaattataatctgactctcgatttctttttgaaactatctgttgttgatcttca(T)11	87	6418480	6418566
vitin_chambo_p_04_01	2800	p1	(T)14	14	6418943	6418956
vitin_chambo_p_04_01	2801	p1	(T)15	15	6421218	6421232
vitin_chambo_p_04_01	2802	p1	(A)10	10	6421590	6421599
vitin_chambo_p_04_01	2803	p2	(TG)19	38	6421927	6421964
vitin_chambo_p_04_01	2804	p1	(A)17	17	6423595	6423611
vitin_chambo_p_04_01	2805	p1	(T)10	10	6425462	6425471
vitin_chambo_p_04_01	2806	p2	(AT)8	16	6425944	6425959
vitin_chambo_p_04_01	2807	c*	(TTTA)5(TTA)5*	32	6427225	6427256
vitin_chambo_p_04_01	2808	p2	(TC)17	34	6427457	6427490
vitin_chambo_p_04_01	2809	p1	(T)19	19	6429750	6429768
vitin_chambo_p_04_01	2810	c	(T)12(GT)8	28	6429987	6430014
vitin_chambo_p_04_01	2811	p1	(T)11	11	6432303	6432313
vitin_chambo_p_04_01	2812	p1	(T)12	12	6433216	6433227
vitin_chambo_p_04_01	2813	p1	(A)13	13	6433978	6433990
vitin_chambo_p_04_01	2814	p2	(TA)6	12	6434576	6434587
vitin_chambo_p_04_01	2815	p2	(TA)11	22	6435149	6435170
vitin_chambo_p_04_01	2816	p1	(T)11	11	6438269	6438279
vitin_chambo_p_04_01	2817	c	(A)10gaaggcttctttg(T)13	36	6440508	6440543
vitin_chambo_p_04_01	2818	p1	(T)10	10	6442434	6442443
vitin_chambo_p_04_01	2819	c	(TA)6ccctaccaaaatgcgatttagggtttgatgctctcatt(A)13	63	6443144	6443206
vitin_chambo_p_04_01	2820	p1	(A)10	10	6444452	6444461
vitin_chambo_p_04_01	2821	p1	(T)14	14	6444673	6444686
vitin_chambo_p_04_01	2822	p1	(T)10	10	6445840	6445849
vitin_chambo_p_04_01	2823	p1	(T)13	13	6453606	6453618
vitin_chambo_p_04_01	2824	p1	(A)14	14	6457112	6457125
vitin_chambo_p_04_01	2825	p2	(GA)7	14	6457875	6457888
vitin_chambo_p_04_01	2826	p1	(T)10	10	6458577	6458586
vitin_chambo_p_04_01	2827	p1	(A)10	10	6459243	6459252
vitin_chambo_p_04_01	2828	p2	(TA)6	12	6461072	6461083
vitin_chambo_p_04_01	2829	p2	(TA)6	12	6462059	6462070
vitin_chambo_p_04_01	2830	p2	(AT)6	12	6468083	6468094
vitin_chambo_p_04_01	2831	p2	(TA)6	12	6470333	6470344
vitin_chambo_p_04_01	2832	p2	(TA)6	12	6474737	6474748
vitin_chambo_p_04_01	2833	p1	(A)11	11	6475762	6475772
vitin_chambo_p_04_01	2834	p1	(T)10	10	6476914	6476923
vitin_chambo_p_04_01	2835	p1	(T)16	16	6477216	6477231
vitin_chambo_p_04_01	2836	p4	(TTTC)8	32	6478285	6478316
vitin_chambo_p_04_01	2837	p1	(T)10	10	6483493	6483502
vitin_chambo_p_04_01	2838	p1	(A)13	13	6483914	6483926
vitin_chambo_p_04_01	2839	p1	(A)11	11	6484452	6484462
vitin_chambo_p_04_01	2840	p1	(T)10	10	6486669	6486678
vitin_chambo_p_04_01	2841	p1	(T)11	11	6488684	6488694
vitin_chambo_p_04_01	2842	p1	(A)12	12	6489022	6489033
vitin_chambo_p_04_01	2843	p3	(CAT)13	39	6490339	6490377
vitin_chambo_p_04_01	2844	p1	(T)10	10	6491785	6491794
vitin_chambo_p_04_01	2845	p2	(TA)9	18	6492094	6492111
vitin_chambo_p_04_01	2846	p1	(A)12	12	6492553	6492564
vitin_chambo_p_04_01	2847	p3	(ATT)8	24	6494472	6494495
vitin_chambo_p_04_01	2848	p3	(AAT)6	18	6494660	6494677
vitin_chambo_p_04_01	2849	p3	(TAA)5	15	6495248	6495262
vitin_chambo_p_04_01	2850	c	(A)12ggaaaaataatgattctaagt(A)10	43	6495882	6495924
vitin_chambo_p_04_01	2851	c	(A)10tgaaagtgagaaattgtctcttcaagaaaagattttaaaaattaagtgagaaatcgtctctt(A)10ttaaaagaaattgtctctactttaaaatt(A)12cacatacaaaagtcaccacccccacaaaaagccaaaagtgagaaattctcacttt(A)15ccaaaaaacaaaaccttttt(A)10	223	6496881	6497103
vitin_chambo_p_04_01	2852	c	(T)11aagtgagaatttctcatttttgggctttttgggggtgatttttgcgtggaatttgtcttctttttatttttattttttttaaattgaga(T)17	117	6497565	6497681
vitin_chambo_p_04_01	2853	p1	(T)13	13	6498376	6498388
vitin_chambo_p_04_01	2854	p3	(CTA)6	18	6499085	6499102
vitin_chambo_p_04_01	2855	p2	(AC)7	14	6503769	6503782
vitin_chambo_p_04_01	2856	p1	(T)10	10	6505322	6505331
vitin_chambo_p_04_01	2857	p1	(A)11	11	6506689	6506699
vitin_chambo_p_04_01	2858	p1	(A)11	11	6507575	6507585
vitin_chambo_p_04_01	2859	p1	(A)10	10	6508994	6509003
vitin_chambo_p_04_01	2860	c	(A)10gtaatgtgcattgtagacaatacaacatagttatacggtataaattcatttcatacaattttcatatcatttgagtattttttagattatgt(A)12	114	6509151	6509264
vitin_chambo_p_04_01	2861	p1	(A)15	15	6509658	6509672
vitin_chambo_p_04_01	2862	p2	(CT)7	14	6511085	6511098
vitin_chambo_p_04_01	2863	p2	(AT)7	14	6514343	6514356
vitin_chambo_p_04_01	2864	p2	(AT)6	12	6514906	6514917
vitin_chambo_p_04_01	2865	p1	(T)14	14	6515357	6515370
vitin_chambo_p_04_01	2866	p1	(T)10	10	6516541	6516550
vitin_chambo_p_04_01	2867	p1	(T)10	10	6518079	6518088
vitin_chambo_p_04_01	2868	c	(T)12aatttcaaactcgttcataacctatttatttaagtttcaaagtcatttaattaggagcaaggtggggtaggtac(A)11	97	6519393	6519489
vitin_chambo_p_04_01	2869	p2	(TC)18	36	6520731	6520766
vitin_chambo_p_04_01	2870	p1	(T)11	11	6521224	6521234
vitin_chambo_p_04_01	2871	p1	(T)15	15	6522831	6522845
vitin_chambo_p_04_01	2872	c	(T)10gggtgggg(A)15	33	6523606	6523638
vitin_chambo_p_04_01	2873	p1	(T)10	10	6524182	6524191
vitin_chambo_p_04_01	2874	p2	(AT)6	12	6527352	6527363
vitin_chambo_p_04_01	2875	p1	(T)10	10	6528370	6528379
vitin_chambo_p_04_01	2876	p2	(AC)6	12	6535010	6535021
vitin_chambo_p_04_01	2877	p1	(T)13	13	6536344	6536356
vitin_chambo_p_04_01	2878	p1	(T)11	11	6536611	6536621
vitin_chambo_p_04_01	2879	p1	(T)11	11	6540062	6540072
vitin_chambo_p_04_01	2880	p1	(T)11	11	6543053	6543063
vitin_chambo_p_04_01	2881	p1	(T)12	12	6544753	6544764
vitin_chambo_p_04_01	2882	c	(T)13(A)10	23	6544899	6544921
vitin_chambo_p_04_01	2883	c	(AT)22(TTAT)6	68	6545743	6545810
vitin_chambo_p_04_01	2884	p1	(T)17	17	6546463	6546479
vitin_chambo_p_04_01	2885	p1	(T)17	17	6548043	6548059
vitin_chambo_p_04_01	2886	p2	(GA)10	20	6555383	6555402
vitin_chambo_p_04_01	2887	p1	(T)11	11	6557425	6557435
vitin_chambo_p_04_01	2888	p1	(A)10	10	6560589	6560598
vitin_chambo_p_04_01	2889	p1	(A)10	10	6561757	6561766
vitin_chambo_p_04_01	2890	p1	(A)15	15	6563524	6563538
vitin_chambo_p_04_01	2891	p1	(A)10	10	6563678	6563687
vitin_chambo_p_04_01	2892	p1	(T)10	10	6564202	6564211
vitin_chambo_p_04_01	2893	p1	(T)10	10	6566450	6566459
vitin_chambo_p_04_01	2894	p1	(A)15	15	6574757	6574771
vitin_chambo_p_04_01	2895	p2	(AG)6	12	6574957	6574968
vitin_chambo_p_04_01	2896	p1	(A)10	10	6576342	6576351
vitin_chambo_p_04_01	2897	p2	(AG)7	14	6578947	6578960
vitin_chambo_p_04_01	2898	p2	(AT)6	12	6580270	6580281
vitin_chambo_p_04_01	2899	p1	(A)10	10	6583359	6583368
vitin_chambo_p_04_01	2900	p3	(AAT)6	18	6587313	6587330
vitin_chambo_p_04_01	2901	p2	(GA)10	20	6589296	6589315
vitin_chambo_p_04_01	2902	p1	(A)10	10	6590084	6590093
vitin_chambo_p_04_01	2903	p1	(T)11	11	6590600	6590610
vitin_chambo_p_04_01	2904	p1	(T)11	11	6597845	6597855
vitin_chambo_p_04_01	2905	p1	(T)16	16	6597962	6597977
vitin_chambo_p_04_01	2906	p1	(T)16	16	6601012	6601027
vitin_chambo_p_04_01	2907	c	(TG)11(AG)11	44	6602849	6602892
vitin_chambo_p_04_01	2908	p1	(A)14	14	6605841	6605854
vitin_chambo_p_04_01	2909	c	(AT)17(AG)22ataaaggcagagagattaagctttatgatactctaatataccatgaattctcttcacaggcctagggctctgctattaag(A)12	170	6606311	6606480
vitin_chambo_p_04_01	2910	p1	(T)11	11	6611147	6611157
vitin_chambo_p_04_01	2911	p1	(T)11	11	6611540	6611550
vitin_chambo_p_04_01	2912	p1	(T)13	13	6611933	6611945
vitin_chambo_p_04_01	2913	p1	(T)10	10	6612328	6612337
vitin_chambo_p_04_01	2914	p1	(T)13	13	6612720	6612732
vitin_chambo_p_04_01	2915	p1	(T)12	12	6613115	6613126
vitin_chambo_p_04_01	2916	c	(A)10tgtaggaagctcttatgcaatgattctaaaaagcaagaaagaaaagccaaatcaattaataaaaaact(A)12	90	6613949	6614038
vitin_chambo_p_04_01	2917	c	(A)10gttaaaaacatttttttttctctttcttaattttgcctcataaaaatctatacattacat(A)10tcaataaaaaatgaaacatatgattcaagaaaatataataaatatgatcattgtaagaattatattcaacaaataccc(A)14	172	6614209	6614380
vitin_chambo_p_04_01	2918	p1	(T)19	19	6614620	6614638
vitin_chambo_p_04_01	2919	p4	(AAGA)6	24	6615090	6615113
vitin_chambo_p_04_01	2920	p2	(AT)8	16	6615259	6615274
vitin_chambo_p_04_01	2921	p1	(A)10	10	6615633	6615642
vitin_chambo_p_04_01	2922	p1	(T)10	10	6617333	6617342
vitin_chambo_p_04_01	2923	p2	(AT)6	12	6617461	6617472
vitin_chambo_p_04_01	2924	p1	(A)11	11	6617852	6617862
vitin_chambo_p_04_01	2925	c	(A)13ctataaaaaataaaagagcatagaaaatattaatttgtactataagaaaatttttgaagttatatatgtataatt(A)12	100	6619195	6619294
vitin_chambo_p_04_01	2926	p1	(A)20	20	6619933	6619952
vitin_chambo_p_04_01	2927	p1	(A)19	19	6621127	6621145
vitin_chambo_p_04_01	2928	c	(A)17ttaacagatgtag(A)11	41	6622108	6622148
vitin_chambo_p_04_01	2929	p1	(T)10	10	6624924	6624933
vitin_chambo_p_04_01	2930	p1	(A)13	13	6626907	6626919
vitin_chambo_p_04_01	2931	p1	(A)12	12	6627170	6627181
vitin_chambo_p_04_01	2932	p1	(T)12	12	6627856	6627867
vitin_chambo_p_04_01	2933	p1	(T)10	10	6628053	6628062
vitin_chambo_p_04_01	2934	p1	(T)10	10	6629106	6629115
vitin_chambo_p_04_01	2935	p1	(T)14	14	6629549	6629562
vitin_chambo_p_04_01	2936	c*	(GA)6(A)10*ggctaagagagatattttctaccattttatttttatttttatttag(T)10	77	6629755	6629831
vitin_chambo_p_04_01	2937	p1	(A)12	12	6630492	6630503
vitin_chambo_p_04_01	2938	p1	(A)10	10	6630884	6630893
vitin_chambo_p_04_01	2939	c	(TG)8tatac(AT)7	35	6633888	6633922
vitin_chambo_p_04_01	2940	p1	(A)11	11	6635568	6635578
vitin_chambo_p_04_01	2941	p3	(TAT)6	18	6643098	6643115
vitin_chambo_p_04_01	2942	p1	(A)19	19	6646452	6646470
vitin_chambo_p_04_01	2943	p1	(A)15	15	6651715	6651729
vitin_chambo_p_04_01	2944	c	(T)13cttttttttcaatcatttta(T)13a(T)10	57	6654717	6654773
vitin_chambo_p_04_01	2945	p1	(A)19	19	6661706	6661724
vitin_chambo_p_04_01	2946	p1	(T)12	12	6667123	6667134
vitin_chambo_p_04_01	2947	p1	(T)10	10	6667599	6667608
vitin_chambo_p_04_01	2948	p1	(A)10	10	6668621	6668630
vitin_chambo_p_04_01	2949	p1	(T)19	19	6674729	6674747
vitin_chambo_p_04_01	2950	p2	(AT)19	38	6676910	6676947
vitin_chambo_p_04_01	2951	p2	(TC)10	20	6677375	6677394
vitin_chambo_p_04_01	2952	p3	(CCT)5	15	6678235	6678249
vitin_chambo_p_04_01	2953	p1	(T)16	16	6679452	6679467
vitin_chambo_p_04_01	2954	p1	(T)14	14	6680026	6680039
vitin_chambo_p_04_01	2955	p1	(A)12	12	6686869	6686880
vitin_chambo_p_04_01	2956	p1	(T)10	10	6687398	6687407
vitin_chambo_p_04_01	2957	c	(TTA)7tcattattattatcattattattatcattattattattttgttatcctttgcattttggaag(TAT)6	101	6689402	6689502
vitin_chambo_p_04_01	2958	p1	(A)12	12	6693225	6693236
vitin_chambo_p_04_01	2959	p2	(AT)18	36	6694136	6694171
vitin_chambo_p_04_01	2960	p1	(T)11	11	6695661	6695671
vitin_chambo_p_04_01	2961	p2	(CA)6	12	6696108	6696119
vitin_chambo_p_04_01	2962	p1	(A)10	10	6696576	6696585
vitin_chambo_p_04_01	2963	c	(T)15(G)17	32	6697551	6697582
vitin_chambo_p_04_01	2964	p1	(T)10	10	6699638	6699647
vitin_chambo_p_04_01	2965	p1	(A)12	12	6701274	6701285
vitin_chambo_p_04_01	2966	p2	(AT)6	12	6701807	6701818
vitin_chambo_p_04_01	2967	c	(T)11ggtcatcaaaacttctaataaagaatctttctaaattataaaaaaaataaaaaat(A)10gactcaaatagaaattttagaaaatg(T)10ggtgaatagaaagttagaaatatgggaaattctttttaaggagaagtttccaatg(A)19	186	6706548	6706733
vitin_chambo_p_04_01	2968	p1	(A)12	12	6716758	6716769
vitin_chambo_p_04_01	2969	p1	(A)10	10	6723699	6723708
vitin_chambo_p_04_01	2970	p1	(T)11	11	6727273	6727283
vitin_chambo_p_04_01	2971	c	(T)11atttttttattttgatcagcaacaaacattctattatcatg(A)10	62	6729151	6729212
vitin_chambo_p_04_01	2972	p1	(A)10	10	6729542	6729551
vitin_chambo_p_04_01	2973	p1	(T)13	13	6730998	6731010
vitin_chambo_p_04_01	2974	p1	(A)10	10	6733322	6733331
vitin_chambo_p_04_01	2975	p1	(T)10	10	6734973	6734982
vitin_chambo_p_04_01	2976	p1	(T)18	18	6735368	6735385
vitin_chambo_p_04_01	2977	p3	(TAA)6	18	6736178	6736195
vitin_chambo_p_04_01	2978	p1	(T)10	10	6739097	6739106
vitin_chambo_p_04_01	2979	c	(AT)12ttatttattta(T)12	47	6739380	6739426
vitin_chambo_p_04_01	2980	p2	(TA)6	12	6740027	6740038
vitin_chambo_p_04_01	2981	c	(T)11ggggttgtgtggaagcatctatgacataagatattccttcttcttctttagg(T)10	73	6740563	6740635
vitin_chambo_p_04_01	2982	p2	(TA)6	12	6740751	6740762
vitin_chambo_p_04_01	2983	p1	(T)10	10	6741930	6741939
vitin_chambo_p_04_01	2984	p1	(A)10	10	6742794	6742803
vitin_chambo_p_04_01	2985	p2	(TA)7	14	6745519	6745532
vitin_chambo_p_04_01	2986	p1	(T)16	16	6750349	6750364
vitin_chambo_p_04_01	2987	c	(T)17ataagtcaaaaaacc(T)13	45	6750718	6750762
vitin_chambo_p_04_01	2988	p2	(TA)15	30	6751210	6751239
vitin_chambo_p_04_01	2989	c	(TA)9aaagtttatttttactttttttattattattttaaaattttgtcatatttagtatttactatgtaaattttattataaatatatagattt(AAATA)5	133	6751681	6751813
vitin_chambo_p_04_01	2990	p3	(TTC)5	15	6756047	6756061
vitin_chambo_p_04_01	2991	c	(A)10tgcaaaaaaacaaaaactgaagaagaagagaaaagaagaaaagatgttagggttagggaaaaaaaagaagaacagagggaagttagggttagtgttacg(GAA)5taagaggacaaaaagtattgtttcactttcacttttatttg(A)12	177	6756348	6756524
vitin_chambo_p_04_01	2992	p1	(T)10	10	6757614	6757623
vitin_chambo_p_04_01	2993	p1	(T)12	12	6758875	6758886
vitin_chambo_p_04_01	2994	p2	(AT)17	34	6760248	6760281
vitin_chambo_p_04_01	2995	p1	(A)10	10	6760410	6760419
vitin_chambo_p_04_01	2996	p1	(T)10	10	6761244	6761253
vitin_chambo_p_04_01	2997	p2	(CT)6	12	6761975	6761986
vitin_chambo_p_04_01	2998	p1	(T)10	10	6765074	6765083
vitin_chambo_p_04_01	2999	p2	(AT)39	78	6765243	6765320
vitin_chambo_p_04_01	3000	p1	(A)10	10	6765711	6765720
vitin_chambo_p_04_01	3001	p1	(T)10	10	6766115	6766124
vitin_chambo_p_04_01	3002	p1	(T)10	10	6767222	6767231
vitin_chambo_p_04_01	3003	p1	(T)10	10	6768202	6768211
vitin_chambo_p_04_01	3004	p2	(CA)13	26	6772497	6772522
vitin_chambo_p_04_01	3005	p3	(TCT)5	15	6776951	6776965
vitin_chambo_p_04_01	3006	p1	(T)16	16	6781083	6781098
vitin_chambo_p_04_01	3007	p1	(A)25	25	6781218	6781242
vitin_chambo_p_04_01	3008	p1	(T)14	14	6782877	6782890
vitin_chambo_p_04_01	3009	p4	(AATA)9	36	6783123	6783158
vitin_chambo_p_04_01	3010	p1	(T)10	10	6784194	6784203
vitin_chambo_p_04_01	3011	p1	(T)16	16	6785297	6785312
vitin_chambo_p_04_01	3012	p1	(T)10	10	6786418	6786427
vitin_chambo_p_04_01	3013	c	(TC)10at(AC)6	34	6787163	6787196
vitin_chambo_p_04_01	3014	c	(TC)16(AC)16aaaccataggaacccactatcgttccccaatcaactactttctacatttatcaggtacataatttttaataactcagctcaagaataaaa(TC)12(AC)11	200	6789575	6789774
vitin_chambo_p_04_01	3015	p2	(AT)7	14	6791188	6791201
vitin_chambo_p_04_01	3016	p3	(TTC)5	15	6796236	6796250
vitin_chambo_p_04_01	3017	p1	(T)10	10	6796449	6796458
vitin_chambo_p_04_01	3018	c	(A)10tatatatttttatgaagaatgtacatatttttctt(A)10	55	6798797	6798851
vitin_chambo_p_04_01	3019	c	(T)25cagtttttaagacc(A)13	52	6803586	6803637
vitin_chambo_p_04_01	3020	p1	(T)10	10	6804824	6804833
vitin_chambo_p_04_01	3021	c	(T)10ggagcatggagtatggagttgcatggtgcattgaccctaaagacgcttggagcatagagctatggaggtgcataaagcattgatatgtggctgc(TA)16caaacacacacacatgagtttattttatttttttcaatcttcaaactttttg(T)10ctttttgac(T)10	217	6805673	6805889
vitin_chambo_p_04_01	3022	p1	(A)11	11	6806001	6806011
vitin_chambo_p_04_01	3023	p1	(T)10	10	6807455	6807464
vitin_chambo_p_04_01	3024	p1	(T)11	11	6810126	6810136
vitin_chambo_p_04_01	3025	p1	(T)13	13	6811542	6811554
vitin_chambo_p_04_01	3026	p1	(T)41	41	6812037	6812077
vitin_chambo_p_04_01	3027	p1	(T)12	12	6812246	6812257
vitin_chambo_p_04_01	3028	p1	(T)18	18	6812539	6812556
vitin_chambo_p_04_01	3029	p1	(A)10	10	6812733	6812742
vitin_chambo_p_04_01	3030	p3	(ATT)6	18	6813483	6813500
vitin_chambo_p_04_01	3031	p1	(T)11	11	6815330	6815340
vitin_chambo_p_04_01	3032	p1	(A)10	10	6815662	6815671
vitin_chambo_p_04_01	3033	p1	(T)21	21	6817309	6817329
vitin_chambo_p_04_01	3034	p1	(T)12	12	6817551	6817562
vitin_chambo_p_04_01	3035	p1	(A)17	17	6818847	6818863
vitin_chambo_p_04_01	3036	p2	(AT)7	14	6819524	6819537
vitin_chambo_p_04_01	3037	p1	(A)11	11	6822320	6822330
vitin_chambo_p_04_01	3038	p1	(A)10	10	6824388	6824397
vitin_chambo_p_04_01	3039	p1	(A)13	13	6824547	6824559
vitin_chambo_p_04_01	3040	p1	(T)10	10	6825929	6825938
vitin_chambo_p_04_01	3041	p1	(T)15	15	6826289	6826303
vitin_chambo_p_04_01	3042	p1	(T)10	10	6826429	6826438
vitin_chambo_p_04_01	3043	p1	(A)14	14	6827670	6827683
vitin_chambo_p_04_01	3044	p1	(A)16	16	6839237	6839252
vitin_chambo_p_04_01	3045	p2	(TA)11	22	6840247	6840268
vitin_chambo_p_04_01	3046	p3	(AAT)6	18	6840729	6840746
vitin_chambo_p_04_01	3047	p1	(A)18	18	6846143	6846160
vitin_chambo_p_04_01	3048	p1	(T)11	11	6846614	6846624
vitin_chambo_p_04_01	3049	p2	(TA)16	32	6847395	6847426
vitin_chambo_p_04_01	3050	c	(AAT)6aaaaaacaaatttatttaatac(A)12ttaaaacttaatatattattataagaatatgataaatactgtagcagcaagggataaaggcgttttatactcatatac(AT)8	146	6855488	6855633
vitin_chambo_p_04_01	3051	p2	(AT)22	44	6855895	6855938
vitin_chambo_p_04_01	3052	c	(A)12cttttatcagatgatttttttttaaaataaaaataaaaatttaaaattattttaaactatgtaaaaatattattacta(T)10	100	6857169	6857268
vitin_chambo_p_04_01	3053	p4	(TTTA)5	20	6858748	6858767
vitin_chambo_p_04_01	3054	p2	(GA)6	12	6860004	6860015
vitin_chambo_p_04_01	3055	c	(TAT)5tgtataacattttagaaatgggtgtattattatc(ATT)6	67	6860236	6860302
vitin_chambo_p_04_01	3056	p1	(A)10	10	6864004	6864013
vitin_chambo_p_04_01	3057	p3	(ATT)5	15	6864199	6864213
vitin_chambo_p_04_01	3058	p1	(A)10	10	6864737	6864746
vitin_chambo_p_04_01	3059	p1	(T)10	10	6865003	6865012
vitin_chambo_p_04_01	3060	p1	(T)10	10	6865120	6865129
vitin_chambo_p_04_01	3061	p3	(AAT)6	18	6865954	6865971
vitin_chambo_p_04_01	3062	p2	(TA)16	32	6866521	6866552
vitin_chambo_p_04_01	3063	p1	(A)15	15	6867729	6867743
vitin_chambo_p_04_01	3064	p1	(A)10	10	6867897	6867906
vitin_chambo_p_04_01	3065	p3	(AAT)5	15	6868780	6868794
vitin_chambo_p_04_01	3066	c	(A)14ttaaaaaatgctttaaaaaaatttaaaattttgagataataag(T)10	67	6869398	6869464
vitin_chambo_p_04_01	3067	p1	(T)19	19	6871251	6871269
vitin_chambo_p_04_01	3068	p1	(T)18	18	6877742	6877759
vitin_chambo_p_04_01	3069	c	(C)19gggtcctcaccaccaaagagggtctacactaatacttttgaaatatgtgttacttatagcctatttttcgt(TA)6	102	6883184	6883285
vitin_chambo_p_04_01	3070	p1	(T)14	14	6885289	6885302
vitin_chambo_p_04_01	3071	p2	(AT)8	16	6886962	6886977
vitin_chambo_p_04_01	3072	c	(AT)11aa(AG)10	44	6887803	6887846
vitin_chambo_p_04_01	3073	p1	(A)10	10	6890820	6890829
vitin_chambo_p_04_01	3074	p1	(T)12	12	6891451	6891462
vitin_chambo_p_04_01	3075	p1	(A)10	10	6893843	6893852
vitin_chambo_p_04_01	3076	p2	(AG)10	20	6894734	6894753
vitin_chambo_p_04_01	3077	p2	(AC)8	16	6895779	6895794
vitin_chambo_p_04_01	3078	p1	(T)21	21	6898777	6898797
vitin_chambo_p_04_01	3079	p1	(T)10	10	6899978	6899987
vitin_chambo_p_04_01	3080	p1	(A)10	10	6915264	6915273
vitin_chambo_p_04_01	3081	p1	(A)12	12	6920428	6920439
vitin_chambo_p_04_01	3082	p1	(A)15	15	6921099	6921113
vitin_chambo_p_04_01	3083	p1	(A)14	14	6924464	6924477
vitin_chambo_p_04_01	3084	p1	(A)10	10	6926966	6926975
vitin_chambo_p_04_01	3085	c	(AG)6aatcaccggaaaggatgaaaaatggaaatgataacagcagcctttgaccctccaaagaagagagaaacagaacctcagaagacgcagagcggaacag(CT)6	121	6927179	6927299
vitin_chambo_p_04_01	3086	p1	(A)13	13	6928110	6928122
vitin_chambo_p_04_01	3087	p1	(A)16	16	6929050	6929065
vitin_chambo_p_04_01	3088	c	(TA)6aatatatagaaaaataga(T)17	47	6929580	6929626
vitin_chambo_p_04_01	3089	p3	(TTA)9	27	6930436	6930462
vitin_chambo_p_04_01	3090	p1	(T)10	10	6932008	6932017
vitin_chambo_p_04_01	3091	p3	(CTT)5	15	6932524	6932538
vitin_chambo_p_04_01	3092	p2	(CT)15	30	6933027	6933056
vitin_chambo_p_04_01	3093	p2	(AT)8	16	6934230	6934245
vitin_chambo_p_04_01	3094	p1	(A)11	11	6940100	6940110
vitin_chambo_p_04_01	3095	p1	(T)10	10	6940774	6940783
vitin_chambo_p_04_01	3096	p2	(TA)6	12	6942087	6942098
vitin_chambo_p_04_01	3097	p1	(T)11	11	6942221	6942231
vitin_chambo_p_04_01	3098	p1	(T)15	15	6944291	6944305
vitin_chambo_p_04_01	3099	p2	(AT)11	22	6945638	6945659
vitin_chambo_p_04_01	3100	p3	(GAA)13	39	6947443	6947481
vitin_chambo_p_04_01	3101	c	(A)14ggaaacaaaaaaaagg(A)16	46	6947767	6947812
vitin_chambo_p_04_01	3102	c	(A)16ttccatttacaaataagatttcaattcatcccctagtaggatgtattttaatttcttggtataatttaa(T)10	95	6948320	6948414
vitin_chambo_p_04_01	3103	p2	(AT)28	56	6949290	6949345
vitin_chambo_p_04_01	3104	p1	(A)16	16	6949840	6949855
vitin_chambo_p_04_01	3105	p1	(A)13	13	6953393	6953405
vitin_chambo_p_04_01	3106	p1	(A)10	10	6956955	6956964
vitin_chambo_p_04_01	3107	p1	(A)16	16	6957118	6957133
vitin_chambo_p_04_01	3108	c	(ATA)5ttagtgaattaattattttaataaaatgaaataggggtaaaaaggtaattttcctaataaataccctaggtataaattg(A)10	104	6958524	6958627
vitin_chambo_p_04_01	3109	p1	(A)11	11	6958836	6958846
vitin_chambo_p_04_01	3110	p4	(AAAT)5	20	6959202	6959221
vitin_chambo_p_04_01	3111	p2	(TA)6	12	6959394	6959405
vitin_chambo_p_04_01	3112	p1	(A)12	12	6959917	6959928
vitin_chambo_p_04_01	3113	c	(ATA)7gtgaattaattattttaataaaatgaaatatgggtaaaaatgtaattttcctaataaataccctaggtataaattg(A)10	107	6965247	6965353
vitin_chambo_p_04_01	3114	p1	(A)10	10	6965560	6965569
vitin_chambo_p_04_01	3115	p4	(AAAT)6	24	6965926	6965949
vitin_chambo_p_04_01	3116	c	(T)11gaaacaattt(TA)9	39	6966098	6966136
vitin_chambo_p_04_01	3117	p1	(A)10	10	6966649	6966658
vitin_chambo_p_04_01	3118	c	(TTA)10ttttattatttgga(T)10ctctaaaaacaaacacctctaggattcttattttagtttcctaaaagtttaagaaatattgtac(A)12tcttatttaaataggattaaa(T)10	161	6972648	6972808
vitin_chambo_p_04_01	3119	p1	(T)10	10	6974134	6974143
vitin_chambo_p_04_01	3120	p1	(T)10	10	6974294	6974303
vitin_chambo_p_04_01	3121	p1	(T)10	10	6974892	6974901
vitin_chambo_p_04_01	3122	c	(TC)8(AC)7ataaaccttcaacatgtttg(CT)10	70	6975681	6975750
vitin_chambo_p_04_01	3123	p1	(T)14	14	6976523	6976536
vitin_chambo_p_04_01	3124	p3	(ATT)6	18	6979643	6979660
vitin_chambo_p_04_01	3125	p1	(A)11	11	6980375	6980385
vitin_chambo_p_04_01	3126	c	(G)20aggattttaaagtcaataaattatttatatatactacttcaaaatcatgtcacttgttttaactc(AT)22aattaataaatttaaaatgcataaaatttctaattacatttaattttctttttccttagc(T)12	201	6980708	6980908
vitin_chambo_p_04_01	3127	p1	(A)20	20	6982534	6982553
vitin_chambo_p_04_01	3128	p5	(AAAAT)5	25	6982693	6982717
vitin_chambo_p_04_01	3129	p2	(AT)6	12	6985868	6985879
vitin_chambo_p_04_01	3130	c	(T)12c(T)10	23	6987590	6987612
vitin_chambo_p_04_01	3131	p3	(CTT)18	54	6989396	6989449
vitin_chambo_p_04_01	3132	p2	(TA)9	18	6989993	6990010
vitin_chambo_p_04_01	3133	p1	(A)16	16	6996533	6996548
vitin_chambo_p_04_01	3134	p2	(CT)6	12	6997147	6997158
vitin_chambo_p_04_01	3135	c	(A)10tcatgtgatttcctt(A)13	38	6997578	6997615
vitin_chambo_p_04_01	3136	p1	(T)13	13	6998788	6998800
vitin_chambo_p_04_01	3137	p1	(T)12	12	7002784	7002795
vitin_chambo_p_04_01	3138	p1	(A)10	10	7003896	7003905
vitin_chambo_p_04_01	3139	p2	(AT)7	14	7004914	7004927
vitin_chambo_p_04_01	3140	p1	(T)10	10	7005179	7005188
vitin_chambo_p_04_01	3141	p1	(A)17	17	7009326	7009342
vitin_chambo_p_04_01	3142	p1	(A)13	13	7010135	7010147
vitin_chambo_p_04_01	3143	p1	(A)11	11	7010682	7010692
vitin_chambo_p_04_01	3144	p1	(A)10	10	7011470	7011479
vitin_chambo_p_04_01	3145	p1	(T)10	10	7011947	7011956
vitin_chambo_p_04_01	3146	p1	(T)10	10	7012141	7012150
vitin_chambo_p_04_01	3147	p1	(A)10	10	7012889	7012898
vitin_chambo_p_04_01	3148	p1	(T)10	10	7013072	7013081
vitin_chambo_p_04_01	3149	p1	(T)12	12	7013225	7013236
vitin_chambo_p_04_01	3150	p1	(A)10	10	7015760	7015769
vitin_chambo_p_04_01	3151	p2	(AT)6	12	7019370	7019381
vitin_chambo_p_04_01	3152	p1	(A)11	11	7026352	7026362
vitin_chambo_p_04_01	3153	p1	(T)10	10	7028077	7028086
vitin_chambo_p_04_01	3154	p2	(AT)10	20	7030939	7030958
vitin_chambo_p_04_01	3155	p2	(TA)8	16	7032735	7032750
vitin_chambo_p_04_01	3156	p1	(A)17	17	7041871	7041887
vitin_chambo_p_04_01	3157	p1	(A)10	10	7044565	7044574
vitin_chambo_p_04_01	3158	p1	(A)15	15	7046197	7046211
vitin_chambo_p_04_01	3159	p3	(TTA)5	15	7047688	7047702
vitin_chambo_p_04_01	3160	p1	(T)12	12	7048759	7048770
vitin_chambo_p_04_01	3161	p1	(A)16	16	7049868	7049883
vitin_chambo_p_04_01	3162	p2	(AT)7	14	7051242	7051255
vitin_chambo_p_04_01	3163	p1	(T)15	15	7051676	7051690
vitin_chambo_p_04_01	3164	p1	(T)12	12	7051866	7051877
vitin_chambo_p_04_01	3165	p2	(TA)6	12	7052971	7052982
vitin_chambo_p_04_01	3166	p1	(T)24	24	7053517	7053540
vitin_chambo_p_04_01	3167	p1	(A)17	17	7053800	7053816
vitin_chambo_p_04_01	3168	p1	(T)12	12	7054263	7054274
vitin_chambo_p_04_01	3169	p1	(T)10	10	7058519	7058528
vitin_chambo_p_04_01	3170	p1	(A)11	11	7059699	7059709
vitin_chambo_p_04_01	3171	p2	(TA)6	12	7060768	7060779
vitin_chambo_p_04_01	3172	p1	(T)13	13	7061499	7061511
vitin_chambo_p_04_01	3173	p2	(AT)25	50	7061856	7061905
vitin_chambo_p_04_01	3174	p1	(A)13	13	7062121	7062133
vitin_chambo_p_04_01	3175	p1	(A)13	13	7062383	7062395
vitin_chambo_p_04_01	3176	p1	(T)11	11	7062512	7062522
vitin_chambo_p_04_01	3177	p1	(T)16	16	7064615	7064630
vitin_chambo_p_04_01	3178	p3	(GCC)5	15	7066239	7066253
vitin_chambo_p_04_01	3179	p1	(T)10	10	7067962	7067971
vitin_chambo_p_04_01	3180	c	(A)10tctaattatgaatg(T)10	34	7068162	7068195
vitin_chambo_p_04_01	3181	p1	(A)10	10	7070206	7070215
vitin_chambo_p_04_01	3182	p1	(A)10	10	7074104	7074113
vitin_chambo_p_04_01	3183	c	(AAT)6tatt(A)13	35	7074344	7074378
vitin_chambo_p_04_01	3184	p1	(T)10	10	7075316	7075325
vitin_chambo_p_04_01	3185	c	(GAAAA)6tctggggttgggttacgatggtgttctgtgtctcagaactg(A)10	81	7080463	7080543
vitin_chambo_p_04_01	3186	p1	(A)10	10	7080995	7081004
vitin_chambo_p_04_01	3187	p1	(T)10	10	7081108	7081117
vitin_chambo_p_04_01	3188	p1	(T)12	12	7081414	7081425
vitin_chambo_p_04_01	3189	p1	(T)12	12	7084010	7084021
vitin_chambo_p_04_01	3190	p1	(A)10	10	7085382	7085391
vitin_chambo_p_04_01	3191	p1	(A)10	10	7085544	7085553
vitin_chambo_p_04_01	3192	p1	(A)10	10	7085715	7085724
vitin_chambo_p_04_01	3193	p1	(A)12	12	7085925	7085936
vitin_chambo_p_04_01	3194	p1	(T)11	11	7086761	7086771
vitin_chambo_p_04_01	3195	p1	(A)11	11	7087277	7087287
vitin_chambo_p_04_01	3196	p1	(T)14	14	7087788	7087801
vitin_chambo_p_04_01	3197	p1	(T)14	14	7088004	7088017
vitin_chambo_p_04_01	3198	c	(CT)6gcctggaactcccgcaggtctctctca(TC)6tgttgatgccaatttcagcatcggaatcgaatagatcattcttgtgtctgtcttttttcca(T)10	122	7089473	7089594
vitin_chambo_p_04_01	3199	p1	(T)15	15	7091865	7091879
vitin_chambo_p_04_01	3200	p1	(T)12	12	7091999	7092010
vitin_chambo_p_04_01	3201	p1	(A)16	16	7098768	7098783
vitin_chambo_p_04_01	3202	c	(TG)6tatgtatacatacatacattcataaat(AC)8(AT)12aataacttgaatgttgtgttcattgcttgtcaggttaactctcatctaatgtgtcattacatatgcataa(TG)12tatgtatgtatgtatacatacatatacatacata(AT)6	219	7099601	7099819
vitin_chambo_p_04_01	3203	p3	(TTA)7	21	7101255	7101275
vitin_chambo_p_04_01	3204	p1	(T)10	10	7102366	7102375
vitin_chambo_p_04_01	3205	p1	(A)15	15	7102483	7102497
vitin_chambo_p_04_01	3206	p1	(T)10	10	7103303	7103312
vitin_chambo_p_04_01	3207	p1	(A)10	10	7107061	7107070
vitin_chambo_p_04_01	3208	p2	(GA)8	16	7110330	7110345
vitin_chambo_p_04_01	3209	p2	(GA)8	16	7115236	7115251
vitin_chambo_p_04_01	3210	p1	(T)11	11	7116049	7116059
vitin_chambo_p_04_01	3211	p1	(T)16	16	7117458	7117473
vitin_chambo_p_04_01	3212	c	(CT)8(AT)7	30	7117753	7117782
vitin_chambo_p_04_01	3213	p1	(T)15	15	7119782	7119796
vitin_chambo_p_04_01	3214	p2	(TA)6	12	7122376	7122387
vitin_chambo_p_04_01	3215	p1	(A)11	11	7122701	7122711
vitin_chambo_p_04_01	3216	p1	(A)10	10	7124119	7124128
vitin_chambo_p_04_01	3217	p1	(T)11	11	7124531	7124541
vitin_chambo_p_04_01	3218	p1	(T)10	10	7126865	7126874
vitin_chambo_p_04_01	3219	p1	(T)13	13	7128598	7128610
vitin_chambo_p_04_01	3220	p1	(A)11	11	7130651	7130661
vitin_chambo_p_04_01	3221	c	(AT)6acgctataattatttatttagttttattttttttgcta(T)10	60	7133560	7133619
vitin_chambo_p_04_01	3222	p1	(A)19	19	7133748	7133766
vitin_chambo_p_04_01	3223	p2	(AT)12	24	7134401	7134424
vitin_chambo_p_04_01	3224	p1	(A)10	10	7136671	7136680
vitin_chambo_p_04_01	3225	p1	(G)13	13	7144245	7144257
vitin_chambo_p_04_01	3226	p1	(T)11	11	7148188	7148198
vitin_chambo_p_04_01	3227	c*	(AT)11(T)11*	32	7149384	7149415
vitin_chambo_p_04_01	3228	p1	(A)12	12	7150702	7150713
vitin_chambo_p_04_01	3229	p1	(T)10	10	7151327	7151336
vitin_chambo_p_04_01	3230	p2	(GA)10	20	7154837	7154856
vitin_chambo_p_04_01	3231	p1	(A)18	18	7156887	7156904
vitin_chambo_p_04_01	3232	c	(T)10caaatataaaaactttttttaagaagaaatttcca(AT)9g(T)12	76	7158021	7158096
vitin_chambo_p_04_01	3233	p1	(T)10	10	7159576	7159585
vitin_chambo_p_04_01	3234	p1	(G)18	18	7164883	7164900
vitin_chambo_p_04_01	3235	p1	(T)12	12	7170377	7170388
vitin_chambo_p_04_01	3236	p3	(TTA)6	18	7179535	7179552
vitin_chambo_p_04_01	3237	p1	(A)12	12	7182105	7182116
vitin_chambo_p_04_01	3238	p1	(T)10	10	7188073	7188082
vitin_chambo_p_04_01	3239	c	(T)15gaaaaagaaatggag(GA)8	46	7188306	7188351
vitin_chambo_p_04_01	3240	p1	(A)16	16	7194398	7194413
vitin_chambo_p_04_01	3241	p2	(TG)8	16	7194523	7194538
vitin_chambo_p_04_01	3242	p2	(AC)7	14	7194717	7194730
vitin_chambo_p_04_01	3243	p1	(T)28	28	7196222	7196249
vitin_chambo_p_04_01	3244	p2	(AT)15	30	7199636	7199665
vitin_chambo_p_04_01	3245	p1	(T)17	17	7203372	7203388
vitin_chambo_p_04_01	3246	p1	(T)10	10	7204309	7204318
vitin_chambo_p_04_01	3247	c	(TTA)5ccatttttacatagatttataaaccatggtttaccgtttcaaataaaattattttacaaaaaatttaaaa(AT)7	99	7205506	7205604
vitin_chambo_p_04_01	3248	p1	(A)11	11	7205913	7205923
vitin_chambo_p_04_01	3249	p2	(AT)8	16	7206403	7206418
vitin_chambo_p_04_01	3250	p2	(AT)6	12	7208385	7208396
vitin_chambo_p_04_01	3251	p4	(TTTA)6	24	7213355	7213378
vitin_chambo_p_04_01	3252	p2	(GT)7	14	7213743	7213756
vitin_chambo_p_04_01	3253	p1	(A)11	11	7213937	7213947
vitin_chambo_p_04_01	3254	p1	(A)15	15	7214263	7214277
vitin_chambo_p_04_01	3255	p1	(T)10	10	7215552	7215561
vitin_chambo_p_04_01	3256	p2	(TC)6	12	7219575	7219586
vitin_chambo_p_04_01	3257	c	(TA)6ttactcaattgtaagtaaacagatgaatgagaattaaggtttttcttctt(TC)6	74	7224386	7224459
vitin_chambo_p_04_01	3258	p1	(A)15	15	7225795	7225809
vitin_chambo_p_04_01	3259	p1	(T)10	10	7231689	7231698
vitin_chambo_p_04_01	3260	p1	(A)10	10	7233106	7233115
vitin_chambo_p_04_01	3261	p1	(T)11	11	7233480	7233490
vitin_chambo_p_04_01	3262	p1	(T)13	13	7233921	7233933
vitin_chambo_p_04_01	3263	p1	(T)14	14	7234193	7234206
vitin_chambo_p_04_01	3264	p1	(A)10	10	7240933	7240942
vitin_chambo_p_04_01	3265	p1	(A)10	10	7241968	7241977
vitin_chambo_p_04_01	3266	c	(T)10ccacttttagttttgtaagca(T)12	43	7243707	7243749
vitin_chambo_p_04_01	3267	c	(A)17gatatatgcgcttagaaaaagaaagaaaaattgaaacaaatggaatgaagtgtaaagaaattg(A)11	91	7245867	7245957
vitin_chambo_p_04_01	3268	p1	(T)11	11	7252201	7252211
vitin_chambo_p_04_01	3269	p4	(AATA)5	20	7252430	7252449
vitin_chambo_p_04_01	3270	p1	(T)22	22	7253355	7253376
vitin_chambo_p_04_01	3271	p1	(A)12	12	7255202	7255213
vitin_chambo_p_04_01	3272	p1	(A)17	17	7257878	7257894
vitin_chambo_p_04_01	3273	p1	(T)10	10	7259174	7259183
vitin_chambo_p_04_01	3274	p1	(T)11	11	7261218	7261228
vitin_chambo_p_04_01	3275	c	(A)10tgtaataataataatatttatttaattaatataaaaattatgaaaatcacaaattccttaatagtttcacaagtactcttaaatt(A)11	106	7264243	7264348
vitin_chambo_p_04_01	3276	p4	(TAAT)5	20	7264911	7264930
vitin_chambo_p_04_01	3277	p1	(T)13	13	7266096	7266108
vitin_chambo_p_04_01	3278	p2	(TA)6	12	7266908	7266919
vitin_chambo_p_04_01	3279	p1	(A)10	10	7267186	7267195
vitin_chambo_p_04_01	3280	p1	(T)16	16	7267378	7267393
vitin_chambo_p_04_01	3281	p1	(T)12	12	7267693	7267704
vitin_chambo_p_04_01	3282	p2	(AG)12	24	7268108	7268131
vitin_chambo_p_04_01	3283	p1	(A)10	10	7269175	7269184
vitin_chambo_p_04_01	3284	p2	(TC)6	12	7269851	7269862
vitin_chambo_p_04_01	3285	p1	(A)18	18	7269983	7270000
vitin_chambo_p_04_01	3286	p1	(A)10	10	7270709	7270718
vitin_chambo_p_04_01	3287	p1	(A)24	24	7271175	7271198
vitin_chambo_p_04_01	3288	p2	(TA)11	22	7271833	7271854
vitin_chambo_p_04_01	3289	p1	(A)14	14	7272208	7272221
vitin_chambo_p_04_01	3290	p1	(A)10	10	7272557	7272566
vitin_chambo_p_04_01	3291	p1	(T)18	18	7274114	7274131
vitin_chambo_p_04_01	3292	p1	(A)15	15	7274570	7274584
vitin_chambo_p_04_01	3293	p2	(AC)10	20	7274709	7274728
vitin_chambo_p_04_01	3294	p1	(T)16	16	7277793	7277808
vitin_chambo_p_04_01	3295	c	(AAT)5aaataaat(AC)8	39	7278919	7278957
vitin_chambo_p_04_01	3296	p2	(AC)7	14	7279217	7279230
vitin_chambo_p_04_01	3297	c	(A)11gcatcaaccatgttgggcccttctattccagctgaaaagactgggatgaagaaggggtttctattcaatctgtt(A)12	97	7282619	7282715
vitin_chambo_p_04_01	3298	p1	(T)15	15	7291726	7291740
vitin_chambo_p_04_01	3299	p1	(A)13	13	7292200	7292212
vitin_chambo_p_04_01	3300	p1	(A)12	12	7293965	7293976
vitin_chambo_p_04_01	3301	p1	(A)13	13	7294829	7294841
vitin_chambo_p_04_01	3302	p1	(T)10	10	7295007	7295016
vitin_chambo_p_04_01	3303	p1	(T)17	17	7295961	7295977
vitin_chambo_p_04_01	3304	p2	(AC)11	22	7298575	7298596
vitin_chambo_p_04_01	3305	p1	(A)11	11	7299170	7299180
vitin_chambo_p_04_01	3306	p1	(T)14	14	7299420	7299433
vitin_chambo_p_04_01	3307	p1	(A)10	10	7300106	7300115
vitin_chambo_p_04_01	3308	p1	(T)12	12	7302102	7302113
vitin_chambo_p_04_01	3309	p1	(T)10	10	7306694	7306703
vitin_chambo_p_04_01	3310	p1	(T)18	18	7308698	7308715
vitin_chambo_p_04_01	3311	p1	(T)15	15	7308953	7308967
vitin_chambo_p_04_01	3312	p1	(T)11	11	7309307	7309317
vitin_chambo_p_04_01	3313	p1	(T)10	10	7311563	7311572
vitin_chambo_p_04_01	3314	c	(A)10tcaaacaacttactcccatagtgataacagggagtatggtattaaactcctcaaatttatggagggaaataatattcttag(AT)15	121	7316692	7316812
vitin_chambo_p_04_01	3315	c	(A)10gaaagaaaaaggccaaaaacaacgccattttggtatgttcttcttctagatctccatatatgctcgttttggacctatgaaacac(A)11	106	7317282	7317387
vitin_chambo_p_04_01	3316	p2	(AT)15	30	7317617	7317646
vitin_chambo_p_04_01	3317	p1	(A)10	10	7319547	7319556
vitin_chambo_p_04_01	3318	c	(A)10taatgaaaatatatcgcctcaaaatatttattaatttagtccttgtaaccatctactctcatagtaactttctttc(T)10aagtgtaaaaaactatttaaaatcaccgtagtgttaatatatacatactactttaacaaatatttttaacacaagtttaaattgaattt(A)21	206	7320780	7320985
vitin_chambo_p_04_01	3319	p1	(A)10	10	7321184	7321193
vitin_chambo_p_04_01	3320	p4	(TTTA)5	20	7324515	7324534
vitin_chambo_p_04_01	3321	p3	(TAT)5	15	7326318	7326332
vitin_chambo_p_04_01	3322	p1	(A)14	14	7334414	7334427
vitin_chambo_p_04_01	3323	p2	(TG)6	12	7336274	7336285
vitin_chambo_p_04_01	3324	p1	(T)10	10	7336584	7336593
vitin_chambo_p_04_01	3325	c*	(TCT)6(T)17*	34	7338175	7338208
vitin_chambo_p_04_01	3326	p1	(T)13	13	7340869	7340881
vitin_chambo_p_04_01	3327	p1	(T)10	10	7351926	7351935
vitin_chambo_p_04_01	3328	p1	(T)10	10	7356024	7356033
vitin_chambo_p_04_01	3329	p3	(ATA)5	15	7356449	7356463
vitin_chambo_p_04_01	3330	c*	(A)13(AT)12*aataattacatggtgtttcaacataagcttaaaaacgtgctcttacagtgtttttttccctttctcttttg(T)12	119	7356604	7356722
vitin_chambo_p_04_01	3331	p1	(T)18	18	7357339	7357356
vitin_chambo_p_04_01	3332	p1	(A)12	12	7360333	7360344
vitin_chambo_p_04_01	3333	p1	(T)10	10	7360467	7360476
vitin_chambo_p_04_01	3334	p1	(A)14	14	7360629	7360642
vitin_chambo_p_04_01	3335	p1	(T)10	10	7361040	7361049
vitin_chambo_p_04_01	3336	p3	(AAG)6	18	7362106	7362123
vitin_chambo_p_04_01	3337	p3	(TCA)6	18	7362446	7362463
vitin_chambo_p_04_01	3338	c	(TTTA)6ttcttattattttggttttcccatattaaccatcccaaatacctaaggtgaagttttcaa(T)15	99	7362852	7362950
vitin_chambo_p_04_01	3339	p1	(A)10	10	7363667	7363676
vitin_chambo_p_04_01	3340	c	(A)10g(A)18	29	7364410	7364438
vitin_chambo_p_04_01	3341	p1	(A)10	10	7365635	7365644
vitin_chambo_p_04_01	3342	p2	(TA)7	14	7366912	7366925
vitin_chambo_p_04_01	3343	p1	(A)21	21	7367715	7367735
vitin_chambo_p_04_01	3344	p1	(T)10	10	7371406	7371415
vitin_chambo_p_04_01	3345	p1	(A)16	16	7371577	7371592
vitin_chambo_p_04_01	3346	p1	(T)10	10	7372123	7372132
vitin_chambo_p_04_01	3347	p2	(AT)14	28	7372991	7373018
vitin_chambo_p_04_01	3348	p1	(A)10	10	7375531	7375540
vitin_chambo_p_04_01	3349	c	(A)10ctattttttattttctagttatcaaatatgttctcctactttattttttacttttttatattttaaataaaa(T)16	98	7376480	7376577
vitin_chambo_p_04_01	3350	p1	(T)10	10	7379351	7379360
vitin_chambo_p_04_01	3351	c	(T)15gttctccaaaacgtattattaaaaacagttactaaataggttctaag(T)11	73	7379787	7379859
vitin_chambo_p_04_01	3352	p1	(T)10	10	7380898	7380907
vitin_chambo_p_04_01	3353	p1	(A)10	10	7383719	7383728
vitin_chambo_p_04_01	3354	p1	(A)10	10	7383861	7383870
vitin_chambo_p_04_01	3355	p1	(T)10	10	7385925	7385934
vitin_chambo_p_04_01	3356	p1	(A)16	16	7386962	7386977
vitin_chambo_p_04_01	3357	p1	(T)13	13	7387825	7387837
vitin_chambo_p_04_01	3358	p1	(T)11	11	7388052	7388062
vitin_chambo_p_04_01	3359	p1	(A)11	11	7389179	7389189
vitin_chambo_p_04_01	3360	p4	(AATA)6	24	7390435	7390458
vitin_chambo_p_04_01	3361	p2	(AG)8	16	7391523	7391538
vitin_chambo_p_04_01	3362	p1	(A)15	15	7392534	7392548
vitin_chambo_p_04_01	3363	p1	(T)10	10	7393571	7393580
vitin_chambo_p_04_01	3364	p2	(AT)6	12	7397495	7397506
vitin_chambo_p_04_01	3365	p1	(T)12	12	7400068	7400079
vitin_chambo_p_04_01	3366	p1	(A)10	10	7409708	7409717
vitin_chambo_p_04_01	3367	p4	(AATT)6	24	7410162	7410185
vitin_chambo_p_04_01	3368	p1	(A)12	12	7410524	7410535
vitin_chambo_p_04_01	3369	c	(T)16aacaaaaacaaaaaac(A)13cgtgtgtgcactagttgcatgcgtgtgggaactgtgcatccaa(T)10	98	7410650	7410747
vitin_chambo_p_04_01	3370	p1	(A)14	14	7414912	7414925
vitin_chambo_p_04_01	3371	c	(A)13tagaccaaatccaactcttcttcctccacttaaccacttaattcga(T)10	69	7415134	7415202
vitin_chambo_p_04_01	3372	p3	(AAG)5	15	7415453	7415467
vitin_chambo_p_04_01	3373	p2	(AC)6	12	7415746	7415757
vitin_chambo_p_04_01	3374	p1	(A)10	10	7416225	7416234
vitin_chambo_p_04_01	3375	p1	(A)12	12	7419131	7419142
vitin_chambo_p_04_01	3376	p2	(AG)6	12	7421320	7421331
vitin_chambo_p_04_01	3377	p1	(T)17	17	7423048	7423064
vitin_chambo_p_04_01	3378	p1	(T)12	12	7423918	7423929
vitin_chambo_p_04_01	3379	p3	(AAT)8	24	7424163	7424186
vitin_chambo_p_04_01	3380	p1	(A)17	17	7424657	7424673
vitin_chambo_p_04_01	3381	p1	(T)11	11	7425889	7425899
vitin_chambo_p_04_01	3382	p1	(A)16	16	7428230	7428245
vitin_chambo_p_04_01	3383	p1	(T)15	15	7428572	7428586
vitin_chambo_p_04_01	3384	p1	(T)15	15	7429593	7429607
vitin_chambo_p_04_01	3385	p1	(T)10	10	7431105	7431114
vitin_chambo_p_04_01	3386	p1	(T)10	10	7434481	7434490
vitin_chambo_p_04_01	3387	p1	(T)14	14	7434885	7434898
vitin_chambo_p_04_01	3388	p1	(T)10	10	7436315	7436324
vitin_chambo_p_04_01	3389	p1	(A)10	10	7437021	7437030
vitin_chambo_p_04_01	3390	p4	(GATG)5	20	7437238	7437257
vitin_chambo_p_04_01	3391	p2	(AT)6	12	7438043	7438054
vitin_chambo_p_04_01	3392	p1	(T)10	10	7439330	7439339
vitin_chambo_p_04_01	3393	p1	(A)18	18	7440312	7440329
vitin_chambo_p_04_01	3394	p1	(T)10	10	7441819	7441828
vitin_chambo_p_04_01	3395	p1	(A)10	10	7442713	7442722
vitin_chambo_p_04_01	3396	p1	(T)11	11	7443986	7443996
vitin_chambo_p_04_01	3397	p2	(TA)15	30	7444600	7444629
vitin_chambo_p_04_01	3398	p1	(T)13	13	7445398	7445410
vitin_chambo_p_04_01	3399	c	(CTT)5cattttttttgataaacaaacagagaattcattgaaagagagtaaatgaaagggggcgcaccctaagtataccggaagtatacacg(CA)6	113	7449805	7449917
vitin_chambo_p_04_01	3400	c	(AT)6ttagtggggaaggaatgacaatgatcatgaaaaattttgatttcaaaccttggagataacaaacaaat(AC)14	108	7453061	7453168
vitin_chambo_p_04_01	3401	p1	(A)11	11	7453450	7453460
vitin_chambo_p_04_01	3402	c	(T)16gctttttgggg(TA)6	39	7459745	7459783
vitin_chambo_p_04_01	3403	p1	(T)10	10	7461541	7461550
vitin_chambo_p_04_01	3404	p1	(A)11	11	7465376	7465386
vitin_chambo_p_04_01	3405	p2	(TC)6	12	7467245	7467256
vitin_chambo_p_04_01	3406	p1	(A)16	16	7467562	7467577
vitin_chambo_p_04_01	3407	c	(A)10cataatatggaaattaata(AT)7	43	7467847	7467889
vitin_chambo_p_04_01	3408	p1	(A)10	10	7468438	7468447
vitin_chambo_p_04_01	3409	p1	(T)11	11	7468562	7468572
vitin_chambo_p_04_01	3410	p3	(TAA)5	15	7468790	7468804
vitin_chambo_p_04_01	3411	p3	(GCC)5	15	7469067	7469081
vitin_chambo_p_04_01	3412	p3	(GCA)8	24	7469873	7469896
vitin_chambo_p_04_01	3413	p1	(T)13	13	7474105	7474117
vitin_chambo_p_04_01	3414	p1	(A)11	11	7474664	7474674
vitin_chambo_p_04_01	3415	p2	(AT)7	14	7476320	7476333
vitin_chambo_p_04_01	3416	p1	(T)11	11	7480790	7480800
vitin_chambo_p_04_01	3417	p1	(A)10	10	7481713	7481722
vitin_chambo_p_04_01	3418	p1	(T)11	11	7481833	7481843
vitin_chambo_p_04_01	3419	p2	(TA)8	16	7482975	7482990
vitin_chambo_p_04_01	3420	c	(A)10tgattaaaaatttggaattgtaagccttaattcaaattttaaggaatgaatg(A)13	75	7489718	7489792
vitin_chambo_p_04_01	3421	p1	(T)14	14	7490523	7490536
vitin_chambo_p_04_01	3422	p1	(A)17	17	7491127	7491143
vitin_chambo_p_04_01	3423	p1	(A)14	14	7493096	7493109
vitin_chambo_p_04_01	3424	c	(TTA)12(T)12	48	7493679	7493726
vitin_chambo_p_04_01	3425	c	(GTT)5tgg(T)10	28	7494153	7494180
vitin_chambo_p_04_01	3426	p2	(CT)8	16	7495421	7495436
vitin_chambo_p_04_01	3427	p1	(A)10	10	7499377	7499386
vitin_chambo_p_04_01	3428	p1	(A)10	10	7501794	7501803
vitin_chambo_p_04_01	3429	p3	(TCT)11	33	7502632	7502664
vitin_chambo_p_04_01	3430	p2	(AG)10	20	7502935	7502954
vitin_chambo_p_04_01	3431	p1	(T)12	12	7504027	7504038
vitin_chambo_p_04_01	3432	p2	(CT)9	18	7505207	7505224
vitin_chambo_p_04_01	3433	p2	(CA)7	14	7510194	7510207
vitin_chambo_p_04_01	3434	p2	(TA)7	14	7511161	7511174
vitin_chambo_p_04_01	3435	p1	(A)11	11	7512243	7512253
vitin_chambo_p_04_01	3436	p1	(A)10	10	7512640	7512649
vitin_chambo_p_04_01	3437	c	(AT)6acaagttaaaa(AG)7	37	7513509	7513545
vitin_chambo_p_04_01	3438	c	(TC)12(T)13	37	7513700	7513736
vitin_chambo_p_04_01	3439	p1	(A)10	10	7516266	7516275
vitin_chambo_p_04_01	3440	c	(T)12caaaat(AC)6	30	7517160	7517189
vitin_chambo_p_04_01	3441	c	(TC)7tttcaacacttctctttgatttcttccccgctc(TA)9	65	7519118	7519182
vitin_chambo_p_04_01	3442	p2	(TA)10	20	7520142	7520161
vitin_chambo_p_04_01	3443	p1	(T)11	11	7520782	7520792
vitin_chambo_p_04_01	3444	p1	(A)10	10	7522227	7522236
vitin_chambo_p_04_01	3445	c	(T)12c(T)13	26	7524478	7524503
vitin_chambo_p_04_01	3446	p1	(T)10	10	7524940	7524949
vitin_chambo_p_04_01	3447	c	(T)11gtattaaatagcattcattttaataataaatattcaattttttaattctaaaatttttcttataaggctttattattaaa(ATT)9	118	7525271	7525388
vitin_chambo_p_04_01	3448	p1	(A)11	11	7525855	7525865
vitin_chambo_p_04_01	3449	p1	(T)10	10	7527291	7527300
vitin_chambo_p_04_01	3450	p1	(A)10	10	7530636	7530645
vitin_chambo_p_04_01	3451	p1	(T)13	13	7530946	7530958
vitin_chambo_p_04_01	3452	p2	(TA)10	20	7537511	7537530
vitin_chambo_p_04_01	3453	p3	(GAT)9	27	7537975	7538001
vitin_chambo_p_04_01	3454	p1	(T)10	10	7539166	7539175
vitin_chambo_p_04_01	3455	c	(T)11g(A)11	23	7539463	7539485
vitin_chambo_p_04_01	3456	p1	(A)19	19	7540796	7540814
vitin_chambo_p_04_01	3457	p1	(T)14	14	7541112	7541125
vitin_chambo_p_04_01	3458	c	(T)13gaagtatacaagacttggatgttagcaaattttcaaaattattttagatgattccacaaagccaatacttctcatccttgatcttc(T)14	113	7541956	7542068
vitin_chambo_p_04_01	3459	p1	(T)10	10	7542302	7542311
vitin_chambo_p_04_01	3460	p2	(AT)16	32	7543336	7543367
vitin_chambo_p_04_01	3461	p1	(T)11	11	7548940	7548950
vitin_chambo_p_04_01	3462	p1	(T)10	10	7553371	7553380
vitin_chambo_p_04_01	3463	c	(ATA)15acttcatgtgaatctaattcaatgtaataataatctaatt(TAA)9	112	7554290	7554401
vitin_chambo_p_04_01	3464	p1	(T)14	14	7558947	7558960
vitin_chambo_p_04_01	3465	p1	(A)20	20	7561843	7561862
vitin_chambo_p_04_01	3466	p1	(T)14	14	7563816	7563829
vitin_chambo_p_04_01	3467	p1	(T)10	10	7568611	7568620
vitin_chambo_p_04_01	3468	p1	(A)13	13	7570426	7570438
vitin_chambo_p_04_01	3469	p2	(AC)8	16	7571712	7571727
vitin_chambo_p_04_01	3470	p1	(A)10	10	7572433	7572442
vitin_chambo_p_04_01	3471	p2	(TC)10	20	7578639	7578658
vitin_chambo_p_04_01	3472	c	(GT)6acaactgtgtgaatattcagctgtgtagatttatgtatatttgtatatatttatgtatataatccctgattagtagggatc(T)15	108	7584848	7584955
vitin_chambo_p_04_01	3473	p2	(AT)6	12	7587446	7587457
vitin_chambo_p_04_01	3474	p1	(A)15	15	7591377	7591391
vitin_chambo_p_04_01	3475	p5	(AAAAT)5	25	7593588	7593612
vitin_chambo_p_04_01	3476	p1	(A)12	12	7594360	7594371
vitin_chambo_p_04_01	3477	p1	(A)13	13	7595113	7595125
vitin_chambo_p_04_01	3478	p2	(AT)32	64	7597848	7597911
vitin_chambo_p_04_01	3479	p2	(AT)12	24	7598431	7598454
vitin_chambo_p_04_01	3480	p2	(CT)7	14	7599346	7599359
vitin_chambo_p_04_01	3481	p1	(T)12	12	7602929	7602940
vitin_chambo_p_04_01	3482	p1	(A)12	12	7604061	7604072
vitin_chambo_p_04_01	3483	c	(A)16cattgaagtttggatctcctactcttttatttatttg(A)11	64	7606837	7606900
vitin_chambo_p_04_01	3484	p1	(T)13	13	7608097	7608109
vitin_chambo_p_04_01	3485	p1	(T)17	17	7610458	7610474
vitin_chambo_p_04_01	3486	c	(T)10catctatgacttttcaatctatttgatcgcaatcatttcaattcacaccattctctcacttaattacccaacacatttaccatcttagtggacaa(T)14	119	7616821	7616939
vitin_chambo_p_04_01	3487	p1	(A)10	10	7618159	7618168
vitin_chambo_p_04_01	3488	p1	(A)12	12	7624750	7624761
vitin_chambo_p_04_01	3489	p1	(A)10	10	7626010	7626019
vitin_chambo_p_04_01	3490	p1	(T)17	17	7628131	7628147
vitin_chambo_p_04_01	3491	p1	(A)13	13	7630841	7630853
vitin_chambo_p_04_01	3492	p1	(T)12	12	7631787	7631798
vitin_chambo_p_04_01	3493	p1	(T)11	11	7634253	7634263
vitin_chambo_p_04_01	3494	p1	(A)11	11	7635601	7635611
vitin_chambo_p_04_01	3495	c	(TA)28ttgagatggaccaattcgagttttgaaag(A)11	96	7644708	7644803
vitin_chambo_p_04_01	3496	p1	(A)10	10	7651516	7651525
vitin_chambo_p_04_01	3497	p1	(A)10	10	7652949	7652958
vitin_chambo_p_04_01	3498	c	(T)10agagg(A)14(TA)8	45	7653413	7653457
vitin_chambo_p_04_01	3499	p1	(A)10	10	7655237	7655246
vitin_chambo_p_04_01	3500	c	(T)14gtagtgaattatgtgtttggattagatcaaagtcattttataatattattcacatggctcggacaaacgatattttaagattttattattatag(A)10	118	7655487	7655604
vitin_chambo_p_04_01	3501	p2	(TA)7	14	7655762	7655775
vitin_chambo_p_04_01	3502	p1	(T)19	19	7656204	7656222
vitin_chambo_p_04_01	3503	p1	(A)12	12	7656386	7656397
vitin_chambo_p_04_01	3504	p1	(T)13	13	7658515	7658527
vitin_chambo_p_04_01	3505	p2	(CT)6	12	7659452	7659463
vitin_chambo_p_04_01	3506	p1	(T)18	18	7665517	7665534
vitin_chambo_p_04_01	3507	p1	(A)10	10	7666562	7666571
vitin_chambo_p_04_01	3508	p1	(T)10	10	7667925	7667934
vitin_chambo_p_04_01	3509	p1	(A)11	11	7668225	7668235
vitin_chambo_p_04_01	3510	p3	(CTT)5	15	7674608	7674622
vitin_chambo_p_04_01	3511	p2	(TA)19	38	7678806	7678843
vitin_chambo_p_04_01	3512	p2	(TC)17	34	7685410	7685443
vitin_chambo_p_04_01	3513	p1	(T)11	11	7690839	7690849
vitin_chambo_p_04_01	3514	c	(AT)6ttatgtataatgccaaaaatttggatatcttctttatgttttcaattgt(TA)14actctaaaaaaacatttaaaaaatctcaaatttaatttaaaatgttactcatttttataataatttctc(A)10	168	7691051	7691218
vitin_chambo_p_04_01	3515	p1	(A)10	10	7691634	7691643
vitin_chambo_p_04_01	3516	p1	(A)18	18	7692106	7692123
vitin_chambo_p_04_01	3517	p1	(T)13	13	7692514	7692526
vitin_chambo_p_04_01	3518	p4	(ATTT)5	20	7693338	7693357
vitin_chambo_p_04_01	3519	p1	(A)13	13	7695059	7695071
vitin_chambo_p_04_01	3520	p5	(ATTTT)5	25	7696093	7696117
vitin_chambo_p_04_01	3521	p1	(T)14	14	7696548	7696561
vitin_chambo_p_04_01	3522	p2	(TC)10	20	7697011	7697030
vitin_chambo_p_04_01	3523	p1	(T)12	12	7700579	7700590
vitin_chambo_p_04_01	3524	p1	(T)18	18	7700774	7700791
vitin_chambo_p_04_01	3525	p2	(TA)9	18	7701987	7702004
vitin_chambo_p_04_01	3526	p1	(T)17	17	7703080	7703096
vitin_chambo_p_04_01	3527	p1	(A)13	13	7705896	7705908
vitin_chambo_p_04_01	3528	p1	(A)10	10	7707995	7708004
vitin_chambo_p_04_01	3529	p1	(A)11	11	7708157	7708167
vitin_chambo_p_04_01	3530	p1	(A)10	10	7708301	7708310
vitin_chambo_p_04_01	3531	c	(T)12gaaaaaattactgcaag(A)10	39	7712531	7712569
vitin_chambo_p_04_01	3532	p2	(AT)24	48	7712891	7712938
vitin_chambo_p_04_01	3533	p1	(T)12	12	7713590	7713601
vitin_chambo_p_04_01	3534	p1	(A)12	12	7716003	7716014
vitin_chambo_p_04_01	3535	c	(A)11gctggttttggctagaagagaaaaagagagagagacatgagagcct(G)11	68	7716520	7716587
vitin_chambo_p_04_01	3536	p1	(T)12	12	7718429	7718440
vitin_chambo_p_04_01	3537	p1	(A)12	12	7722371	7722382
vitin_chambo_p_04_01	3538	c	(C)13aggctctcatgtctctctctctttttctcttctagccaaaaccag(T)16	74	7724222	7724295
vitin_chambo_p_04_01	3539	p1	(A)12	12	7724881	7724892
vitin_chambo_p_04_01	3540	p2	(AT)6	12	7726989	7727000
vitin_chambo_p_04_01	3541	p1	(T)11	11	7731360	7731370
vitin_chambo_p_04_01	3542	p1	(A)10	10	7731652	7731661
vitin_chambo_p_04_01	3543	p1	(T)10	10	7731908	7731917
vitin_chambo_p_04_01	3544	p1	(A)10	10	7735187	7735196
vitin_chambo_p_04_01	3545	p1	(A)15	15	7736016	7736030
vitin_chambo_p_04_01	3546	p1	(T)16	16	7743684	7743699
vitin_chambo_p_04_01	3547	p1	(A)14	14	7750304	7750317
vitin_chambo_p_04_01	3548	p4	(AAAT)5	20	7750456	7750475
vitin_chambo_p_04_01	3549	p2	(AT)18	36	7751747	7751782
vitin_chambo_p_04_01	3550	p2	(TG)7	14	7753082	7753095
vitin_chambo_p_04_01	3551	p2	(AC)7	14	7755670	7755683
vitin_chambo_p_04_01	3552	p1	(A)10	10	7757843	7757852
vitin_chambo_p_04_01	3553	p1	(T)10	10	7758300	7758309
vitin_chambo_p_04_01	3554	p2	(AT)30	60	7758601	7758660
vitin_chambo_p_04_01	3555	p2	(TA)10	20	7760093	7760112
vitin_chambo_p_04_01	3556	p1	(A)11	11	7762350	7762360
vitin_chambo_p_04_01	3557	c	(A)14gt(A)15	31	7762741	7762771
vitin_chambo_p_04_01	3558	p1	(T)11	11	7764051	7764061
vitin_chambo_p_04_01	3559	p1	(T)15	15	7764421	7764435
vitin_chambo_p_04_01	3560	p1	(T)11	11	7766308	7766318
vitin_chambo_p_04_01	3561	c	(A)10tccttttataaaaacaacttgccaatatccttatttttataaaacattaaaaaac(T)10ctaaaaacaagcataaaacatcatggttaaacaagaaattt(A)10	126	7766854	7766979
vitin_chambo_p_04_01	3562	p1	(T)13	13	7769191	7769203
vitin_chambo_p_04_01	3563	p1	(T)10	10	7770042	7770051
vitin_chambo_p_04_01	3564	p1	(T)10	10	7770550	7770559
vitin_chambo_p_04_01	3565	p1	(A)16	16	7771348	7771363
vitin_chambo_p_04_01	3566	p1	(T)12	12	7771586	7771597
vitin_chambo_p_04_01	3567	p1	(T)13	13	7773104	7773116
vitin_chambo_p_04_01	3568	p2	(AT)6	12	7776634	7776645
vitin_chambo_p_04_01	3569	p1	(T)10	10	7777797	7777806
vitin_chambo_p_04_01	3570	p2	(AT)11	22	7778277	7778298
vitin_chambo_p_04_01	3571	p1	(A)10	10	7781316	7781325
vitin_chambo_p_04_01	3572	p1	(T)20	20	7782273	7782292
vitin_chambo_p_04_01	3573	p1	(T)13	13	7786021	7786033
vitin_chambo_p_04_01	3574	p1	(A)11	11	7786431	7786441
vitin_chambo_p_04_01	3575	p1	(A)12	12	7792165	7792176
vitin_chambo_p_04_01	3576	p1	(G)23	23	7792542	7792564
vitin_chambo_p_04_01	3577	p1	(A)10	10	7792873	7792882
vitin_chambo_p_04_01	3578	p1	(A)19	19	7794512	7794530
vitin_chambo_p_04_01	3579	p1	(A)21	21	7796073	7796093
vitin_chambo_p_04_01	3580	p1	(T)12	12	7796503	7796514
vitin_chambo_p_04_01	3581	p1	(A)10	10	7797832	7797841
vitin_chambo_p_04_01	3582	p1	(T)10	10	7798520	7798529
vitin_chambo_p_04_01	3583	p1	(A)18	18	7801882	7801899
vitin_chambo_p_04_01	3584	p2	(TA)7	14	7803229	7803242
vitin_chambo_p_04_01	3585	p1	(A)18	18	7804291	7804308
vitin_chambo_p_04_01	3586	p1	(A)12	12	7806976	7806987
vitin_chambo_p_04_01	3587	p1	(A)14	14	7808099	7808112
vitin_chambo_p_04_01	3588	p2	(AT)16	32	7808487	7808518
vitin_chambo_p_04_01	3589	p1	(G)11	11	7810176	7810186
vitin_chambo_p_04_01	3590	p1	(A)10	10	7810936	7810945
vitin_chambo_p_04_01	3591	p3	(AAT)5	15	7811345	7811359
vitin_chambo_p_04_01	3592	p4	(ATAA)6	24	7812687	7812710
vitin_chambo_p_04_01	3593	p1	(T)10	10	7813033	7813042
vitin_chambo_p_04_01	3594	p1	(A)17	17	7815095	7815111
vitin_chambo_p_04_01	3595	p1	(C)14	14	7817027	7817040
vitin_chambo_p_04_01	3596	p1	(T)10	10	7818527	7818536
vitin_chambo_p_04_01	3597	p1	(T)16	16	7821531	7821546
vitin_chambo_p_04_01	3598	p3	(ATT)8	24	7824437	7824460
vitin_chambo_p_04_01	3599	p1	(T)11	11	7825561	7825571
vitin_chambo_p_04_01	3600	p2	(TA)11	22	7825779	7825800
vitin_chambo_p_04_01	3601	p1	(T)11	11	7826155	7826165
vitin_chambo_p_04_01	3602	p1	(T)12	12	7826365	7826376
vitin_chambo_p_04_01	3603	p1	(T)10	10	7828565	7828574
vitin_chambo_p_04_01	3604	p2	(AT)6	12	7831056	7831067
vitin_chambo_p_04_01	3605	p1	(A)10	10	7831668	7831677
vitin_chambo_p_04_01	3606	p1	(T)16	16	7834252	7834267
vitin_chambo_p_04_01	3607	p1	(A)18	18	7834800	7834817
vitin_chambo_p_04_01	3608	p1	(T)19	19	7835611	7835629
vitin_chambo_p_04_01	3609	p2	(TA)9	18	7839642	7839659
vitin_chambo_p_04_01	3610	p1	(T)11	11	7840894	7840904
vitin_chambo_p_04_01	3611	p1	(T)10	10	7843592	7843601
vitin_chambo_p_04_01	3612	p1	(T)11	11	7843809	7843819
vitin_chambo_p_04_01	3613	p1	(A)10	10	7844035	7844044
vitin_chambo_p_04_01	3614	c	(TAT)5ataaattataagagatgagtactagaaggacatgaatgagtgccttaaaagggagcaattaagactaaaaaaaaattcttattttcaactataagg(A)11	122	7846888	7847009
vitin_chambo_p_04_01	3615	p1	(T)14	14	7847158	7847171
vitin_chambo_p_04_01	3616	p1	(A)10	10	7847475	7847484
vitin_chambo_p_04_01	3617	p1	(T)10	10	7849723	7849732
vitin_chambo_p_04_01	3618	p1	(A)11	11	7849944	7849954
vitin_chambo_p_04_01	3619	p2	(AT)7	14	7850187	7850200
vitin_chambo_p_04_01	3620	p1	(T)10	10	7850442	7850451
vitin_chambo_p_04_01	3621	p1	(T)10	10	7850647	7850656
vitin_chambo_p_04_01	3622	p1	(T)10	10	7850852	7850861
vitin_chambo_p_04_01	3623	p1	(T)13	13	7854079	7854091
vitin_chambo_p_04_01	3624	p1	(A)10	10	7854650	7854659
vitin_chambo_p_04_01	3625	p2	(AT)10	20	7854879	7854898
vitin_chambo_p_04_01	3626	c	(A)11gaaaaaatggaatgaaaaggaaaacacggggaaagaaaataggataagtaagggatgaggaaaatcacgggaaaagaaaatagaaaaagtggaaggacgg(A)11	122	7855196	7855317
vitin_chambo_p_04_01	3627	p1	(A)14	14	7858462	7858475
vitin_chambo_p_04_01	3628	p1	(T)10	10	7858947	7858956
vitin_chambo_p_04_01	3629	p1	(A)11	11	7860530	7860540
vitin_chambo_p_04_01	3630	p2	(TC)6	12	7861523	7861534
vitin_chambo_p_04_01	3631	c	(A)10gaaaaaaaaagtcccagatgtattttattttattattatttttaatttttcaagtgtctgaagcttaaaaactt(A)11	95	7861876	7861970
vitin_chambo_p_04_01	3632	p2	(AT)13	26	7865827	7865852
vitin_chambo_p_04_01	3633	p1	(A)11	11	7867215	7867225
vitin_chambo_p_04_01	3634	p1	(A)12	12	7867688	7867699
vitin_chambo_p_04_01	3635	p1	(T)11	11	7869721	7869731
vitin_chambo_p_04_01	3636	c	(AG)15aaa(GT)13	59	7871402	7871460
vitin_chambo_p_04_01	3637	p1	(A)12	12	7872193	7872204
vitin_chambo_p_04_01	3638	c	(T)10catctatgaagcttgggattaggctcaaaatagaagt(TA)20	87	7872965	7873051
vitin_chambo_p_04_01	3639	c	(AAT)5c(ATA)5	31	7875478	7875508
vitin_chambo_p_04_01	3640	p2	(AG)22	44	7875860	7875903
vitin_chambo_p_04_01	3641	p3	(ATT)6	18	7876522	7876539
vitin_chambo_p_04_01	3642	p1	(T)19	19	7883516	7883534
vitin_chambo_p_04_01	3643	p1	(T)10	10	7883902	7883911
vitin_chambo_p_04_01	3644	c	(T)10(A)10	20	7886633	7886652
vitin_chambo_p_04_01	3645	p1	(A)11	11	7888221	7888231
vitin_chambo_p_04_01	3646	p3	(TCT)6	18	7891338	7891355
vitin_chambo_p_04_01	3647	p1	(T)11	11	7891986	7891996
vitin_chambo_p_04_01	3648	p2	(AT)6	12	7892537	7892548
vitin_chambo_p_04_01	3649	p1	(A)11	11	7895098	7895108
vitin_chambo_p_04_01	3650	p1	(T)10	10	7895312	7895321
vitin_chambo_p_04_01	3651	p1	(T)18	18	7895538	7895555
vitin_chambo_p_04_01	3652	c	(A)10cacggtggataaattcacagatataggattattcatcccttttatgtcaaaattttgtgcttcactgttcgttcggttaaaaacacac(CT)17	132	7896757	7896888
vitin_chambo_p_04_01	3653	p2	(TG)6	12	7897248	7897259
vitin_chambo_p_04_01	3654	p1	(T)10	10	7897646	7897655
vitin_chambo_p_04_01	3655	p1	(A)19	19	7898514	7898532
vitin_chambo_p_04_01	3656	p1	(A)12	12	7898911	7898922
vitin_chambo_p_04_01	3657	p1	(A)10	10	7900136	7900145
vitin_chambo_p_04_01	3658	p2	(CT)8	16	7901491	7901506
vitin_chambo_p_04_01	3659	p1	(T)13	13	7902075	7902087
vitin_chambo_p_04_01	3660	p1	(T)14	14	7903292	7903305
vitin_chambo_p_04_01	3661	p1	(T)24	24	7904788	7904811
vitin_chambo_p_04_01	3662	p1	(T)11	11	7905027	7905037
vitin_chambo_p_04_01	3663	p1	(T)10	10	7906221	7906230
vitin_chambo_p_04_01	3664	p1	(T)12	12	7911754	7911765
vitin_chambo_p_04_01	3665	p1	(T)13	13	7912148	7912160
vitin_chambo_p_04_01	3666	p1	(T)14	14	7915282	7915295
vitin_chambo_p_04_01	3667	p5	(TTTCC)5	25	7916277	7916301
vitin_chambo_p_04_01	3668	p1	(T)18	18	7916711	7916728
vitin_chambo_p_04_01	3669	p1	(A)12	12	7918003	7918014
vitin_chambo_p_04_01	3670	c	(T)12ctcagatttcttctgttagagagatagaaaaaaactgaaatatctg(ATA)5	73	7918650	7918722
vitin_chambo_p_04_01	3671	p1	(A)10	10	7920315	7920324
vitin_chambo_p_04_01	3672	p1	(T)12	12	7920495	7920506
vitin_chambo_p_04_01	3673	p1	(T)13	13	7920628	7920640
vitin_chambo_p_04_01	3674	p2	(AT)12	24	7920970	7920993
vitin_chambo_p_04_01	3675	p1	(A)16	16	7928054	7928069
vitin_chambo_p_04_01	3676	p1	(G)35	35	7931337	7931371
vitin_chambo_p_04_01	3677	c	(AG)9aaagagagagattgtcagttctctctctggaagggaagaaaggagactttcaagaagaaatgagagctttaatttgccgtaaatacaa(AT)7gaagagagaaagaaggg(GA)6	149	7932356	7932504
vitin_chambo_p_04_01	3678	p1	(A)12	12	7933806	7933817
vitin_chambo_p_04_01	3679	p1	(T)18	18	7935904	7935921
vitin_chambo_p_04_01	3680	p2	(AC)6	12	7937013	7937024
vitin_chambo_p_04_01	3681	p1	(T)10	10	7938749	7938758
vitin_chambo_p_04_01	3682	p1	(A)16	16	7939480	7939495
vitin_chambo_p_04_01	3683	p1	(T)11	11	7945442	7945452
vitin_chambo_p_04_01	3684	p1	(C)20	20	7946266	7946285
vitin_chambo_p_04_01	3685	p2	(AT)6	12	7946914	7946925
vitin_chambo_p_04_01	3686	p2	(AT)22	44	7954392	7954435
vitin_chambo_p_04_01	3687	p1	(A)11	11	7955375	7955385
vitin_chambo_p_04_01	3688	p3	(TAA)5	15	7957258	7957272
vitin_chambo_p_04_01	3689	c	(A)11tttaaatcataaacataaaataaaatcataaatttatttaaaatttgatcaatttcataaatttatttaaaatcataatg(T)10	101	7957758	7957858
vitin_chambo_p_04_01	3690	p1	(T)11	11	7958980	7958990
vitin_chambo_p_04_01	3691	p1	(A)13	13	7962401	7962413
vitin_chambo_p_04_01	3692	c*	(TA)11(TATG)9*	56	7962888	7962943
vitin_chambo_p_04_01	3693	p1	(A)14	14	7963607	7963620
vitin_chambo_p_04_01	3694	p1	(A)10	10	7968014	7968023
vitin_chambo_p_04_01	3695	p1	(T)15	15	7969441	7969455
vitin_chambo_p_04_01	3696	c	(T)10cttc(T)10	24	7974651	7974674
vitin_chambo_p_04_01	3697	p1	(A)10	10	7977519	7977528
vitin_chambo_p_04_01	3698	p2	(AC)8	16	7979577	7979592
vitin_chambo_p_04_01	3699	p1	(T)10	10	7982094	7982103
vitin_chambo_p_04_01	3700	p2	(TA)18	36	7983532	7983567
vitin_chambo_p_04_01	3701	p1	(A)11	11	7984070	7984080
vitin_chambo_p_04_01	3702	p1	(T)10	10	7984750	7984759
vitin_chambo_p_04_01	3703	p1	(A)15	15	7984979	7984993
vitin_chambo_p_04_01	3704	p3	(ATT)5	15	7985869	7985883
vitin_chambo_p_04_01	3705	p1	(A)21	21	7986751	7986771
vitin_chambo_p_04_01	3706	p1	(A)12	12	7986986	7986997
vitin_chambo_p_04_01	3707	c	(AAT)12taaagctttacaa(T)11	60	7987269	7987328
vitin_chambo_p_04_01	3708	p1	(A)11	11	7988152	7988162
vitin_chambo_p_04_01	3709	p2	(TA)6	12	7988507	7988518
vitin_chambo_p_04_01	3710	c	(TTA)6tttggtgtttttcatagtacaatagaacaaaagatttttaaaatttttcccctttctttggcactcacaacatggtatcattaat(ATA)19	160	7988780	7988939
vitin_chambo_p_04_01	3711	p1	(T)10	10	7994049	7994058
vitin_chambo_p_04_01	3712	p1	(A)15	15	7995336	7995350
vitin_chambo_p_04_01	3713	p1	(T)11	11	7995456	7995466
vitin_chambo_p_04_01	3714	p2	(TA)9	18	7996039	7996056
vitin_chambo_p_04_01	3715	p5	(TTTCC)6	30	7997584	7997613
vitin_chambo_p_04_01	3716	p1	(A)10	10	7997918	7997927
vitin_chambo_p_04_01	3717	c	(T)11agtttacttattacttttttt(A)12	44	7998544	7998587
vitin_chambo_p_04_01	3718	p2	(TA)13	26	7999639	7999664
vitin_chambo_p_04_01	3719	c	(T)10ctttcgatcagactctagttggtaaagtaattagattagaccttgatgctaa(T)10	72	8000047	8000118
vitin_chambo_p_04_01	3720	p1	(T)12	12	8003349	8003360
vitin_chambo_p_04_01	3721	p1	(T)10	10	8004638	8004647
vitin_chambo_p_04_01	3722	p1	(T)10	10	8004909	8004918
vitin_chambo_p_04_01	3723	p1	(A)14	14	8005428	8005441
vitin_chambo_p_04_01	3724	p1	(A)13	13	8007478	8007490
vitin_chambo_p_04_01	3725	p2	(TG)7	14	8011199	8011212
vitin_chambo_p_04_01	3726	p1	(A)19	19	8011399	8011417
vitin_chambo_p_04_01	3727	p3	(ATT)6	18	8015694	8015711
vitin_chambo_p_04_01	3728	p1	(T)18	18	8017949	8017966
vitin_chambo_p_04_01	3729	c	(T)10c(T)11	22	8019172	8019193
vitin_chambo_p_04_01	3730	p2	(AT)12	24	8020795	8020818
vitin_chambo_p_04_01	3731	p1	(A)10	10	8025406	8025415
vitin_chambo_p_04_01	3732	c	(A)10tgaaacacgagagacgaggggaagagcgcgtggtgaaagagg(A)15	67	8027388	8027454
vitin_chambo_p_04_01	3733	p1	(T)10	10	8027871	8027880
vitin_chambo_p_04_01	3734	p1	(A)10	10	8028000	8028009
vitin_chambo_p_04_01	3735	p3	(ATT)6	18	8028609	8028626
vitin_chambo_p_04_01	3736	p1	(T)12	12	8028996	8029007
vitin_chambo_p_04_01	3737	p1	(T)16	16	8030877	8030892
vitin_chambo_p_04_01	3738	p1	(A)17	17	8032330	8032346
vitin_chambo_p_04_01	3739	p1	(T)10	10	8035207	8035216
vitin_chambo_p_04_01	3740	c	(TG)6cgcgcgtgtgtgtgtatatatatgtatatgtatatatttgtttatg(T)10	68	8036989	8037056
vitin_chambo_p_04_01	3741	p1	(A)10	10	8039359	8039368
vitin_chambo_p_04_01	3742	p3	(GAT)7	21	8039824	8039844
vitin_chambo_p_04_01	3743	p1	(A)11	11	8041440	8041450
vitin_chambo_p_04_01	3744	p1	(A)12	12	8042149	8042160
vitin_chambo_p_04_01	3745	p1	(T)17	17	8044146	8044162
vitin_chambo_p_04_01	3746	p1	(T)18	18	8045074	8045091
vitin_chambo_p_04_01	3747	p1	(A)10	10	8046453	8046462
vitin_chambo_p_04_01	3748	p1	(T)12	12	8046926	8046937
vitin_chambo_p_04_01	3749	p1	(T)10	10	8047940	8047949
vitin_chambo_p_04_01	3750	p2	(AT)6	12	8048810	8048821
vitin_chambo_p_04_01	3751	p1	(A)10	10	8049723	8049732
vitin_chambo_p_04_01	3752	c	(A)10tcacaatgcaatcttttacttaaaaaaaggattgagcccatgaaaggaagcaaataaa(ATT)5	83	8050022	8050104
vitin_chambo_p_04_01	3753	p1	(A)17	17	8050662	8050678
vitin_chambo_p_04_01	3754	p3	(GGT)5	15	8051254	8051268
vitin_chambo_p_04_01	3755	p1	(A)10	10	8051507	8051516
vitin_chambo_p_04_01	3756	p2	(TG)10	20	8055399	8055418
vitin_chambo_p_04_01	3757	p2	(GT)6	12	8056174	8056185
vitin_chambo_p_04_01	3758	c	(A)17gatacaaagagagttaggtcctagtaatgagaaacttaagaagggaattttccaatctatttactttcccacatttcctcagcaaccaaacactccgtg(A)10gatt(A)11	141	8056784	8056924
vitin_chambo_p_04_01	3759	p3	(ATA)5	15	8057558	8057572
vitin_chambo_p_04_01	3760	p2	(GA)8	16	8060089	8060104
vitin_chambo_p_04_01	3761	p1	(T)13	13	8060807	8060819
vitin_chambo_p_04_01	3762	p1	(T)17	17	8061476	8061492
vitin_chambo_p_04_01	3763	p1	(A)10	10	8062415	8062424
vitin_chambo_p_04_01	3764	p1	(T)10	10	8066259	8066268
vitin_chambo_p_04_01	3765	p1	(T)11	11	8067006	8067016
vitin_chambo_p_04_01	3766	c	(T)12c(T)10	23	8067700	8067722
vitin_chambo_p_04_01	3767	p1	(T)12	12	8069585	8069596
vitin_chambo_p_04_01	3768	p1	(A)11	11	8069956	8069966
vitin_chambo_p_04_01	3769	c	(AT)6tttaaactaattttaattatatttatatttttataataaaattaatataaaaaaatcatttttcttaatatttttgttctttccttgc(T)22	122	8070759	8070880
vitin_chambo_p_04_01	3770	c	(T)12ataaaaaaaacaatattaagaaaataagtgaaaataattaaaaatatgttttcataaaacacgtttgtttatatttttaagaatcaaaaa(T)12atgttttttcggtttataatatatgttttcaag(T)10	157	8071524	8071680
vitin_chambo_p_04_01	3771	p1	(A)10	10	8073021	8073030
vitin_chambo_p_04_01	3772	p1	(A)10	10	8074708	8074717
vitin_chambo_p_04_01	3773	p4	(AAAT)5	20	8075514	8075533
vitin_chambo_p_04_01	3774	p1	(A)14	14	8075791	8075804
vitin_chambo_p_04_01	3775	p3	(TTA)5	15	8076496	8076510
vitin_chambo_p_04_01	3776	p2	(TC)8	16	8078684	8078699
vitin_chambo_p_04_01	3777	p3	(TTA)7	21	8079713	8079733
vitin_chambo_p_04_01	3778	p2	(TC)6	12	8079871	8079882
vitin_chambo_p_04_01	3779	p1	(T)10	10	8081512	8081521
vitin_chambo_p_04_01	3780	p1	(T)10	10	8086542	8086551
vitin_chambo_p_04_01	3781	p1	(T)11	11	8086989	8086999
vitin_chambo_p_04_01	3782	p3	(TTA)8	24	8097335	8097358
vitin_chambo_p_04_01	3783	p1	(A)15	15	8097955	8097969
vitin_chambo_p_04_01	3784	c	(A)11tcataaaaaaaattaaatttataaaatataaattttaagcggatattattttatatacgtttttttttgtcaaagtcactatttgactattcaggaag(A)10	119	8102448	8102566
vitin_chambo_p_04_01	3785	p1	(A)21	21	8105239	8105259
vitin_chambo_p_04_01	3786	p1	(A)10	10	8106423	8106432
vitin_chambo_p_04_01	3787	p1	(A)10	10	8107675	8107684
vitin_chambo_p_04_01	3788	p1	(T)10	10	8109088	8109097
vitin_chambo_p_04_01	3789	p3	(TTA)5	15	8110821	8110835
vitin_chambo_p_04_01	3790	c	(A)15caaatgaac(A)13	37	8116941	8116977
vitin_chambo_p_04_01	3791	p1	(A)11	11	8117802	8117812
vitin_chambo_p_04_01	3792	p1	(T)19	19	8123043	8123061
vitin_chambo_p_04_01	3793	p2	(AT)6	12	8124476	8124487
vitin_chambo_p_04_01	3794	p1	(T)10	10	8126424	8126433
vitin_chambo_p_04_01	3795	p3	(ATT)7	21	8126641	8126661
vitin_chambo_p_04_01	3796	p1	(A)11	11	8127186	8127196
vitin_chambo_p_04_01	3797	p1	(A)12	12	8127952	8127963
vitin_chambo_p_04_01	3798	p1	(T)17	17	8128680	8128696
vitin_chambo_p_04_01	3799	p6	(AGGGTG)5	30	8128848	8128877
vitin_chambo_p_04_01	3800	p2	(CT)11	22	8129486	8129507
vitin_chambo_p_04_01	3801	p1	(A)21	21	8133671	8133691
vitin_chambo_p_04_01	3802	p1	(A)12	12	8134545	8134556
vitin_chambo_p_04_01	3803	p1	(A)10	10	8135543	8135552
vitin_chambo_p_04_01	3804	p1	(A)11	11	8137084	8137094
vitin_chambo_p_04_01	3805	p2	(AT)6	12	8138821	8138832
vitin_chambo_p_04_01	3806	p2	(AT)10	20	8139136	8139155
vitin_chambo_p_04_01	3807	p4	(AATA)6	24	8140075	8140098
vitin_chambo_p_04_01	3808	p1	(A)11	11	8141270	8141280
vitin_chambo_p_04_01	3809	c	(A)11tgcac(A)11	27	8141432	8141458
vitin_chambo_p_04_01	3810	p1	(A)12	12	8143380	8143391
vitin_chambo_p_04_01	3811	p2	(TA)6	12	8143819	8143830
vitin_chambo_p_04_01	3812	p2	(TA)9	18	8145652	8145669
vitin_chambo_p_04_01	3813	p2	(AT)21	42	8146383	8146424
vitin_chambo_p_04_01	3814	p1	(A)10	10	8147893	8147902
vitin_chambo_p_04_01	3815	p1	(A)16	16	8149851	8149866
vitin_chambo_p_04_01	3816	c	(TA)18gtgttaaaaactttttcccatattcggttgaggaataaagtcaaaacttttaagtttatgaaatcatcacatcttaaaaacgtg(TA)8	136	8150788	8150923
vitin_chambo_p_04_01	3817	p1	(A)12	12	8151096	8151107
vitin_chambo_p_04_01	3818	p1	(T)10	10	8153266	8153275
vitin_chambo_p_04_01	3819	c	(T)12atttatttaaaaagtgattgaaccaaccttatttacatccctatttacaatcttggatttagacatgatacttagaacttgtttgacgaactgattt(A)10	119	8157535	8157653
vitin_chambo_p_04_01	3820	p1	(T)15	15	8163437	8163451
vitin_chambo_p_04_01	3821	p3	(TTA)5	15	8165167	8165181
vitin_chambo_p_04_01	3822	c	(ATAA)6aatgtgagcaaaataaaatattttaaaattagaaaacactcaggattggaatttcccaat(A)11	95	8167018	8167112
vitin_chambo_p_04_01	3823	p4	(AAAT)5	20	8167383	8167402
vitin_chambo_p_04_01	3824	p3	(TAT)6	18	8168500	8168517
vitin_chambo_p_04_01	3825	p2	(AT)13	26	8170528	8170553
vitin_chambo_p_04_01	3826	p6	(CCCTTT)5	30	8170808	8170837
vitin_chambo_p_04_01	3827	p1	(A)11	11	8171506	8171516
vitin_chambo_p_04_01	3828	p1	(A)12	12	8173868	8173879
vitin_chambo_p_04_01	3829	c	(GA)7gggtgggggg(GA)6	36	8174320	8174355
vitin_chambo_p_04_01	3830	p1	(T)15	15	8175909	8175923
vitin_chambo_p_04_01	3831	p1	(T)10	10	8176686	8176695
vitin_chambo_p_04_01	3832	p1	(T)16	16	8177390	8177405
vitin_chambo_p_04_01	3833	p5	(AGAAA)5	25	8179816	8179840
vitin_chambo_p_04_01	3834	c	(A)10tgatgagaatggaggtaaattacaacaccatacag(A)10	55	8183554	8183608
vitin_chambo_p_04_01	3835	p1	(T)14	14	8183853	8183866
vitin_chambo_p_04_01	3836	p1	(A)15	15	8187175	8187189
vitin_chambo_p_04_01	3837	p1	(A)10	10	8188022	8188031
vitin_chambo_p_04_01	3838	p1	(A)13	13	8188949	8188961
vitin_chambo_p_04_01	3839	p1	(T)10	10	8190703	8190712
vitin_chambo_p_04_01	3840	p1	(T)14	14	8192095	8192108
vitin_chambo_p_04_01	3841	c	(T)12gttcctgaaaaaggataagcaataggaggactggggaacactcgtcgtcaattatcatgttgattgccttttatgacc(A)11	101	8192539	8192639
vitin_chambo_p_04_01	3842	p3	(AAT)5	15	8193029	8193043
vitin_chambo_p_04_01	3843	p1	(T)11	11	8194311	8194321
vitin_chambo_p_04_01	3844	p1	(A)14	14	8194743	8194756
vitin_chambo_p_04_01	3845	p2	(AG)6	12	8195550	8195561
vitin_chambo_p_04_01	3846	p1	(G)20	20	8196442	8196461
vitin_chambo_p_04_01	3847	p1	(A)10	10	8198119	8198128
vitin_chambo_p_04_01	3848	p1	(A)13	13	8207095	8207107
vitin_chambo_p_04_01	3849	p1	(A)18	18	8207621	8207638
vitin_chambo_p_04_01	3850	p3	(TTA)6	18	8208354	8208371
vitin_chambo_p_04_01	3851	p2	(TA)7	14	8212783	8212796
vitin_chambo_p_04_01	3852	p1	(T)17	17	8213861	8213877
vitin_chambo_p_04_01	3853	c	(A)11ggtattaaattgatatctactacattttcaatgggaccattgaagttaacaatgacacaaagaaatgtaatcaaagcaaaaaaaaag(A)11	109	8213979	8214087
vitin_chambo_p_04_01	3854	p2	(TA)17	34	8216587	8216620
vitin_chambo_p_04_01	3855	p1	(T)10	10	8217020	8217029
vitin_chambo_p_04_01	3856	p1	(T)11	11	8217991	8218001
vitin_chambo_p_04_01	3857	p1	(A)10	10	8218261	8218270
vitin_chambo_p_04_01	3858	p2	(AT)8	16	8218401	8218416
vitin_chambo_p_04_01	3859	p1	(T)12	12	8219240	8219251
vitin_chambo_p_04_01	3860	p1	(A)10	10	8220476	8220485
vitin_chambo_p_04_01	3861	p1	(T)12	12	8226699	8226710
vitin_chambo_p_04_01	3862	p1	(C)13	13	8235307	8235319
vitin_chambo_p_04_01	3863	p1	(A)10	10	8238534	8238543
vitin_chambo_p_04_01	3864	p1	(T)11	11	8239216	8239226
vitin_chambo_p_04_01	3865	p1	(T)10	10	8240677	8240686
vitin_chambo_p_04_01	3866	c	(A)13gagagtgagaaatcgtcttttgaagatttcacc(A)12gtgagaaatcgtctcttaaagagacgatttccac(A)11	103	8242499	8242601
vitin_chambo_p_04_01	3867	c	(A)12ccatgtgggaaatcatctcttaaagagacgatttctcacaaaagtcattgagaaattctcactttaaaattaaaaaaataat(A)15ccatgtggacacacaaaaaaaatttaattctcactt(A)11tctaagtgggaaattgtctcttaaagagacgacatcccacaaaagtcaccctacccccaacaaacccaaaagtgagaaattctcactt(A)16ccaccaaaaacaaaacctttaaaaatctttttttttcattcactttggaatt(A)11cttattatcaattttatgtgaaaattgagtttaaaaaaattgttattaatttattatataaaaaattaaaaaataaaaacgtcgattttc(A)12	425	8242716	8243140
vitin_chambo_p_04_01	3868	c	(T)12gaaaatcgtttttgacgttttttggttttttattttttatttaataaattaataacaatttttaaactcaattttcacataaaattgataatag(T)10	116	8243390	8243505
vitin_chambo_p_04_01	3869	c	(A)11ttttaaaggttttgtttttg(T)18aagtgagaatttctcacttttagcttttgttggggagggtgaaagagacgatttcccacatgg(T)10aattttaaagtgagaatttattttttagatgtttttttgtttaattttaaagtgagaa(T)11	191	8243663	8243853
vitin_chambo_p_04_01	3870	p1	(T)10	10	8243964	8243973
vitin_chambo_p_04_01	3871	p1	(T)13	13	8244077	8244089
vitin_chambo_p_04_01	3872	c	(T)11aaatgggaaaatcgtcttttcaagagacgattcccttttgaa(T)11aaattagtttggattttcaatttttataatattaatttttaaaa(T)10ataatattaatttttttaatgggaaatcatctcttaaagagacgatttcca(T)12	181	8244254	8244434
vitin_chambo_p_04_01	3873	p1	(T)11	11	8251197	8251207
vitin_chambo_p_04_01	3874	p1	(T)11	11	8252248	8252258
vitin_chambo_p_04_01	3875	p1	(A)10	10	8253782	8253791
vitin_chambo_p_04_01	3876	p1	(T)11	11	8255909	8255919
vitin_chambo_p_04_01	3877	p1	(A)11	11	8256742	8256752
vitin_chambo_p_04_01	3878	c	(AAT)5taatatgaacaaatgaattaaaatcttaacaatattttatttaaaatgaatt(A)10	77	8259870	8259946
vitin_chambo_p_04_01	3879	c	(T)12gtgtttttttcccttttctattcccaattaaatattactcatttctaactttttgtttttgtttttg(T)10	89	8260850	8260938
vitin_chambo_p_04_01	3880	p1	(A)10	10	8261259	8261268
vitin_chambo_p_04_01	3881	p1	(T)11	11	8268041	8268051
vitin_chambo_p_04_01	3882	p1	(A)10	10	8269086	8269095
vitin_chambo_p_04_01	3883	p3	(AAT)5	15	8269267	8269281
vitin_chambo_p_04_01	3884	c	(A)10tagagttattatacattaatttttatctatgaatttatgatattaattgggttttcaaataa(T)10	82	8269473	8269554
vitin_chambo_p_04_01	3885	p1	(A)10	10	8269928	8269937
vitin_chambo_p_04_01	3886	p1	(T)11	11	8270194	8270204
vitin_chambo_p_04_01	3887	p2	(TA)6	12	8271401	8271412
vitin_chambo_p_04_01	3888	p1	(A)10	10	8271796	8271805
vitin_chambo_p_04_01	3889	p4	(TTTA)5	20	8272056	8272075
vitin_chambo_p_04_01	3890	p2	(AT)6	12	8272678	8272689
vitin_chambo_p_04_01	3891	p5	(CACAG)5	25	8281193	8281217
vitin_chambo_p_04_01	3892	p1	(A)15	15	8281475	8281489
vitin_chambo_p_04_01	3893	p2	(TA)6	12	8282769	8282780
vitin_chambo_p_04_01	3894	p2	(TA)8	16	8283227	8283242
vitin_chambo_p_04_01	3895	p1	(T)10	10	8283733	8283742
vitin_chambo_p_04_01	3896	p2	(AT)8	16	8284437	8284452
vitin_chambo_p_04_01	3897	p1	(T)14	14	8287632	8287645
vitin_chambo_p_04_01	3898	c	(T)10acggaaaggcatgtaccctccttgcgaacgagggcaaaagggtcaatttttttaaaaaccctaaccagccttatcttccttca(TTC)5	108	8291854	8291961
vitin_chambo_p_04_01	3899	p1	(A)13	13	8292581	8292593
vitin_chambo_p_04_01	3900	p1	(T)14	14	8293524	8293537
vitin_chambo_p_04_01	3901	p2	(AT)9	18	8296423	8296440
vitin_chambo_p_04_01	3902	p2	(TA)11	22	8297806	8297827
vitin_chambo_p_04_01	3903	p1	(A)13	13	8301731	8301743
vitin_chambo_p_04_01	3904	p1	(A)17	17	8307218	8307234
vitin_chambo_p_04_01	3905	p1	(T)20	20	8308237	8308256
vitin_chambo_p_04_01	3906	c	(T)11atgaaaatactttattttctattatcaagaatagaaaacactttttttggttgttgaacttgttttctag(T)12	93	8308541	8308633
vitin_chambo_p_04_01	3907	p1	(T)10	10	8310006	8310015
vitin_chambo_p_04_01	3908	p3	(CTC)5	15	8310130	8310144
vitin_chambo_p_04_01	3909	p1	(T)13	13	8311544	8311556
vitin_chambo_p_04_01	3910	p2	(TG)11	22	8312871	8312892
vitin_chambo_p_04_01	3911	p1	(A)12	12	8316012	8316023
vitin_chambo_p_04_01	3912	c	(TG)8(AG)6	28	8319759	8319786
vitin_chambo_p_04_01	3913	p1	(A)11	11	8320727	8320737
vitin_chambo_p_04_01	3914	p1	(T)18	18	8324330	8324347
vitin_chambo_p_04_01	3915	p1	(T)11	11	8327229	8327239
vitin_chambo_p_04_01	3916	p2	(TA)13	26	8329795	8329820
vitin_chambo_p_04_01	3917	p1	(T)11	11	8331270	8331280
vitin_chambo_p_04_01	3918	p1	(A)16	16	8331762	8331777
vitin_chambo_p_04_01	3919	p1	(T)10	10	8332015	8332024
vitin_chambo_p_04_01	3920	p3	(ATT)7	21	8333778	8333798
vitin_chambo_p_04_01	3921	p1	(T)12	12	8340998	8341009
vitin_chambo_p_04_01	3922	p1	(T)11	11	8342411	8342421
vitin_chambo_p_04_01	3923	p1	(T)10	10	8342880	8342889
vitin_chambo_p_04_01	3924	p1	(T)14	14	8343561	8343574
vitin_chambo_p_04_01	3925	p1	(A)18	18	8345521	8345538
vitin_chambo_p_04_01	3926	p1	(T)10	10	8346269	8346278
vitin_chambo_p_04_01	3927	p1	(A)10	10	8346509	8346518
vitin_chambo_p_04_01	3928	c	(T)11ctgtttttaaaaag(A)10	35	8346886	8346920
vitin_chambo_p_04_01	3929	p1	(T)10	10	8347517	8347526
vitin_chambo_p_04_01	3930	p1	(A)12	12	8348277	8348288
vitin_chambo_p_04_01	3931	p2	(TC)16	32	8348466	8348497
vitin_chambo_p_04_01	3932	p1	(T)13	13	8349569	8349581
vitin_chambo_p_04_01	3933	p1	(T)12	12	8351998	8352009
vitin_chambo_p_04_01	3934	p1	(A)12	12	8354802	8354813
vitin_chambo_p_04_01	3935	p1	(A)10	10	8355455	8355464
vitin_chambo_p_04_01	3936	p3	(ATG)10	30	8356919	8356948
vitin_chambo_p_04_01	3937	c	(A)11gcc(CAA)5	29	8358464	8358492
vitin_chambo_p_04_01	3938	c	(A)10tttataataatatttgacccttattttttgaaaataatttttaaaagtaaaatt(A)10	74	8359354	8359427
vitin_chambo_p_04_01	3939	p1	(A)10	10	8366418	8366427
vitin_chambo_p_04_01	3940	p1	(A)13	13	8367731	8367743
vitin_chambo_p_04_01	3941	p1	(A)13	13	8367989	8368001
vitin_chambo_p_04_01	3942	p2	(TC)8	16	8368395	8368410
vitin_chambo_p_04_01	3943	p1	(T)14	14	8370447	8370460
vitin_chambo_p_04_01	3944	p1	(A)14	14	8371841	8371854
vitin_chambo_p_04_01	3945	p2	(TC)12	24	8373067	8373090
vitin_chambo_p_04_01	3946	c	(TGA)6ttatatgct(TGA)6	45	8374814	8374858
vitin_chambo_p_04_01	3947	p1	(T)15	15	8377744	8377758
vitin_chambo_p_04_01	3948	p1	(A)10	10	8379997	8380006
vitin_chambo_p_04_01	3949	p3	(TCT)6	18	8384647	8384664
vitin_chambo_p_04_01	3950	p1	(A)13	13	8384964	8384976
vitin_chambo_p_04_01	3951	p1	(T)10	10	8390473	8390482
vitin_chambo_p_04_01	3952	p2	(TA)10	20	8390767	8390786
vitin_chambo_p_04_01	3953	p1	(G)22	22	8390992	8391013
vitin_chambo_p_04_01	3954	p1	(T)20	20	8398689	8398708
vitin_chambo_p_04_01	3955	p1	(T)10	10	8400112	8400121
vitin_chambo_p_04_01	3956	p1	(A)13	13	8400587	8400599
vitin_chambo_p_04_01	3957	p1	(A)20	20	8401130	8401149
vitin_chambo_p_04_01	3958	p1	(T)10	10	8401973	8401982
vitin_chambo_p_04_01	3959	p1	(T)14	14	8404217	8404230
vitin_chambo_p_04_01	3960	p1	(A)11	11	8406597	8406607
vitin_chambo_p_04_01	3961	p1	(T)10	10	8406732	8406741
vitin_chambo_p_04_01	3962	p1	(A)10	10	8408642	8408651
vitin_chambo_p_04_01	3963	c	(A)12gaacaact(A)11	31	8409061	8409091
vitin_chambo_p_04_01	3964	p1	(A)12	12	8409555	8409566
vitin_chambo_p_04_01	3965	p1	(T)11	11	8410436	8410446
vitin_chambo_p_04_01	3966	p1	(A)10	10	8411716	8411725
vitin_chambo_p_04_01	3967	p1	(A)10	10	8411854	8411863
vitin_chambo_p_04_01	3968	p1	(T)12	12	8412806	8412817
vitin_chambo_p_04_01	3969	p1	(T)13	13	8415908	8415920
vitin_chambo_p_04_01	3970	p1	(T)13	13	8421323	8421335
vitin_chambo_p_04_01	3971	p1	(A)12	12	8422582	8422593
vitin_chambo_p_04_01	3972	p2	(AT)7	14	8422721	8422734
vitin_chambo_p_04_01	3973	c	(T)12(A)15	27	8426256	8426282
vitin_chambo_p_04_01	3974	p1	(T)12	12	8426446	8426457
vitin_chambo_p_04_01	3975	p1	(A)11	11	8426819	8426829
vitin_chambo_p_04_01	3976	p1	(A)14	14	8428839	8428852
vitin_chambo_p_04_01	3977	p1	(A)12	12	8433871	8433882
vitin_chambo_p_04_01	3978	p1	(T)11	11	8437657	8437667
vitin_chambo_p_04_01	3979	p1	(A)10	10	8438880	8438889
vitin_chambo_p_04_01	3980	c	(TA)28(AT)9	74	8440319	8440392
vitin_chambo_p_04_01	3981	p1	(T)11	11	8440591	8440601
vitin_chambo_p_04_01	3982	p1	(T)13	13	8446960	8446972
vitin_chambo_p_04_01	3983	p1	(T)10	10	8447457	8447466
vitin_chambo_p_04_01	3984	p1	(T)10	10	8450178	8450187
vitin_chambo_p_04_01	3985	c*	(T)11(TC)6*	22	8455347	8455368
vitin_chambo_p_04_01	3986	p3	(TCA)5	15	8455849	8455863
vitin_chambo_p_04_01	3987	p2	(GA)8	16	8458186	8458201
vitin_chambo_p_04_01	3988	c	(T)13gtgtacttaggtaatattttttccccacacaagtcaaatggggttaaccctaattttaacaaaacaatggagcatcatgttacatgagctt(TA)13	130	8460844	8460973
vitin_chambo_p_04_01	3989	p2	(TC)7	14	8461957	8461970
vitin_chambo_p_04_01	3990	p3	(TTC)5	15	8463592	8463606
vitin_chambo_p_04_01	3991	p1	(T)11	11	8465149	8465159
vitin_chambo_p_04_01	3992	p2	(TA)7	14	8469107	8469120
vitin_chambo_p_04_01	3993	p6	(ATTATA)8	48	8472092	8472139
vitin_chambo_p_04_01	3994	p1	(A)11	11	8476126	8476136
vitin_chambo_p_04_01	3995	p1	(A)10	10	8476411	8476420
vitin_chambo_p_04_01	3996	p1	(A)11	11	8478343	8478353
vitin_chambo_p_04_01	3997	p1	(A)14	14	8488683	8488696
vitin_chambo_p_04_01	3998	p1	(T)10	10	8488931	8488940
vitin_chambo_p_04_01	3999	c	(T)12ctcaatacttgttttttctttctttc(T)14(G)15	67	8491722	8491788
vitin_chambo_p_04_01	4000	p2	(TA)6	12	8493172	8493183
vitin_chambo_p_04_01	4001	p1	(T)14	14	8493565	8493578
vitin_chambo_p_04_01	4002	p1	(T)12	12	8494213	8494224
vitin_chambo_p_04_01	4003	p1	(T)10	10	8495413	8495422
vitin_chambo_p_04_01	4004	p1	(A)17	17	8496398	8496414
vitin_chambo_p_04_01	4005	p1	(A)15	15	8496698	8496712
vitin_chambo_p_04_01	4006	p1	(A)20	20	8501023	8501042
vitin_chambo_p_04_01	4007	p1	(A)22	22	8501524	8501545
vitin_chambo_p_04_01	4008	p1	(A)14	14	8504345	8504358
vitin_chambo_p_04_01	4009	p2	(GA)9	18	8506537	8506554
vitin_chambo_p_04_01	4010	c	(ATT)6(ATC)8	42	8507769	8507810
vitin_chambo_p_04_01	4011	p1	(A)10	10	8508262	8508271
vitin_chambo_p_04_01	4012	p1	(A)11	11	8510046	8510056
vitin_chambo_p_04_01	4013	p2	(AT)24	48	8510367	8510414
vitin_chambo_p_04_01	4014	p1	(A)10	10	8515926	8515935
vitin_chambo_p_04_01	4015	p2	(TA)13	26	8516048	8516073
vitin_chambo_p_04_01	4016	p3	(AAC)5	15	8517359	8517373
vitin_chambo_p_04_01	4017	c	(GT)7gcatgtgca(TG)12(AG)9	65	8518565	8518629
vitin_chambo_p_04_01	4018	p2	(TA)7	14	8518763	8518776
vitin_chambo_p_04_01	4019	p1	(T)14	14	8521251	8521264
vitin_chambo_p_04_01	4020	p1	(T)10	10	8525000	8525009
vitin_chambo_p_04_01	4021	c	(T)10caaaaccaacatgaatgaagagggcatcaacaatcaaaaag(A)12	63	8525314	8525376
vitin_chambo_p_04_01	4022	p1	(A)13	13	8525751	8525763
vitin_chambo_p_04_01	4023	c	(T)12agctttaattgaaattgaaataaataataataatattaattatacaatatgaaatagttttttataaaaaaat(A)11ttcttcttataagaagtcaaaagctatttttttcgctggataagagtttttatacttatttggttaattttattcaaatattttatatgtt(A)10	197	8526526	8526722
vitin_chambo_p_04_01	4024	p1	(A)10	10	8531135	8531144
vitin_chambo_p_04_01	4025	p3	(TAT)10	30	8531981	8532010
vitin_chambo_p_04_01	4026	p1	(T)12	12	8532683	8532694
vitin_chambo_p_04_01	4027	p1	(T)10	10	8538563	8538572
vitin_chambo_p_04_01	4028	p1	(T)10	10	8539180	8539189
vitin_chambo_p_04_01	4029	p2	(TC)11	22	8540300	8540321
vitin_chambo_p_04_01	4030	p1	(T)16	16	8540735	8540750
vitin_chambo_p_04_01	4031	c	(T)11caattactgtttatttaattggaaatgagaaatctggagttgaatagtttcgtggtgtttgcatgctgatgagaaatttaggttgtgtatgtgttaa(T)13	121	8552267	8552387
vitin_chambo_p_04_01	4032	c	(T)11aaaaaaaaattgggactaattttttgaactgttcac(T)12	59	8552517	8552575
vitin_chambo_p_04_01	4033	p1	(T)13	13	8553603	8553615
vitin_chambo_p_04_01	4034	c	(T)11gtgtaagacagggtgactga(T)10	41	8555219	8555259
vitin_chambo_p_04_01	4035	c	(T)13caatttaattttttcctattattattttataaatta(AT)10	69	8560791	8560859
vitin_chambo_p_04_01	4036	p1	(A)17	17	8561162	8561178
vitin_chambo_p_04_01	4037	p1	(T)11	11	8561945	8561955
vitin_chambo_p_04_01	4038	p1	(A)13	13	8563761	8563773
vitin_chambo_p_04_01	4039	p3	(TCA)5	15	8564560	8564574
vitin_chambo_p_04_01	4040	p3	(AGG)6	18	8565537	8565554
vitin_chambo_p_04_01	4041	p1	(A)12	12	8566710	8566721
vitin_chambo_p_04_01	4042	p2	(AG)6	12	8567640	8567651
vitin_chambo_p_04_01	4043	p2	(AG)8	16	8567876	8567891
vitin_chambo_p_04_01	4044	p3	(TTA)6	18	8568521	8568538
vitin_chambo_p_04_01	4045	p2	(TA)6	12	8568692	8568703
vitin_chambo_p_04_01	4046	p1	(T)12	12	8570806	8570817
vitin_chambo_p_04_01	4047	p1	(T)15	15	8571253	8571267
vitin_chambo_p_04_01	4048	p1	(A)12	12	8574515	8574526
vitin_chambo_p_04_01	4049	p1	(T)10	10	8575804	8575813
vitin_chambo_p_04_01	4050	c	(T)11cccttttttgtcatttatttttctaaaaaagtacacaaccacttaataaaatcacaccctaccatatactatatattgttacattaattagtatt(TA)7	120	8576193	8576312
vitin_chambo_p_04_01	4051	p3	(TTA)6	18	8577073	8577090
vitin_chambo_p_04_01	4052	p3	(AAG)9	27	8579241	8579267
vitin_chambo_p_04_01	4053	p1	(T)10	10	8582453	8582462
vitin_chambo_p_04_01	4054	p1	(A)10	10	8582901	8582910
vitin_chambo_p_04_01	4055	p1	(A)10	10	8586323	8586332
vitin_chambo_p_04_01	4056	p1	(A)10	10	8586872	8586881
vitin_chambo_p_04_01	4057	p1	(T)10	10	8588791	8588800
vitin_chambo_p_04_01	4058	p4	(TTAT)5	20	8590108	8590127
vitin_chambo_p_04_01	4059	p6	(CTTTTA)5	30	8590263	8590292
vitin_chambo_p_04_01	4060	p3	(GAA)5	15	8592433	8592447
vitin_chambo_p_04_01	4061	c	(A)10tttactaactcaaccaaacatattttttttgtttttgagaacaaaaactgttttacagaattcagttcccaaacacaa(T)19	107	8593137	8593243
vitin_chambo_p_04_01	4062	p1	(T)10	10	8594855	8594864
vitin_chambo_p_04_01	4063	p1	(T)11	11	8597423	8597433
vitin_chambo_p_04_01	4064	p1	(A)11	11	8600464	8600474
vitin_chambo_p_04_01	4065	p3	(ATT)5	15	8600604	8600618
vitin_chambo_p_04_01	4066	p1	(A)16	16	8601314	8601329
vitin_chambo_p_04_01	4067	p1	(T)12	12	8601680	8601691
vitin_chambo_p_04_01	4068	p2	(TG)6	12	8602430	8602441
vitin_chambo_p_04_01	4069	c	(T)11gtaattaactttcatacggtaagatagttctctcttgaaattaa(T)13	68	8602647	8602714
vitin_chambo_p_04_01	4070	p1	(A)13	13	8603143	8603155
vitin_chambo_p_04_01	4071	p1	(T)30	30	8609410	8609439
vitin_chambo_p_04_01	4072	p1	(T)10	10	8611269	8611278
vitin_chambo_p_04_01	4073	p1	(T)10	10	8612598	8612607
vitin_chambo_p_04_01	4074	p1	(T)12	12	8612763	8612774
vitin_chambo_p_04_01	4075	p1	(A)10	10	8614350	8614359
vitin_chambo_p_04_01	4076	p3	(TAT)5	15	8614582	8614596
vitin_chambo_p_04_01	4077	p1	(T)12	12	8615598	8615609
vitin_chambo_p_04_01	4078	c	(CT)8ttg(TCTA)12	67	8618386	8618452
vitin_chambo_p_04_01	4079	p1	(T)10	10	8619958	8619967
vitin_chambo_p_04_01	4080	p1	(A)10	10	8622027	8622036
vitin_chambo_p_04_01	4081	p3	(TAT)6	18	8623847	8623864
vitin_chambo_p_04_01	4082	p1	(A)10	10	8629880	8629889
vitin_chambo_p_04_01	4083	p1	(A)17	17	8629997	8630013
vitin_chambo_p_04_01	4084	p1	(T)13	13	8630596	8630608
vitin_chambo_p_04_01	4085	p1	(A)12	12	8633370	8633381
vitin_chambo_p_04_01	4086	p1	(A)13	13	8636064	8636076
vitin_chambo_p_04_01	4087	p1	(A)14	14	8636401	8636414
vitin_chambo_p_04_01	4088	c	(TG)7(AG)6	26	8637541	8637566
vitin_chambo_p_04_01	4089	p1	(A)10	10	8641332	8641341
vitin_chambo_p_04_01	4090	p1	(T)10	10	8642407	8642416
vitin_chambo_p_04_01	4091	p3	(AAT)5	15	8642898	8642912
vitin_chambo_p_04_01	4092	c	(A)12tctttctaaaatggattatttaaattttgagtatagttttagatcaatcttgatttaaaatataaatttatatattaaattggtattaaattaaa(AT)6gagaaaaaaagtat(A)10	143	8643310	8643452
vitin_chambo_p_04_01	4093	p2	(AT)7	14	8643808	8643821
vitin_chambo_p_04_01	4094	p1	(T)10	10	8644575	8644584
vitin_chambo_p_04_01	4095	p1	(T)11	11	8647521	8647531
vitin_chambo_p_04_01	4096	p3	(CTC)5	15	8649794	8649808
vitin_chambo_p_04_01	4097	p1	(T)11	11	8650153	8650163
vitin_chambo_p_04_01	4098	p1	(T)13	13	8650606	8650618
vitin_chambo_p_04_01	4099	p2	(AT)16	32	8650971	8651002
vitin_chambo_p_04_01	4100	p1	(T)10	10	8651117	8651126
vitin_chambo_p_04_01	4101	p1	(T)10	10	8651253	8651262
vitin_chambo_p_04_01	4102	p1	(A)11	11	8651537	8651547
vitin_chambo_p_04_01	4103	p3	(AAT)11	33	8652427	8652459
vitin_chambo_p_04_01	4104	p1	(A)10	10	8653504	8653513
vitin_chambo_p_04_01	4105	p3	(TAT)5	15	8654958	8654972
vitin_chambo_p_04_01	4106	p1	(T)11	11	8656229	8656239
vitin_chambo_p_04_01	4107	p3	(ATT)5	15	8656439	8656453
vitin_chambo_p_04_01	4108	p2	(GT)6	12	8656724	8656735
vitin_chambo_p_04_01	4109	p2	(TC)6	12	8656861	8656872
vitin_chambo_p_04_01	4110	p1	(A)19	19	8661916	8661934
vitin_chambo_p_04_01	4111	c	(TA)6attttttattataggaaataaaaaaattgtttctaaaaacaccatgttttatgtttttgggttattaaatgtgtttgtttttctg(T)13	110	8666632	8666741
vitin_chambo_p_04_01	4112	c	(GAA)5gatgatgatgatgtaaaaggagggggtggaggtggagatttg(A)15	72	8668595	8668666
vitin_chambo_p_04_01	4113	p1	(A)10	10	8670580	8670589
vitin_chambo_p_04_01	4114	c	(T)10cc(T)10	22	8672402	8672423
vitin_chambo_p_04_01	4115	p1	(A)10	10	8673722	8673731
vitin_chambo_p_04_01	4116	p1	(T)14	14	8675113	8675126
vitin_chambo_p_04_01	4117	p1	(A)10	10	8675592	8675601
vitin_chambo_p_04_01	4118	p2	(AT)6	12	8679178	8679189
vitin_chambo_p_04_01	4119	p1	(T)11	11	8679855	8679865
vitin_chambo_p_04_01	4120	p2	(TC)9	18	8684387	8684404
vitin_chambo_p_04_01	4121	p1	(T)14	14	8686174	8686187
vitin_chambo_p_04_01	4122	p2	(AG)6	12	8693472	8693483
vitin_chambo_p_04_01	4123	p1	(T)12	12	8694724	8694735
vitin_chambo_p_04_01	4124	p1	(A)11	11	8698474	8698484
vitin_chambo_p_04_01	4125	p2	(TA)9	18	8698913	8698930
vitin_chambo_p_04_01	4126	p1	(C)12	12	8703068	8703079
vitin_chambo_p_04_01	4127	p1	(A)10	10	8703734	8703743
vitin_chambo_p_04_01	4128	c	(TA)7tgataaaaaaatttaaaatactcatatagt(A)10	54	8705707	8705760
vitin_chambo_p_04_01	4129	p1	(A)12	12	8708399	8708410
vitin_chambo_p_04_01	4130	c	(C)19tctctggttcctctttttctttttgtgcctcggatttgccttcccaacgttctctgctgcagccaccc(T)15	102	8708526	8708627
vitin_chambo_p_04_01	4131	p1	(A)12	12	8709356	8709367
vitin_chambo_p_04_01	4132	p2	(AG)12	24	8713603	8713626
vitin_chambo_p_04_01	4133	p1	(T)17	17	8713786	8713802
vitin_chambo_p_04_01	4134	p1	(T)10	10	8714891	8714900
vitin_chambo_p_04_01	4135	p1	(T)11	11	8715586	8715596
vitin_chambo_p_04_01	4136	p3	(ATA)6	18	8716911	8716928
vitin_chambo_p_04_01	4137	p1	(A)13	13	8718693	8718705
vitin_chambo_p_04_01	4138	p1	(A)10	10	8719751	8719760
vitin_chambo_p_04_01	4139	p1	(A)10	10	8722784	8722793
vitin_chambo_p_04_01	4140	p1	(T)10	10	8723685	8723694
vitin_chambo_p_04_01	4141	p3	(TGC)6	18	8725205	8725222
vitin_chambo_p_04_01	4142	p1	(A)10	10	8728116	8728125
vitin_chambo_p_04_01	4143	p2	(TC)7	14	8728843	8728856
vitin_chambo_p_04_01	4144	p2	(AT)40	80	8729395	8729474
vitin_chambo_p_04_01	4145	c*	(C)14(CCCCT)6*ccttttgggtgtttttcttaattaagcatagtctttgttttctcaattactattaaaatcaaatcaagaaaatag(TAA)14	157	8735686	8735842
vitin_chambo_p_04_01	4146	p1	(A)10	10	8736202	8736211
vitin_chambo_p_04_01	4147	p1	(A)12	12	8736437	8736448
vitin_chambo_p_04_01	4148	p3	(AAT)5	15	8736570	8736584
vitin_chambo_p_04_01	4149	p2	(AT)7	14	8736998	8737011
vitin_chambo_p_04_01	4150	c	(A)10cacttttcagcttttgagaatcaaattaaaaacccatattcaaaccttggcgacagccatgcatgcccccactgggcttcca(T)17	109	8737685	8737793
vitin_chambo_p_04_01	4151	p1	(T)13	13	8738176	8738188
vitin_chambo_p_04_01	4152	c	(T)13ggcctcattttaacaaaaacactttcattg(T)11	54	8739320	8739373
vitin_chambo_p_04_01	4153	p1	(T)12	12	8740150	8740161
vitin_chambo_p_04_01	4154	p3	(TTA)5	15	8742555	8742569
vitin_chambo_p_04_01	4155	p3	(TAT)18	54	8742846	8742899
vitin_chambo_p_04_01	4156	p3	(ATT)5	15	8743023	8743037
vitin_chambo_p_04_01	4157	p3	(AAT)8	24	8744408	8744431
vitin_chambo_p_04_01	4158	p2	(AT)10	20	8745136	8745155
vitin_chambo_p_04_01	4159	p3	(TTA)5	15	8745316	8745330
vitin_chambo_p_04_01	4160	p1	(A)10	10	8745521	8745530
vitin_chambo_p_04_01	4161	p1	(A)10	10	8747680	8747689
vitin_chambo_p_04_01	4162	p1	(T)14	14	8747831	8747844
vitin_chambo_p_04_01	4163	c	(A)16ctcatgaaaaaaaat(A)10	41	8750374	8750414
vitin_chambo_p_04_01	4164	p1	(T)12	12	8752037	8752048
vitin_chambo_p_04_01	4165	p1	(T)16	16	8752580	8752595
vitin_chambo_p_04_01	4166	p2	(AG)9	18	8754613	8754630
vitin_chambo_p_04_01	4167	p2	(AG)8	16	8755079	8755094
vitin_chambo_p_04_01	4168	p2	(AG)19	38	8755331	8755368
vitin_chambo_p_04_01	4169	c	(T)10aatagaactttatgattttaggaag(A)10	45	8756514	8756558
vitin_chambo_p_04_01	4170	p1	(T)16	16	8758477	8758492
vitin_chambo_p_04_01	4171	p1	(A)19	19	8758803	8758821
vitin_chambo_p_04_01	4172	c	(AG)6ttggataaagaaaaaagaaaaagaaaaaaacagagtttttaagagatttgaagtgagaagt(AG)8	89	8760887	8760975
vitin_chambo_p_04_01	4173	p1	(A)12	12	8761683	8761694
vitin_chambo_p_04_01	4174	p1	(T)12	12	8770482	8770493
vitin_chambo_p_04_01	4175	p1	(T)11	11	8770631	8770641
vitin_chambo_p_04_01	4176	p1	(A)10	10	8777258	8777267
vitin_chambo_p_04_01	4177	p2	(TC)11	22	8779676	8779697
vitin_chambo_p_04_01	4178	p2	(TC)9	18	8785167	8785184
vitin_chambo_p_04_01	4179	p1	(T)10	10	8785807	8785816
vitin_chambo_p_04_01	4180	p1	(A)10	10	8785996	8786005
vitin_chambo_p_04_01	4181	p1	(A)13	13	8786137	8786149
vitin_chambo_p_04_01	4182	p1	(T)10	10	8786855	8786864
vitin_chambo_p_04_01	4183	p2	(AT)6	12	8787689	8787700
vitin_chambo_p_04_01	4184	p1	(A)14	14	8788531	8788544
vitin_chambo_p_04_01	4185	p2	(AT)13	26	8789289	8789314
vitin_chambo_p_04_01	4186	p1	(T)10	10	8789495	8789504
vitin_chambo_p_04_01	4187	p1	(T)13	13	8791281	8791293
vitin_chambo_p_04_01	4188	c	(A)12tgaaaatatgaccgttcaaaaaatattttcaaatctaccatatttaaaaaaata(T)11	77	8791514	8791590
vitin_chambo_p_04_01	4189	p1	(T)12	12	8791837	8791848
vitin_chambo_p_04_01	4190	p1	(T)10	10	8793724	8793733
vitin_chambo_p_04_01	4191	p1	(A)10	10	8794597	8794606
vitin_chambo_p_04_01	4192	p1	(T)10	10	8795419	8795428
vitin_chambo_p_04_01	4193	p1	(A)10	10	8797684	8797693
vitin_chambo_p_04_01	4194	p2	(AT)6	12	8799624	8799635
vitin_chambo_p_04_01	4195	p1	(T)11	11	8801359	8801369
vitin_chambo_p_04_01	4196	p2	(AT)16	32	8803004	8803035
vitin_chambo_p_04_01	4197	p2	(AT)7	14	8808193	8808206
vitin_chambo_p_04_01	4198	p1	(A)10	10	8808776	8808785
vitin_chambo_p_04_01	4199	p4	(ATTT)5	20	8814314	8814333
vitin_chambo_p_04_01	4200	p2	(TA)6	12	8815212	8815223
vitin_chambo_p_04_01	4201	p2	(AT)10	20	8817261	8817280
vitin_chambo_p_04_01	4202	p1	(T)10	10	8818296	8818305
vitin_chambo_p_04_01	4203	p1	(A)10	10	8818698	8818707
vitin_chambo_p_04_01	4204	c	(TA)8ataccaatatatgtgttatttaatatataaaaaaaattataattatactttcca(T)19	89	8819604	8819692
vitin_chambo_p_04_01	4205	p1	(T)14	14	8820190	8820203
vitin_chambo_p_04_01	4206	p1	(A)15	15	8821300	8821314
vitin_chambo_p_04_01	4207	p1	(A)10	10	8822024	8822033
vitin_chambo_p_04_01	4208	p3	(TTA)7	21	8824682	8824702
vitin_chambo_p_04_01	4209	p1	(A)13	13	8826226	8826238
vitin_chambo_p_04_01	4210	p1	(A)13	13	8828080	8828092
vitin_chambo_p_04_01	4211	p1	(A)12	12	8828822	8828833
vitin_chambo_p_04_01	4212	p2	(TA)7	14	8837170	8837183
vitin_chambo_p_04_01	4213	p1	(A)18	18	8837314	8837331
vitin_chambo_p_04_01	4214	p1	(T)12	12	8839310	8839321
vitin_chambo_p_04_01	4215	p3	(ATT)6	18	8839812	8839829
vitin_chambo_p_04_01	4216	p1	(T)12	12	8841949	8841960
vitin_chambo_p_04_01	4217	p1	(A)14	14	8842353	8842366
vitin_chambo_p_04_01	4218	c	(AT)11gtgtgtgtattatttaatataaaaaaaattataattatacttttca(T)12	80	8843150	8843229
vitin_chambo_p_04_01	4219	c	(A)13gataaatatttaattagaaattaataattaaaaaataaaaaaggagaaatatttttt(A)10	80	8844769	8844848
vitin_chambo_p_04_01	4220	p1	(A)11	11	8845126	8845136
vitin_chambo_p_04_01	4221	p1	(A)16	16	8850092	8850107
vitin_chambo_p_04_01	4222	p1	(A)10	10	8855936	8855945
vitin_chambo_p_04_01	4223	p1	(T)14	14	8856300	8856313
vitin_chambo_p_04_01	4224	p1	(T)24	24	8859082	8859105
vitin_chambo_p_04_01	4225	p2	(AG)14	28	8859552	8859579
vitin_chambo_p_04_01	4226	c	(GA)7tagagagagagatacttatccaaaaaagtatgtgagatagat(AG)8	72	8860532	8860603
vitin_chambo_p_04_01	4227	p1	(A)10	10	8872319	8872328
vitin_chambo_p_04_01	4228	p3	(GAA)6	18	8873078	8873095
vitin_chambo_p_04_01	4229	p1	(A)11	11	8876178	8876188
vitin_chambo_p_04_01	4230	p1	(C)24	24	8876945	8876968
vitin_chambo_p_04_01	4231	p1	(T)10	10	8877489	8877498
vitin_chambo_p_04_01	4232	p3	(AAT)6	18	8880428	8880445
vitin_chambo_p_04_01	4233	p1	(T)11	11	8880703	8880713
vitin_chambo_p_04_01	4234	c	(T)10cttttaggaataaaaattatttttcttttttttcccgtttttctaaatattttattttcaaatatcc(TA)9	95	8881011	8881105
vitin_chambo_p_04_01	4235	p2	(TA)15	30	8882812	8882841
vitin_chambo_p_04_01	4236	c	(T)10aaatcataatgttttgattaaaaaacagggtttttagaaaataaaaaatacattaat(A)11	78	8885304	8885381
vitin_chambo_p_04_01	4237	p2	(AT)6	12	8885749	8885760
vitin_chambo_p_04_01	4238	p2	(TA)6	12	8885989	8886000
vitin_chambo_p_04_01	4239	p4	(AAAT)6	24	8887284	8887307
vitin_chambo_p_04_01	4240	p1	(A)16	16	8887944	8887959
vitin_chambo_p_04_01	4241	p2	(GA)9	18	8888315	8888332
vitin_chambo_p_04_01	4242	p1	(A)10	10	8889060	8889069
vitin_chambo_p_04_01	4243	p1	(A)13	13	8891395	8891407
vitin_chambo_p_04_01	4244	c	(A)11catatttaataacctaaaaatagaaaatattgttcttaaaaataaaaatgtagtatttttaaacaatattttaaattattttca(T)10	105	8891673	8891777
vitin_chambo_p_04_01	4245	p1	(A)10	10	8892141	8892150
vitin_chambo_p_04_01	4246	p1	(T)11	11	8892728	8892738
vitin_chambo_p_04_01	4247	p1	(T)16	16	8893174	8893189
vitin_chambo_p_04_01	4248	p1	(A)12	12	8895514	8895525
vitin_chambo_p_04_01	4249	p1	(T)15	15	8897011	8897025
vitin_chambo_p_04_01	4250	c*	(A)10tgtaaaggcatgtttggttttattacgaaaattaaaaataaa(AAAT)6(AT)19*	112	8898353	8898464
vitin_chambo_p_04_01	4251	p1	(T)10	10	8899188	8899197
vitin_chambo_p_04_01	4252	p1	(T)11	11	8899598	8899608
vitin_chambo_p_04_01	4253	p1	(A)11	11	8899858	8899868
vitin_chambo_p_04_01	4254	p1	(T)12	12	8906177	8906188
vitin_chambo_p_04_01	4255	p2	(CT)7	14	8911241	8911254
vitin_chambo_p_04_01	4256	p1	(A)10	10	8912585	8912594
vitin_chambo_p_04_01	4257	p1	(A)17	17	8915081	8915097
vitin_chambo_p_04_01	4258	p1	(A)16	16	8916988	8917003
vitin_chambo_p_04_01	4259	p2	(TG)9	18	8920684	8920701
vitin_chambo_p_04_01	4260	p1	(T)14	14	8921435	8921448
vitin_chambo_p_04_01	4261	p2	(AT)8	16	8923011	8923026
vitin_chambo_p_04_01	4262	p2	(TA)6	12	8925216	8925227
vitin_chambo_p_04_01	4263	p1	(A)10	10	8927443	8927452
vitin_chambo_p_04_01	4264	p2	(TC)6	12	8927602	8927613
vitin_chambo_p_04_01	4265	p1	(T)10	10	8927782	8927791
vitin_chambo_p_04_01	4266	p1	(T)11	11	8931129	8931139
vitin_chambo_p_04_01	4267	p1	(T)12	12	8936134	8936145
vitin_chambo_p_04_01	4268	c	(A)10tcaaaacacacaaaaacaccaaatcaaaacgtcatctaaaaaga(AAG)5	69	8937008	8937076
vitin_chambo_p_04_01	4269	p1	(T)14	14	8937850	8937863
vitin_chambo_p_04_01	4270	p2	(AT)11	22	8938554	8938575
vitin_chambo_p_04_01	4271	p1	(T)16	16	8940247	8940262
vitin_chambo_p_04_01	4272	p2	(TA)12	24	8940804	8940827
vitin_chambo_p_04_01	4273	p1	(A)13	13	8946874	8946886
vitin_chambo_p_04_01	4274	p1	(A)15	15	8949472	8949486
vitin_chambo_p_04_01	4275	p1	(T)10	10	8950125	8950134
vitin_chambo_p_04_01	4276	p1	(T)10	10	8950350	8950359
vitin_chambo_p_04_01	4277	p2	(TC)11	22	8953111	8953132
vitin_chambo_p_04_01	4278	p1	(T)10	10	8954398	8954407
vitin_chambo_p_04_01	4279	p1	(A)15	15	8955347	8955361
vitin_chambo_p_04_01	4280	p2	(TA)6	12	8955593	8955604
vitin_chambo_p_04_01	4281	p1	(T)10	10	8960076	8960085
vitin_chambo_p_04_01	4282	p1	(A)10	10	8961229	8961238
vitin_chambo_p_04_01	4283	p1	(T)11	11	8961726	8961736
vitin_chambo_p_04_01	4284	p1	(A)15	15	8963012	8963026
vitin_chambo_p_04_01	4285	p1	(A)24	24	8963731	8963754
vitin_chambo_p_04_01	4286	p1	(T)12	12	8964093	8964104
vitin_chambo_p_04_01	4287	p3	(AAT)5	15	8964528	8964542
vitin_chambo_p_04_01	4288	p1	(A)11	11	8966688	8966698
vitin_chambo_p_04_01	4289	p1	(T)10	10	8969794	8969803
vitin_chambo_p_04_01	4290	c	(A)12gacttttctaattaaaattaataatttttttatcactattataaaatt(A)10tttacaaaaaacatctaaatcaataaaatagaacattgaataaaagataattttcaaagtaaaacaatatatgattacctattaatttctc(A)15	176	8970356	8970531
vitin_chambo_p_04_01	4291	p1	(A)12	12	8974486	8974497
vitin_chambo_p_04_01	4292	p1	(A)12	12	8974659	8974670
vitin_chambo_p_04_01	4293	p1	(A)11	11	8976666	8976676
vitin_chambo_p_04_01	4294	p1	(A)11	11	8976861	8976871
vitin_chambo_p_04_01	4295	p2	(AT)11	22	8977206	8977227
vitin_chambo_p_04_01	4296	c	(CT)6att(TA)6	27	8978079	8978105
vitin_chambo_p_04_01	4297	p4	(AAAT)5	20	8980561	8980580
vitin_chambo_p_04_01	4298	p1	(T)10	10	8984435	8984444
vitin_chambo_p_04_01	4299	p1	(A)10	10	8986503	8986512
vitin_chambo_p_04_01	4300	p1	(A)10	10	8987003	8987012
vitin_chambo_p_04_01	4301	p2	(TG)6	12	8988403	8988414
vitin_chambo_p_04_01	4302	p1	(A)16	16	8991403	8991418
vitin_chambo_p_04_01	4303	p1	(A)10	10	8991544	8991553
vitin_chambo_p_04_01	4304	p1	(T)13	13	8992858	8992870
vitin_chambo_p_04_01	4305	p1	(T)10	10	8993092	8993101
vitin_chambo_p_04_01	4306	p1	(T)13	13	8993383	8993395
vitin_chambo_p_04_01	4307	p4	(AAAT)6	24	8994713	8994736
vitin_chambo_p_04_01	4308	p1	(T)13	13	8998269	8998281
vitin_chambo_p_04_01	4309	c	(A)10tattttttaatgacatggcgcctatatggtaccaaaaaggccaatttgaacataaattttaaaaagtggttag(AT)6	95	8998721	8998815
vitin_chambo_p_04_01	4310	p1	(A)12	12	9008026	9008037
vitin_chambo_p_04_01	4311	p1	(A)16	16	9008213	9008228
vitin_chambo_p_04_01	4312	p1	(A)10	10	9012426	9012435
vitin_chambo_p_04_01	4313	p3	(ATT)5	15	9013899	9013913
vitin_chambo_p_04_01	4314	p1	(T)13	13	9014905	9014917
vitin_chambo_p_04_01	4315	p2	(TA)22	44	9016195	9016238
vitin_chambo_p_04_01	4316	p1	(A)10	10	9018618	9018627
vitin_chambo_p_04_01	4317	p1	(T)11	11	9021218	9021228
vitin_chambo_p_04_01	4318	p2	(GT)6	12	9024460	9024471
vitin_chambo_p_04_01	4319	p1	(A)15	15	9025489	9025503
vitin_chambo_p_04_01	4320	p1	(A)16	16	9026062	9026077
vitin_chambo_p_04_01	4321	p1	(A)22	22	9026775	9026796
vitin_chambo_p_04_01	4322	p1	(A)20	20	9027434	9027453
vitin_chambo_p_04_01	4323	p1	(A)11	11	9031767	9031777
vitin_chambo_p_04_01	4324	p1	(A)11	11	9031937	9031947
vitin_chambo_p_04_01	4325	p1	(T)15	15	9032608	9032622
vitin_chambo_p_04_01	4326	p1	(A)13	13	9034698	9034710
vitin_chambo_p_04_01	4327	p1	(A)10	10	9039602	9039611
vitin_chambo_p_04_01	4328	p1	(A)11	11	9041211	9041221
vitin_chambo_p_04_01	4329	p3	(ATT)5	15	9041515	9041529
vitin_chambo_p_04_01	4330	p3	(TTA)5	15	9043568	9043582
vitin_chambo_p_04_01	4331	p2	(AT)6	12	9048495	9048506
vitin_chambo_p_04_01	4332	p2	(AT)7	14	9050730	9050743
vitin_chambo_p_04_01	4333	p1	(T)13	13	9051485	9051497
vitin_chambo_p_04_01	4334	p1	(T)10	10	9051794	9051803
vitin_chambo_p_04_01	4335	c	(TA)15ttatttttacaaataatttttttacaaattttttttctt(TA)11	91	9051984	9052074
vitin_chambo_p_04_01	4336	p1	(T)10	10	9053018	9053027
vitin_chambo_p_04_01	4337	p1	(T)10	10	9056647	9056656
vitin_chambo_p_04_01	4338	p1	(A)15	15	9057023	9057037
vitin_chambo_p_04_01	4339	p1	(T)10	10	9057715	9057724
vitin_chambo_p_04_01	4340	c	(T)10cccttccccccactccactcacgaccagctgctcccatctccccaacttctcttcatttctaagctcttccccccatttccccc(T)15	109	9057998	9058106
vitin_chambo_p_04_01	4341	p1	(T)12	12	9058262	9058273
vitin_chambo_p_04_01	4342	p1	(A)10	10	9059355	9059364
vitin_chambo_p_04_01	4343	p1	(T)12	12	9061138	9061149
vitin_chambo_p_04_01	4344	p1	(A)10	10	9061360	9061369
vitin_chambo_p_04_01	4345	c	(A)14caccacctaaatgtcctttggatacacttactctcatttgttttttaactaaaaaacttcaatataaaaatagaacatcttgt(A)10	107	9062353	9062459
vitin_chambo_p_04_01	4346	p1	(T)11	11	9063212	9063222
vitin_chambo_p_04_01	4347	p1	(T)12	12	9064916	9064927
vitin_chambo_p_04_01	4348	p2	(AT)12	24	9065361	9065384
vitin_chambo_p_04_01	4349	p2	(TA)7	14	9065566	9065579
vitin_chambo_p_04_01	4350	p3	(ATT)5	15	9066052	9066066
vitin_chambo_p_04_01	4351	p2	(CT)6	12	9066417	9066428
vitin_chambo_p_04_01	4352	p3	(AAT)5	15	9072480	9072494
vitin_chambo_p_04_01	4353	p1	(T)10	10	9073596	9073605
vitin_chambo_p_04_01	4354	p1	(A)12	12	9074639	9074650
vitin_chambo_p_04_01	4355	p1	(A)11	11	9076808	9076818
vitin_chambo_p_04_01	4356	p1	(A)18	18	9081699	9081716
vitin_chambo_p_04_01	4357	p1	(A)12	12	9083507	9083518
vitin_chambo_p_04_01	4358	p1	(C)21	21	9084177	9084197
vitin_chambo_p_04_01	4359	c	(A)10tctattaaaaatgataaaatt(A)10	41	9085401	9085441
vitin_chambo_p_04_01	4360	p1	(T)11	11	9088800	9088810
vitin_chambo_p_04_01	4361	p1	(A)10	10	9089693	9089702
vitin_chambo_p_04_01	4362	c	(A)10caggtggggcgtgacagagggctatggaggcttt(TA)15atgaatcatcatc(A)17cttgctttttggtgtgtacccgagaatgagtaatggttagatagctattgaattggataat(A)10tgaaaatgatatttagttttagattaataaataagataatagtaataatggcatttttgtaatgaatagaaaaggagatttagca(AT)9	278	9089863	9090140
vitin_chambo_p_04_01	4363	p1	(A)10	10	9096476	9096485
vitin_chambo_p_04_01	4364	c	(AAT)5aagaaaagaaaagacgcgtgtgcacactagaaggaagaaggaagg(A)12caggtggggcatgacagagggctatggaggcttt(TA)8atgaatcatcatc(A)16	151	9096596	9096746
vitin_chambo_p_04_01	4365	p2	(AT)39	78	9096903	9096980
vitin_chambo_p_04_01	4366	p3	(TTA)5	15	9098946	9098960
vitin_chambo_p_04_01	4367	p2	(AT)13	26	9101037	9101062
vitin_chambo_p_04_01	4368	p1	(T)10	10	9101389	9101398
vitin_chambo_p_04_01	4369	p3	(AAT)9	27	9103518	9103544
vitin_chambo_p_04_01	4370	c	(T)16aattatttcacatcagccttcttataactatattaccaattcttatt(A)10	73	9103997	9104069
vitin_chambo_p_04_01	4371	p1	(A)10	10	9104232	9104241
vitin_chambo_p_04_01	4372	p1	(T)11	11	9105520	9105530
vitin_chambo_p_04_01	4373	p1	(T)10	10	9106004	9106013
vitin_chambo_p_04_01	4374	p3	(ATT)5	15	9110052	9110066
vitin_chambo_p_04_01	4375	p2	(TG)9	18	9111770	9111787
vitin_chambo_p_04_01	4376	p1	(T)17	17	9113797	9113813
vitin_chambo_p_04_01	4377	c	(A)11tcatataattccccactacaaggttaatgaaatgctctt(TTA)5	65	9114347	9114411
vitin_chambo_p_04_01	4378	p1	(T)10	10	9116816	9116825
vitin_chambo_p_04_01	4379	p1	(A)11	11	9116962	9116972
vitin_chambo_p_04_01	4380	p1	(T)14	14	9123518	9123531
vitin_chambo_p_04_01	4381	p1	(T)10	10	9126782	9126791
vitin_chambo_p_04_01	4382	p1	(A)14	14	9128468	9128481
vitin_chambo_p_04_01	4383	p1	(A)10	10	9129543	9129552
vitin_chambo_p_04_01	4384	p1	(T)10	10	9130374	9130383
vitin_chambo_p_04_01	4385	p1	(T)10	10	9136812	9136821
vitin_chambo_p_04_01	4386	p2	(AT)6	12	9136988	9136999
vitin_chambo_p_04_01	4387	p1	(A)15	15	9143736	9143750
vitin_chambo_p_04_01	4388	p4	(TTTA)5	20	9144378	9144397
vitin_chambo_p_04_01	4389	p1	(T)10	10	9146265	9146274
vitin_chambo_p_04_01	4390	p2	(GA)7	14	9152319	9152332
vitin_chambo_p_04_01	4391	p2	(GA)7	14	9157178	9157191
vitin_chambo_p_04_01	4392	p1	(A)15	15	9157347	9157361
vitin_chambo_p_04_01	4393	p1	(T)10	10	9157929	9157938
vitin_chambo_p_04_01	4394	p2	(GA)10	20	9164480	9164499
vitin_chambo_p_04_01	4395	p1	(T)11	11	9165262	9165272
vitin_chambo_p_04_01	4396	p1	(T)11	11	9168148	9168158
vitin_chambo_p_04_01	4397	p2	(TC)10	20	9176684	9176703
vitin_chambo_p_04_01	4398	p1	(T)12	12	9182065	9182076
vitin_chambo_p_04_01	4399	p2	(AT)7	14	9182930	9182943
vitin_chambo_p_04_01	4400	p2	(AT)12	24	9185296	9185319
vitin_chambo_p_04_01	4401	p1	(T)16	16	9185884	9185899
vitin_chambo_p_04_01	4402	p1	(T)11	11	9186898	9186908
vitin_chambo_p_04_01	4403	p1	(T)15	15	9192429	9192443
vitin_chambo_p_04_01	4404	p1	(A)11	11	9197828	9197838
vitin_chambo_p_04_01	4405	c	(A)10caaaaaaaag(A)13	33	9198394	9198426
vitin_chambo_p_04_01	4406	p1	(T)10	10	9201139	9201148
vitin_chambo_p_04_01	4407	p1	(T)13	13	9201955	9201967
vitin_chambo_p_04_01	4408	c	(A)10g(A)13	24	9203210	9203233
vitin_chambo_p_04_01	4409	p1	(A)12	12	9205507	9205518
vitin_chambo_p_04_01	4410	p1	(T)23	23	9207790	9207812
vitin_chambo_p_04_01	4411	p1	(T)18	18	9210790	9210807
vitin_chambo_p_04_01	4412	c	(A)10caaaaaaaactcaatttgattacctggtctacaggtttttaaagataattt(A)11	72	9212422	9212493
vitin_chambo_p_04_01	4413	c	(CT)11cc(AT)10	44	9212599	9212642
vitin_chambo_p_04_01	4414	p1	(T)21	21	9213289	9213309
vitin_chambo_p_04_01	4415	p2	(TC)13	26	9213529	9213554
vitin_chambo_p_04_01	4416	p1	(A)16	16	9220169	9220184
vitin_chambo_p_04_01	4417	p1	(T)17	17	9221664	9221680
vitin_chambo_p_04_01	4418	p2	(CA)9	18	9223408	9223425
vitin_chambo_p_04_01	4419	p1	(A)16	16	9223772	9223787
vitin_chambo_p_04_01	4420	p1	(A)12	12	9225301	9225312
vitin_chambo_p_04_01	4421	p1	(A)14	14	9225686	9225699
vitin_chambo_p_04_01	4422	p1	(T)16	16	9226427	9226442
vitin_chambo_p_04_01	4423	p2	(TA)7	14	9229726	9229739
vitin_chambo_p_04_01	4424	p2	(AT)14	28	9230153	9230180
vitin_chambo_p_04_01	4425	c	(AGAT)5(AG)17tgaggagtactacacaagttt(CA)6	87	9231267	9231353
vitin_chambo_p_04_01	4426	p1	(T)10	10	9231521	9231530
vitin_chambo_p_04_01	4427	p1	(T)10	10	9232311	9232320
vitin_chambo_p_04_01	4428	p2	(AT)6	12	9233974	9233985
vitin_chambo_p_04_01	4429	p1	(A)10	10	9234599	9234608
vitin_chambo_p_04_01	4430	p1	(A)10	10	9235880	9235889
vitin_chambo_p_04_01	4431	p1	(T)18	18	9237370	9237387
vitin_chambo_p_04_01	4432	p3	(AAG)13	39	9246356	9246394
vitin_chambo_p_04_01	4433	p1	(T)10	10	9248425	9248434
vitin_chambo_p_04_01	4434	p1	(T)11	11	9248785	9248795
vitin_chambo_p_04_01	4435	p1	(T)11	11	9249146	9249156
vitin_chambo_p_04_01	4436	p1	(A)10	10	9252540	9252549
vitin_chambo_p_04_01	4437	p1	(T)33	33	9256242	9256274
vitin_chambo_p_04_01	4438	p1	(T)11	11	9256551	9256561
vitin_chambo_p_04_01	4439	p1	(T)14	14	9256759	9256772
vitin_chambo_p_04_01	4440	p1	(T)14	14	9257340	9257353
vitin_chambo_p_04_01	4441	p1	(T)10	10	9257518	9257527
vitin_chambo_p_04_01	4442	p1	(A)10	10	9258085	9258094
vitin_chambo_p_04_01	4443	c	(A)11catggataaatattttaaaaaatgaca(T)11aaatcaccaagaaaatcaatgattttttt(A)17	95	9259318	9259412
vitin_chambo_p_04_01	4444	p2	(AT)7	14	9262488	9262501
vitin_chambo_p_04_01	4445	c	(TA)6attaaaattttggcttatttacatat(A)10ttacttgtttttagtgtaaataaactcttattaaccattattacttttaaattattattattcttttttgat(A)10	130	9270420	9270549
vitin_chambo_p_04_01	4446	p1	(T)14	14	9270830	9270843
vitin_chambo_p_04_01	4447	p1	(A)15	15	9271309	9271323
vitin_chambo_p_04_01	4448	p2	(AT)32	64	9272220	9272283
vitin_chambo_p_04_01	4449	p1	(A)11	11	9276863	9276873
vitin_chambo_p_04_01	4450	p1	(T)10	10	9277866	9277875
vitin_chambo_p_04_01	4451	p1	(A)11	11	9278932	9278942
vitin_chambo_p_04_01	4452	p2	(TA)7	14	9279541	9279554
vitin_chambo_p_04_01	4453	p2	(GA)8	16	9293382	9293397
vitin_chambo_p_04_01	4454	p3	(AAT)6	18	9295297	9295314
vitin_chambo_p_04_01	4455	c	(T)10cttttc(TCT)6ttttctctttttgca(T)17	66	9296786	9296851
vitin_chambo_p_04_01	4456	c	(TA)8(T)10aagtcaaacgaaaatatttttgttttctacaaaatattcttttatg(T)10	82	9297806	9297887
vitin_chambo_p_04_01	4457	p1	(T)11	11	9298546	9298556
vitin_chambo_p_04_01	4458	p1	(A)12	12	9298670	9298681
vitin_chambo_p_04_01	4459	p2	(AT)6	12	9298932	9298943
vitin_chambo_p_04_01	4460	p1	(G)16	16	9302208	9302223
vitin_chambo_p_04_01	4461	p1	(A)16	16	9302451	9302466
vitin_chambo_p_04_01	4462	p1	(A)11	11	9305163	9305173
vitin_chambo_p_04_01	4463	p1	(A)11	11	9306154	9306164
vitin_chambo_p_04_01	4464	p1	(T)10	10	9309751	9309760
vitin_chambo_p_04_01	4465	p1	(T)10	10	9310381	9310390
vitin_chambo_p_04_01	4466	p1	(T)13	13	9312547	9312559
vitin_chambo_p_04_01	4467	p1	(A)13	13	9315067	9315079
vitin_chambo_p_04_01	4468	p2	(AT)9	18	9315691	9315708
vitin_chambo_p_04_01	4469	p1	(T)15	15	9316372	9316386
vitin_chambo_p_04_01	4470	p4	(AAAT)5	20	9317597	9317616
vitin_chambo_p_04_01	4471	p1	(T)14	14	9319690	9319703
vitin_chambo_p_04_01	4472	p1	(T)10	10	9321622	9321631
vitin_chambo_p_04_01	4473	p1	(T)10	10	9322282	9322291
vitin_chambo_p_04_01	4474	p1	(A)12	12	9326672	9326683
vitin_chambo_p_04_01	4475	p1	(T)11	11	9327414	9327424
vitin_chambo_p_04_01	4476	p1	(T)10	10	9330165	9330174
vitin_chambo_p_04_01	4477	p2	(TC)21	42	9331892	9331933
vitin_chambo_p_04_01	4478	p1	(T)12	12	9333978	9333989
vitin_chambo_p_04_01	4479	p1	(A)10	10	9344012	9344021
vitin_chambo_p_04_01	4480	p1	(A)13	13	9349362	9349374
vitin_chambo_p_04_01	4481	p1	(A)15	15	9351224	9351238
vitin_chambo_p_04_01	4482	p3	(CAG)7	21	9357428	9357448
vitin_chambo_p_04_01	4483	p1	(T)13	13	9359746	9359758
vitin_chambo_p_04_01	4484	p1	(T)13	13	9359948	9359960
vitin_chambo_p_04_01	4485	p2	(TA)9	18	9361666	9361683
vitin_chambo_p_04_01	4486	p1	(A)10	10	9362739	9362748
vitin_chambo_p_04_01	4487	p1	(A)10	10	9363481	9363490
vitin_chambo_p_04_01	4488	p1	(T)12	12	9364063	9364074
vitin_chambo_p_04_01	4489	p3	(TTA)5	15	9365463	9365477
vitin_chambo_p_04_01	4490	p1	(A)10	10	9366947	9366956
vitin_chambo_p_04_01	4491	p1	(A)16	16	9368428	9368443
vitin_chambo_p_04_01	4492	p1	(A)13	13	9368699	9368711
vitin_chambo_p_04_01	4493	p1	(A)15	15	9369183	9369197
vitin_chambo_p_04_01	4494	p2	(AT)10	20	9369303	9369322
vitin_chambo_p_04_01	4495	p1	(T)21	21	9369723	9369743
vitin_chambo_p_04_01	4496	p2	(AG)6	12	9370081	9370092
vitin_chambo_p_04_01	4497	p1	(T)14	14	9374738	9374751
vitin_chambo_p_04_01	4498	p1	(T)15	15	9375259	9375273
vitin_chambo_p_04_01	4499	p1	(G)19	19	9377668	9377686
vitin_chambo_p_04_01	4500	p1	(A)10	10	9381658	9381667
vitin_chambo_p_04_01	4501	p1	(T)12	12	9383082	9383093
vitin_chambo_p_04_01	4502	p3	(GGA)5	15	9387487	9387501
vitin_chambo_p_04_01	4503	p1	(A)17	17	9388231	9388247
vitin_chambo_p_04_01	4504	p2	(TA)20	40	9389659	9389698
vitin_chambo_p_04_01	4505	p1	(A)10	10	9393211	9393220
vitin_chambo_p_04_01	4506	p1	(A)17	17	9393521	9393537
vitin_chambo_p_04_01	4507	p1	(T)10	10	9396006	9396015
vitin_chambo_p_04_01	4508	p1	(T)16	16	9403581	9403596
vitin_chambo_p_04_01	4509	p1	(A)11	11	9403906	9403916
vitin_chambo_p_04_01	4510	p2	(TG)8	16	9411332	9411347
vitin_chambo_p_04_01	4511	p2	(AT)17	34	9412429	9412462
vitin_chambo_p_04_01	4512	p3	(TTC)6	18	9415080	9415097
vitin_chambo_p_04_01	4513	p1	(A)10	10	9417661	9417670
vitin_chambo_p_04_01	4514	p1	(A)20	20	9418590	9418609
vitin_chambo_p_04_01	4515	c	(T)11catatgaacctatgaaaacatg(T)10	43	9420270	9420312
vitin_chambo_p_04_01	4516	p1	(A)11	11	9420462	9420472
vitin_chambo_p_04_01	4517	p1	(A)13	13	9421420	9421432
vitin_chambo_p_04_01	4518	c	(TC)6ttgttcgatttttgggcgttaggcccttgtttggttgttgagaaaattgatgtaaaaggaaggaaaataaaatattaggcttttgttttg(T)10ggg(T)10ctctatagtttaaattttaaaccttaagcatctccgtttggttgctgagaaatggaaggaagagggagaagaaaatgcaatttga(T)16	226	9422017	9422242
vitin_chambo_p_04_01	4519	p1	(T)10	10	9424374	9424383
vitin_chambo_p_04_01	4520	p3	(CTG)6	18	9426162	9426179
vitin_chambo_p_04_01	4521	p1	(A)10	10	9427505	9427514
vitin_chambo_p_04_01	4522	p1	(T)16	16	9428234	9428249
vitin_chambo_p_04_01	4523	p1	(A)16	16	9432017	9432032
vitin_chambo_p_04_01	4524	p1	(A)15	15	9433409	9433423
vitin_chambo_p_04_01	4525	c	(TAAA)7ta(AT)8	46	9433795	9433840
vitin_chambo_p_04_01	4526	p1	(C)16	16	9435336	9435351
vitin_chambo_p_04_01	4527	p1	(A)14	14	9436755	9436768
vitin_chambo_p_04_01	4528	p2	(CA)7	14	9438653	9438666
vitin_chambo_p_04_01	4529	p1	(A)13	13	9440041	9440053
vitin_chambo_p_04_01	4530	p1	(A)10	10	9443294	9443303
vitin_chambo_p_04_01	4531	p3	(AAT)5	15	9443869	9443883
vitin_chambo_p_04_01	4532	p2	(GA)7	14	9444767	9444780
vitin_chambo_p_04_01	4533	p1	(A)12	12	9446685	9446696
vitin_chambo_p_04_01	4534	p3	(ATA)6	18	9447266	9447283
vitin_chambo_p_04_01	4535	c	(A)12ttgttttctattaaaagttggtcaaagtattttttgaattaaaaacaattttttgttgtaaataatataaatttat(A)10	98	9447932	9448029
vitin_chambo_p_04_01	4536	c	(A)10tactataattgatttttcaaaattttaaaagtatttcctacattttacca(AT)23	106	9448169	9448274
vitin_chambo_p_04_01	4537	p1	(T)11	11	9448780	9448790
vitin_chambo_p_04_01	4538	p1	(T)10	10	9448975	9448984
vitin_chambo_p_04_01	4539	p1	(T)10	10	9449282	9449291
vitin_chambo_p_04_01	4540	c	(A)12tctctaggggcaacactcctagcatctcgggccaaatgcaacaaaattaatttagacttcacaatcgaacaatgtatcattctttaaaaaaatgt(A)14	121	9450664	9450784
vitin_chambo_p_04_01	4541	p1	(A)10	10	9452261	9452270
vitin_chambo_p_04_01	4542	p1	(T)29	29	9455822	9455850
vitin_chambo_p_04_01	4543	p1	(A)10	10	9456436	9456445
vitin_chambo_p_04_01	4544	c	(A)12ggtctttt(A)11	31	9456560	9456590
vitin_chambo_p_04_01	4545	p2	(AT)9	18	9456732	9456749
vitin_chambo_p_04_01	4546	p1	(T)10	10	9457365	9457374
vitin_chambo_p_04_01	4547	p1	(T)12	12	9461085	9461096
vitin_chambo_p_04_01	4548	p2	(TA)8	16	9462275	9462290
vitin_chambo_p_04_01	4549	p2	(AT)6	12	9463490	9463501
vitin_chambo_p_04_01	4550	p1	(A)10	10	9465625	9465634
vitin_chambo_p_04_01	4551	p1	(A)13	13	9465868	9465880
vitin_chambo_p_04_01	4552	p1	(T)16	16	9468719	9468734
vitin_chambo_p_04_01	4553	p1	(A)10	10	9472523	9472532
vitin_chambo_p_04_01	4554	p1	(A)10	10	9472682	9472691
vitin_chambo_p_04_01	4555	p1	(A)12	12	9472800	9472811
vitin_chambo_p_04_01	4556	p1	(A)12	12	9473175	9473186
vitin_chambo_p_04_01	4557	p1	(T)10	10	9475293	9475302
vitin_chambo_p_04_01	4558	p1	(T)10	10	9476847	9476856
vitin_chambo_p_04_01	4559	p1	(A)12	12	9478182	9478193
vitin_chambo_p_04_01	4560	c	(TA)12ttgagagttttgttcc(T)16	56	9479876	9479931
vitin_chambo_p_04_01	4561	p3	(TAA)9	27	9481474	9481500
vitin_chambo_p_04_01	4562	p1	(A)12	12	9481697	9481708
vitin_chambo_p_04_01	4563	c	(AT)19aataaacatattagtattattttacaatgtattttatacatattttatagtttttttagctacaaatttaactttttttaatcaaaattattgtagcat(A)11	148	9481895	9482042
vitin_chambo_p_04_01	4564	p2	(TA)6	12	9482356	9482367
vitin_chambo_p_04_01	4565	p2	(AT)7	14	9482502	9482515
vitin_chambo_p_04_01	4566	p3	(TCT)6	18	9488060	9488077
vitin_chambo_p_04_01	4567	p3	(AAT)6	18	9491989	9492006
vitin_chambo_p_04_01	4568	c	(T)11c(T)11	23	9492896	9492918
vitin_chambo_p_04_01	4569	p3	(ATA)5	15	9493092	9493106
vitin_chambo_p_04_01	4570	p2	(TA)11	22	9493893	9493914
vitin_chambo_p_04_01	4571	p1	(A)17	17	9496590	9496606
vitin_chambo_p_04_01	4572	p1	(A)11	11	9497069	9497079
vitin_chambo_p_04_01	4573	p1	(T)11	11	9511965	9511975
vitin_chambo_p_04_01	4574	p1	(A)16	16	9515604	9515619
vitin_chambo_p_04_01	4575	p1	(T)15	15	9517607	9517621
vitin_chambo_p_04_01	4576	p3	(TTA)9	27	9517826	9517852
vitin_chambo_p_04_01	4577	p1	(T)10	10	9518210	9518219
vitin_chambo_p_04_01	4578	p1	(A)10	10	9520315	9520324
vitin_chambo_p_04_01	4579	p1	(T)11	11	9520608	9520618
vitin_chambo_p_04_01	4580	p1	(A)10	10	9521770	9521779
vitin_chambo_p_04_01	4581	p1	(A)13	13	9522363	9522375
vitin_chambo_p_04_01	4582	c	(AT)21taatcataaatattgttaaacataaatgaattactttaaacattgaaaaata(AT)11	116	9524935	9525050
vitin_chambo_p_04_01	4583	p1	(T)10	10	9526024	9526033
vitin_chambo_p_04_01	4584	p1	(T)14	14	9527575	9527588
vitin_chambo_p_04_01	4585	p1	(T)10	10	9528173	9528182
vitin_chambo_p_04_01	4586	p1	(T)11	11	9529460	9529470
vitin_chambo_p_04_01	4587	p1	(A)16	16	9529859	9529874
vitin_chambo_p_04_01	4588	p1	(A)10	10	9530265	9530274
vitin_chambo_p_04_01	4589	p1	(T)12	12	9533168	9533179
vitin_chambo_p_04_01	4590	c	(T)11caaattttctgaaaccaaacaatagcctaactga(T)10	55	9534860	9534914
vitin_chambo_p_04_01	4591	p1	(C)14	14	9544519	9544532
vitin_chambo_p_04_01	4592	c	(A)20caacctctattgggtttatataaccatttttaatattgggattagattttatttatatattttttaatttgagtctaatttaggttgggtcgg(A)10	123	9546066	9546188
vitin_chambo_p_04_01	4593	p1	(T)13	13	9547557	9547569
vitin_chambo_p_04_01	4594	p1	(T)12	12	9547781	9547792
vitin_chambo_p_04_01	4595	c	(A)11gtgc(T)10	25	9547927	9547951
vitin_chambo_p_04_01	4596	p4	(TTTA)5	20	9549070	9549089
vitin_chambo_p_04_01	4597	p1	(A)11	11	9550025	9550035
vitin_chambo_p_04_01	4598	p1	(T)10	10	9552017	9552026
vitin_chambo_p_04_01	4599	p2	(CA)6	12	9552532	9552543
vitin_chambo_p_04_01	4600	p3	(CAC)5	15	9553108	9553122
vitin_chambo_p_04_01	4601	c	(A)10g(A)12	23	9553298	9553320
vitin_chambo_p_04_01	4602	c	(AT)7accatatggacatgatattataaggtaacatata(AT)17g(TA)9	101	9555747	9555847
vitin_chambo_p_04_01	4603	p1	(A)11	11	9556088	9556098
vitin_chambo_p_04_01	4604	p1	(T)10	10	9557495	9557504
vitin_chambo_p_04_01	4605	p1	(T)11	11	9557785	9557795
vitin_chambo_p_04_01	4606	p2	(AT)9	18	9558101	9558118
vitin_chambo_p_04_01	4607	c	(TG)12(AG)9	42	9559585	9559626
vitin_chambo_p_04_01	4608	p4	(AATA)5	20	9562136	9562155
vitin_chambo_p_04_01	4609	p1	(A)14	14	9562880	9562893
vitin_chambo_p_04_01	4610	p1	(T)10	10	9567049	9567058
vitin_chambo_p_04_01	4611	p1	(T)20	20	9567718	9567737
vitin_chambo_p_04_01	4612	p1	(T)11	11	9568041	9568051
vitin_chambo_p_04_01	4613	p1	(T)19	19	9568539	9568557
vitin_chambo_p_04_01	4614	p1	(A)12	12	9572755	9572766
vitin_chambo_p_04_01	4615	p2	(TA)10	20	9573631	9573650
vitin_chambo_p_04_01	4616	p1	(A)13	13	9580874	9580886
vitin_chambo_p_04_01	4617	p1	(A)10	10	9582030	9582039
vitin_chambo_p_04_01	4618	p1	(A)27	27	9582625	9582651
vitin_chambo_p_04_01	4619	p1	(T)14	14	9582766	9582779
vitin_chambo_p_04_01	4620	c	(A)10tagagacaagagaagggagaaagaaac(A)11	48	9583947	9583994
vitin_chambo_p_04_01	4621	c	(AT)26aattacataa(T)10cattttcaatgtcttcatacttaaatagtttaatacaac(T)11	122	9592209	9592330
vitin_chambo_p_04_01	4622	p1	(T)20	20	9601715	9601734
vitin_chambo_p_04_01	4623	p2	(AT)25	50	9604179	9604228
vitin_chambo_p_04_01	4624	p1	(A)10	10	9606671	9606680
vitin_chambo_p_04_01	4625	p2	(TA)6	12	9609319	9609330
vitin_chambo_p_04_01	4626	p2	(TA)6	12	9613725	9613736
vitin_chambo_p_04_01	4627	c	(A)14ctctatgtgacttcttatttg(A)10	45	9616204	9616248
vitin_chambo_p_04_01	4628	p1	(T)12	12	9616717	9616728
vitin_chambo_p_04_01	4629	p1	(T)11	11	9617011	9617021
vitin_chambo_p_04_01	4630	p1	(A)11	11	9618009	9618019
vitin_chambo_p_04_01	4631	p1	(A)16	16	9618680	9618695
vitin_chambo_p_04_01	4632	p2	(TA)10	20	9621899	9621918
vitin_chambo_p_04_01	4633	p1	(T)12	12	9622150	9622161
vitin_chambo_p_04_01	4634	p3	(TTA)7	21	9626586	9626606
vitin_chambo_p_04_01	4635	p1	(T)10	10	9628034	9628043
vitin_chambo_p_04_01	4636	p2	(TC)10	20	9629444	9629463
vitin_chambo_p_04_01	4637	p2	(AT)9	18	9629566	9629583
vitin_chambo_p_04_01	4638	p1	(A)11	11	9630306	9630316
vitin_chambo_p_04_01	4639	c	(T)10ccacctaacataacctatacacgataactctccatcattatac(TA)8ttaaccaccaaacacattcgtacacatcttcttttattattaatatactatttttttttcttttcaccattcttcattttccacaagcatgca(T)11	173	9631894	9632066
vitin_chambo_p_04_01	4640	p1	(T)13	13	9632281	9632293
vitin_chambo_p_04_01	4641	p1	(T)10	10	9632397	9632406
vitin_chambo_p_04_01	4642	p1	(A)15	15	9636916	9636930
vitin_chambo_p_04_01	4643	p1	(T)38	38	9643112	9643149
vitin_chambo_p_04_01	4644	p2	(TA)6	12	9655434	9655445
vitin_chambo_p_04_01	4645	p2	(TA)6	12	9659826	9659837
vitin_chambo_p_04_01	4646	p1	(T)15	15	9660055	9660069
vitin_chambo_p_04_01	4647	p2	(TC)16	32	9663050	9663081
vitin_chambo_p_04_01	4648	p2	(AT)14	28	9663204	9663231
vitin_chambo_p_04_01	4649	c*	(GTT)5(T)19*	32	9664569	9664600
vitin_chambo_p_04_01	4650	p2	(CT)6	12	9668446	9668457
vitin_chambo_p_04_01	4651	p1	(A)10	10	9669524	9669533
vitin_chambo_p_04_01	4652	p1	(A)11	11	9669745	9669755
vitin_chambo_p_04_01	4653	p4	(TAAT)5	20	9669992	9670011
vitin_chambo_p_04_01	4654	c	(CAT)5(CAC)8	39	9674315	9674353
vitin_chambo_p_04_01	4655	p1	(A)10	10	9676530	9676539
vitin_chambo_p_04_01	4656	c	(T)10aagtaattcattactaaggcaccatcacttattttccagaa(TAAT)6	75	9676997	9677071
vitin_chambo_p_04_01	4657	p1	(A)11	11	9677516	9677526
vitin_chambo_p_04_01	4658	p1	(A)15	15	9677990	9678004
vitin_chambo_p_04_01	4659	p1	(T)10	10	9679058	9679067
vitin_chambo_p_04_01	4660	p1	(T)11	11	9679575	9679585
vitin_chambo_p_04_01	4661	p1	(A)16	16	9680276	9680291
vitin_chambo_p_04_01	4662	c	(AT)6ac(AT)7	28	9680398	9680425
vitin_chambo_p_04_01	4663	p1	(A)13	13	9681226	9681238
vitin_chambo_p_04_01	4664	p2	(AT)8	16	9681361	9681376
vitin_chambo_p_04_01	4665	p1	(A)14	14	9682188	9682201
vitin_chambo_p_04_01	4666	p2	(TA)9	18	9682317	9682334
vitin_chambo_p_04_01	4667	p2	(TA)9	18	9685334	9685351
vitin_chambo_p_04_01	4668	p1	(T)12	12	9685600	9685611
vitin_chambo_p_04_01	4669	c	(TC)8(AC)7aaaagttggacccaccat(TC)11	70	9689279	9689348
vitin_chambo_p_04_01	4670	p1	(A)10	10	9692293	9692302
vitin_chambo_p_04_01	4671	p2	(TC)7	14	9692790	9692803
vitin_chambo_p_04_01	4672	p1	(A)19	19	9693060	9693078
vitin_chambo_p_04_01	4673	p1	(T)12	12	9693582	9693593
vitin_chambo_p_04_01	4674	p1	(A)10	10	9697117	9697126
vitin_chambo_p_04_01	4675	p3	(AAT)6	18	9702538	9702555
vitin_chambo_p_04_01	4676	p2	(TA)22	44	9703549	9703592
vitin_chambo_p_04_01	4677	p1	(A)10	10	9703907	9703916
vitin_chambo_p_04_01	4678	p1	(A)10	10	9707440	9707449
vitin_chambo_p_04_01	4679	p1	(A)20	20	9708353	9708372
vitin_chambo_p_04_01	4680	p2	(AT)8	16	9709925	9709940
vitin_chambo_p_04_01	4681	p2	(TA)10	20	9712152	9712171
vitin_chambo_p_04_01	4682	p1	(T)10	10	9713252	9713261
vitin_chambo_p_04_01	4683	p2	(AT)6	12	9714860	9714871
vitin_chambo_p_04_01	4684	p1	(T)19	19	9715681	9715699
vitin_chambo_p_04_01	4685	p1	(A)17	17	9716134	9716150
vitin_chambo_p_04_01	4686	p1	(T)10	10	9720478	9720487
vitin_chambo_p_04_01	4687	p1	(T)12	12	9721003	9721014
vitin_chambo_p_04_01	4688	c	(A)10ttaaaattaacaaaatctatagacgataattccatgtttatatttttatttaaaaattaacataataagtgtcctagaatatatttccta(T)12	112	9723689	9723800
vitin_chambo_p_04_01	4689	p1	(A)15	15	9723907	9723921
vitin_chambo_p_04_01	4690	p2	(AT)15	30	9724852	9724881
vitin_chambo_p_04_01	4691	p2	(AT)8	16	9726365	9726380
vitin_chambo_p_04_01	4692	p1	(A)11	11	9727060	9727070
vitin_chambo_p_04_01	4693	p1	(A)12	12	9727336	9727347
vitin_chambo_p_04_01	4694	p1	(A)10	10	9728004	9728013
vitin_chambo_p_04_01	4695	p4	(TAAT)5	20	9728442	9728461
vitin_chambo_p_04_01	4696	p1	(A)12	12	9728929	9728940
vitin_chambo_p_04_01	4697	p2	(TA)9	18	9730655	9730672
vitin_chambo_p_04_01	4698	p4	(TTAA)5	20	9737338	9737357
vitin_chambo_p_04_01	4699	p1	(T)12	12	9738534	9738545
vitin_chambo_p_04_01	4700	p2	(TA)11	22	9740781	9740802
vitin_chambo_p_04_01	4701	p1	(A)12	12	9741110	9741121
vitin_chambo_p_04_01	4702	p1	(T)10	10	9741668	9741677
vitin_chambo_p_04_01	4703	p1	(T)10	10	9741859	9741868
vitin_chambo_p_04_01	4704	p1	(T)14	14	9742229	9742242
vitin_chambo_p_04_01	4705	p1	(T)20	20	9742441	9742460
vitin_chambo_p_04_01	4706	p1	(T)20	20	9743187	9743206
vitin_chambo_p_04_01	4707	p1	(T)15	15	9745675	9745689
vitin_chambo_p_04_01	4708	c	(A)11cactactttgagaaagcgtctttgcactctgtttccgtcaacctcttctatatttaatactctttatt(TA)6	91	9745820	9745910
vitin_chambo_p_04_01	4709	p1	(A)10	10	9747612	9747621
vitin_chambo_p_04_01	4710	p1	(A)16	16	9748589	9748604
vitin_chambo_p_04_01	4711	p1	(A)10	10	9749705	9749714
vitin_chambo_p_04_01	4712	c	(T)10ccaaactaccattttttaataattattttttgaactaggtgtgtaagttaaaaaaaagcctgataagatatttgttaaaataaaatagggatttgta(AT)6	119	9750117	9750235
vitin_chambo_p_04_01	4713	p4	(AATT)5	20	9752200	9752219
vitin_chambo_p_04_01	4714	p2	(TA)6	12	9753678	9753689
vitin_chambo_p_04_01	4715	c	(A)10cgaaagaagataa(AT)30	83	9754303	9754385
vitin_chambo_p_04_01	4716	p4	(TAAT)5	20	9754738	9754757
vitin_chambo_p_04_01	4717	p1	(T)11	11	9756428	9756438
vitin_chambo_p_04_01	4718	p2	(AT)7	14	9758478	9758491
vitin_chambo_p_04_01	4719	p1	(A)10	10	9760900	9760909
vitin_chambo_p_04_01	4720	p1	(A)10	10	9761743	9761752
vitin_chambo_p_04_01	4721	c	(A)11ttgaagttgaatacttcattttttttatacactatttgaaatacagaggaaaagtaaat(A)11	81	9779976	9780056
vitin_chambo_p_04_01	4722	p4	(TAAT)5	20	9780227	9780246
vitin_chambo_p_04_01	4723	p2	(TC)6	12	9781359	9781370
vitin_chambo_p_04_01	4724	p1	(T)10	10	9781678	9781687
vitin_chambo_p_04_01	4725	p1	(A)14	14	9781910	9781923
vitin_chambo_p_04_01	4726	p1	(A)10	10	9783374	9783383
vitin_chambo_p_04_01	4727	c	(T)10aagtaattcattactaaggcaccatcacttattttccagaa(TAAT)6	75	9783821	9783895
vitin_chambo_p_04_01	4728	p1	(A)11	11	9784340	9784350
vitin_chambo_p_04_01	4729	p1	(A)19	19	9784813	9784831
vitin_chambo_p_04_01	4730	p1	(T)10	10	9786397	9786406
vitin_chambo_p_04_01	4731	p1	(A)10	10	9787334	9787343
vitin_chambo_p_04_01	4732	p1	(T)14	14	9789920	9789933
vitin_chambo_p_04_01	4733	p1	(A)10	10	9790940	9790949
vitin_chambo_p_04_01	4734	p2	(AT)9	18	9791341	9791358
vitin_chambo_p_04_01	4735	p1	(A)10	10	9793997	9794006
vitin_chambo_p_04_01	4736	c	(A)11gatttcaatgtattgggtgatttctaatagtgtgtaataataataaataggttttgaaattgtgtcacaatggcaaa(AT)9	106	9794199	9794304
vitin_chambo_p_04_01	4737	p2	(TA)7	14	9794827	9794840
vitin_chambo_p_04_01	4738	p1	(A)10	10	9795246	9795255
vitin_chambo_p_04_01	4739	p2	(AT)9	18	9804839	9804856
vitin_chambo_p_04_01	4740	p2	(AT)15	30	9809386	9809415
vitin_chambo_p_04_01	4741	p1	(T)10	10	9810404	9810413
vitin_chambo_p_04_01	4742	p3	(TTC)6	18	9822635	9822652
vitin_chambo_p_04_01	4743	p1	(T)12	12	9823006	9823017
vitin_chambo_p_04_01	4744	p1	(T)13	13	9823348	9823360
vitin_chambo_p_04_01	4745	p1	(T)12	12	9824201	9824212
vitin_chambo_p_04_01	4746	p1	(T)14	14	9827903	9827916
vitin_chambo_p_04_01	4747	p1	(T)11	11	9829090	9829100
vitin_chambo_p_04_01	4748	p2	(TG)9	18	9833232	9833249
vitin_chambo_p_04_01	4749	p1	(A)12	12	9836315	9836326
vitin_chambo_p_04_01	4750	p1	(A)11	11	9838953	9838963
vitin_chambo_p_04_01	4751	p1	(T)17	17	9842064	9842080
vitin_chambo_p_04_01	4752	p1	(T)10	10	9843051	9843060
vitin_chambo_p_04_01	4753	p2	(AT)6	12	9846444	9846455
vitin_chambo_p_04_01	4754	p1	(A)10	10	9846829	9846838
vitin_chambo_p_04_01	4755	p3	(AAT)7	21	9848101	9848121
vitin_chambo_p_04_01	4756	p2	(AT)10	20	9849860	9849879
vitin_chambo_p_04_01	4757	p1	(A)13	13	9850116	9850128
vitin_chambo_p_04_01	4758	p2	(AT)13	26	9851474	9851499
vitin_chambo_p_04_01	4759	p1	(T)10	10	9852854	9852863
vitin_chambo_p_04_01	4760	p1	(A)11	11	9855727	9855737
vitin_chambo_p_04_01	4761	p1	(T)10	10	9856454	9856463
vitin_chambo_p_04_01	4762	p1	(T)13	13	9858820	9858832
vitin_chambo_p_04_01	4763	p1	(T)10	10	9859642	9859651
vitin_chambo_p_04_01	4764	c	(GAAA)7tatgaaaagag(A)10	49	9859931	9859979
vitin_chambo_p_04_01	4765	p1	(T)10	10	9860097	9860106
vitin_chambo_p_04_01	4766	p1	(A)11	11	9861486	9861496
vitin_chambo_p_04_01	4767	p1	(A)10	10	9863955	9863964
vitin_chambo_p_04_01	4768	p2	(TA)10	20	9866735	9866754
vitin_chambo_p_04_01	4769	p1	(T)16	16	9867222	9867237
vitin_chambo_p_04_01	4770	p2	(TA)7	14	9867870	9867883
vitin_chambo_p_04_01	4771	p1	(A)15	15	9868715	9868729
vitin_chambo_p_04_01	4772	p1	(A)10	10	9871163	9871172
vitin_chambo_p_04_01	4773	p1	(A)14	14	9872032	9872045
vitin_chambo_p_04_01	4774	p1	(T)10	10	9872370	9872379
vitin_chambo_p_04_01	4775	p1	(A)11	11	9872816	9872826
vitin_chambo_p_04_01	4776	p2	(TC)7	14	9874076	9874089
vitin_chambo_p_04_01	4777	p5	(AAAAG)5	25	9875324	9875348
vitin_chambo_p_04_01	4778	p2	(AT)12	24	9882380	9882403
vitin_chambo_p_04_01	4779	p2	(AT)16	32	9883839	9883870
vitin_chambo_p_04_01	4780	c	(A)11ttagaagtatgtttgttcacttgaaatgctttcattttgctttctctattttcaa(T)10	76	9884614	9884689
vitin_chambo_p_04_01	4781	p2	(CT)6	12	9885890	9885901
vitin_chambo_p_04_01	4782	c	(A)11cttaagtttatagggtttaaattcaacatgtatttcatcttctt(A)11ttaatataaaaataaaaataataggttttttc(A)16	114	9886972	9887085
vitin_chambo_p_04_01	4783	p1	(A)13	13	9887345	9887357
vitin_chambo_p_04_01	4784	p3	(TAA)5	15	9889999	9890013
vitin_chambo_p_04_01	4785	p4	(GAAA)5	20	9890698	9890717
vitin_chambo_p_04_01	4786	p2	(CT)7	14	9892298	9892311
vitin_chambo_p_04_01	4787	p6	(TGGAAT)5	30	9894206	9894235
vitin_chambo_p_04_01	4788	p1	(T)21	21	9894524	9894544
vitin_chambo_p_04_01	4789	p2	(AT)7	14	9896115	9896128
vitin_chambo_p_04_01	4790	p3	(GCG)6	18	9900127	9900144
vitin_chambo_p_04_01	4791	p1	(T)12	12	9901230	9901241
vitin_chambo_p_04_01	4792	c	(A)12gattaaataatataaagatgtgtttactgaaaagggaaaaaag(A)10	65	9901585	9901649
vitin_chambo_p_04_01	4793	p1	(T)13	13	9903428	9903440
vitin_chambo_p_04_01	4794	p1	(T)14	14	9903713	9903726
vitin_chambo_p_04_01	4795	p1	(A)10	10	9905901	9905910
vitin_chambo_p_04_01	4796	p1	(T)11	11	9908853	9908863
vitin_chambo_p_04_01	4797	p1	(T)11	11	9910059	9910069
vitin_chambo_p_04_01	4798	p3	(CTC)7	21	9914808	9914828
vitin_chambo_p_04_01	4799	p1	(A)13	13	9916599	9916611
vitin_chambo_p_04_01	4800	p1	(A)16	16	9921351	9921366
vitin_chambo_p_04_01	4801	c	(C)19a(AG)10ggggaga(AG)7ggagaggagggggacgggggggtggtttataataataaattaataataataatgtgtttgttcattgtgcc(A)10gaacacatggtaccatctttgtgaaccttgtaaaataatgaacaaacgctcaaattcagatttattattgcaccacttcttgattcaagta(T)11	244	9922425	9922668
vitin_chambo_p_04_01	4802	p2	(TA)8	16	9924917	9924932
vitin_chambo_p_04_01	4803	p1	(A)10	10	9925409	9925418
vitin_chambo_p_04_01	4804	p1	(T)10	10	9926571	9926580
vitin_chambo_p_04_01	4805	p1	(T)10	10	9929455	9929464
vitin_chambo_p_04_01	4806	p1	(A)12	12	9929598	9929609
vitin_chambo_p_04_01	4807	c	(AC)10(AT)8	36	9937680	9937715
vitin_chambo_p_04_01	4808	p1	(T)10	10	9939080	9939089
vitin_chambo_p_04_01	4809	p1	(A)12	12	9944062	9944073
vitin_chambo_p_04_01	4810	p1	(A)10	10	9944291	9944300
vitin_chambo_p_04_01	4811	p1	(T)10	10	9945080	9945089
vitin_chambo_p_04_01	4812	p1	(T)10	10	9946366	9946375
vitin_chambo_p_04_01	4813	p1	(T)11	11	9952512	9952522
vitin_chambo_p_04_01	4814	c	(T)12aagtaaataaataataattcaaataaaaatgaacaaattaaataagtaaaatctaaatttaaaagaac(A)11	91	9953721	9953811
vitin_chambo_p_04_01	4815	p1	(T)10	10	9953977	9953986
vitin_chambo_p_04_01	4816	p1	(A)13	13	9954777	9954789
vitin_chambo_p_04_01	4817	p1	(A)11	11	9955765	9955775
vitin_chambo_p_04_01	4818	p1	(A)11	11	9956294	9956304
vitin_chambo_p_04_01	4819	p2	(AT)6	12	9957382	9957393
vitin_chambo_p_04_01	4820	c	(T)10atttaaatctaaaggtcatttttcatagggttcatttactatagaccatgctaatatttgactttctcttaagtttgaatcatgcatgcttag(T)13	116	9957706	9957821
vitin_chambo_p_04_01	4821	p1	(A)11	11	9961146	9961156
vitin_chambo_p_04_01	4822	p1	(A)11	11	9962872	9962882
vitin_chambo_p_04_01	4823	p1	(T)10	10	9964162	9964171
vitin_chambo_p_04_01	4824	p1	(T)12	12	9965103	9965114
vitin_chambo_p_04_01	4825	p1	(A)10	10	9965347	9965356
vitin_chambo_p_04_01	4826	p1	(T)10	10	9966150	9966159
vitin_chambo_p_04_01	4827	p4	(TATT)5	20	9970045	9970064
vitin_chambo_p_04_01	4828	p1	(T)10	10	9970418	9970427
vitin_chambo_p_04_01	4829	p1	(T)12	12	9970956	9970967
vitin_chambo_p_04_01	4830	p1	(A)10	10	9974268	9974277
vitin_chambo_p_04_01	4831	p1	(T)13	13	9977139	9977151
vitin_chambo_p_04_01	4832	p1	(A)10	10	9977589	9977598
vitin_chambo_p_04_01	4833	p1	(T)10	10	9978086	9978095
vitin_chambo_p_04_01	4834	p1	(T)15	15	9978734	9978748
vitin_chambo_p_04_01	4835	c	(TA)7tttgggaaaaagattacaaaatttgaaatagaattgaatttttattttgttctg(T)10	78	9979934	9980011
vitin_chambo_p_04_01	4836	p1	(A)10	10	9986911	9986920
vitin_chambo_p_04_01	4837	p1	(T)12	12	9987221	9987232
vitin_chambo_p_04_01	4838	c	(AC)9ata(TG)6	33	9990286	9990318
vitin_chambo_p_04_01	4839	p2	(TG)9	18	9990580	9990597
vitin_chambo_p_04_01	4840	p2	(GA)8	16	9998449	9998464
vitin_chambo_p_04_01	4841	p1	(T)10	10	9999148	9999157
vitin_chambo_p_04_01	4842	p1	(T)16	16	9999289	9999304
vitin_chambo_p_04_01	4843	p1	(A)16	16	9999906	9999921
vitin_chambo_p_04_01	4844	p1	(T)12	12	10000103	10000114
vitin_chambo_p_04_01	4845	p2	(TA)20	40	10000732	10000771
vitin_chambo_p_04_01	4846	c	(T)14cttatttatttttttcttcta(T)10	45	10001251	10001295
vitin_chambo_p_04_01	4847	p2	(TC)7	14	10001865	10001878
vitin_chambo_p_04_01	4848	p1	(T)10	10	10002270	10002279
vitin_chambo_p_04_01	4849	p2	(AT)8	16	10004332	10004347
vitin_chambo_p_04_01	4850	p2	(TA)9	18	10004495	10004512
vitin_chambo_p_04_01	4851	p1	(T)19	19	10004935	10004953
vitin_chambo_p_04_01	4852	p1	(T)14	14	10009085	10009098
vitin_chambo_p_04_01	4853	p1	(T)11	11	10009947	10009957
vitin_chambo_p_04_01	4854	p1	(T)11	11	10010530	10010540
vitin_chambo_p_04_01	4855	p1	(A)11	11	10011243	10011253
vitin_chambo_p_04_01	4856	c	(T)16gaaagataattttcaattgatgttacaaaaaatgtcttagatttaaaaatagttttaaaacaccatatatttttttaaaaattactgc(T)10	114	10011381	10011494
vitin_chambo_p_04_01	4857	p1	(T)15	15	10012273	10012287
vitin_chambo_p_04_01	4858	p2	(CA)6	12	10014700	10014711
vitin_chambo_p_04_01	4859	c	(T)10aagtccaaggcccatttttgaaagtccaaggcc(TAT)8	67	10019046	10019112
vitin_chambo_p_04_01	4860	c	(ATT)5atcattaattactattgtcattgttatcat(TTA)6attgttgtc(ATT)5	87	10019226	10019312
vitin_chambo_p_04_01	4861	c	(TTA)8ttgccattataattgttaccattattattaatcattgttatcattatat(TTA)6atcattattatcattataataattattattattaccattgattattattgtcattgctatc(ATT)7	173	10019537	10019709
vitin_chambo_p_04_01	4862	c	(TTA)5attcaaactttcaagacc(TTA)5	48	10020232	10020279
vitin_chambo_p_04_01	4863	c	(A)11g(A)19gaaaaaaaaatc(ATT)5	58	10031016	10031073
vitin_chambo_p_04_01	4864	c	(T)10aagtccaaggcccatttttgaaagtccaaggcc(TAT)8	67	10036796	10036862
vitin_chambo_p_04_01	4865	c	(ATT)5atcattaattactattgtcattgttatcat(TTA)6attgttgtc(ATT)5	87	10036976	10037062
vitin_chambo_p_04_01	4866	c	(TTA)8ttgccattataattgttaccattattattaatcattgttatcattatat(TTA)6atcattattatcattataataattattattattaccattgattattattgtcattgctatc(ATT)7	173	10037287	10037459
vitin_chambo_p_04_01	4867	c	(TTA)5attcaaactttcaagacc(TTA)5	48	10037982	10038029
vitin_chambo_p_04_01	4868	c	(TA)6cacataccaatcaaccttttaaaaataatatttctaataaaactttttaaaaattttg(A)12	82	10039999	10040080
vitin_chambo_p_04_01	4869	p2	(AG)6	12	10041414	10041425
vitin_chambo_p_04_01	4870	p1	(A)16	16	10043404	10043419
vitin_chambo_p_04_01	4871	p4	(TAAA)5	20	10044136	10044155
vitin_chambo_p_04_01	4872	p1	(G)14	14	10044844	10044857
vitin_chambo_p_04_01	4873	p1	(T)17	17	10052002	10052018
vitin_chambo_p_04_01	4874	p1	(A)11	11	10053849	10053859
vitin_chambo_p_04_01	4875	c	(T)11aaatttatataaatccgattaatttattcaattagaaaattttaattttaatattaaaatttttaagttgtatttagtttatgaaaagtact(A)12	115	10054224	10054338
vitin_chambo_p_04_01	4876	p1	(A)10	10	10055269	10055278
vitin_chambo_p_04_01	4877	p1	(T)16	16	10057850	10057865
vitin_chambo_p_04_01	4878	p2	(GT)6	12	10058519	10058530
vitin_chambo_p_04_01	4879	p1	(T)10	10	10059476	10059485
vitin_chambo_p_04_01	4880	p1	(T)10	10	10063775	10063784
vitin_chambo_p_04_01	4881	p1	(T)10	10	10064107	10064116
vitin_chambo_p_04_01	4882	p1	(A)13	13	10064415	10064427
vitin_chambo_p_04_01	4883	p1	(A)12	12	10071251	10071262
vitin_chambo_p_04_01	4884	p1	(A)12	12	10076042	10076053
vitin_chambo_p_04_01	4885	p1	(A)10	10	10077752	10077761
vitin_chambo_p_04_01	4886	p1	(T)12	12	10079195	10079206
vitin_chambo_p_04_01	4887	p2	(TA)8	16	10080772	10080787
vitin_chambo_p_04_01	4888	c	(T)11aaggctgtggatttcaaatgaagactatgtagttaatggtttctgatt(A)19	78	10080949	10081026
vitin_chambo_p_04_01	4889	p2	(AT)8	16	10083316	10083331
vitin_chambo_p_04_01	4890	p1	(T)13	13	10084185	10084197
vitin_chambo_p_04_01	4891	c	(A)10tt(A)10	22	10091323	10091344
vitin_chambo_p_04_01	4892	p3	(ATT)8	24	10092343	10092366
vitin_chambo_p_04_01	4893	p1	(T)11	11	10093256	10093266
vitin_chambo_p_04_01	4894	p1	(T)13	13	10093652	10093664
vitin_chambo_p_04_01	4895	p1	(A)10	10	10101210	10101219
vitin_chambo_p_04_01	4896	c	(A)16ctttctctactctcctttcttcacc(T)16	57	10104483	10104539
vitin_chambo_p_04_01	4897	p2	(CT)9	18	10104868	10104885
vitin_chambo_p_04_01	4898	p1	(T)13	13	10106112	10106124
vitin_chambo_p_04_01	4899	p1	(T)11	11	10106801	10106811
vitin_chambo_p_04_01	4900	p1	(A)10	10	10107265	10107274
vitin_chambo_p_04_01	4901	p2	(AT)10	20	10108466	10108485
vitin_chambo_p_04_01	4902	p2	(AT)7	14	10108624	10108637
vitin_chambo_p_04_01	4903	p1	(T)10	10	10110537	10110546
vitin_chambo_p_04_01	4904	p1	(A)14	14	10112426	10112439
vitin_chambo_p_04_01	4905	p1	(T)10	10	10113144	10113153
vitin_chambo_p_04_01	4906	p1	(A)10	10	10114223	10114232
vitin_chambo_p_04_01	4907	p1	(A)10	10	10117163	10117172
vitin_chambo_p_04_01	4908	p2	(TA)8	16	10117456	10117471
vitin_chambo_p_04_01	4909	p1	(A)13	13	10117748	10117760
vitin_chambo_p_04_01	4910	c	(T)10cc(T)24agtatttgatttttcctacctccacggctccacctaactcattccaatatcttttattta(AAT)7	117	10117998	10118114
vitin_chambo_p_04_01	4911	p1	(A)13	13	10119057	10119069
vitin_chambo_p_04_01	4912	p4	(TCCA)8	32	10119306	10119337
vitin_chambo_p_04_01	4913	p2	(TA)11	22	10119697	10119718
vitin_chambo_p_04_01	4914	p1	(A)16	16	10121404	10121419
vitin_chambo_p_04_01	4915	p1	(T)12	12	10121721	10121732
vitin_chambo_p_04_01	4916	p1	(T)12	12	10122036	10122047
vitin_chambo_p_04_01	4917	c	(A)12tgaataagttgacataatttgaattatttagaagttaaaaatcatatcacaagggaatcatatattc(T)24	103	10122384	10122486
vitin_chambo_p_04_01	4918	p2	(AG)7	14	10122882	10122895
vitin_chambo_p_04_01	4919	p2	(TA)7	14	10133277	10133290
vitin_chambo_p_04_01	4920	p1	(T)16	16	10133535	10133550
vitin_chambo_p_04_01	4921	p3	(AAT)6	18	10134128	10134145
vitin_chambo_p_04_01	4922	p1	(T)10	10	10136877	10136886
vitin_chambo_p_04_01	4923	p2	(TA)6	12	10144332	10144343
vitin_chambo_p_04_01	4924	p1	(A)11	11	10150933	10150943
vitin_chambo_p_04_01	4925	p1	(T)10	10	10152007	10152016
vitin_chambo_p_04_01	4926	p1	(T)10	10	10153886	10153895
vitin_chambo_p_04_01	4927	p1	(A)10	10	10157862	10157871
vitin_chambo_p_04_01	4928	p1	(A)10	10	10159555	10159564
vitin_chambo_p_04_01	4929	p1	(A)17	17	10159765	10159781
vitin_chambo_p_04_01	4930	p2	(CT)6	12	10164602	10164613
vitin_chambo_p_04_01	4931	p2	(TA)10	20	10164797	10164816
vitin_chambo_p_04_01	4932	p1	(T)10	10	10167146	10167155
vitin_chambo_p_04_01	4933	p3	(TTA)5	15	10169675	10169689
vitin_chambo_p_04_01	4934	p1	(A)10	10	10170080	10170089
vitin_chambo_p_04_01	4935	p1	(T)11	11	10172800	10172810
vitin_chambo_p_04_01	4936	c	(A)10catctttattttcctatcaaaagaatgggaaaaaagaaaaaagaaaaaaaacaaagaggggcctaac(A)14	91	10176383	10176473
vitin_chambo_p_04_01	4937	p1	(T)12	12	10177496	10177507
vitin_chambo_p_04_01	4938	p1	(G)11	11	10180723	10180733
vitin_chambo_p_04_01	4939	p1	(A)15	15	10180970	10180984
vitin_chambo_p_04_01	4940	p1	(T)12	12	10182401	10182412
vitin_chambo_p_04_01	4941	p3	(CTC)5	15	10183069	10183083
vitin_chambo_p_04_01	4942	c	(AAT)5tttttttaataattttaatcataacatgtaaaattgatttaaccataatatggttaaaaactgatt(A)14	95	10185554	10185648
vitin_chambo_p_04_01	4943	p2	(TA)7	14	10186067	10186080
vitin_chambo_p_04_01	4944	p1	(A)10	10	10186356	10186365
vitin_chambo_p_04_01	4945	p1	(T)15	15	10188381	10188395
vitin_chambo_p_04_01	4946	p1	(T)10	10	10190832	10190841
vitin_chambo_p_04_01	4947	p1	(T)12	12	10191180	10191191
vitin_chambo_p_04_01	4948	p1	(T)10	10	10191777	10191786
vitin_chambo_p_04_01	4949	p1	(T)14	14	10193367	10193380
vitin_chambo_p_04_01	4950	p1	(A)17	17	10194793	10194809
vitin_chambo_p_04_01	4951	p1	(T)13	13	10196373	10196385
vitin_chambo_p_04_01	4952	p1	(T)10	10	10198128	10198137
vitin_chambo_p_04_01	4953	p2	(AT)8	16	10199235	10199250
vitin_chambo_p_04_01	4954	p2	(TA)10	20	10199532	10199551
vitin_chambo_p_04_01	4955	p1	(T)11	11	10207910	10207920
vitin_chambo_p_04_01	4956	p1	(A)14	14	10208760	10208773
vitin_chambo_p_04_01	4957	p1	(A)18	18	10211809	10211826
vitin_chambo_p_04_01	4958	p1	(A)16	16	10212080	10212095
vitin_chambo_p_04_01	4959	p1	(A)11	11	10212726	10212736
vitin_chambo_p_04_01	4960	p4	(ATTT)5	20	10213077	10213096
vitin_chambo_p_04_01	4961	p1	(T)14	14	10213526	10213539
vitin_chambo_p_04_01	4962	p1	(T)10	10	10213916	10213925
vitin_chambo_p_04_01	4963	p1	(T)13	13	10215270	10215282
vitin_chambo_p_04_01	4964	p2	(GA)13	26	10218712	10218737
vitin_chambo_p_04_01	4965	p1	(A)18	18	10219080	10219097
vitin_chambo_p_04_01	4966	p1	(T)10	10	10224784	10224793
vitin_chambo_p_04_01	4967	p1	(A)11	11	10227207	10227217
vitin_chambo_p_04_01	4968	p1	(T)14	14	10227932	10227945
vitin_chambo_p_04_01	4969	p1	(T)10	10	10228646	10228655
vitin_chambo_p_04_01	4970	p3	(TAA)7	21	10228932	10228952
vitin_chambo_p_04_01	4971	p1	(T)16	16	10229453	10229468
vitin_chambo_p_04_01	4972	p1	(A)12	12	10231083	10231094
vitin_chambo_p_04_01	4973	p3	(ATA)9	27	10231632	10231658
vitin_chambo_p_04_01	4974	p1	(A)11	11	10232304	10232314
vitin_chambo_p_04_01	4975	p1	(T)10	10	10232578	10232587
vitin_chambo_p_04_01	4976	p3	(GAA)5	15	10234982	10234996
vitin_chambo_p_04_01	4977	p1	(T)28	28	10235148	10235175
vitin_chambo_p_04_01	4978	p2	(TA)6	12	10238223	10238234
vitin_chambo_p_04_01	4979	p1	(T)10	10	10238886	10238895
vitin_chambo_p_04_01	4980	p1	(A)10	10	10239092	10239101
vitin_chambo_p_04_01	4981	p1	(A)10	10	10239228	10239237
vitin_chambo_p_04_01	4982	p1	(A)10	10	10239653	10239662
vitin_chambo_p_04_01	4983	p2	(TA)8	16	10240614	10240629
vitin_chambo_p_04_01	4984	c	(TC)9ta(TC)16ta(TC)8	70	10244305	10244374
vitin_chambo_p_04_01	4985	p1	(T)10	10	10245949	10245958
vitin_chambo_p_04_01	4986	p2	(TA)8	16	10247745	10247760
vitin_chambo_p_04_01	4987	p1	(T)13	13	10252596	10252608
vitin_chambo_p_04_01	4988	p1	(A)10	10	10257173	10257182
vitin_chambo_p_04_01	4989	p1	(T)10	10	10258563	10258572
vitin_chambo_p_04_01	4990	c	(AAC)5aatcaagatgcgaaaagaaaaaaagatcataatctttgaaaagtgg(A)10	71	10259019	10259089
vitin_chambo_p_04_01	4991	p2	(AT)6	12	10270064	10270075
vitin_chambo_p_04_01	4992	c	(AAAT)5aaagaggaaaaat(AG)6(A)10	55	10271529	10271583
vitin_chambo_p_04_01	4993	p2	(TA)6	12	10273040	10273051
vitin_chambo_p_04_01	4994	p2	(TA)6	12	10273339	10273350
vitin_chambo_p_04_01	4995	p1	(A)14	14	10279537	10279550
vitin_chambo_p_04_01	4996	p2	(AT)8	16	10280957	10280972
vitin_chambo_p_04_01	4997	p2	(TA)9	18	10281541	10281558
vitin_chambo_p_04_01	4998	p2	(AT)6	12	10281687	10281698
vitin_chambo_p_04_01	4999	p1	(A)10	10	10282524	10282533
vitin_chambo_p_04_01	5000	p1	(A)14	14	10284937	10284950
vitin_chambo_p_04_01	5001	p1	(A)18	18	10287989	10288006
vitin_chambo_p_04_01	5002	p1	(T)11	11	10288330	10288340
vitin_chambo_p_04_01	5003	p2	(AG)6	12	10288704	10288715
vitin_chambo_p_04_01	5004	p1	(T)10	10	10288988	10288997
vitin_chambo_p_04_01	5005	p1	(T)10	10	10292146	10292155
vitin_chambo_p_04_01	5006	p2	(TG)12	24	10292894	10292917
vitin_chambo_p_04_01	5007	p2	(AT)7	14	10294665	10294678
vitin_chambo_p_04_01	5008	p1	(A)11	11	10294860	10294870
vitin_chambo_p_04_01	5009	p1	(T)10	10	10295719	10295728
vitin_chambo_p_04_01	5010	c	(T)11attttttttct(A)10	32	10300107	10300138
vitin_chambo_p_04_01	5011	p1	(A)16	16	10300901	10300916
vitin_chambo_p_04_01	5012	p1	(T)10	10	10301058	10301067
vitin_chambo_p_04_01	5013	p1	(T)12	12	10302492	10302503
vitin_chambo_p_04_01	5014	c	(T)10(A)11	21	10303072	10303092
vitin_chambo_p_04_01	5015	p1	(A)10	10	10305546	10305555
vitin_chambo_p_04_01	5016	p1	(T)11	11	10308347	10308357
vitin_chambo_p_04_01	5017	p3	(GAT)5	15	10309492	10309506
vitin_chambo_p_04_01	5018	p3	(CTT)5	15	10309718	10309732
vitin_chambo_p_04_01	5019	p1	(G)17	17	10312520	10312536
vitin_chambo_p_04_01	5020	p1	(A)10	10	10314127	10314136
vitin_chambo_p_04_01	5021	p2	(TC)7	14	10314896	10314909
vitin_chambo_p_04_01	5022	p1	(A)19	19	10315791	10315809
vitin_chambo_p_04_01	5023	p2	(CT)8	16	10316129	10316144
vitin_chambo_p_04_01	5024	p1	(T)14	14	10319855	10319868
vitin_chambo_p_04_01	5025	p3	(TTA)5	15	10321627	10321641
vitin_chambo_p_04_01	5026	p1	(T)11	11	10321897	10321907
vitin_chambo_p_04_01	5027	p1	(T)16	16	10322387	10322402
vitin_chambo_p_04_01	5028	p3	(TAT)9	27	10325702	10325728
vitin_chambo_p_04_01	5029	c	(T)19gtcttattatttaataacaaaaaaaatctcaaaatttatattttttaaaattaaaaaaaataatttaaattatgtgtaatga(TAT)5	116	10329444	10329559
vitin_chambo_p_04_01	5030	p3	(TTA)5	15	10329764	10329778
vitin_chambo_p_04_01	5031	p3	(ATT)8	24	10329882	10329905
vitin_chambo_p_04_01	5032	p1	(A)11	11	10330014	10330024
vitin_chambo_p_04_01	5033	p2	(AT)8	16	10332488	10332503
vitin_chambo_p_04_01	5034	p1	(A)10	10	10333441	10333450
vitin_chambo_p_04_01	5035	p1	(T)10	10	10334907	10334916
vitin_chambo_p_04_01	5036	c	(T)14aatctttacccaaatatcagaaatgaggacatttctaggtccctggaaaatgacctctcaag(A)18	94	10335303	10335396
vitin_chambo_p_04_01	5037	p1	(A)15	15	10337404	10337418
vitin_chambo_p_04_01	5038	p3	(AAT)5	15	10337557	10337571
vitin_chambo_p_04_01	5039	c	(A)10tatattag(T)10	28	10338505	10338532
vitin_chambo_p_04_01	5040	p2	(AT)9	18	10340016	10340033
vitin_chambo_p_04_01	5041	p1	(A)13	13	10340608	10340620
vitin_chambo_p_04_01	5042	p1	(A)10	10	10340964	10340973
vitin_chambo_p_04_01	5043	p4	(ATAA)5	20	10342889	10342908
vitin_chambo_p_04_01	5044	p1	(T)14	14	10343788	10343801
vitin_chambo_p_04_01	5045	p1	(A)10	10	10344494	10344503
vitin_chambo_p_04_01	5046	p2	(AT)42	84	10344836	10344919
vitin_chambo_p_04_01	5047	c	(A)10cacttttatt(A)11	31	10345192	10345222
vitin_chambo_p_04_01	5048	p1	(T)18	18	10346460	10346477
vitin_chambo_p_04_01	5049	p1	(T)11	11	10347364	10347374
vitin_chambo_p_04_01	5050	p1	(A)14	14	10351144	10351157
vitin_chambo_p_04_01	5051	p1	(T)13	13	10352628	10352640
vitin_chambo_p_04_01	5052	p2	(TA)7	14	10352994	10353007
vitin_chambo_p_04_01	5053	p2	(TA)7	14	10353540	10353553
vitin_chambo_p_04_01	5054	p1	(T)13	13	10353679	10353691
vitin_chambo_p_04_01	5055	p1	(T)10	10	10354022	10354031
vitin_chambo_p_04_01	5056	p1	(A)12	12	10358652	10358663
vitin_chambo_p_04_01	5057	p2	(AT)6	12	10359305	10359316
vitin_chambo_p_04_01	5058	p1	(A)11	11	10359737	10359747
vitin_chambo_p_04_01	5059	p1	(T)13	13	10359928	10359940
vitin_chambo_p_04_01	5060	p2	(TA)6	12	10360974	10360985
vitin_chambo_p_04_01	5061	p4	(TTAT)5	20	10365168	10365187
vitin_chambo_p_04_01	5062	p3	(TAT)5	15	10366442	10366456
vitin_chambo_p_04_01	5063	p1	(A)12	12	10367523	10367534
vitin_chambo_p_04_01	5064	p5	(TAAAT)5	25	10368248	10368272
vitin_chambo_p_04_01	5065	p1	(A)10	10	10368634	10368643
vitin_chambo_p_04_01	5066	c	(T)10g(T)15	26	10368853	10368878
vitin_chambo_p_04_01	5067	p2	(CT)7	14	10369268	10369281
vitin_chambo_p_04_01	5068	p3	(TCG)5	15	10369545	10369559
vitin_chambo_p_04_01	5069	p1	(A)14	14	10372526	10372539
vitin_chambo_p_04_01	5070	p1	(T)10	10	10375391	10375400
vitin_chambo_p_04_01	5071	p1	(A)14	14	10379371	10379384
vitin_chambo_p_04_01	5072	p2	(TA)10	20	10384593	10384612
vitin_chambo_p_04_01	5073	p1	(A)10	10	10384765	10384774
vitin_chambo_p_04_01	5074	p1	(T)10	10	10385058	10385067
vitin_chambo_p_04_01	5075	p1	(A)12	12	10388649	10388660
vitin_chambo_p_04_01	5076	p1	(T)13	13	10392200	10392212
vitin_chambo_p_04_01	5077	p1	(T)10	10	10394907	10394916
vitin_chambo_p_04_01	5078	p1	(T)13	13	10399191	10399203
vitin_chambo_p_04_01	5079	p1	(T)11	11	10399634	10399644
vitin_chambo_p_04_01	5080	p1	(T)13	13	10399971	10399983
vitin_chambo_p_04_01	5081	p2	(TC)11	22	10406292	10406313
vitin_chambo_p_04_01	5082	p1	(T)13	13	10407887	10407899
vitin_chambo_p_04_01	5083	c	(A)11ttaaac(A)10	27	10408670	10408696
vitin_chambo_p_04_01	5084	c	(T)10acttttatttttgttgttttggttccggaactgcaattaagctataattaaattaa(AT)8	82	10411214	10411295
vitin_chambo_p_04_01	5085	c	(A)16ctttaaaaaagtaaataaaaaaataaagcttctctaaagcatgt(A)10	70	10411955	10412024
vitin_chambo_p_04_01	5086	p1	(T)10	10	10412412	10412421
vitin_chambo_p_04_01	5087	c	(T)19aa(T)14	35	10413076	10413110
vitin_chambo_p_04_01	5088	p1	(T)13	13	10413783	10413795
vitin_chambo_p_04_01	5089	p1	(T)11	11	10414673	10414683
vitin_chambo_p_04_01	5090	p2	(TA)11	22	10415400	10415421
vitin_chambo_p_04_01	5091	p1	(A)14	14	10422930	10422943
vitin_chambo_p_04_01	5092	p1	(T)10	10	10426266	10426275
vitin_chambo_p_04_01	5093	p2	(AT)19	38	10426392	10426429
vitin_chambo_p_04_01	5094	c	(T)10cataaaatataatatttagaccaataaaaatataaaacttgaatggcttttaaaagg(TTTTTA)7	109	10427478	10427586
vitin_chambo_p_04_01	5095	c	(T)12aattttgtccattacatttttttaataaaagtgggagaaaat(A)10	64	10427844	10427907
vitin_chambo_p_04_01	5096	p1	(T)10	10	10428417	10428426
vitin_chambo_p_04_01	5097	p1	(T)14	14	10428634	10428647
vitin_chambo_p_04_01	5098	p1	(T)12	12	10429487	10429498
vitin_chambo_p_04_01	5099	p1	(A)10	10	10431509	10431518
vitin_chambo_p_04_01	5100	p3	(AAT)5	15	10441827	10441841
vitin_chambo_p_04_01	5101	p1	(A)10	10	10448482	10448491
vitin_chambo_p_04_01	5102	p1	(T)13	13	10452722	10452734
vitin_chambo_p_04_01	5103	p5	(AAAAG)6	30	10453132	10453161
vitin_chambo_p_04_01	5104	p1	(T)10	10	10453892	10453901
vitin_chambo_p_04_01	5105	p1	(A)12	12	10454046	10454057
vitin_chambo_p_04_01	5106	p1	(T)12	12	10455549	10455560
vitin_chambo_p_04_01	5107	c*	(AG)8(G)24*	39	10456123	10456161
vitin_chambo_p_04_01	5108	p4	(AAAC)5	20	10456316	10456335
vitin_chambo_p_04_01	5109	p3	(GAA)6	18	10459922	10459939
vitin_chambo_p_04_01	5110	p1	(T)10	10	10461437	10461446
vitin_chambo_p_04_01	5111	p2	(AG)9	18	10462257	10462274
vitin_chambo_p_04_01	5112	p2	(AT)20	40	10463009	10463048
vitin_chambo_p_04_01	5113	p2	(AT)11	22	10463328	10463349
vitin_chambo_p_04_01	5114	c	(A)14gaagatgatgaaaaggtgagttgatttacataatacatgatataaatttattattaattagcaaattaaaaatattttatttatcaagatcc(A)10	116	10464308	10464423
vitin_chambo_p_04_01	5115	p1	(A)14	14	10464804	10464817
vitin_chambo_p_04_01	5116	p1	(T)13	13	10464957	10464969
vitin_chambo_p_04_01	5117	p1	(A)10	10	10465725	10465734
vitin_chambo_p_04_01	5118	p1	(A)11	11	10466203	10466213
vitin_chambo_p_04_01	5119	p3	(ATA)7	21	10466638	10466658
vitin_chambo_p_04_01	5120	p1	(T)11	11	10467603	10467613
vitin_chambo_p_04_01	5121	c	(AG)9ctcaataataccatgactagtactcaaagaagaaagtaatgcaacagttgagagtactgcatatatacataccatgaaagagaagggatcgga(TTC)6	129	10468747	10468875
vitin_chambo_p_04_01	5122	p1	(A)10	10	10470580	10470589
vitin_chambo_p_04_01	5123	p1	(A)11	11	10473103	10473113
vitin_chambo_p_04_01	5124	p2	(TA)6	12	10473240	10473251
vitin_chambo_p_04_01	5125	p1	(T)10	10	10473831	10473840
vitin_chambo_p_04_01	5126	p1	(T)11	11	10474403	10474413
vitin_chambo_p_04_01	5127	c	(T)19gttccttcaaacatttttaaataattatactttttttcatatcaaatttgtaattgtaatttttgtttttaaaaattttaaa(AT)8	117	10474956	10475072
vitin_chambo_p_04_01	5128	p3	(AAT)5	15	10476281	10476295
vitin_chambo_p_04_01	5129	p1	(A)10	10	10477866	10477875
vitin_chambo_p_04_01	5130	p1	(A)10	10	10478296	10478305
vitin_chambo_p_04_01	5131	p1	(A)10	10	10478728	10478737
vitin_chambo_p_04_01	5132	p2	(AG)7	14	10479233	10479246
vitin_chambo_p_04_01	5133	p1	(A)14	14	10479555	10479568
vitin_chambo_p_04_01	5134	p1	(A)11	11	10479795	10479805
vitin_chambo_p_04_01	5135	p1	(T)21	21	10480863	10480883
vitin_chambo_p_04_01	5136	p1	(T)13	13	10483589	10483601
vitin_chambo_p_04_01	5137	p1	(T)14	14	10483946	10483959
vitin_chambo_p_04_01	5138	p1	(T)11	11	10487930	10487940
vitin_chambo_p_04_01	5139	p3	(TAA)9	27	10490374	10490400
vitin_chambo_p_04_01	5140	p3	(ATA)6	18	10491006	10491023
vitin_chambo_p_04_01	5141	p1	(A)11	11	10491847	10491857
vitin_chambo_p_04_01	5142	c	(T)12aaacaatt(TA)20	60	10492256	10492315
vitin_chambo_p_04_01	5143	p1	(A)17	17	10492779	10492795
vitin_chambo_p_04_01	5144	p2	(TA)9	18	10494808	10494825
vitin_chambo_p_04_01	5145	p1	(T)12	12	10495238	10495249
vitin_chambo_p_04_01	5146	p2	(CT)8	16	10496202	10496217
vitin_chambo_p_04_01	5147	p1	(T)10	10	10496608	10496617
vitin_chambo_p_04_01	5148	c	(T)10ataatttcttaagcaattcagttctttaattatactgagatgtcaaatgtcctctaatata(T)11attggattttgattttgatgaaaagacaaaattgtcatatgtatgtttgcataaatttttatatg(AT)7ttttgatatctacataccc(T)11	191	10498470	10498660
vitin_chambo_p_04_01	5149	p1	(T)12	12	10499777	10499788
vitin_chambo_p_04_01	5150	p2	(TC)6	12	10501636	10501647
vitin_chambo_p_04_01	5151	p4	(TTCT)7	28	10502080	10502107
vitin_chambo_p_04_01	5152	p1	(A)10	10	10502380	10502389
vitin_chambo_p_04_01	5153	p2	(AT)7	14	10503072	10503085
vitin_chambo_p_04_01	5154	p1	(T)15	15	10503797	10503811
vitin_chambo_p_04_01	5155	p1	(A)11	11	10506771	10506781
vitin_chambo_p_04_01	5156	c	(A)15ctttaaacatgtcctagggttc(TA)15	67	10507988	10508054
vitin_chambo_p_04_01	5157	p1	(A)11	11	10510531	10510541
vitin_chambo_p_04_01	5158	p1	(T)10	10	10511451	10511460
vitin_chambo_p_04_01	5159	p1	(T)10	10	10512662	10512671
vitin_chambo_p_04_01	5160	p3	(TTC)5	15	10514609	10514623
vitin_chambo_p_04_01	5161	p1	(T)13	13	10514789	10514801
vitin_chambo_p_04_01	5162	p1	(T)11	11	10516198	10516208
vitin_chambo_p_04_01	5163	p3	(TTC)5	15	10517548	10517562
vitin_chambo_p_04_01	5164	p1	(T)11	11	10520157	10520167
vitin_chambo_p_04_01	5165	p2	(TC)10	20	10522839	10522858
vitin_chambo_p_04_01	5166	p1	(T)16	16	10526804	10526819
vitin_chambo_p_04_01	5167	p2	(TA)9	18	10528346	10528363
vitin_chambo_p_04_01	5168	c	(T)11aata(ATT)5	30	10528996	10529025
vitin_chambo_p_04_01	5169	p3	(AAG)5	15	10529864	10529878
vitin_chambo_p_04_01	5170	p1	(A)12	12	10531239	10531250
vitin_chambo_p_04_01	5171	p1	(T)19	19	10532549	10532567
vitin_chambo_p_04_01	5172	p1	(A)10	10	10534605	10534614
vitin_chambo_p_04_01	5173	p3	(AAT)5	15	10542575	10542589
vitin_chambo_p_04_01	5174	p1	(T)10	10	10546445	10546454
vitin_chambo_p_04_01	5175	c	(A)21caaaaaaatgaaccaggagatcggaggtcaataatt(A)16	73	10548668	10548740
vitin_chambo_p_04_01	5176	p1	(A)12	12	10549008	10549019
vitin_chambo_p_04_01	5177	p1	(A)11	11	10549213	10549223
vitin_chambo_p_04_01	5178	p1	(A)13	13	10551504	10551516
vitin_chambo_p_04_01	5179	p1	(A)11	11	10561892	10561902
vitin_chambo_p_04_01	5180	c	(T)10aagaaaaatgtattgttatttttaagttttcccttatttattatctattaatttttttgtt(A)10	81	10564954	10565034
vitin_chambo_p_04_01	5181	p1	(T)12	12	10565924	10565935
vitin_chambo_p_04_01	5182	p1	(T)10	10	10566166	10566175
vitin_chambo_p_04_01	5183	c	(T)11c(T)10	22	10566642	10566663
vitin_chambo_p_04_01	5184	p1	(T)21	21	10568420	10568440
vitin_chambo_p_04_01	5185	p1	(A)11	11	10574974	10574984
vitin_chambo_p_04_01	5186	p1	(A)10	10	10576021	10576030
vitin_chambo_p_04_01	5187	c	(A)10cccagaaagcaatctatgtgctagcagaataaaaatgaagaagaatttcacttcagctgaattcagagagagg(A)10	93	10579339	10579431
vitin_chambo_p_04_01	5188	p1	(T)10	10	10579917	10579926
vitin_chambo_p_04_01	5189	p1	(A)12	12	10580312	10580323
vitin_chambo_p_04_01	5190	p1	(T)13	13	10580530	10580542
vitin_chambo_p_04_01	5191	p1	(A)14	14	10580849	10580862
vitin_chambo_p_04_01	5192	p1	(T)15	15	10582456	10582470
vitin_chambo_p_04_01	5193	p1	(T)11	11	10585913	10585923
vitin_chambo_p_04_01	5194	p2	(AT)15	30	10586696	10586725
vitin_chambo_p_04_01	5195	p2	(TA)6	12	10587489	10587500
vitin_chambo_p_04_01	5196	p1	(A)10	10	10587620	10587629
vitin_chambo_p_04_01	5197	p1	(A)10	10	10587763	10587772
vitin_chambo_p_04_01	5198	p1	(T)10	10	10592969	10592978
vitin_chambo_p_04_01	5199	p1	(G)12	12	10596137	10596148
vitin_chambo_p_04_01	5200	p1	(T)10	10	10599189	10599198
vitin_chambo_p_04_01	5201	c	(TTG)5ggttc(T)14	34	10601034	10601067
vitin_chambo_p_04_01	5202	p1	(T)15	15	10601326	10601340
vitin_chambo_p_04_01	5203	p1	(T)14	14	10601487	10601500
vitin_chambo_p_04_01	5204	p1	(T)10	10	10602565	10602574
vitin_chambo_p_04_01	5205	p1	(T)12	12	10603216	10603227
vitin_chambo_p_04_01	5206	p1	(A)10	10	10607571	10607580
vitin_chambo_p_04_01	5207	p1	(T)11	11	10609700	10609710
vitin_chambo_p_04_01	5208	p1	(T)10	10	10613802	10613811
vitin_chambo_p_04_01	5209	p1	(A)10	10	10615059	10615068
vitin_chambo_p_04_01	5210	p1	(T)10	10	10618290	10618299
vitin_chambo_p_04_01	5211	p1	(T)10	10	10618559	10618568
vitin_chambo_p_04_01	5212	p1	(T)11	11	10619266	10619276
vitin_chambo_p_04_01	5213	p1	(A)11	11	10619475	10619485
vitin_chambo_p_04_01	5214	p1	(A)10	10	10619738	10619747
vitin_chambo_p_04_01	5215	p2	(GA)12	24	10619986	10620009
vitin_chambo_p_04_01	5216	p2	(TC)7	14	10620202	10620215
vitin_chambo_p_04_01	5217	p1	(T)10	10	10624911	10624920
vitin_chambo_p_04_01	5218	p1	(T)11	11	10626405	10626415
vitin_chambo_p_04_01	5219	p1	(A)10	10	10627701	10627710
vitin_chambo_p_04_01	5220	p1	(A)13	13	10628420	10628432
vitin_chambo_p_04_01	5221	p1	(A)11	11	10629324	10629334
vitin_chambo_p_04_01	5222	p1	(T)13	13	10629669	10629681
vitin_chambo_p_04_01	5223	p2	(AC)8	16	10631874	10631889
vitin_chambo_p_04_01	5224	p1	(T)10	10	10633371	10633380
vitin_chambo_p_04_01	5225	p1	(T)10	10	10634405	10634414
vitin_chambo_p_04_01	5226	p1	(A)10	10	10635442	10635451
vitin_chambo_p_04_01	5227	p1	(T)12	12	10635862	10635873
vitin_chambo_p_04_01	5228	p1	(G)18	18	10638160	10638177
vitin_chambo_p_04_01	5229	c	(A)12gataaggctgtgagtcttactcaagggtgtacatagatgatcattcaataactatgataggttttgcagactggttaaggtccaagtaaggggaagaagc(T)13	125	10638412	10638536
vitin_chambo_p_04_01	5230	p1	(T)13	13	10638651	10638663
vitin_chambo_p_04_01	5231	p3	(TCT)5	15	10640599	10640613
vitin_chambo_p_04_01	5232	p1	(G)13	13	10643602	10643614
vitin_chambo_p_04_01	5233	p1	(A)10	10	10644856	10644865
vitin_chambo_p_04_01	5234	p2	(GT)7	14	10646218	10646231
vitin_chambo_p_04_01	5235	p3	(AAT)6	18	10646376	10646393
vitin_chambo_p_04_01	5236	p1	(A)10	10	10648219	10648228
vitin_chambo_p_04_01	5237	p1	(T)12	12	10650128	10650139
vitin_chambo_p_04_01	5238	p1	(T)10	10	10651468	10651477
vitin_chambo_p_04_01	5239	p1	(T)10	10	10652318	10652327
vitin_chambo_p_04_01	5240	p3	(AAT)8	24	10654920	10654943
vitin_chambo_p_04_01	5241	p1	(A)10	10	10659137	10659146
vitin_chambo_p_04_01	5242	p1	(T)11	11	10664220	10664230
vitin_chambo_p_04_01	5243	p1	(T)21	21	10667009	10667029
vitin_chambo_p_04_01	5244	p2	(TA)9	18	10668899	10668916
vitin_chambo_p_04_01	5245	p1	(A)16	16	10674050	10674065
vitin_chambo_p_04_01	5246	p2	(TA)7	14	10674854	10674867
vitin_chambo_p_04_01	5247	p1	(T)10	10	10675974	10675983
vitin_chambo_p_04_01	5248	p1	(T)10	10	10679421	10679430
vitin_chambo_p_04_01	5249	p1	(A)13	13	10679902	10679914
vitin_chambo_p_04_01	5250	p2	(AT)10	20	10680332	10680351
vitin_chambo_p_04_01	5251	p2	(AT)11	22	10680749	10680770
vitin_chambo_p_04_01	5252	p1	(T)11	11	10681722	10681732
vitin_chambo_p_04_01	5253	p3	(ATA)5	15	10681950	10681964
vitin_chambo_p_04_01	5254	p4	(TTTA)5	20	10682359	10682378
vitin_chambo_p_04_01	5255	c	(A)10caacttgtagtatgagttttttcttaataaaataatacattgtgtagcacaatctgacctaaaaaatgacaagttgact(TA)9	107	10683376	10683482
vitin_chambo_p_04_01	5256	p1	(A)10	10	10683762	10683771
vitin_chambo_p_04_01	5257	p1	(A)14	14	10688566	10688579
vitin_chambo_p_04_01	5258	p1	(T)10	10	10689253	10689262
vitin_chambo_p_04_01	5259	p1	(T)14	14	10689730	10689743
vitin_chambo_p_04_01	5260	p1	(A)14	14	10691315	10691328
vitin_chambo_p_04_01	5261	p1	(T)10	10	10692448	10692457
vitin_chambo_p_04_01	5262	p2	(AC)7	14	10693427	10693440
vitin_chambo_p_04_01	5263	p1	(A)10	10	10696807	10696816
vitin_chambo_p_04_01	5264	p1	(T)10	10	10696924	10696933
vitin_chambo_p_04_01	5265	p1	(A)12	12	10706370	10706381
vitin_chambo_p_04_01	5266	p1	(A)10	10	10709077	10709086
vitin_chambo_p_04_01	5267	p2	(TA)6	12	10709573	10709584
vitin_chambo_p_04_01	5268	p1	(A)10	10	10709725	10709734
vitin_chambo_p_04_01	5269	c	(T)12aattaatttatcttc(T)15	42	10710351	10710392
vitin_chambo_p_04_01	5270	p1	(T)18	18	10710563	10710580
vitin_chambo_p_04_01	5271	p3	(AAG)5	15	10710968	10710982
vitin_chambo_p_04_01	5272	p1	(T)12	12	10714064	10714075
vitin_chambo_p_04_01	5273	c	(AT)28acaca(TG)7aatttaatgatttaaaataaattttaaattaattttagtaaacaactttaatacttc(A)10	142	10715364	10715505
vitin_chambo_p_04_01	5274	p1	(T)10	10	10715698	10715707
vitin_chambo_p_04_01	5275	p1	(T)15	15	10721804	10721818
vitin_chambo_p_04_01	5276	p2	(TA)6	12	10723260	10723271
vitin_chambo_p_04_01	5277	p1	(A)10	10	10727826	10727835
vitin_chambo_p_04_01	5278	p1	(A)19	19	10728590	10728608
vitin_chambo_p_04_01	5279	p1	(T)10	10	10729936	10729945
vitin_chambo_p_04_01	5280	c	(A)11ttcttcaa(T)11	30	10730567	10730596
vitin_chambo_p_04_01	5281	p1	(T)17	17	10731396	10731412
vitin_chambo_p_04_01	5282	p1	(A)10	10	10731665	10731674
vitin_chambo_p_04_01	5283	p1	(A)14	14	10733290	10733303
vitin_chambo_p_04_01	5284	p1	(A)11	11	10733537	10733547
vitin_chambo_p_04_01	5285	p1	(T)10	10	10735492	10735501
vitin_chambo_p_04_01	5286	p1	(T)12	12	10738092	10738103
vitin_chambo_p_04_01	5287	p1	(T)10	10	10738680	10738689
vitin_chambo_p_04_01	5288	p1	(T)10	10	10743731	10743740
vitin_chambo_p_04_01	5289	p1	(T)10	10	10744162	10744171
vitin_chambo_p_04_01	5290	p2	(AT)7	14	10747539	10747552
vitin_chambo_p_04_01	5291	p1	(T)10	10	10756740	10756749
vitin_chambo_p_04_01	5292	p2	(TA)7	14	10758236	10758249
vitin_chambo_p_04_01	5293	c	(T)12cttttttactaaattattattaatttattattacttaaaagaaattgtcaaatatttgatattttaacattaa(AAAT)5	105	10760024	10760128
vitin_chambo_p_04_01	5294	p1	(T)11	11	10767575	10767585
vitin_chambo_p_04_01	5295	p2	(TA)9	18	10769043	10769060
vitin_chambo_p_04_01	5296	p1	(T)11	11	10771052	10771062
vitin_chambo_p_04_01	5297	p2	(GA)8	16	10771336	10771351
vitin_chambo_p_04_01	5298	c	(T)13attta(T)16	34	10771739	10771772
vitin_chambo_p_04_01	5299	p2	(AT)33	66	10773283	10773348
vitin_chambo_p_04_01	5300	p1	(A)10	10	10775027	10775036
vitin_chambo_p_04_01	5301	p1	(T)11	11	10777234	10777244
vitin_chambo_p_04_01	5302	p1	(T)10	10	10781067	10781076
vitin_chambo_p_04_01	5303	p1	(A)10	10	10783272	10783281
vitin_chambo_p_04_01	5304	c	(TG)6ttttgga(T)10	29	10784727	10784755
vitin_chambo_p_04_01	5305	c	(A)12tcagataaataaacaagaatatcacaagatttcaaccatgacagtttcacaatgattgagttcacttaatctcttcactctgagattt(A)12	112	10786115	10786226
vitin_chambo_p_04_01	5306	p1	(T)16	16	10792520	10792535
vitin_chambo_p_04_01	5307	p1	(T)15	15	10797711	10797725
vitin_chambo_p_04_01	5308	p1	(A)14	14	10798134	10798147
vitin_chambo_p_04_01	5309	c*	(A)10(AT)11*	31	10798774	10798804
vitin_chambo_p_04_01	5310	p3	(CAT)5	15	10808039	10808053
vitin_chambo_p_04_01	5311	p1	(T)16	16	10811560	10811575
vitin_chambo_p_04_01	5312	c	(A)13gaagtgaaaatcaaattaaaattaagctttaaaaattattagacaaataaaattgggatgatagattcatt(A)11	95	10814516	10814610
vitin_chambo_p_04_01	5313	c	(A)10tagagagaaagaagatatgatgaagaaaagatggaaattttagagtctcattaaggccttcaaagagtcttaccattgaggattgtaatatttgcaat(A)13	121	10819619	10819739
vitin_chambo_p_04_01	5314	p4	(AAAT)5	20	10825614	10825633
vitin_chambo_p_04_01	5315	p1	(T)10	10	10826141	10826150
vitin_chambo_p_04_01	5316	p1	(T)10	10	10826254	10826263
vitin_chambo_p_04_01	5317	p1	(T)12	12	10827576	10827587
vitin_chambo_p_04_01	5318	c	(A)10ttattaaaaggacatgaagtaaataattctaaaatttcttaattcctaattattaaagt(A)16	85	10828147	10828231
vitin_chambo_p_04_01	5319	p1	(T)18	18	10828641	10828658
vitin_chambo_p_04_01	5320	p1	(T)15	15	10829544	10829558
vitin_chambo_p_04_01	5321	p1	(T)10	10	10830901	10830910
vitin_chambo_p_04_01	5322	p1	(A)18	18	10837753	10837770
vitin_chambo_p_04_01	5323	p1	(T)11	11	10841970	10841980
vitin_chambo_p_04_01	5324	p1	(A)10	10	10842245	10842254
vitin_chambo_p_04_01	5325	p2	(AT)6	12	10845637	10845648
vitin_chambo_p_04_01	5326	c	(T)10caagaacttatagatataggctatacttgattctaaaaaaatttgaagaaaaatatg(A)11	78	10848301	10848378
vitin_chambo_p_04_01	5327	p2	(AT)9	18	10849716	10849733
vitin_chambo_p_04_01	5328	p1	(A)11	11	10850738	10850748
vitin_chambo_p_04_01	5329	p1	(T)11	11	10852540	10852550
vitin_chambo_p_04_01	5330	p1	(T)10	10	10853186	10853195
vitin_chambo_p_04_01	5331	p3	(ACC)8	24	10855151	10855174
vitin_chambo_p_04_01	5332	p1	(T)12	12	10856506	10856517
vitin_chambo_p_04_01	5333	p1	(T)12	12	10858293	10858304
vitin_chambo_p_04_01	5334	p2	(AT)7	14	10860518	10860531
vitin_chambo_p_04_01	5335	p1	(A)10	10	10861413	10861422
vitin_chambo_p_04_01	5336	p1	(A)13	13	10861736	10861748
vitin_chambo_p_04_01	5337	p1	(A)11	11	10864168	10864178
vitin_chambo_p_04_01	5338	p1	(A)16	16	10864347	10864362
vitin_chambo_p_04_01	5339	p1	(T)10	10	10866670	10866679
vitin_chambo_p_04_01	5340	p1	(T)10	10	10867474	10867483
vitin_chambo_p_04_01	5341	p3	(TGA)5	15	10867745	10867759
vitin_chambo_p_04_01	5342	c	(TAA)6atgataaataatattaataataataattat(A)11	59	10868910	10868968
vitin_chambo_p_04_01	5343	p1	(A)10	10	10869933	10869942
vitin_chambo_p_04_01	5344	c	(TC)14(TA)10	48	10874628	10874675
vitin_chambo_p_04_01	5345	p1	(T)10	10	10875494	10875503
vitin_chambo_p_04_01	5346	p2	(AT)38	76	10876385	10876460
vitin_chambo_p_04_01	5347	p1	(A)10	10	10878817	10878826
vitin_chambo_p_04_01	5348	p1	(T)10	10	10879925	10879934
vitin_chambo_p_04_01	5349	c	(T)13aaagctcttaacctttttgtgaaaagag(A)12	53	10882807	10882859
vitin_chambo_p_04_01	5350	p3	(ATT)5	15	10883168	10883182
vitin_chambo_p_04_01	5351	p3	(AAT)5	15	10883331	10883345
vitin_chambo_p_04_01	5352	p1	(T)13	13	10883575	10883587
vitin_chambo_p_04_01	5353	p1	(T)12	12	10883990	10884001
vitin_chambo_p_04_01	5354	p1	(T)10	10	10885851	10885860
vitin_chambo_p_04_01	5355	p1	(A)13	13	10890345	10890357
vitin_chambo_p_04_01	5356	p2	(TA)7	14	10890919	10890932
vitin_chambo_p_04_01	5357	p1	(A)15	15	10896065	10896079
vitin_chambo_p_04_01	5358	p1	(T)12	12	10897216	10897227
vitin_chambo_p_04_01	5359	p1	(A)13	13	10905611	10905623
vitin_chambo_p_04_01	5360	p1	(T)11	11	10906322	10906332
vitin_chambo_p_04_01	5361	c	(T)17caaagcagttgagg(T)13	44	10909197	10909240
vitin_chambo_p_04_01	5362	p1	(T)11	11	10911737	10911747
vitin_chambo_p_04_01	5363	p2	(AT)8	16	10911923	10911938
vitin_chambo_p_04_01	5364	p1	(A)10	10	10912553	10912562
vitin_chambo_p_04_01	5365	p2	(AT)12	24	10913974	10913997
vitin_chambo_p_04_01	5366	p1	(T)25	25	10915071	10915095
vitin_chambo_p_04_01	5367	p1	(T)10	10	10915707	10915716
vitin_chambo_p_04_01	5368	p1	(T)12	12	10916254	10916265
vitin_chambo_p_04_01	5369	p1	(T)10	10	10920960	10920969
vitin_chambo_p_04_01	5370	p2	(CT)6	12	10922518	10922529
vitin_chambo_p_04_01	5371	p1	(A)12	12	10923527	10923538
vitin_chambo_p_04_01	5372	p1	(T)10	10	10925951	10925960
vitin_chambo_p_04_01	5373	p1	(A)13	13	10927221	10927233
vitin_chambo_p_04_01	5374	p1	(T)17	17	10927426	10927442
vitin_chambo_p_04_01	5375	p1	(T)10	10	10930818	10930827
vitin_chambo_p_04_01	5376	p1	(T)12	12	10932303	10932314
vitin_chambo_p_04_01	5377	p1	(T)15	15	10932511	10932525
vitin_chambo_p_04_01	5378	p1	(T)20	20	10936761	10936780
vitin_chambo_p_04_01	5379	p1	(A)17	17	10938835	10938851
vitin_chambo_p_04_01	5380	p1	(A)10	10	10943474	10943483
vitin_chambo_p_04_01	5381	p1	(A)10	10	10943751	10943760
vitin_chambo_p_04_01	5382	c	(T)13aaagagattttaagataaaaattaaaagaataaaagttttaaaaatttttatttaaataaaatgtctgaaaattaataaacatg(A)10	107	10944149	10944255
vitin_chambo_p_04_01	5383	p1	(T)10	10	10948586	10948595
vitin_chambo_p_04_01	5384	p1	(A)20	20	10949036	10949055
vitin_chambo_p_04_01	5385	p1	(T)15	15	10949315	10949329
vitin_chambo_p_04_01	5386	p2	(AT)8	16	10950914	10950929
vitin_chambo_p_04_01	5387	c	(TA)6tcaacttttcatagctgtgtccaccccagatcttctatctttgatttacaagaggaatatgatgcttcgtaaagt(AG)6acccctgttcttctatatttgatttacatgatcttctatctttgatttacaagaggaatatgatgcttcgtagag(GA)6	186	10954253	10954438
vitin_chambo_p_04_01	5388	p1	(A)10	10	10956418	10956427
vitin_chambo_p_04_01	5389	p3	(AGA)5	15	10957298	10957312
vitin_chambo_p_04_01	5390	p2	(CT)14	28	10957695	10957722
vitin_chambo_p_04_01	5391	p1	(A)12	12	10964282	10964293
vitin_chambo_p_04_01	5392	p3	(AAT)6	18	10965300	10965317
vitin_chambo_p_04_01	5393	p3	(TTA)6	18	10965674	10965691
vitin_chambo_p_04_01	5394	c	(A)11ttaagaatataagttaaatctttgtttttgggtataagag(T)10aaaaataaaaaataaaatgttgatccacacaccatgataattaaaagttttttatatcttcttttttt(A)10	139	10966065	10966203
vitin_chambo_p_04_01	5395	c	(ATA)8aaataaaaattgatatggagggta(AT)7	62	10966617	10966678
vitin_chambo_p_04_01	5396	c	(ATT)5atcattattattatt(TTA)6	48	10966792	10966839
vitin_chambo_p_04_01	5397	p1	(A)10	10	10968140	10968149
vitin_chambo_p_04_01	5398	c*	(GTT)5(T)16*	29	10969348	10969376
vitin_chambo_p_04_01	5399	p1	(T)13	13	10970294	10970306
vitin_chambo_p_04_01	5400	p3	(TAT)5	15	10970904	10970918
vitin_chambo_p_04_01	5401	p1	(T)13	13	10975238	10975250
vitin_chambo_p_04_01	5402	p2	(TA)16	32	10975402	10975433
vitin_chambo_p_04_01	5403	p1	(T)16	16	10977403	10977418
vitin_chambo_p_04_01	5404	p2	(AT)11	22	10978820	10978841
vitin_chambo_p_04_01	5405	p1	(T)10	10	10980332	10980341
vitin_chambo_p_04_01	5406	c	(T)10ctttttcttttttgttacaaaaattattgattagtaaagtttaaaaaggtcacttttgaaaatcttgataattacttga(T)13	102	10980677	10980778
vitin_chambo_p_04_01	5407	p1	(T)15	15	10983619	10983633
vitin_chambo_p_04_01	5408	c	(A)13ggaaaacccattttctcaaaacaacatcaaactcagaaccatcctcgaaagcttcatactcagatcaacataccaaaacttcattg(A)10	109	10986258	10986366
vitin_chambo_p_04_01	5409	p1	(T)11	11	10987217	10987227
vitin_chambo_p_04_01	5410	p1	(A)13	13	10989228	10989240
vitin_chambo_p_04_01	5411	p3	(TTC)6	18	10990153	10990170
vitin_chambo_p_04_01	5412	p1	(A)10	10	10990603	10990612
vitin_chambo_p_04_01	5413	p1	(A)10	10	10990945	10990954
vitin_chambo_p_04_01	5414	c	(A)11ttactaatttaaaataaattccacttaccaatttaaggtggagaacagttgaatgcttattgtataaaagttttaggattttttttt(A)10	108	10991939	10992046
vitin_chambo_p_04_01	5415	c	(AAT)6aaaagggagaaa(T)10	40	10993190	10993229
vitin_chambo_p_04_01	5416	p2	(AT)10	20	10993429	10993448
vitin_chambo_p_04_01	5417	p1	(A)12	12	10994159	10994170
vitin_chambo_p_04_01	5418	c	(T)10g(T)15g(T)16	43	11002276	11002318
vitin_chambo_p_04_01	5419	p1	(T)12	12	11013203	11013214
vitin_chambo_p_04_01	5420	p1	(A)10	10	11013348	11013357
vitin_chambo_p_04_01	5421	p1	(T)10	10	11015390	11015399
vitin_chambo_p_04_01	5422	p1	(A)10	10	11015601	11015610
vitin_chambo_p_04_01	5423	p1	(T)11	11	11016326	11016336
vitin_chambo_p_04_01	5424	p1	(T)10	10	11016686	11016695
vitin_chambo_p_04_01	5425	p1	(A)10	10	11020133	11020142
vitin_chambo_p_04_01	5426	p1	(T)10	10	11020531	11020540
vitin_chambo_p_04_01	5427	p2	(TC)7	14	11021124	11021137
vitin_chambo_p_04_01	5428	p1	(T)13	13	11021953	11021965
vitin_chambo_p_04_01	5429	p1	(A)16	16	11022294	11022309
vitin_chambo_p_04_01	5430	p1	(A)13	13	11024521	11024533
vitin_chambo_p_04_01	5431	p1	(T)10	10	11025164	11025173
vitin_chambo_p_04_01	5432	p1	(T)12	12	11025577	11025588
vitin_chambo_p_04_01	5433	p3	(ATT)9	27	11025835	11025861
vitin_chambo_p_04_01	5434	p1	(T)10	10	11026009	11026018
vitin_chambo_p_04_01	5435	p2	(AT)6	12	11026572	11026583
vitin_chambo_p_04_01	5436	p1	(T)10	10	11026724	11026733
vitin_chambo_p_04_01	5437	p2	(TC)6	12	11027019	11027030
vitin_chambo_p_04_01	5438	p3	(TGC)5	15	11028955	11028969
vitin_chambo_p_04_01	5439	c	(CA)6tacaccatatccatatctccccacaacacatactgtataccccaaacacgc(AT)12	87	11031936	11032022
vitin_chambo_p_04_01	5440	p2	(AT)9	18	11036223	11036240
vitin_chambo_p_04_01	5441	p1	(A)13	13	11036418	11036430
vitin_chambo_p_04_01	5442	p2	(AT)22	44	11036610	11036653
vitin_chambo_p_04_01	5443	p1	(A)13	13	11037352	11037364
vitin_chambo_p_04_01	5444	p1	(A)10	10	11038097	11038106
vitin_chambo_p_04_01	5445	p1	(T)10	10	11046453	11046462
vitin_chambo_p_04_01	5446	p1	(T)11	11	11049665	11049675
vitin_chambo_p_04_01	5447	p1	(T)12	12	11050023	11050034
vitin_chambo_p_04_01	5448	p2	(AT)6	12	11050500	11050511
vitin_chambo_p_04_01	5449	p1	(A)10	10	11052012	11052021
vitin_chambo_p_04_01	5450	p1	(T)12	12	11052587	11052598
vitin_chambo_p_04_01	5451	p3	(TAT)7	21	11055208	11055228
vitin_chambo_p_04_01	5452	p1	(T)10	10	11055453	11055462
vitin_chambo_p_04_01	5453	p2	(TA)10	20	11056411	11056430
vitin_chambo_p_04_01	5454	p2	(AC)11	22	11058452	11058473
vitin_chambo_p_04_01	5455	p1	(A)12	12	11060643	11060654
vitin_chambo_p_04_01	5456	c	(T)17acagt(AG)6	34	11061895	11061928
vitin_chambo_p_04_01	5457	p1	(A)20	20	11062175	11062194
vitin_chambo_p_04_01	5458	p4	(TTAT)5	20	11062967	11062986
vitin_chambo_p_04_01	5459	p1	(A)11	11	11068577	11068587
vitin_chambo_p_04_01	5460	p1	(A)10	10	11069411	11069420
vitin_chambo_p_04_01	5461	p1	(A)10	10	11069584	11069593
vitin_chambo_p_04_01	5462	p2	(TA)7	14	11070164	11070177
vitin_chambo_p_04_01	5463	p1	(T)11	11	11071611	11071621
vitin_chambo_p_04_01	5464	p1	(T)11	11	11071776	11071786
vitin_chambo_p_04_01	5465	p2	(AT)10	20	11072189	11072208
vitin_chambo_p_04_01	5466	p1	(A)10	10	11074256	11074265
vitin_chambo_p_04_01	5467	p1	(A)10	10	11076744	11076753
vitin_chambo_p_04_01	5468	p1	(A)12	12	11077056	11077067
vitin_chambo_p_04_01	5469	p1	(T)12	12	11078188	11078199
vitin_chambo_p_04_01	5470	p1	(A)18	18	11078770	11078787
vitin_chambo_p_04_01	5471	p1	(A)10	10	11089510	11089519
vitin_chambo_p_04_01	5472	p1	(A)19	19	11089646	11089664
vitin_chambo_p_04_01	5473	p2	(CA)9	18	11092133	11092150
vitin_chambo_p_04_01	5474	c	(A)11tatacactctcttacttatcaa(AT)11	55	11092493	11092547
vitin_chambo_p_04_01	5475	p1	(A)20	20	11096143	11096162
vitin_chambo_p_04_01	5476	p1	(A)10	10	11097914	11097923
vitin_chambo_p_04_01	5477	p1	(T)12	12	11100380	11100391
vitin_chambo_p_04_01	5478	p1	(T)10	10	11100502	11100511
vitin_chambo_p_04_01	5479	p2	(AT)7	14	11100618	11100631
vitin_chambo_p_04_01	5480	p1	(A)10	10	11102445	11102454
vitin_chambo_p_04_01	5481	p2	(TC)6	12	11103059	11103070
vitin_chambo_p_04_01	5482	p2	(TA)10	20	11104093	11104112
vitin_chambo_p_04_01	5483	p1	(T)10	10	11104523	11104532
vitin_chambo_p_04_01	5484	p1	(A)10	10	11104705	11104714
vitin_chambo_p_04_01	5485	p1	(T)10	10	11105597	11105606
vitin_chambo_p_04_01	5486	c*	(T)11atttaccttttaatgcttaatagaaataaaatattacaaaaacaaaccgtttaatacttaacactattaagcattaaagttctatttaaaattaaat(A)11catcacctcttattttattattttatgccttaaatc(T)13(TTA)5*	181	11105906	11106086
vitin_chambo_p_04_01	5487	p1	(T)11	11	11107246	11107256
vitin_chambo_p_04_01	5488	p1	(A)12	12	11107666	11107677
vitin_chambo_p_04_01	5489	p3	(AAT)6	18	11108186	11108203
vitin_chambo_p_04_01	5490	p1	(T)10	10	11108655	11108664
vitin_chambo_p_04_01	5491	p1	(T)12	12	11109868	11109879
vitin_chambo_p_04_01	5492	p1	(T)10	10	11117218	11117227
vitin_chambo_p_04_01	5493	c	(CTT)16cagtcgggttgcagagacagcagcagccctagggtttttttag(T)11	102	11123632	11123733
vitin_chambo_p_04_01	5494	p3	(GAA)5	15	11124013	11124027
vitin_chambo_p_04_01	5495	p1	(T)11	11	11124167	11124177
vitin_chambo_p_04_01	5496	p3	(ATG)5	15	11127033	11127047
vitin_chambo_p_04_01	5497	p3	(AAT)5	15	11128077	11128091
vitin_chambo_p_04_01	5498	p1	(T)13	13	11128595	11128607
vitin_chambo_p_04_01	5499	p2	(GA)9	18	11129044	11129061
vitin_chambo_p_04_01	5500	p1	(A)10	10	11131040	11131049
vitin_chambo_p_04_01	5501	p2	(AT)6	12	11132071	11132082
vitin_chambo_p_04_01	5502	p2	(AG)10	20	11134198	11134217
vitin_chambo_p_04_01	5503	p1	(T)14	14	11137537	11137550
vitin_chambo_p_04_01	5504	p1	(T)10	10	11139006	11139015
vitin_chambo_p_04_01	5505	p2	(TA)8	16	11140513	11140528
vitin_chambo_p_04_01	5506	p1	(A)16	16	11140701	11140716
vitin_chambo_p_04_01	5507	p1	(A)10	10	11141599	11141608
vitin_chambo_p_04_01	5508	c	(T)10aagaattatttttaaattactgccaaataagccataggg(T)17	66	11142220	11142285
vitin_chambo_p_04_01	5509	p1	(A)11	11	11143484	11143494
vitin_chambo_p_04_01	5510	c	(A)10gtt(A)10tgataatcaaaataaacaagtgag(A)11	58	11143660	11143717
vitin_chambo_p_04_01	5511	p1	(T)11	11	11146621	11146631
vitin_chambo_p_04_01	5512	p2	(TC)14	28	11147175	11147202
vitin_chambo_p_04_01	5513	p1	(T)10	10	11148279	11148288
vitin_chambo_p_04_01	5514	p1	(A)10	10	11156057	11156066
vitin_chambo_p_04_01	5515	p3	(TAT)6	18	11157227	11157244
vitin_chambo_p_04_01	5516	p3	(TAA)5	15	11157757	11157771
vitin_chambo_p_04_01	5517	c	(T)12ggatttgaatttttctttttcaaatttcttttttatttattaaatattgattaaaaatataacaaagg(A)15	95	11159421	11159515
vitin_chambo_p_04_01	5518	p2	(TA)15	30	11162406	11162435
vitin_chambo_p_04_01	5519	c	(T)10aaatcttttttccttttattattgtctctc(T)11	51	11162549	11162599
vitin_chambo_p_04_01	5520	c	(AAT)6tcctaacttccatatggacttttttttaagcaataagctcattaaacaaaattaattaacttttatgttgac(T)10	100	11163023	11163122
vitin_chambo_p_04_01	5521	p1	(A)12	12	11165354	11165365
vitin_chambo_p_04_01	5522	p1	(A)16	16	11167555	11167570
vitin_chambo_p_04_01	5523	p3	(TAT)5	15	11167889	11167903
vitin_chambo_p_04_01	5524	p1	(A)10	10	11168138	11168147
vitin_chambo_p_04_01	5525	p1	(T)13	13	11169456	11169468
vitin_chambo_p_04_01	5526	p1	(A)15	15	11169871	11169885
vitin_chambo_p_04_01	5527	p1	(A)15	15	11170016	11170030
vitin_chambo_p_04_01	5528	p1	(T)10	10	11170291	11170300
vitin_chambo_p_04_01	5529	p1	(T)11	11	11181243	11181253
vitin_chambo_p_04_01	5530	p1	(T)13	13	11183758	11183770
vitin_chambo_p_04_01	5531	p1	(A)10	10	11184476	11184485
vitin_chambo_p_04_01	5532	c	(A)11tgaaatctaaaaacaaattacttttaacaaaaagtt(A)15	62	11185869	11185930
vitin_chambo_p_04_01	5533	c	(AT)11taaacttgggccggaaggaactgggctgggcttactgta(ATTTT)5	86	11186323	11186408
vitin_chambo_p_04_01	5534	p2	(AT)8	16	11186540	11186555
vitin_chambo_p_04_01	5535	p3	(GGT)6	18	11189059	11189076
vitin_chambo_p_04_01	5536	p1	(A)10	10	11189955	11189964
vitin_chambo_p_04_01	5537	p1	(T)10	10	11190323	11190332
vitin_chambo_p_04_01	5538	c	(T)13gtgttttttttccttttctattccctattaaatattactcatttctaac(T)10	72	11191122	11191193
vitin_chambo_p_04_01	5539	c	(T)10caaaaatactaaattaaataaaagtagttttcaaaaatattaaattaaataatttttttcaaaaatattaaattaa(T)10	96	11191359	11191454
vitin_chambo_p_04_01	5540	p2	(TA)10	20	11192165	11192184
vitin_chambo_p_04_01	5541	p1	(A)10	10	11192504	11192513
vitin_chambo_p_04_01	5542	p1	(A)12	12	11192638	11192649
vitin_chambo_p_04_01	5543	p1	(A)10	10	11192977	11192986
vitin_chambo_p_04_01	5544	c	(A)10tccttaataaacaaatttgtagcatttcatataacttattactaaaagtcatgttaaaaaagttattaaaataaggaaggaagaagatt(A)10	109	11193519	11193627
vitin_chambo_p_04_01	5545	p3	(TAT)5	15	11194362	11194376
vitin_chambo_p_04_01	5546	p1	(T)11	11	11195573	11195583
vitin_chambo_p_04_01	5547	p1	(T)14	14	11196958	11196971
vitin_chambo_p_04_01	5548	p1	(T)13	13	11200335	11200347
vitin_chambo_p_04_01	5549	p1	(T)10	10	11201200	11201209
vitin_chambo_p_04_01	5550	p1	(T)10	10	11201409	11201418
vitin_chambo_p_04_01	5551	p3	(ATT)6	18	11201992	11202009
vitin_chambo_p_04_01	5552	c*	(GT)9(T)17*	34	11202275	11202308
vitin_chambo_p_04_01	5553	c	(A)10tcaaacatgttttttgttttacttattctag(T)13attaactcaatcaaacatgtttttttttcttttagaatttaatttccaaacac(T)15cctgaaaacataaaaaactattcacaaaagttgttttccaaaacagtttt(CAA)5	187	11202693	11202879
vitin_chambo_p_04_01	5554	c	(A)10tactcattttgaacaaaaataccctcacttttttg(A)11	56	11203330	11203385
vitin_chambo_p_04_01	5555	p1	(T)10	10	11203762	11203771
vitin_chambo_p_04_01	5556	p1	(T)12	12	11204049	11204060
vitin_chambo_p_04_01	5557	p1	(A)10	10	11204389	11204398
vitin_chambo_p_04_01	5558	p4	(ATAA)5	20	11204951	11204970
vitin_chambo_p_04_01	5559	p1	(T)14	14	11205665	11205678
vitin_chambo_p_04_01	5560	p3	(GAG)9	27	11206002	11206028
vitin_chambo_p_04_01	5561	c	(T)10caaagtttcactcctaatcctacttttttgatacttcaaattagaaatgattattca(T)11	78	11208732	11208809
vitin_chambo_p_04_01	5562	p1	(A)10	10	11208964	11208973
vitin_chambo_p_04_01	5563	c	(C)10g(C)27(T)12	50	11210494	11210543
vitin_chambo_p_04_01	5564	p2	(AG)9	18	11211789	11211806
vitin_chambo_p_04_01	5565	p2	(AG)7	14	11212810	11212823
vitin_chambo_p_04_01	5566	p1	(T)13	13	11220235	11220247
vitin_chambo_p_04_01	5567	p4	(ATTT)5	20	11220958	11220977
vitin_chambo_p_04_01	5568	p1	(A)10	10	11221958	11221967
vitin_chambo_p_04_01	5569	p1	(T)13	13	11222949	11222961
vitin_chambo_p_04_01	5570	p1	(T)12	12	11223678	11223689
vitin_chambo_p_04_01	5571	p1	(A)10	10	11226955	11226964
vitin_chambo_p_04_01	5572	p1	(A)10	10	11227472	11227481
vitin_chambo_p_04_01	5573	p1	(T)14	14	11228772	11228785
vitin_chambo_p_04_01	5574	p1	(A)18	18	11229555	11229572
vitin_chambo_p_04_01	5575	p2	(TC)12	24	11232662	11232685
vitin_chambo_p_04_01	5576	p1	(A)10	10	11234612	11234621
vitin_chambo_p_04_01	5577	p1	(A)14	14	11242650	11242663
vitin_chambo_p_04_01	5578	p3	(AAT)5	15	11243075	11243089
vitin_chambo_p_04_01	5579	c	(ATA)8(ATT)5	39	11243929	11243967
vitin_chambo_p_04_01	5580	p1	(T)12	12	11244115	11244126
vitin_chambo_p_04_01	5581	p3	(ATC)5	15	11245860	11245874
vitin_chambo_p_04_01	5582	p3	(CAA)6	18	11247032	11247049
vitin_chambo_p_04_01	5583	p1	(T)10	10	11247902	11247911
vitin_chambo_p_04_01	5584	p1	(A)18	18	11249058	11249075
vitin_chambo_p_04_01	5585	p1	(T)18	18	11249295	11249312
vitin_chambo_p_04_01	5586	p1	(T)10	10	11249711	11249720
vitin_chambo_p_04_01	5587	p1	(A)11	11	11250247	11250257
vitin_chambo_p_04_01	5588	p1	(A)10	10	11251068	11251077
vitin_chambo_p_04_01	5589	p1	(T)13	13	11254797	11254809
vitin_chambo_p_04_01	5590	p1	(T)17	17	11254942	11254958
vitin_chambo_p_04_01	5591	p2	(AG)11	22	11255407	11255428
vitin_chambo_p_04_01	5592	p1	(A)10	10	11255947	11255956
vitin_chambo_p_04_01	5593	p1	(A)18	18	11256437	11256454
vitin_chambo_p_04_01	5594	c	(T)10(A)14	24	11257447	11257470
vitin_chambo_p_04_01	5595	p2	(AT)10	20	11258324	11258343
vitin_chambo_p_04_01	5596	p2	(TA)8	16	11259450	11259465
vitin_chambo_p_04_01	5597	p1	(T)10	10	11262860	11262869
vitin_chambo_p_04_01	5598	p1	(A)14	14	11264296	11264309
vitin_chambo_p_04_01	5599	p1	(A)16	16	11265618	11265633
vitin_chambo_p_04_01	5600	p1	(A)12	12	11266870	11266881
vitin_chambo_p_04_01	5601	c	(T)10attcac(A)11	27	11267153	11267179
vitin_chambo_p_04_01	5602	p1	(T)19	19	11268405	11268423
vitin_chambo_p_04_01	5603	c	(A)11ttatcttattaggggttggtgatagccctgaaaatgttgtccattcaattgtcatccctagtttcttaagagggaaact(A)11	101	11271262	11271362
vitin_chambo_p_04_01	5604	p1	(A)19	19	11275561	11275579
vitin_chambo_p_04_01	5605	p1	(A)11	11	11276791	11276801
vitin_chambo_p_04_01	5606	p2	(AT)17	34	11276978	11277011
vitin_chambo_p_04_01	5607	p1	(A)14	14	11277325	11277338
vitin_chambo_p_04_01	5608	p1	(A)10	10	11278007	11278016
vitin_chambo_p_04_01	5609	c	(T)13gaaagt(A)10	29	11279282	11279310
vitin_chambo_p_04_01	5610	p1	(A)13	13	11279889	11279901
vitin_chambo_p_04_01	5611	p1	(T)10	10	11280519	11280528
vitin_chambo_p_04_01	5612	p1	(A)10	10	11282505	11282514
vitin_chambo_p_04_01	5613	p1	(T)10	10	11283044	11283053
vitin_chambo_p_04_01	5614	p3	(ACA)5	15	11283953	11283967
vitin_chambo_p_04_01	5615	p2	(CT)6	12	11285367	11285378
vitin_chambo_p_04_01	5616	p1	(A)10	10	11286520	11286529
vitin_chambo_p_04_01	5617	p1	(A)11	11	11288435	11288445
vitin_chambo_p_04_01	5618	c	(T)10ccctctatttaattacattttaaaatcattttctttagactattgcaccacgtatgtcgaagcttcttggttgaattaatggtcaaatgaataaag(T)10ccctctatttaattacattttaaaatcattttctttagactattgcaccacgtatgtcgaagcttcttggttgaattaatggtcaaatgaataaagta(T)10	224	11288655	11288878
vitin_chambo_p_04_01	5619	p3	(AAT)7	21	11289032	11289052
vitin_chambo_p_04_01	5620	p1	(T)11	11	11289280	11289290
vitin_chambo_p_04_01	5621	c	(AT)11taaa(T)13	39	11289579	11289617
vitin_chambo_p_04_01	5622	p1	(A)18	18	11291005	11291022
vitin_chambo_p_04_01	5623	p1	(A)12	12	11292028	11292039
vitin_chambo_p_04_01	5624	p2	(GA)6	12	11292818	11292829
vitin_chambo_p_04_01	5625	c	(T)10gtaatttctagagcctgtttagtaatgttctcaaaatatatgtctacacgtcaaattcatttgattacaaattgcgaacaaacttcatatgctag(A)12	117	11297124	11297240
vitin_chambo_p_04_01	5626	c	(A)14tggaatctttcaaagttaaattaagcaa(T)10	52	11300090	11300141
vitin_chambo_p_04_01	5627	p1	(T)10	10	11302424	11302433
vitin_chambo_p_04_01	5628	p1	(A)11	11	11304045	11304055
vitin_chambo_p_04_01	5629	p1	(T)13	13	11305012	11305024
vitin_chambo_p_04_01	5630	p1	(T)12	12	11308286	11308297
vitin_chambo_p_04_01	5631	p1	(A)10	10	11308733	11308742
vitin_chambo_p_04_01	5632	c	(T)10aatttaaatgatttgtgcatataaaaattatttatatatttataatatcaagttaatggaaaaaaacactttattaatt(A)10ctttcaaacatattttttgttttacttattctaaaaaacttttttattaattcaaccaaatatg(T)10gtttgttttttaaaacaaaaactgtttttcagaattcagttcccaaaaacaa(T)14	239	11311083	11311321
vitin_chambo_p_04_01	5633	p2	(TA)8	16	11312967	11312982
vitin_chambo_p_04_01	5634	p1	(T)11	11	11313601	11313611
vitin_chambo_p_04_01	5635	p1	(A)11	11	11314002	11314012
vitin_chambo_p_04_01	5636	p2	(TA)7	14	11316467	11316480
vitin_chambo_p_04_01	5637	p1	(A)17	17	11318000	11318016
vitin_chambo_p_04_01	5638	c	(C)10tcccctc(T)10	27	11318550	11318576
vitin_chambo_p_04_01	5639	p1	(T)11	11	11320060	11320070
vitin_chambo_p_04_01	5640	p2	(TA)10	20	11320748	11320767
vitin_chambo_p_04_01	5641	p1	(T)11	11	11322435	11322445
vitin_chambo_p_04_01	5642	p1	(T)10	10	11322662	11322671
vitin_chambo_p_04_01	5643	p1	(A)12	12	11324389	11324400
vitin_chambo_p_04_01	5644	p1	(A)10	10	11324735	11324744
vitin_chambo_p_04_01	5645	p1	(T)11	11	11325353	11325363
vitin_chambo_p_04_01	5646	p1	(A)10	10	11328541	11328550
vitin_chambo_p_04_01	5647	c	(A)11gaaaaaagaaagaaataagtcatgtggaactcctgtccatggaatgtatttaccc(A)10	76	11336653	11336728
vitin_chambo_p_04_01	5648	p1	(A)18	18	11336980	11336997
vitin_chambo_p_04_01	5649	c	(A)14ttgaagatgaggaaattagcagtaaagtgcagtaaagcagggttccttggtgaccccaccaagggaatgtaaatcattaggtg(T)17	114	11339000	11339113
vitin_chambo_p_04_01	5650	p1	(A)10	10	11340954	11340963
vitin_chambo_p_04_01	5651	p1	(A)10	10	11341119	11341128
vitin_chambo_p_04_01	5652	p1	(A)12	12	11345172	11345183
vitin_chambo_p_04_01	5653	p2	(GA)12	24	11347933	11347956
vitin_chambo_p_04_01	5654	p2	(GA)17	34	11352810	11352843
vitin_chambo_p_04_01	5655	p2	(AT)13	26	11353705	11353730
vitin_chambo_p_04_01	5656	p2	(TA)9	18	11354285	11354302
vitin_chambo_p_04_01	5657	p1	(T)16	16	11355753	11355768
vitin_chambo_p_04_01	5658	p1	(C)12	12	11356016	11356027
vitin_chambo_p_04_01	5659	p1	(A)10	10	11360514	11360523
vitin_chambo_p_04_01	5660	p1	(A)15	15	11360886	11360900
vitin_chambo_p_04_01	5661	p1	(A)16	16	11362001	11362016
vitin_chambo_p_04_01	5662	p1	(T)10	10	11362499	11362508
vitin_chambo_p_04_01	5663	p1	(C)10	10	11365610	11365619
vitin_chambo_p_04_01	5664	p3	(AAT)6	18	11365797	11365814
vitin_chambo_p_04_01	5665	p1	(A)10	10	11366601	11366610
vitin_chambo_p_04_01	5666	p4	(TAAT)5	20	11369167	11369186
vitin_chambo_p_04_01	5667	p1	(A)10	10	11369576	11369585
vitin_chambo_p_04_01	5668	c	(A)10cttgtcaaggttaaaaaagaattaaaaaaaaggtgtgtgcattggatggaaggaaagccttggaaaactaaaaaaaca(AT)8	104	11369775	11369878
vitin_chambo_p_04_01	5669	p1	(A)10	10	11370085	11370094
vitin_chambo_p_04_01	5670	p1	(T)11	11	11371132	11371142
vitin_chambo_p_04_01	5671	p1	(A)10	10	11378275	11378284
vitin_chambo_p_04_01	5672	p1	(T)10	10	11378425	11378434
vitin_chambo_p_04_01	5673	p1	(A)11	11	11382991	11383001
vitin_chambo_p_04_01	5674	p3	(AAT)5	15	11392503	11392517
vitin_chambo_p_04_01	5675	p1	(A)10	10	11396966	11396975
vitin_chambo_p_04_01	5676	p1	(T)10	10	11401869	11401878
vitin_chambo_p_04_01	5677	p1	(A)11	11	11403061	11403071
vitin_chambo_p_04_01	5678	p1	(A)10	10	11403872	11403881
vitin_chambo_p_04_01	5679	p1	(T)14	14	11404727	11404740
vitin_chambo_p_04_01	5680	p2	(TA)6	12	11406652	11406663
vitin_chambo_p_04_01	5681	p1	(T)10	10	11407806	11407815
vitin_chambo_p_04_01	5682	p2	(AT)19	38	11408215	11408252
vitin_chambo_p_04_01	5683	p1	(T)10	10	11409671	11409680
vitin_chambo_p_04_01	5684	p1	(A)10	10	11409848	11409857
vitin_chambo_p_04_01	5685	p1	(T)11	11	11410067	11410077
vitin_chambo_p_04_01	5686	c	(T)10atattaaaaaaatcattttttttagtattttttttcttccttactatttttgggaacaccttgactaatgtttacttcttaaaggtact(A)11	110	11410555	11410664
vitin_chambo_p_04_01	5687	p1	(T)11	11	11413625	11413635
vitin_chambo_p_04_01	5688	c	(T)10(A)17cgagcttctttgagataattcttcagcctttgaaaattgttatagaaacca(T)11	89	11414370	11414458
vitin_chambo_p_04_01	5689	p1	(T)10	10	11415045	11415054
vitin_chambo_p_04_01	5690	p2	(CT)7	14	11417346	11417359
vitin_chambo_p_04_01	5691	p1	(A)10	10	11417883	11417892
vitin_chambo_p_04_01	5692	p1	(T)11	11	11422794	11422804
vitin_chambo_p_04_01	5693	p1	(A)14	14	11423441	11423454
vitin_chambo_p_04_01	5694	p1	(A)10	10	11423868	11423877
vitin_chambo_p_04_01	5695	c	(ATTT)5atgggaaatttgcctttgaa(T)10aaattagtttggatttctaattttttataatattaattttttttaatttgggattt(A)10ttattttttataatattaattttttttaatgagaacga(T)13aatcagaaatcgtctcttcaaattgtctcttcaagagatgatttcccttttaaac(T)10	232	11424592	11424823
vitin_chambo_p_04_01	5696	p1	(T)10	10	11424979	11424988
vitin_chambo_p_04_01	5697	c	(A)10gtaaattcaactttcagtgattttataaagtatttttag(T)10	59	11426267	11426325
vitin_chambo_p_04_01	5698	p1	(A)10	10	11430865	11430874
vitin_chambo_p_04_01	5699	p2	(TA)11	22	11431079	11431100
vitin_chambo_p_04_01	5700	p1	(A)10	10	11431857	11431866
vitin_chambo_p_04_01	5701	p1	(C)32	32	11435088	11435119
vitin_chambo_p_04_01	5702	p1	(A)10	10	11443272	11443281
vitin_chambo_p_04_01	5703	p1	(T)10	10	11443609	11443618
vitin_chambo_p_04_01	5704	p2	(AT)15	30	11444009	11444038
vitin_chambo_p_04_01	5705	p1	(A)10	10	11445488	11445497
vitin_chambo_p_04_01	5706	p1	(T)11	11	11447231	11447241
vitin_chambo_p_04_01	5707	p1	(A)10	10	11447450	11447459
vitin_chambo_p_04_01	5708	p3	(TTA)6	18	11448760	11448777
vitin_chambo_p_04_01	5709	p3	(AAT)6	18	11449603	11449620
vitin_chambo_p_04_01	5710	p1	(T)12	12	11451293	11451304
vitin_chambo_p_04_01	5711	c	(TAA)5aaaaaattgattttaaaataaatgttttttgagaattgatttttaaaatgatgtacatt(A)12	86	11451686	11451771
vitin_chambo_p_04_01	5712	p1	(A)10	10	11452194	11452203
vitin_chambo_p_04_01	5713	c	(A)13g(A)10g(A)12	37	11452716	11452752
vitin_chambo_p_04_01	5714	p1	(G)13	13	11455800	11455812
vitin_chambo_p_04_01	5715	p1	(A)17	17	11455937	11455953
vitin_chambo_p_04_01	5716	p1	(T)13	13	11459670	11459682
vitin_chambo_p_04_01	5717	p1	(T)11	11	11462235	11462245
vitin_chambo_p_04_01	5718	p1	(T)17	17	11462726	11462742
vitin_chambo_p_04_01	5719	p1	(T)15	15	11462975	11462989
vitin_chambo_p_04_01	5720	p1	(T)14	14	11465525	11465538
vitin_chambo_p_04_01	5721	p2	(TG)12	24	11468119	11468142
vitin_chambo_p_04_01	5722	p2	(TA)11	22	11470542	11470563
vitin_chambo_p_04_01	5723	p1	(T)11	11	11473547	11473557
vitin_chambo_p_04_01	5724	p3	(AAT)11	33	11475702	11475734
vitin_chambo_p_04_01	5725	p1	(A)13	13	11476203	11476215
vitin_chambo_p_04_01	5726	p2	(TA)7	14	11477931	11477944
vitin_chambo_p_04_01	5727	p2	(TA)11	22	11478214	11478235
vitin_chambo_p_04_01	5728	p1	(T)12	12	11478582	11478593
vitin_chambo_p_04_01	5729	p1	(A)13	13	11478796	11478808
vitin_chambo_p_04_01	5730	p1	(A)10	10	11479263	11479272
vitin_chambo_p_04_01	5731	p1	(T)13	13	11480553	11480565
vitin_chambo_p_04_01	5732	p3	(AAT)7	21	11480689	11480709
vitin_chambo_p_04_01	5733	c	(A)11tctcgcccgacaatatttttgttttg(T)13aattcaatac(T)10	70	11482206	11482275
vitin_chambo_p_04_01	5734	p1	(T)11	11	11483619	11483629
vitin_chambo_p_04_01	5735	p1	(T)10	10	11483883	11483892
vitin_chambo_p_04_01	5736	p1	(T)23	23	11484357	11484379
vitin_chambo_p_04_01	5737	p1	(A)15	15	11488452	11488466
vitin_chambo_p_04_01	5738	c	(A)12ggccaaaaaaatatagcaggaagagtcattagcaaagatttcaactaacacgtcatggtgtcattctttcattattc(T)17	106	11490576	11490681
vitin_chambo_p_04_01	5739	p1	(A)12	12	11492505	11492516
vitin_chambo_p_04_01	5740	p1	(A)10	10	11500222	11500231
vitin_chambo_p_04_01	5741	c	(GA)9gcgaa(AG)6	35	11501000	11501034
vitin_chambo_p_04_01	5742	p1	(A)18	18	11507051	11507068
vitin_chambo_p_04_01	5743	p1	(A)12	12	11508289	11508300
vitin_chambo_p_04_01	5744	p1	(T)10	10	11512531	11512540
vitin_chambo_p_04_01	5745	c	(AT)7acacatacatacatacatatatata(TG)13	65	11513161	11513225
vitin_chambo_p_04_01	5746	p1	(A)14	14	11520435	11520448
vitin_chambo_p_04_01	5747	p2	(AT)16	32	11521348	11521379
vitin_chambo_p_04_01	5748	p2	(AT)11	22	11521546	11521567
vitin_chambo_p_04_01	5749	p1	(T)10	10	11521702	11521711
vitin_chambo_p_04_01	5750	p2	(AT)7	14	11522129	11522142
vitin_chambo_p_04_01	5751	p1	(A)14	14	11523160	11523173
vitin_chambo_p_04_01	5752	p2	(AT)6	12	11523487	11523498
vitin_chambo_p_04_01	5753	c	(A)13ttggtaactaaaaacaattttcataaaacattagataaaaactattatca(T)10attgtttttaaaaatagttaccaattggatcagttttgttttg(T)14	130	11523641	11523770
vitin_chambo_p_04_01	5754	p1	(A)11	11	11526797	11526807
vitin_chambo_p_04_01	5755	p2	(TA)7	14	11527543	11527556
vitin_chambo_p_04_01	5756	p1	(T)10	10	11529128	11529137
vitin_chambo_p_04_01	5757	p2	(AT)12	24	11529633	11529656
vitin_chambo_p_04_01	5758	p1	(T)10	10	11530991	11531000
vitin_chambo_p_04_01	5759	c	(AT)7aattattaaataatttaaaacttcagcagagaagaggg(A)10	62	11534890	11534951
vitin_chambo_p_04_01	5760	p1	(A)15	15	11538265	11538279
vitin_chambo_p_04_01	5761	p1	(A)10	10	11538747	11538756
vitin_chambo_p_04_01	5762	p3	(ATT)7	21	11539727	11539747
vitin_chambo_p_04_01	5763	p2	(TA)9	18	11540403	11540420
vitin_chambo_p_04_01	5764	p2	(TA)10	20	11540863	11540882
vitin_chambo_p_04_01	5765	p1	(A)12	12	11542020	11542031
vitin_chambo_p_04_01	5766	c	(TA)13ttcacaacccttgctattaaagtgatttaaatggttaaaagtatcactatggttgta(T)10	93	11542728	11542820
vitin_chambo_p_04_01	5767	p1	(T)10	10	11543039	11543048
vitin_chambo_p_04_01	5768	p1	(A)11	11	11543519	11543529
vitin_chambo_p_04_01	5769	p1	(T)10	10	11544116	11544125
vitin_chambo_p_04_01	5770	p1	(T)16	16	11544614	11544629
vitin_chambo_p_04_01	5771	p2	(AT)28	56	11545304	11545359
vitin_chambo_p_04_01	5772	p1	(T)10	10	11546395	11546404
vitin_chambo_p_04_01	5773	p1	(A)12	12	11546708	11546719
vitin_chambo_p_04_01	5774	p1	(A)10	10	11550599	11550608
vitin_chambo_p_04_01	5775	p1	(A)10	10	11551772	11551781
vitin_chambo_p_04_01	5776	p1	(T)10	10	11554750	11554759
vitin_chambo_p_04_01	5777	p2	(TA)6	12	11556020	11556031
vitin_chambo_p_04_01	5778	c	(TC)8tttttctttc(T)12	38	11556757	11556794
vitin_chambo_p_04_01	5779	p1	(A)15	15	11558335	11558349
vitin_chambo_p_04_01	5780	p1	(A)11	11	11560689	11560699
vitin_chambo_p_04_01	5781	p1	(T)13	13	11562840	11562852
vitin_chambo_p_04_01	5782	p3	(TTC)6	18	11563802	11563819
vitin_chambo_p_04_01	5783	c	(AG)24attaactttgtagtacccatgagatcatcagaggtttaactttgtagtacccatgagatcagagggttaaagtgtttttagaagagtaatttac(T)12aacaatacaagtaaacacttatttttaagaaaaatcactgttaaattgggtggagacatcattgccaaaagacaat(A)22	252	11564031	11564282
vitin_chambo_p_04_01	5784	p2	(TC)8	16	11568426	11568441
vitin_chambo_p_04_01	5785	p1	(T)12	12	11569273	11569284
vitin_chambo_p_04_01	5786	p1	(T)11	11	11575433	11575443
vitin_chambo_p_04_01	5787	p2	(TA)6	12	11581103	11581114
vitin_chambo_p_04_01	5788	p1	(A)10	10	11581462	11581471
vitin_chambo_p_04_01	5789	p3	(ATC)6	18	11584511	11584528
vitin_chambo_p_04_01	5790	p2	(AT)10	20	11586362	11586381
vitin_chambo_p_04_01	5791	p1	(T)10	10	11587012	11587021
vitin_chambo_p_04_01	5792	p2	(AT)6	12	11591441	11591452
vitin_chambo_p_04_01	5793	p1	(A)10	10	11595534	11595543
vitin_chambo_p_04_01	5794	p1	(T)13	13	11597040	11597052
vitin_chambo_p_04_01	5795	p1	(A)19	19	11598154	11598172
vitin_chambo_p_04_01	5796	p1	(A)14	14	11602258	11602271
vitin_chambo_p_04_01	5797	p1	(T)22	22	11602478	11602499
vitin_chambo_p_04_01	5798	p3	(ATT)7	21	11602962	11602982
vitin_chambo_p_04_01	5799	p1	(T)10	10	11605953	11605962
vitin_chambo_p_04_01	5800	p2	(TA)11	22	11606998	11607019
vitin_chambo_p_04_01	5801	p1	(A)15	15	11608533	11608547
vitin_chambo_p_04_01	5802	p1	(A)10	10	11609283	11609292
vitin_chambo_p_04_01	5803	p1	(T)11	11	11609794	11609804
vitin_chambo_p_04_01	5804	p2	(TA)7	14	11609906	11609919
vitin_chambo_p_04_01	5805	p1	(A)11	11	11610639	11610649
vitin_chambo_p_04_01	5806	p1	(A)11	11	11611904	11611914
vitin_chambo_p_04_01	5807	c	(T)12gaaaaaggatgctcattaacattttctacttgagaaatttc(AAT)9	80	11612189	11612268
vitin_chambo_p_04_01	5808	p2	(AT)6	12	11612923	11612934
vitin_chambo_p_04_01	5809	p2	(TA)7	14	11613144	11613157
vitin_chambo_p_04_01	5810	p1	(A)12	12	11613353	11613364
vitin_chambo_p_04_01	5811	p5	(GAAAA)5	25	11613657	11613681
vitin_chambo_p_04_01	5812	c	(T)10aaaaaaaatttgacatatttttagttatttgttgcatacataattttaaaaatatatattttccaagatgtttgatattta(AAT)7ttatttttattttttttgaaaaatggtgtatttttttttcaaatcactaaattaaattaaattttattgaggtttacaaaagtcattttttttag(T)10catagtcaataaatatcagtgttgggcttaaatagtgaacttatatggaccaaaatttaatttttaggcccaactaggttcaaaacactattgtt(A)10gcccatctcattagagcgtatgagaagggtattaaaattttctaattgt(A)13	384	11614682	11615065
vitin_chambo_p_04_01	5813	p1	(A)11	11	11615178	11615188
vitin_chambo_p_04_01	5814	p4	(TCCA)5	20	11615443	11615462
vitin_chambo_p_04_01	5815	p1	(A)11	11	11615989	11615999
vitin_chambo_p_04_01	5816	p1	(T)10	10	11617647	11617656
vitin_chambo_p_04_01	5817	p1	(T)10	10	11619614	11619623
vitin_chambo_p_04_01	5818	p4	(TTAT)7	28	11621518	11621545
vitin_chambo_p_04_01	5819	p1	(A)10	10	11622211	11622220
vitin_chambo_p_04_01	5820	p1	(A)10	10	11622401	11622410
vitin_chambo_p_04_01	5821	p1	(T)14	14	11622914	11622927
vitin_chambo_p_04_01	5822	p1	(T)10	10	11623506	11623515
vitin_chambo_p_04_01	5823	p1	(A)11	11	11624018	11624028
vitin_chambo_p_04_01	5824	p1	(A)16	16	11627029	11627044
vitin_chambo_p_04_01	5825	p1	(A)14	14	11627406	11627419
vitin_chambo_p_04_01	5826	p1	(A)16	16	11627752	11627767
vitin_chambo_p_04_01	5827	p1	(T)11	11	11629310	11629320
vitin_chambo_p_04_01	5828	c	(A)12tagtttttaagaatac(TTA)6	46	11629639	11629684
vitin_chambo_p_04_01	5829	p1	(T)10	10	11629939	11629948
vitin_chambo_p_04_01	5830	p1	(A)11	11	11632469	11632479
vitin_chambo_p_04_01	5831	p2	(TA)8	16	11632887	11632902
vitin_chambo_p_04_01	5832	p1	(T)17	17	11634054	11634070
vitin_chambo_p_04_01	5833	p1	(T)15	15	11634467	11634481
vitin_chambo_p_04_01	5834	p1	(T)10	10	11636323	11636332
vitin_chambo_p_04_01	5835	p1	(T)10	10	11637210	11637219
vitin_chambo_p_04_01	5836	p1	(T)13	13	11638785	11638797
vitin_chambo_p_04_01	5837	p2	(AT)20	40	11639254	11639293
vitin_chambo_p_04_01	5838	p1	(A)10	10	11641017	11641026
vitin_chambo_p_04_01	5839	p3	(TAT)7	21	11642215	11642235
vitin_chambo_p_04_01	5840	p1	(A)10	10	11643120	11643129
vitin_chambo_p_04_01	5841	p1	(A)11	11	11643418	11643428
vitin_chambo_p_04_01	5842	p1	(T)13	13	11644017	11644029
vitin_chambo_p_04_01	5843	p3	(CAC)6	18	11644473	11644490
vitin_chambo_p_04_01	5844	p1	(T)11	11	11646824	11646834
vitin_chambo_p_04_01	5845	p3	(AAT)6	18	11647482	11647499
vitin_chambo_p_04_01	5846	p1	(A)10	10	11647864	11647873
vitin_chambo_p_04_01	5847	p1	(A)10	10	11648295	11648304
vitin_chambo_p_04_01	5848	p1	(A)15	15	11649823	11649837
vitin_chambo_p_04_01	5849	p1	(T)11	11	11649981	11649991
vitin_chambo_p_04_01	5850	p2	(AT)11	22	11650649	11650670
vitin_chambo_p_04_01	5851	p1	(A)19	19	11655715	11655733
vitin_chambo_p_04_01	5852	p3	(AAT)7	21	11656390	11656410
vitin_chambo_p_04_01	5853	p1	(T)14	14	11657530	11657543
vitin_chambo_p_04_01	5854	p1	(A)10	10	11657882	11657891
vitin_chambo_p_04_01	5855	p1	(T)12	12	11658158	11658169
vitin_chambo_p_04_01	5856	p2	(TA)16	32	11659329	11659360
vitin_chambo_p_04_01	5857	c	(A)12ctttttttagtttaaataataaatagtttaaatctttatgattttttctttttttt(A)10	78	11661147	11661224
vitin_chambo_p_04_01	5858	p1	(A)11	11	11661373	11661383
vitin_chambo_p_04_01	5859	p1	(T)10	10	11661584	11661593
vitin_chambo_p_04_01	5860	c	(CT)12(AT)8	40	11662832	11662871
vitin_chambo_p_04_01	5861	p2	(AT)15	30	11663921	11663950
vitin_chambo_p_04_01	5862	c	(T)10aaagcttattaaaagttcttgtacttattaaaataattttataaaaaaaaatatataggattgcaaaaggatgg(T)10accgtcctgtgagacggatttgaatttgaattaaattgatttgaatttatttgaattttaattaaactgatttgaa(T)10	180	11664732	11664911
vitin_chambo_p_04_01	5863	p3	(AAT)5	15	11666204	11666218
vitin_chambo_p_04_01	5864	p3	(TAA)5	15	11668608	11668622
vitin_chambo_p_04_01	5865	p1	(A)10	10	11669956	11669965
vitin_chambo_p_04_01	5866	p1	(A)10	10	11670535	11670544
vitin_chambo_p_04_01	5867	p2	(TA)13	26	11670960	11670985
vitin_chambo_p_04_01	5868	p1	(A)10	10	11671281	11671290
vitin_chambo_p_04_01	5869	p2	(AT)8	16	11671495	11671510
vitin_chambo_p_04_01	5870	p2	(AT)15	30	11672196	11672225
vitin_chambo_p_04_01	5871	p1	(T)10	10	11673329	11673338
vitin_chambo_p_04_01	5872	p2	(TA)8	16	11673645	11673660
vitin_chambo_p_04_01	5873	p1	(A)11	11	11674114	11674124
vitin_chambo_p_04_01	5874	p4	(ATTT)6	24	11674930	11674953
vitin_chambo_p_04_01	5875	c	(A)14ggtaggggattaagggttgggttgataccgtaaaatttaaggttatgttttattatttgaaaagttgagggaaagaaaatagg(A)11gtagaat(A)10	125	11675950	11676074
vitin_chambo_p_04_01	5876	p1	(A)10	10	11676485	11676494
vitin_chambo_p_04_01	5877	p2	(AT)9	18	11677123	11677140
vitin_chambo_p_04_01	5878	p1	(T)17	17	11678783	11678799
vitin_chambo_p_04_01	5879	p1	(T)15	15	11681519	11681533
vitin_chambo_p_04_01	5880	p1	(T)22	22	11683001	11683022
vitin_chambo_p_04_01	5881	p1	(T)10	10	11683181	11683190
vitin_chambo_p_04_01	5882	p1	(T)17	17	11683395	11683411
vitin_chambo_p_04_01	5883	p1	(A)15	15	11684299	11684313
vitin_chambo_p_04_01	5884	p1	(A)10	10	11684646	11684655
vitin_chambo_p_04_01	5885	c	(T)10agtatattaattttatttgtatttttcaagataaaacaaataagcgatttacaatttttttttcttgctttaaag(A)11	96	11686551	11686646
vitin_chambo_p_04_01	5886	p2	(TA)6	12	11687472	11687483
vitin_chambo_p_04_01	5887	p1	(A)15	15	11687808	11687822
vitin_chambo_p_04_01	5888	p1	(A)11	11	11687947	11687957
vitin_chambo_p_04_01	5889	p2	(TA)7	14	11688579	11688592
vitin_chambo_p_04_01	5890	p1	(A)11	11	11688796	11688806
vitin_chambo_p_04_01	5891	p2	(AT)14	28	11691121	11691148
vitin_chambo_p_04_01	5892	p1	(A)12	12	11692293	11692304
vitin_chambo_p_04_01	5893	p1	(A)10	10	11692488	11692497
vitin_chambo_p_04_01	5894	c	(A)10ctctgatatttggaaatcaaacatctgaaaaaagcgt(AG)10	67	11693490	11693556
vitin_chambo_p_04_01	5895	p1	(A)13	13	11694794	11694806
vitin_chambo_p_04_01	5896	c	(A)11ttagaaagaaaaaattttgaaagaaaaaataatatatttgcattttgatgtcttgtttagttcttagaaaatt(A)13	97	11694923	11695019
vitin_chambo_p_04_01	5897	p1	(T)10	10	11695169	11695178
vitin_chambo_p_04_01	5898	p1	(A)10	10	11696192	11696201
vitin_chambo_p_04_01	5899	p2	(AT)7	14	11696462	11696475
vitin_chambo_p_04_01	5900	p1	(A)12	12	11696808	11696819
vitin_chambo_p_04_01	5901	p1	(A)14	14	11697000	11697013
vitin_chambo_p_04_01	5902	p3	(AAT)6	18	11699247	11699264
vitin_chambo_p_04_01	5903	p1	(T)10	10	11700058	11700067
vitin_chambo_p_04_01	5904	p2	(AG)10	20	11700380	11700399
vitin_chambo_p_04_01	5905	p1	(T)10	10	11702930	11702939
vitin_chambo_p_04_01	5906	p1	(T)14	14	11703833	11703846
vitin_chambo_p_04_01	5907	p1	(A)15	15	11703949	11703963
vitin_chambo_p_04_01	5908	p1	(T)10	10	11704947	11704956
vitin_chambo_p_04_01	5909	c	(A)15tgaagtgagaaagtaggaaatcgtctcttaaaagagacgatttccacaaaaaataaaaataaaaataaattctcactttaaaatttagaag(A)10ccattgggaaatcgtctcttaaagagacgattttcac(A)17ttaaaattctcactttataaaaaaaacac(A)12tgtaaattttcactttttttaaaaaaaaaggaaaaaagaaaaaaacatgtgtccacattttcactt(A)11	288	11707806	11708093
vitin_chambo_p_04_01	5910	c	(T)10atttttttatttttaagtgagaa(T)16	49	11708794	11708842
vitin_chambo_p_04_01	5911	p1	(T)10	10	11709016	11709025
vitin_chambo_p_04_01	5912	p1	(T)12	12	11710170	11710181
vitin_chambo_p_04_01	5913	p2	(TA)7	14	11710646	11710659
vitin_chambo_p_04_01	5914	p1	(A)15	15	11710970	11710984
vitin_chambo_p_04_01	5915	c	(T)16gtctttattgcaccattattcatgcaaccataataattctattttaacaatttggatttttcattattttaa(T)10	98	11711731	11711828
vitin_chambo_p_04_01	5916	p1	(T)15	15	11713292	11713306
vitin_chambo_p_04_01	5917	p2	(AT)48	96	11713763	11713858
vitin_chambo_p_04_01	5918	p3	(AAT)5	15	11719692	11719706
vitin_chambo_p_04_01	5919	p1	(T)10	10	11721046	11721055
vitin_chambo_p_04_01	5920	p1	(T)10	10	11721872	11721881
vitin_chambo_p_04_01	5921	p3	(TTG)6	18	11722594	11722611
vitin_chambo_p_04_01	5922	p1	(A)13	13	11723714	11723726
vitin_chambo_p_04_01	5923	p1	(A)14	14	11725789	11725802
vitin_chambo_p_04_01	5924	p1	(A)16	16	11728942	11728957
vitin_chambo_p_04_01	5925	p2	(TA)13	26	11732739	11732764
vitin_chambo_p_04_01	5926	p2	(AT)8	16	11733721	11733736
vitin_chambo_p_04_01	5927	p2	(TA)8	16	11734123	11734138
vitin_chambo_p_04_01	5928	p1	(A)10	10	11734292	11734301
vitin_chambo_p_04_01	5929	p3	(AAT)7	21	11734569	11734589
vitin_chambo_p_04_01	5930	p1	(T)12	12	11735488	11735499
vitin_chambo_p_04_01	5931	p1	(T)10	10	11736435	11736444
vitin_chambo_p_04_01	5932	p1	(T)13	13	11736873	11736885
vitin_chambo_p_04_01	5933	c	(A)12tcgatgctcagaggtttagtgccttgtttggaactatactattggacatctct(TA)15	95	11737588	11737682
vitin_chambo_p_04_01	5934	p2	(TA)7	14	11738980	11738993
vitin_chambo_p_04_01	5935	p4	(AAAT)5	20	11740253	11740272
vitin_chambo_p_04_01	5936	p1	(A)11	11	11742557	11742567
vitin_chambo_p_04_01	5937	p2	(TA)7	14	11745233	11745246
vitin_chambo_p_04_01	5938	c	(TTA)12ttcaatttatc(ATT)5atattctttgtttcattgctgggaaaacgttggaacgaagaggaaaacatatctgaagtttagttaaagaaat(TTA)19	192	11754396	11754587
vitin_chambo_p_04_01	5939	c	(T)13ggtattgttcataataataaccaaatatgaggaaa(T)15	63	11758178	11758240
vitin_chambo_p_04_01	5940	c	(T)11gagaaaaattgtgcgtacgcgatccacttacccgattcaaagaaacaataaaaaggc(A)11	79	11759811	11759889
vitin_chambo_p_04_01	5941	p3	(AAT)5	15	11760208	11760222
vitin_chambo_p_04_01	5942	p1	(T)25	25	11761459	11761483
vitin_chambo_p_04_01	5943	p3	(CTT)6	18	11763655	11763672
vitin_chambo_p_04_01	5944	p1	(T)14	14	11764437	11764450
vitin_chambo_p_04_01	5945	c	(T)20gatattataagaaggtattagtatggtgaatattttagaaaaatatctgaa(T)10	81	11764835	11764915
vitin_chambo_p_04_01	5946	p1	(A)11	11	11767583	11767593
vitin_chambo_p_04_01	5947	p1	(A)11	11	11770042	11770052
vitin_chambo_p_04_01	5948	p1	(A)10	10	11773391	11773400
vitin_chambo_p_04_01	5949	p1	(T)12	12	11773509	11773520
vitin_chambo_p_04_01	5950	p1	(A)11	11	11773738	11773748
vitin_chambo_p_04_01	5951	p1	(A)10	10	11774267	11774276
vitin_chambo_p_04_01	5952	p1	(A)10	10	11777036	11777045
vitin_chambo_p_04_01	5953	p1	(T)11	11	11777223	11777233
vitin_chambo_p_04_01	5954	p1	(A)10	10	11778062	11778071
vitin_chambo_p_04_01	5955	p2	(AT)10	20	11779385	11779404
vitin_chambo_p_04_01	5956	p1	(T)10	10	11779923	11779932
vitin_chambo_p_04_01	5957	p1	(T)17	17	11781472	11781488
vitin_chambo_p_04_01	5958	p1	(T)14	14	11782237	11782250
vitin_chambo_p_04_01	5959	p1	(T)10	10	11783249	11783258
vitin_chambo_p_04_01	5960	p2	(AT)9	18	11784511	11784528
vitin_chambo_p_04_01	5961	p1	(A)12	12	11787218	11787229
vitin_chambo_p_04_01	5962	p1	(A)15	15	11787501	11787515
vitin_chambo_p_04_01	5963	p1	(A)11	11	11788421	11788431
vitin_chambo_p_04_01	5964	p3	(CTC)7	21	11790292	11790312
vitin_chambo_p_04_01	5965	p1	(T)16	16	11791002	11791017
vitin_chambo_p_04_01	5966	p1	(T)13	13	11792216	11792228
vitin_chambo_p_04_01	5967	p1	(T)10	10	11792982	11792991
vitin_chambo_p_04_01	5968	p1	(T)18	18	11793196	11793213
vitin_chambo_p_04_01	5969	p3	(AAT)5	15	11795284	11795298
vitin_chambo_p_04_01	5970	p3	(ATA)9	27	11796407	11796433
vitin_chambo_p_04_01	5971	c	(AAT)5aaatattcaaggagcatgtcataaataaataaataatcgtacacttccaagaaattactttgaatattcc(A)11	96	11797951	11798046
vitin_chambo_p_04_01	5972	p3	(TAT)6	18	11798990	11799007
vitin_chambo_p_04_01	5973	c	(TAA)6tttcttatatttgaatgtaatttc(A)10	52	11799445	11799496
vitin_chambo_p_04_01	5974	c	(AG)8ggagg(GA)6a(AG)7	48	11800276	11800323
vitin_chambo_p_04_01	5975	p1	(T)10	10	11800660	11800669
vitin_chambo_p_04_01	5976	p1	(A)10	10	11800925	11800934
vitin_chambo_p_04_01	5977	c	(TTA)13tttgtatttggtcatatttttattttatatgcattgaagtcaaattagagagagtatttaaaaagat(A)13	119	11801067	11801185
vitin_chambo_p_04_01	5978	p1	(A)13	13	11801339	11801351
vitin_chambo_p_04_01	5979	p1	(T)20	20	11801879	11801898
vitin_chambo_p_04_01	5980	p1	(A)10	10	11803477	11803486
vitin_chambo_p_04_01	5981	p1	(A)11	11	11814775	11814785
vitin_chambo_p_04_01	5982	p1	(T)10	10	11820010	11820019
vitin_chambo_p_04_01	5983	p1	(A)21	21	11820886	11820906
vitin_chambo_p_04_01	5984	p1	(A)11	11	11824257	11824267
vitin_chambo_p_04_01	5985	p1	(T)10	10	11827198	11827207
vitin_chambo_p_04_01	5986	p1	(A)10	10	11827956	11827965
vitin_chambo_p_04_01	5987	p1	(A)11	11	11828232	11828242
vitin_chambo_p_04_01	5988	p1	(T)10	10	11829687	11829696
vitin_chambo_p_04_01	5989	c	(AT)6gaaagtactggtatgtcttggtgtatgttgctc(AG)8	61	11832902	11832962
vitin_chambo_p_04_01	5990	p1	(T)13	13	11835746	11835758
vitin_chambo_p_04_01	5991	p2	(AC)6	12	11836356	11836367
vitin_chambo_p_04_01	5992	p1	(T)18	18	11841423	11841440
vitin_chambo_p_04_01	5993	c	(CA)6gagaagaaaatgcttcacaaagtagtagttgaaggaagtgtaacttccttgcatgaattgcttcaaaaagatcccataattac(AG)6	107	11842279	11842385
vitin_chambo_p_04_01	5994	p2	(TC)8	16	11845597	11845612
vitin_chambo_p_04_01	5995	p4	(TTAT)6	24	11846628	11846651
vitin_chambo_p_04_01	5996	c	(TG)6(T)16	28	11849191	11849218
vitin_chambo_p_04_01	5997	p2	(CT)10	20	11849924	11849943
vitin_chambo_p_04_01	5998	p1	(A)28	28	11854144	11854171
vitin_chambo_p_04_01	5999	p3	(AAG)5	15	11854448	11854462
vitin_chambo_p_04_01	6000	p2	(TA)15	30	11854939	11854968
vitin_chambo_p_04_01	6001	p1	(A)11	11	11855452	11855462
vitin_chambo_p_04_01	6002	p4	(AAGA)5	20	11859098	11859117
vitin_chambo_p_04_01	6003	p1	(A)10	10	11859972	11859981
vitin_chambo_p_04_01	6004	p1	(T)19	19	11863990	11864008
vitin_chambo_p_04_01	6005	p1	(T)10	10	11867640	11867649
vitin_chambo_p_04_01	6006	p1	(T)13	13	11868704	11868716
vitin_chambo_p_04_01	6007	p1	(T)11	11	11870595	11870605
vitin_chambo_p_04_01	6008	p1	(A)10	10	11876891	11876900
vitin_chambo_p_04_01	6009	p2	(TA)6	12	11877151	11877162
vitin_chambo_p_04_01	6010	c	(TA)7aaagttcaatttaagtttaaaatttatcatattttcatttaaatatataataatttgttcataat(A)10	89	11878213	11878301
vitin_chambo_p_04_01	6011	p1	(T)11	11	11878641	11878651
vitin_chambo_p_04_01	6012	p1	(A)10	10	11879086	11879095
vitin_chambo_p_04_01	6013	p1	(T)10	10	11879223	11879232
vitin_chambo_p_04_01	6014	p1	(A)10	10	11879684	11879693
vitin_chambo_p_04_01	6015	p1	(A)11	11	11881808	11881818
vitin_chambo_p_04_01	6016	p2	(TA)10	20	11884857	11884876
vitin_chambo_p_04_01	6017	p1	(T)22	22	11895286	11895307
vitin_chambo_p_04_01	6018	p1	(T)12	12	11898063	11898074
vitin_chambo_p_04_01	6019	p2	(AT)39	78	11898439	11898516
vitin_chambo_p_04_01	6020	p2	(TA)6	12	11901894	11901905
vitin_chambo_p_04_01	6021	p1	(T)12	12	11902884	11902895
vitin_chambo_p_04_01	6022	p1	(A)10	10	11905568	11905577
vitin_chambo_p_04_01	6023	p1	(A)11	11	11905878	11905888
vitin_chambo_p_04_01	6024	p1	(T)16	16	11907074	11907089
vitin_chambo_p_04_01	6025	p1	(T)13	13	11907788	11907800
vitin_chambo_p_04_01	6026	p1	(A)10	10	11908010	11908019
vitin_chambo_p_04_01	6027	p1	(T)10	10	11910008	11910017
vitin_chambo_p_04_01	6028	p2	(AG)13	26	11912707	11912732
vitin_chambo_p_04_01	6029	p1	(T)16	16	11916407	11916422
vitin_chambo_p_04_01	6030	p2	(CT)8	16	11919288	11919303
vitin_chambo_p_04_01	6031	p1	(T)10	10	11924219	11924228
vitin_chambo_p_04_01	6032	p1	(A)14	14	11924391	11924404
vitin_chambo_p_04_01	6033	p1	(A)10	10	11926482	11926491
vitin_chambo_p_04_01	6034	c*	(AT)7(T)10*	23	11927921	11927943
vitin_chambo_p_04_01	6035	p1	(A)12	12	11928238	11928249
vitin_chambo_p_04_01	6036	p1	(T)10	10	11930480	11930489
vitin_chambo_p_04_01	6037	p2	(TC)7	14	11931112	11931125
vitin_chambo_p_04_01	6038	p1	(T)13	13	11934300	11934312
vitin_chambo_p_04_01	6039	p1	(A)12	12	11934564	11934575
vitin_chambo_p_04_01	6040	p1	(A)12	12	11938652	11938663
vitin_chambo_p_04_01	6041	p1	(A)12	12	11941599	11941610
vitin_chambo_p_04_01	6042	p1	(A)10	10	11941923	11941932
vitin_chambo_p_04_01	6043	p1	(T)11	11	11943123	11943133
vitin_chambo_p_04_01	6044	c	(TTC)10(TTA)12	66	11943508	11943573
vitin_chambo_p_04_01	6045	p2	(TA)6	12	11944010	11944021
vitin_chambo_p_04_01	6046	p2	(AT)6	12	11945750	11945761
vitin_chambo_p_04_01	6047	p1	(T)14	14	11946816	11946829
vitin_chambo_p_04_01	6048	p1	(T)10	10	11946971	11946980
vitin_chambo_p_04_01	6049	p2	(TA)9	18	11947600	11947617
vitin_chambo_p_04_01	6050	p1	(A)10	10	11948495	11948504
vitin_chambo_p_04_01	6051	p1	(T)10	10	11951222	11951231
vitin_chambo_p_04_01	6052	p1	(A)10	10	11953699	11953708
vitin_chambo_p_04_01	6053	p1	(A)13	13	11954693	11954705
vitin_chambo_p_04_01	6054	p1	(A)10	10	11955991	11956000
vitin_chambo_p_04_01	6055	c	(TGG)5tacctcgacataggaacataaaaaaacacccaaactaaacatca(TAG)7	80	11961181	11961260
vitin_chambo_p_04_01	6056	c	(AGT)8accttgacatagaaacataagaaaacacccaaactaaaca(TAG)6	82	11961419	11961500
vitin_chambo_p_04_01	6057	p1	(C)14	14	11962420	11962433
vitin_chambo_p_04_01	6058	p1	(A)15	15	11964131	11964145
vitin_chambo_p_04_01	6059	c	(C)17acataaaaaat(A)11	39	11964621	11964659
vitin_chambo_p_04_01	6060	p1	(T)12	12	11966486	11966497
vitin_chambo_p_04_01	6061	p1	(A)10	10	11967739	11967748
vitin_chambo_p_04_01	6062	p1	(A)12	12	11968657	11968668
vitin_chambo_p_04_01	6063	p1	(A)12	12	11970278	11970289
vitin_chambo_p_04_01	6064	p2	(TC)6	12	11970695	11970706
vitin_chambo_p_04_01	6065	p3	(TTA)11	33	11972369	11972401
vitin_chambo_p_04_01	6066	c	(T)10attttcttccgctttttctttcatcatg(T)12	50	11973613	11973662
vitin_chambo_p_04_01	6067	c	(T)10atatgttgttaatgatacatgtaatatcttttatacagaatacaaaaatttaa(T)10	73	11974069	11974141
vitin_chambo_p_04_01	6068	p1	(T)11	11	11975674	11975684
vitin_chambo_p_04_01	6069	c	(T)11gaaaccatcgttttttttctctattttatttccttcgcac(T)15	66	11980609	11980674
vitin_chambo_p_04_01	6070	p1	(A)10	10	11981027	11981036
vitin_chambo_p_04_01	6071	p1	(A)10	10	11981747	11981756
vitin_chambo_p_04_01	6072	p1	(T)10	10	11981930	11981939
vitin_chambo_p_04_01	6073	p1	(A)10	10	11983394	11983403
vitin_chambo_p_04_01	6074	p1	(T)10	10	11987467	11987476
vitin_chambo_p_04_01	6075	p1	(T)10	10	11987746	11987755
vitin_chambo_p_04_01	6076	p2	(CT)6	12	11989327	11989338
vitin_chambo_p_04_01	6077	c	(GA)10tggggaa(AG)7	41	11993474	11993514
vitin_chambo_p_04_01	6078	p1	(A)10	10	11994650	11994659
vitin_chambo_p_04_01	6079	p1	(T)12	12	11996050	11996061
vitin_chambo_p_04_01	6080	p1	(A)10	10	11997895	11997904
vitin_chambo_p_04_01	6081	p1	(A)14	14	11998906	11998919
vitin_chambo_p_04_01	6082	p1	(T)14	14	12000107	12000120
vitin_chambo_p_04_01	6083	p2	(AC)13	26	12000447	12000472
vitin_chambo_p_04_01	6084	p1	(A)24	24	12002269	12002292
vitin_chambo_p_04_01	6085	p3	(CTC)9	27	12004040	12004066
vitin_chambo_p_04_01	6086	p1	(A)10	10	12004995	12005004
vitin_chambo_p_04_01	6087	p6	(AAAAAT)5	30	12005484	12005513
vitin_chambo_p_04_01	6088	p1	(T)10	10	12010465	12010474
vitin_chambo_p_04_01	6089	p3	(TTG)5	15	12014079	12014093
vitin_chambo_p_04_01	6090	p4	(ATGA)5	20	12018498	12018517
vitin_chambo_p_04_01	6091	p1	(A)11	11	12024387	12024397
vitin_chambo_p_04_01	6092	p2	(AC)10	20	12026531	12026550
vitin_chambo_p_04_01	6093	c	(A)11ctggtatacccac(A)10	34	12028464	12028497
vitin_chambo_p_04_01	6094	p1	(A)12	12	12031254	12031265
vitin_chambo_p_04_01	6095	c	(T)11cttgatgaggaattc(T)17	43	12032657	12032699
vitin_chambo_p_04_01	6096	c	(CT)6ttatgtttcttttttccaacaaacaattctgcaactatgaattctgcaactgtccc(T)10	78	12033022	12033099
vitin_chambo_p_04_01	6097	p2	(AT)6	12	12034761	12034772
vitin_chambo_p_04_01	6098	p1	(A)12	12	12036901	12036912
vitin_chambo_p_04_01	6099	p1	(T)13	13	12037134	12037146
vitin_chambo_p_04_01	6100	p1	(T)17	17	12039963	12039979
vitin_chambo_p_04_01	6101	p3	(AGA)5	15	12041096	12041110
vitin_chambo_p_04_01	6102	p1	(A)10	10	12042783	12042792
vitin_chambo_p_04_01	6103	p2	(CT)8	16	12043259	12043274
vitin_chambo_p_04_01	6104	p1	(A)10	10	12045797	12045806
vitin_chambo_p_04_01	6105	p1	(T)36	36	12046441	12046476
vitin_chambo_p_04_01	6106	c	(TA)9attgattttttattattgtgagagcacatgcatcctttttaataataattttttatgaactcctcacatttcccc(A)13	106	12046988	12047093
vitin_chambo_p_04_01	6107	p2	(AC)6	12	12051045	12051056
vitin_chambo_p_04_01	6108	p1	(A)13	13	12053824	12053836
vitin_chambo_p_04_01	6109	p3	(TGG)5	15	12055394	12055408
vitin_chambo_p_04_01	6110	p1	(A)18	18	12055750	12055767
vitin_chambo_p_04_01	6111	p1	(A)13	13	12056059	12056071
vitin_chambo_p_04_01	6112	p1	(T)10	10	12056844	12056853
vitin_chambo_p_04_01	6113	p1	(A)10	10	12058473	12058482
vitin_chambo_p_04_01	6114	p1	(A)10	10	12059556	12059565
vitin_chambo_p_04_01	6115	p1	(A)10	10	12062162	12062171
vitin_chambo_p_04_01	6116	p1	(A)10	10	12062421	12062430
vitin_chambo_p_04_01	6117	p2	(TC)9	18	12063282	12063299
vitin_chambo_p_04_01	6118	p1	(A)14	14	12068519	12068532
vitin_chambo_p_04_01	6119	p1	(T)12	12	12081188	12081199
vitin_chambo_p_04_01	6120	p1	(T)11	11	12081943	12081953
vitin_chambo_p_04_01	6121	p3	(CCA)5	15	12082364	12082378
vitin_chambo_p_04_01	6122	p1	(T)11	11	12083253	12083263
vitin_chambo_p_04_01	6123	p1	(A)12	12	12088543	12088554
vitin_chambo_p_04_01	6124	p4	(AAAT)5	20	12088686	12088705
vitin_chambo_p_04_01	6125	p1	(A)10	10	12089446	12089455
vitin_chambo_p_04_01	6126	p1	(T)12	12	12091481	12091492
vitin_chambo_p_04_01	6127	p1	(A)17	17	12091601	12091617
vitin_chambo_p_04_01	6128	p1	(A)14	14	12094694	12094707
vitin_chambo_p_04_01	6129	c	(A)11gaagtaat(TTA)5	34	12096462	12096495
vitin_chambo_p_04_01	6130	c	(A)10tttaaaatccttatatagtacctatcatttgaccacgtaagcattagaagtagaaacaataatatta(ATT)10	107	12097247	12097353
vitin_chambo_p_04_01	6131	p1	(T)23	23	12098220	12098242
vitin_chambo_p_04_01	6132	p3	(TAT)5	15	12099373	12099387
vitin_chambo_p_04_01	6133	p2	(CT)6	12	12099639	12099650
vitin_chambo_p_04_01	6134	p1	(T)16	16	12101120	12101135
vitin_chambo_p_04_01	6135	p1	(A)18	18	12101918	12101935
vitin_chambo_p_04_01	6136	p1	(A)16	16	12103653	12103668
vitin_chambo_p_04_01	6137	p1	(T)13	13	12104015	12104027
vitin_chambo_p_04_01	6138	p2	(AT)10	20	12104921	12104940
vitin_chambo_p_04_01	6139	p1	(T)11	11	12110726	12110736
vitin_chambo_p_04_01	6140	p1	(A)16	16	12111362	12111377
vitin_chambo_p_04_01	6141	p3	(TTC)5	15	12112675	12112689
vitin_chambo_p_04_01	6142	p1	(T)10	10	12117848	12117857
vitin_chambo_p_04_01	6143	p1	(A)10	10	12119402	12119411
vitin_chambo_p_04_01	6144	p1	(T)15	15	12121003	12121017
vitin_chambo_p_04_01	6145	p1	(A)18	18	12122197	12122214
vitin_chambo_p_04_01	6146	c	(TCT)5tcatcttcctcctatgttcatgctcatggattgtgatttataaaaatgtcaaaac(ATA)10	100	12122336	12122435
vitin_chambo_p_04_01	6147	p1	(A)10	10	12122622	12122631
vitin_chambo_p_04_01	6148	p3	(TTC)5	15	12127942	12127956
vitin_chambo_p_04_01	6149	p2	(TA)7	14	12129397	12129410
vitin_chambo_p_04_01	6150	p1	(T)10	10	12132180	12132189
vitin_chambo_p_04_01	6151	p1	(A)11	11	12132718	12132728
vitin_chambo_p_04_01	6152	p2	(GA)6	12	12135777	12135788
vitin_chambo_p_04_01	6153	p1	(T)12	12	12135960	12135971
vitin_chambo_p_04_01	6154	p1	(T)10	10	12136443	12136452
vitin_chambo_p_04_01	6155	p1	(A)10	10	12137124	12137133
vitin_chambo_p_04_01	6156	p1	(T)11	11	12138671	12138681
vitin_chambo_p_04_01	6157	p1	(T)12	12	12141500	12141511
vitin_chambo_p_04_01	6158	p1	(A)14	14	12144086	12144099
vitin_chambo_p_04_01	6159	p1	(T)12	12	12145810	12145821
vitin_chambo_p_04_01	6160	p1	(T)10	10	12146628	12146637
vitin_chambo_p_04_01	6161	p2	(TA)7	14	12149039	12149052
vitin_chambo_p_04_01	6162	p1	(T)12	12	12154062	12154073
vitin_chambo_p_04_01	6163	p1	(T)21	21	12155299	12155319
vitin_chambo_p_04_01	6164	p2	(GA)6	12	12159247	12159258
vitin_chambo_p_04_01	6165	p1	(A)11	11	12160835	12160845
vitin_chambo_p_04_01	6166	p4	(AAAT)6	24	12162535	12162558
vitin_chambo_p_04_01	6167	c	(AT)7taaatgcaccttcatgtgtcatcttcaaagttccagcttttcaagttcatcatcattcctttttccact(A)10	93	12162825	12162917
vitin_chambo_p_04_01	6168	p2	(TA)9	18	12164999	12165016
vitin_chambo_p_04_01	6169	c	(TA)6attacattacataaaatggattttattcacttcctcgaaatagaaggtcaaccaaatt(A)17	87	12165289	12165375
vitin_chambo_p_04_01	6170	p2	(TA)7	14	12166072	12166085
vitin_chambo_p_04_01	6171	c	(AAC)5(AAT)5	30	12166230	12166259
vitin_chambo_p_04_01	6172	p1	(A)11	11	12166926	12166936
vitin_chambo_p_04_01	6173	c	(AT)9tataaataatagcttttcgagaactagctat(A)10	59	12167753	12167811
vitin_chambo_p_04_01	6174	p2	(TA)6	12	12169129	12169140
vitin_chambo_p_04_01	6175	c	(CT)11g(TA)9	41	12169443	12169483
vitin_chambo_p_04_01	6176	p2	(CT)7	14	12171311	12171324
vitin_chambo_p_04_01	6177	c	(TTC)5a(TC)10cctcactcatgtgcagaaaccaaaacagatatgggaagcttcatggatatgtgaaattggac(TA)7	112	12171457	12171568
vitin_chambo_p_04_01	6178	p1	(A)10	10	12172625	12172634
vitin_chambo_p_04_01	6179	p2	(AG)22	44	12172888	12172931
vitin_chambo_p_04_01	6180	p1	(A)13	13	12173659	12173671
vitin_chambo_p_04_01	6181	p1	(A)12	12	12174791	12174802
vitin_chambo_p_04_01	6182	p2	(AT)7	14	12175452	12175465
vitin_chambo_p_04_01	6183	p2	(TA)8	16	12176423	12176438
vitin_chambo_p_04_01	6184	p4	(TTCT)8	32	12180329	12180360
vitin_chambo_p_04_01	6185	p2	(AT)7	14	12181558	12181571
vitin_chambo_p_04_01	6186	p2	(AG)8	16	12185261	12185276
vitin_chambo_p_04_01	6187	c	(T)10gtattctctaaggtgaaactaaatatg(A)11	48	12186386	12186433
vitin_chambo_p_04_01	6188	p1	(C)10	10	12192733	12192742
vitin_chambo_p_04_01	6189	p1	(T)12	12	12193503	12193514
vitin_chambo_p_04_01	6190	p1	(T)18	18	12194150	12194167
vitin_chambo_p_04_01	6191	p1	(A)11	11	12196233	12196243
vitin_chambo_p_04_01	6192	p1	(A)10	10	12196893	12196902
vitin_chambo_p_04_01	6193	p1	(A)17	17	12197225	12197241
vitin_chambo_p_04_01	6194	p1	(T)11	11	12198229	12198239
vitin_chambo_p_04_01	6195	p1	(T)20	20	12200707	12200726
vitin_chambo_p_04_01	6196	p1	(T)11	11	12201039	12201049
vitin_chambo_p_04_01	6197	p1	(T)13	13	12202039	12202051
vitin_chambo_p_04_01	6198	c	(TA)7(T)12	26	12202516	12202541
vitin_chambo_p_04_01	6199	p3	(TCA)5	15	12203002	12203016
vitin_chambo_p_04_01	6200	p1	(T)10	10	12203759	12203768
vitin_chambo_p_04_01	6201	p1	(A)12	12	12205485	12205496
vitin_chambo_p_04_01	6202	p1	(T)10	10	12206258	12206267
vitin_chambo_p_04_01	6203	c	(AT)6ctctctctcccaatatctcttgcttcatcaaaa(TC)10	65	12206546	12206610
vitin_chambo_p_04_01	6204	p1	(T)18	18	12207653	12207670
vitin_chambo_p_04_01	6205	p1	(T)15	15	12208240	12208254
vitin_chambo_p_04_01	6206	c	(TA)7ttttgttgctgtcttaaaaatttgtcat(A)15	57	12209871	12209927
vitin_chambo_p_04_01	6207	p1	(T)10	10	12215238	12215247
vitin_chambo_p_04_01	6208	p1	(T)10	10	12215377	12215386
vitin_chambo_p_04_01	6209	p4	(TTTC)6	24	12216390	12216413
vitin_chambo_p_04_01	6210	p1	(T)11	11	12217787	12217797
vitin_chambo_p_04_01	6211	p1	(A)14	14	12218062	12218075
vitin_chambo_p_04_01	6212	p1	(A)10	10	12219654	12219663
vitin_chambo_p_04_01	6213	p2	(CT)6	12	12221019	12221030
vitin_chambo_p_04_01	6214	p1	(T)10	10	12221622	12221631
vitin_chambo_p_04_01	6215	p1	(T)14	14	12221740	12221753
vitin_chambo_p_04_01	6216	p1	(A)13	13	12221876	12221888
vitin_chambo_p_04_01	6217	p1	(A)10	10	12222231	12222240
vitin_chambo_p_04_01	6218	p1	(A)10	10	12222619	12222628
vitin_chambo_p_04_01	6219	p1	(T)11	11	12222873	12222883
vitin_chambo_p_04_01	6220	p1	(A)14	14	12223580	12223593
vitin_chambo_p_04_01	6221	p2	(AT)9	18	12224513	12224530
vitin_chambo_p_04_01	6222	p2	(AT)6	12	12229116	12229127
vitin_chambo_p_04_01	6223	p1	(A)10	10	12229394	12229403
vitin_chambo_p_04_01	6224	c	(T)13ggtaagtattgcatttttatgtaaaataaaaaattgatgaatatattttttaagttacaaatttg(T)11aattattttcaaataaactttaaattttttaatttcaaaatgaa(T)12	145	12230587	12230731
vitin_chambo_p_04_01	6225	p1	(A)10	10	12230834	12230843
vitin_chambo_p_04_01	6226	p1	(T)10	10	12231841	12231850
vitin_chambo_p_04_01	6227	c	(T)10atgaataacaaaaaactattattgaaaatagttgtcaaagaagcactaagttttttagaaaaataatttttgattcaattaaaatttg(A)10	108	12233478	12233585
vitin_chambo_p_04_01	6228	p2	(AT)16	32	12235052	12235083
vitin_chambo_p_04_01	6229	p1	(A)13	13	12237395	12237407
vitin_chambo_p_04_01	6230	p1	(T)14	14	12239488	12239501
vitin_chambo_p_04_01	6231	p1	(A)12	12	12239876	12239887
vitin_chambo_p_04_01	6232	p2	(TA)16	32	12240403	12240434
vitin_chambo_p_04_01	6233	c*	(T)10(TC)6*attctccattttatctaaataaagaaaattttaaaagcaaaataaataattctct(ATC)5	91	12240763	12240853
vitin_chambo_p_04_01	6234	p1	(A)10	10	12241537	12241546
vitin_chambo_p_04_01	6235	p1	(T)10	10	12242635	12242644
vitin_chambo_p_04_01	6236	p1	(T)20	20	12242917	12242936
vitin_chambo_p_04_01	6237	p1	(T)18	18	12243300	12243317
vitin_chambo_p_04_01	6238	p1	(A)15	15	12243440	12243454
vitin_chambo_p_04_01	6239	p1	(T)10	10	12244063	12244072
vitin_chambo_p_04_01	6240	p2	(AG)14	28	12245751	12245778
vitin_chambo_p_04_01	6241	p1	(T)17	17	12248761	12248777
vitin_chambo_p_04_01	6242	p1	(A)13	13	12252172	12252184
vitin_chambo_p_04_01	6243	p1	(A)14	14	12255578	12255591
vitin_chambo_p_04_01	6244	p1	(T)10	10	12259673	12259682
vitin_chambo_p_04_01	6245	p2	(AT)13	26	12262255	12262280
vitin_chambo_p_04_01	6246	p1	(T)11	11	12265070	12265080
vitin_chambo_p_04_01	6247	p1	(T)10	10	12265923	12265932
vitin_chambo_p_04_01	6248	p1	(T)10	10	12266136	12266145
vitin_chambo_p_04_01	6249	p1	(A)10	10	12269850	12269859
vitin_chambo_p_04_01	6250	p1	(A)10	10	12270841	12270850
vitin_chambo_p_04_01	6251	p1	(A)10	10	12272282	12272291
vitin_chambo_p_04_01	6252	p1	(A)10	10	12272648	12272657
vitin_chambo_p_04_01	6253	p1	(A)15	15	12274231	12274245
vitin_chambo_p_04_01	6254	p2	(TC)8	16	12281894	12281909
vitin_chambo_p_04_01	6255	p2	(TC)8	16	12282163	12282178
vitin_chambo_p_04_01	6256	p2	(CT)25	50	12282537	12282586
vitin_chambo_p_04_01	6257	p4	(TTAT)6	24	12283118	12283141
vitin_chambo_p_04_01	6258	p1	(T)17	17	12283515	12283531
vitin_chambo_p_04_01	6259	p2	(CA)9	18	12287137	12287154
vitin_chambo_p_04_01	6260	p1	(A)14	14	12290860	12290873
vitin_chambo_p_04_01	6261	c	(A)10tggttttttgatgtttggttgtactccaaaaaatagt(A)11	58	12291629	12291686
vitin_chambo_p_04_01	6262	p1	(A)11	11	12294213	12294223
vitin_chambo_p_04_01	6263	p1	(A)12	12	12295434	12295445
vitin_chambo_p_04_01	6264	p1	(A)10	10	12296018	12296027
vitin_chambo_p_04_01	6265	p4	(AAAT)6	24	12296937	12296960
vitin_chambo_p_04_01	6266	p1	(A)10	10	12297895	12297904
vitin_chambo_p_04_01	6267	p1	(T)16	16	12298825	12298840
vitin_chambo_p_04_01	6268	c	(A)11ggtacatagttaaatttaaataattaactttaaaattctaaaaaatacttgaagtgatttttagatggggtattaataaatatttcttccaaaaatagca(T)10gttatatatcccattatagaaaataattcaaaaatactttttgatttatatatagacattagttgattctttat(A)11	206	12300671	12300876
vitin_chambo_p_04_01	6269	p1	(T)13	13	12301669	12301681
vitin_chambo_p_04_01	6270	p1	(T)12	12	12301944	12301955
vitin_chambo_p_04_01	6271	p1	(T)13	13	12302441	12302453
vitin_chambo_p_04_01	6272	p1	(A)10	10	12302852	12302861
vitin_chambo_p_04_01	6273	c	(T)14ggagtgaggtcgtcatttttatatttaaagtaccttaaatatatttcaagagagtatgagaatttttg(T)12	94	12303598	12303691
vitin_chambo_p_04_01	6274	c	(T)10acttaattttaaatagaattttaatatttaatagtattaaatattagattgcttatttttgtagtattttatttttattaagtattaaaaagt(A)10	113	12305940	12306052
vitin_chambo_p_04_01	6275	p1	(A)10	10	12308421	12308430
vitin_chambo_p_04_01	6276	c	(T)10aaatactttttatactaaaaacgtttcatataattactatcaaacggactcttagttactcagtaaa(T)10	87	12308778	12308864
vitin_chambo_p_04_01	6277	p1	(T)13	13	12309617	12309629
vitin_chambo_p_04_01	6278	c	(TAA)5ttttatccaaacaatataataaaatcttcacttttatccc(T)15	70	12310261	12310330
vitin_chambo_p_04_01	6279	p1	(T)11	11	12316567	12316577
vitin_chambo_p_04_01	6280	p1	(T)12	12	12317782	12317793
vitin_chambo_p_04_01	6281	c	(A)11caattacaacaaacaaaatatgtacatgacctagtaataagcttatcttatcttttgtttaaagtgggtcagagaat(A)10	98	12318074	12318171
vitin_chambo_p_04_01	6282	p2	(TA)9	18	12318306	12318323
vitin_chambo_p_04_01	6283	p1	(T)10	10	12318896	12318905
vitin_chambo_p_04_01	6284	p1	(A)14	14	12320217	12320230
vitin_chambo_p_04_01	6285	p1	(T)11	11	12320755	12320765
vitin_chambo_p_04_01	6286	c	(TAA)7tagtagtagtaattttatccaaacaaaaccttaatttttattcaactataataaaatcttgatacccttattctt(TAA)7	117	12321358	12321474
vitin_chambo_p_04_01	6287	p3	(TAA)8	24	12321903	12321926
vitin_chambo_p_04_01	6288	p3	(TAA)9	27	12322355	12322381
vitin_chambo_p_04_01	6289	p1	(A)14	14	12327122	12327135
vitin_chambo_p_04_01	6290	c	(AAT)7aaaa(AT)7	39	12327476	12327514
vitin_chambo_p_04_01	6291	c	(A)12tccttgctttgtgtgaaacatgtttaga(T)17	57	12328462	12328518
vitin_chambo_p_04_01	6292	p1	(G)10	10	12331816	12331825
vitin_chambo_p_04_01	6293	p1	(T)12	12	12335774	12335785
vitin_chambo_p_04_01	6294	p1	(T)14	14	12335955	12335968
vitin_chambo_p_04_01	6295	p1	(A)12	12	12338354	12338365
vitin_chambo_p_04_01	6296	c	(T)13aacaaataaa(T)10	33	12338625	12338657
vitin_chambo_p_04_01	6297	p1	(A)10	10	12339543	12339552
vitin_chambo_p_04_01	6298	c	(T)10aatatttttattattataatgatatactagaaaagcacccatacataaaatactatgcttttaa(AAACC)5g(T)13	113	12339746	12339858
vitin_chambo_p_04_01	6299	c	(T)11aatttttttattttattaagaaaaaataagttttataattatataataaaaatgatgattttttc(AT)27	130	12340226	12340355
vitin_chambo_p_04_01	6300	p1	(A)13	13	12341251	12341263
vitin_chambo_p_04_01	6301	p1	(T)12	12	12342571	12342582
vitin_chambo_p_04_01	6302	p1	(A)13	13	12347683	12347695
vitin_chambo_p_04_01	6303	p1	(A)10	10	12347949	12347958
vitin_chambo_p_04_01	6304	p1	(A)10	10	12348538	12348547
vitin_chambo_p_04_01	6305	p1	(T)13	13	12350035	12350047
vitin_chambo_p_04_01	6306	p1	(T)13	13	12350577	12350589
vitin_chambo_p_04_01	6307	p1	(T)11	11	12351462	12351472
vitin_chambo_p_04_01	6308	p2	(TA)11	22	12352549	12352570
vitin_chambo_p_04_01	6309	p1	(T)10	10	12353705	12353714
vitin_chambo_p_04_01	6310	p3	(TTC)7	21	12354304	12354324
vitin_chambo_p_04_01	6311	p1	(A)15	15	12355306	12355320
vitin_chambo_p_04_01	6312	p1	(T)15	15	12355503	12355517
vitin_chambo_p_04_01	6313	c	(T)11ggaaaatttggccaaagtggagggaaatttgagg(T)12	57	12355943	12355999
vitin_chambo_p_04_01	6314	p1	(T)10	10	12362299	12362308
vitin_chambo_p_04_01	6315	p1	(A)11	11	12363023	12363033
vitin_chambo_p_04_01	6316	p1	(T)10	10	12363723	12363732
vitin_chambo_p_04_01	6317	p2	(TC)6	12	12364274	12364285
vitin_chambo_p_04_01	6318	p2	(TA)6	12	12372420	12372431
vitin_chambo_p_04_01	6319	p1	(T)11	11	12372565	12372575
vitin_chambo_p_04_01	6320	p1	(T)23	23	12373916	12373938
vitin_chambo_p_04_01	6321	p1	(T)10	10	12374543	12374552
vitin_chambo_p_04_01	6322	c	(AC)7caa(AT)7	31	12378216	12378246
vitin_chambo_p_04_01	6323	c	(A)10cctttgactttctgcttggttgctgagaaaacgaaataacagaacg(A)10	66	12380262	12380327
vitin_chambo_p_04_01	6324	p2	(CT)6	12	12380680	12380691
vitin_chambo_p_04_01	6325	p1	(T)13	13	12381576	12381588
vitin_chambo_p_04_01	6326	p1	(T)22	22	12383502	12383523
vitin_chambo_p_04_01	6327	p1	(T)10	10	12384042	12384051
vitin_chambo_p_04_01	6328	p3	(AAT)8	24	12385631	12385654
vitin_chambo_p_04_01	6329	p1	(T)10	10	12385832	12385841
vitin_chambo_p_04_01	6330	p1	(A)11	11	12389118	12389128
vitin_chambo_p_04_01	6331	p1	(T)10	10	12390351	12390360
vitin_chambo_p_04_01	6332	p1	(T)11	11	12390577	12390587
vitin_chambo_p_04_01	6333	p1	(T)11	11	12392052	12392062
vitin_chambo_p_04_01	6334	p1	(T)10	10	12394960	12394969
vitin_chambo_p_04_01	6335	c	(T)10ctcccttaacaaaagcaatgtaataggagtgcccttcatattagatttaaatgtgtaaatcctg(T)20	94	12396888	12396981
vitin_chambo_p_04_01	6336	c	(T)15ggaatttgttatgaaaataggcctttttttagtacaataccaaaaatattgtaagatatggatatattctgatatcg(T)15	107	12400890	12400996
vitin_chambo_p_04_01	6337	p3	(AAT)7	21	12403751	12403771
vitin_chambo_p_04_01	6338	p1	(T)11	11	12405515	12405525
vitin_chambo_p_04_01	6339	p1	(T)10	10	12405669	12405678
vitin_chambo_p_04_01	6340	p2	(TC)6	12	12405803	12405814
vitin_chambo_p_04_01	6341	p1	(A)10	10	12409317	12409326
vitin_chambo_p_04_01	6342	p1	(A)10	10	12409499	12409508
vitin_chambo_p_04_01	6343	p2	(TA)10	20	12410084	12410103
vitin_chambo_p_04_01	6344	p2	(TC)20	40	12411136	12411175
vitin_chambo_p_04_01	6345	p1	(T)10	10	12411770	12411779
vitin_chambo_p_04_01	6346	p2	(TA)10	20	12417576	12417595
vitin_chambo_p_04_01	6347	c	(A)14tttgtctttcctaaatattatcaaattttatttatcatttacataa(T)10	70	12418001	12418070
vitin_chambo_p_04_01	6348	p4	(CCTC)7	28	12418588	12418615
vitin_chambo_p_04_01	6349	c	(T)12ataaaaaagaaaatgtattgtagataaaag(GTT)6	60	12419017	12419076
vitin_chambo_p_04_01	6350	p1	(T)10	10	12419353	12419362
vitin_chambo_p_04_01	6351	p1	(T)13	13	12419532	12419544
vitin_chambo_p_04_01	6352	p1	(T)10	10	12420321	12420330
vitin_chambo_p_04_01	6353	p1	(T)12	12	12422359	12422370
vitin_chambo_p_04_01	6354	p1	(A)10	10	12422736	12422745
vitin_chambo_p_04_01	6355	p1	(A)10	10	12426566	12426575
vitin_chambo_p_04_01	6356	p1	(T)17	17	12427014	12427030
vitin_chambo_p_04_01	6357	p2	(AT)6	12	12427518	12427529
vitin_chambo_p_04_01	6358	p1	(T)11	11	12429364	12429374
vitin_chambo_p_04_01	6359	p1	(A)10	10	12430665	12430674
vitin_chambo_p_04_01	6360	p1	(T)12	12	12431163	12431174
vitin_chambo_p_04_01	6361	p1	(T)11	11	12432683	12432693
vitin_chambo_p_04_01	6362	p1	(A)15	15	12432919	12432933
vitin_chambo_p_04_01	6363	p1	(A)10	10	12436200	12436209
vitin_chambo_p_04_01	6364	p1	(A)14	14	12438737	12438750
vitin_chambo_p_04_01	6365	p1	(A)22	22	12440472	12440493
vitin_chambo_p_04_01	6366	p1	(A)10	10	12441682	12441691
vitin_chambo_p_04_01	6367	p2	(AT)8	16	12442174	12442189
vitin_chambo_p_04_01	6368	p1	(A)15	15	12442697	12442711
vitin_chambo_p_04_01	6369	c	(A)10taacaat(A)13	30	12444494	12444523
vitin_chambo_p_04_01	6370	p2	(TC)6	12	12449059	12449070
vitin_chambo_p_04_01	6371	p1	(T)12	12	12449394	12449405
vitin_chambo_p_04_01	6372	p1	(T)14	14	12451187	12451200
vitin_chambo_p_04_01	6373	p1	(T)10	10	12455439	12455448
vitin_chambo_p_04_01	6374	p1	(A)10	10	12455791	12455800
vitin_chambo_p_04_01	6375	p1	(A)12	12	12459980	12459991
vitin_chambo_p_04_01	6376	p2	(AT)9	18	12460727	12460744
vitin_chambo_p_04_01	6377	p1	(A)11	11	12462867	12462877
vitin_chambo_p_04_01	6378	p3	(ATT)7	21	12464959	12464979
vitin_chambo_p_04_01	6379	p1	(T)10	10	12467734	12467743
vitin_chambo_p_04_01	6380	p1	(T)10	10	12468395	12468404
vitin_chambo_p_04_01	6381	p1	(T)10	10	12468579	12468588
vitin_chambo_p_04_01	6382	c	(T)10cttttttgttttttttatgaacatgtgccatcagacttcattttcaatgaaaattaaa(AT)17	102	12468970	12469071
vitin_chambo_p_04_01	6383	p1	(T)10	10	12469306	12469315
vitin_chambo_p_04_01	6384	p1	(T)10	10	12469423	12469432
vitin_chambo_p_04_01	6385	p2	(TA)9	18	12470046	12470063
vitin_chambo_p_04_01	6386	p1	(T)20	20	12470169	12470188
vitin_chambo_p_04_01	6387	p1	(A)10	10	12470705	12470714
vitin_chambo_p_04_01	6388	p1	(A)14	14	12477104	12477117
vitin_chambo_p_04_01	6389	p1	(T)15	15	12479846	12479860
vitin_chambo_p_04_01	6390	p1	(T)19	19	12481603	12481621
vitin_chambo_p_04_01	6391	p1	(A)10	10	12484021	12484030
vitin_chambo_p_04_01	6392	p2	(TA)6	12	12487647	12487658
vitin_chambo_p_04_01	6393	p1	(A)12	12	12488418	12488429
vitin_chambo_p_04_01	6394	p1	(A)18	18	12491044	12491061
vitin_chambo_p_04_01	6395	p1	(A)11	11	12494556	12494566
vitin_chambo_p_04_01	6396	p3	(TAT)7	21	12495661	12495681
vitin_chambo_p_04_01	6397	p1	(T)10	10	12495793	12495802
vitin_chambo_p_04_01	6398	p2	(AG)12	24	12497223	12497246
vitin_chambo_p_04_01	6399	p1	(A)23	23	12498879	12498901
vitin_chambo_p_04_01	6400	p1	(A)18	18	12499033	12499050
vitin_chambo_p_04_01	6401	c*	(T)14(TAA)5*tagaaataaataaataaagaatg(AT)6	63	12499327	12499389
vitin_chambo_p_04_01	6402	p1	(A)10	10	12505783	12505792
vitin_chambo_p_04_01	6403	p1	(T)23	23	12511659	12511681
vitin_chambo_p_04_01	6404	c	(CT)6ttcg(CT)9	34	12517697	12517730
vitin_chambo_p_04_01	6405	p1	(T)12	12	12522207	12522218
vitin_chambo_p_04_01	6406	p1	(A)10	10	12523252	12523261
vitin_chambo_p_04_01	6407	c	(T)13ctctccttgtctgatt(A)10	39	12524465	12524503
vitin_chambo_p_04_01	6408	p1	(A)12	12	12525977	12525988
vitin_chambo_p_04_01	6409	p1	(G)14	14	12526677	12526690
vitin_chambo_p_04_01	6410	p1	(T)11	11	12530623	12530633
vitin_chambo_p_04_01	6411	p1	(T)10	10	12531377	12531386
vitin_chambo_p_04_01	6412	p1	(T)11	11	12531525	12531535
vitin_chambo_p_04_01	6413	p1	(T)11	11	12534626	12534636
vitin_chambo_p_04_01	6414	c	(TC)6cccccctctctccctctctttttctcccccacccaatctgagcctgagttgttcctctt(TC)7	85	12536311	12536395
vitin_chambo_p_04_01	6415	p1	(T)11	11	12537788	12537798
vitin_chambo_p_04_01	6416	p2	(AG)13	26	12538920	12538945
vitin_chambo_p_04_01	6417	p2	(AG)8	16	12540721	12540736
vitin_chambo_p_04_01	6418	p2	(GA)24	48	12540858	12540905
vitin_chambo_p_04_01	6419	p1	(A)11	11	12543052	12543062
vitin_chambo_p_04_01	6420	p2	(AC)6	12	12543430	12543441
vitin_chambo_p_04_01	6421	p1	(A)12	12	12544242	12544253
vitin_chambo_p_04_01	6422	p1	(T)11	11	12546062	12546072
vitin_chambo_p_04_01	6423	p4	(TTTA)5	20	12549114	12549133
vitin_chambo_p_04_01	6424	p1	(T)10	10	12553288	12553297
vitin_chambo_p_04_01	6425	p2	(TA)7	14	12557401	12557414
vitin_chambo_p_04_01	6426	p1	(A)11	11	12561023	12561033
vitin_chambo_p_04_01	6427	p4	(CTAC)6	24	12561911	12561934
vitin_chambo_p_04_01	6428	p1	(T)18	18	12562940	12562957
vitin_chambo_p_04_01	6429	p1	(T)12	12	12564023	12564034
vitin_chambo_p_04_01	6430	p2	(TA)6	12	12565325	12565336
vitin_chambo_p_04_01	6431	p3	(AGA)8	24	12566031	12566054
vitin_chambo_p_04_01	6432	p1	(T)11	11	12566311	12566321
vitin_chambo_p_04_01	6433	p1	(T)12	12	12567547	12567558
vitin_chambo_p_04_01	6434	c	(T)15(A)11	26	12567698	12567723
vitin_chambo_p_04_01	6435	p3	(TTA)7	21	12567988	12568008
vitin_chambo_p_04_01	6436	p1	(T)17	17	12569216	12569232
vitin_chambo_p_04_01	6437	c	(A)18gcaatgggaaaagagatgcacattttgtcattggaatcatacattgagaattccccttcccctaaactaaagtaatattgatgcaa(AAT)5	119	12569394	12569512
vitin_chambo_p_04_01	6438	c*	(A)17(AG)7*	30	12572000	12572029
vitin_chambo_p_04_01	6439	p1	(T)10	10	12573480	12573489
vitin_chambo_p_04_01	6440	p1	(A)12	12	12573945	12573956
vitin_chambo_p_04_01	6441	p3	(GAA)6	18	12574310	12574327
vitin_chambo_p_04_01	6442	p1	(A)10	10	12574496	12574505
vitin_chambo_p_04_01	6443	p3	(TAA)7	21	12576749	12576769
vitin_chambo_p_04_01	6444	p1	(A)12	12	12577074	12577085
vitin_chambo_p_04_01	6445	p1	(A)10	10	12577321	12577330
vitin_chambo_p_04_01	6446	p2	(TA)6	12	12577479	12577490
vitin_chambo_p_04_01	6447	p1	(A)17	17	12587026	12587042
vitin_chambo_p_04_01	6448	p1	(A)10	10	12588009	12588018
vitin_chambo_p_04_01	6449	p1	(T)11	11	12589226	12589236
vitin_chambo_p_04_01	6450	c	(C)24t(C)12	37	12590841	12590877
vitin_chambo_p_04_01	6451	p1	(T)18	18	12592379	12592396
vitin_chambo_p_04_01	6452	p3	(AAT)6	18	12596678	12596695
vitin_chambo_p_04_01	6453	p3	(TGG)5	15	12597039	12597053
vitin_chambo_p_04_01	6454	p1	(T)13	13	12597190	12597202
vitin_chambo_p_04_01	6455	p2	(CT)7	14	12598282	12598295
vitin_chambo_p_04_01	6456	p1	(T)12	12	12598778	12598789
vitin_chambo_p_04_01	6457	c	(T)10ctgatt(A)11	27	12599799	12599825
vitin_chambo_p_04_01	6458	p2	(TC)7	14	12606199	12606212
vitin_chambo_p_04_01	6459	p1	(A)12	12	12607854	12607865
vitin_chambo_p_04_01	6460	p1	(T)13	13	12608155	12608167
vitin_chambo_p_04_01	6461	p1	(T)11	11	12611477	12611487
vitin_chambo_p_04_01	6462	p1	(T)10	10	12612724	12612733
vitin_chambo_p_04_01	6463	p1	(T)17	17	12617385	12617401
vitin_chambo_p_04_01	6464	p1	(T)10	10	12619387	12619396
vitin_chambo_p_04_01	6465	p1	(T)10	10	12619543	12619552
vitin_chambo_p_04_01	6466	p1	(T)10	10	12619910	12619919
vitin_chambo_p_04_01	6467	c	(A)10gctaaagaattgaaaatttctcc(T)15	48	12620641	12620688
vitin_chambo_p_04_01	6468	p1	(A)10	10	12624329	12624338
vitin_chambo_p_04_01	6469	p1	(A)10	10	12626395	12626404
vitin_chambo_p_04_01	6470	p3	(AAT)9	27	12629275	12629301
vitin_chambo_p_04_01	6471	p1	(T)12	12	12635751	12635762
vitin_chambo_p_04_01	6472	p1	(A)19	19	12637151	12637169
vitin_chambo_p_04_01	6473	p1	(A)12	12	12637321	12637332
vitin_chambo_p_04_01	6474	p2	(AT)6	12	12638263	12638274
vitin_chambo_p_04_01	6475	p1	(A)10	10	12639599	12639608
vitin_chambo_p_04_01	6476	p1	(T)11	11	12640129	12640139
vitin_chambo_p_04_01	6477	p3	(TCT)5	15	12641779	12641793
vitin_chambo_p_04_01	6478	p1	(T)10	10	12641912	12641921
vitin_chambo_p_04_01	6479	p1	(T)20	20	12643059	12643078
vitin_chambo_p_04_01	6480	p1	(T)11	11	12643300	12643310
vitin_chambo_p_04_01	6481	p2	(AT)7	14	12646133	12646146
vitin_chambo_p_04_01	6482	c	(TG)7ttttcttttaattttttaactttttagattcaagttatccccaatcttgaaatcacaacttttttgtttttcc(T)10	97	12646605	12646701
vitin_chambo_p_04_01	6483	c	(T)13atataatctcctattatttgtttgtatgaaattttcttgaaaattacggcagtctttaaattataggatttctaattc(T)11	102	12646833	12646934
vitin_chambo_p_04_01	6484	p1	(T)12	12	12647550	12647561
vitin_chambo_p_04_01	6485	p1	(T)10	10	12647830	12647839
vitin_chambo_p_04_01	6486	p1	(T)18	18	12654949	12654966
vitin_chambo_p_04_01	6487	p2	(AC)6	12	12656604	12656615
vitin_chambo_p_04_01	6488	c	(T)14acttttcttcccttc(T)12gcta(T)10	55	12661701	12661755
vitin_chambo_p_04_01	6489	p1	(T)10	10	12662532	12662541
vitin_chambo_p_04_01	6490	c	(TA)13tgaaaataccatgatt(A)22	64	12668545	12668608
vitin_chambo_p_04_01	6491	p1	(A)10	10	12669919	12669928
vitin_chambo_p_04_01	6492	p1	(T)11	11	12672943	12672953
vitin_chambo_p_04_01	6493	c	(TA)15tttttttttaattttaggttatattttcttattgttattataaatg(ATT)6	94	12676263	12676356
vitin_chambo_p_04_01	6494	c	(AT)6tttaaatggaaaagtatatcctagaatt(TA)6	52	12677252	12677303
vitin_chambo_p_04_01	6495	p1	(T)10	10	12679957	12679966
vitin_chambo_p_04_01	6496	p1	(T)10	10	12680105	12680114
vitin_chambo_p_04_01	6497	p1	(T)10	10	12684066	12684075
vitin_chambo_p_04_01	6498	p2	(TA)7	14	12684280	12684293
vitin_chambo_p_04_01	6499	p2	(AT)32	64	12691543	12691606
vitin_chambo_p_04_01	6500	p2	(TA)10	20	12691899	12691918
vitin_chambo_p_04_01	6501	p1	(T)13	13	12693935	12693947
vitin_chambo_p_04_01	6502	p1	(A)12	12	12694347	12694358
vitin_chambo_p_04_01	6503	p1	(T)14	14	12695472	12695485
vitin_chambo_p_04_01	6504	p1	(A)10	10	12697219	12697228
vitin_chambo_p_04_01	6505	p2	(AT)6	12	12700470	12700481
vitin_chambo_p_04_01	6506	c	(A)12cagaaaccaaaaaaagatttgatatcaataaattgtttttatatgttttgtttttaaaataaagaataaatac(T)13	98	12701039	12701136
vitin_chambo_p_04_01	6507	p2	(TA)7	14	12705427	12705440
vitin_chambo_p_04_01	6508	p2	(AT)6	12	12705908	12705919
vitin_chambo_p_04_01	6509	p1	(T)13	13	12706553	12706565
vitin_chambo_p_04_01	6510	p1	(A)12	12	12706742	12706753
vitin_chambo_p_04_01	6511	p1	(A)12	12	12707717	12707728
vitin_chambo_p_04_01	6512	p1	(T)12	12	12707981	12707992
vitin_chambo_p_04_01	6513	p1	(A)11	11	12710014	12710024
vitin_chambo_p_04_01	6514	p4	(AAAT)5	20	12710152	12710171
vitin_chambo_p_04_01	6515	p3	(ATA)9	27	12710623	12710649
vitin_chambo_p_04_01	6516	p3	(AAT)9	27	12711367	12711393
vitin_chambo_p_04_01	6517	p1	(A)13	13	12711683	12711695
vitin_chambo_p_04_01	6518	c	(A)16caaaaaaagattaaatagaaaaagaaacaaggattttaaaacactatttgggctagaaaagtaaataaaatacatggtttaatag(T)10	111	12712296	12712406
vitin_chambo_p_04_01	6519	p1	(T)15	15	12713578	12713592
vitin_chambo_p_04_01	6520	c	(T)16ctcttcatc(T)13	38	12713833	12713870
vitin_chambo_p_04_01	6521	c	(AAT)5ac(TAA)6	35	12714042	12714076
vitin_chambo_p_04_01	6522	p1	(T)10	10	12714722	12714731
vitin_chambo_p_04_01	6523	c	(T)10attgttcttgatggatcaacattacgattaatgctcctttacttttagttgagtaagcccacaagatggttaagggttcttgaac(T)10	105	12716097	12716201
vitin_chambo_p_04_01	6524	c	(TA)8tcttaatttcatttttctattactcatgttttaccattcacttcaaatgaactaaattttggttggtgtagatttgttaccttaga(T)12	114	12723479	12723592
vitin_chambo_p_04_01	6525	p1	(A)14	14	12723857	12723870
vitin_chambo_p_04_01	6526	p1	(A)11	11	12724452	12724462
vitin_chambo_p_04_01	6527	p1	(A)11	11	12724570	12724580
vitin_chambo_p_04_01	6528	p1	(A)17	17	12724689	12724705
vitin_chambo_p_04_01	6529	p2	(AT)9	18	12725518	12725535
vitin_chambo_p_04_01	6530	p2	(TA)12	24	12725741	12725764
vitin_chambo_p_04_01	6531	p1	(A)15	15	12725870	12725884
vitin_chambo_p_04_01	6532	c	(A)10tttctttttaaaaaattaaaaaattaaaa(AT)6	51	12727059	12727109
vitin_chambo_p_04_01	6533	p1	(T)10	10	12727232	12727241
vitin_chambo_p_04_01	6534	c	(T)11attttaattttatttttaattttttaaaataaggttttaaagaaaataatgtcataaaatatattatggaagttttttcaaaaaacc(T)11	109	12727638	12727746
vitin_chambo_p_04_01	6535	p1	(A)10	10	12727923	12727932
vitin_chambo_p_04_01	6536	p1	(A)10	10	12735867	12735876
vitin_chambo_p_04_01	6537	p1	(A)11	11	12736660	12736670
vitin_chambo_p_04_01	6538	p1	(T)13	13	12736884	12736896
vitin_chambo_p_04_01	6539	p1	(T)12	12	12737026	12737037
vitin_chambo_p_04_01	6540	c	(A)11gtg(T)10	24	12739746	12739769
vitin_chambo_p_04_01	6541	p1	(T)12	12	12740548	12740559
vitin_chambo_p_04_01	6542	c	(T)12aaatagaaagattaaaataattttaaatat(ATA)7	63	12740856	12740918
vitin_chambo_p_04_01	6543	p1	(T)13	13	12742306	12742318
vitin_chambo_p_04_01	6544	c	(A)14cattctcacgccatacagatacgcaggtagcttaaatgtactagcttgggaattattttagttgaaaatctattttattcttc(T)10	107	12743205	12743311
vitin_chambo_p_04_01	6545	p4	(TTTA)5	20	12743483	12743502
vitin_chambo_p_04_01	6546	p1	(A)12	12	12747732	12747743
vitin_chambo_p_04_01	6547	p1	(T)10	10	12747920	12747929
vitin_chambo_p_04_01	6548	p1	(A)11	11	12749109	12749119
vitin_chambo_p_04_01	6549	c	(T)13gtgttgttgccactattctaagaagt(A)16tgtcgtgttttcaattagtattcttgggtgttcttatccttg(T)15	112	12750260	12750371
vitin_chambo_p_04_01	6550	p1	(A)11	11	12751756	12751766
vitin_chambo_p_04_01	6551	c	(AT)11g(TA)8	39	12752058	12752096
vitin_chambo_p_04_01	6552	p2	(AT)6	12	12754246	12754257
vitin_chambo_p_04_01	6553	p1	(T)10	10	12754375	12754384
vitin_chambo_p_04_01	6554	p1	(T)12	12	12755674	12755685
vitin_chambo_p_04_01	6555	p1	(A)11	11	12756521	12756531
vitin_chambo_p_04_01	6556	p1	(A)19	19	12757620	12757638
vitin_chambo_p_04_01	6557	p1	(T)20	20	12759406	12759425
vitin_chambo_p_04_01	6558	p2	(AT)8	16	12769580	12769595
vitin_chambo_p_04_01	6559	p1	(T)10	10	12769978	12769987
vitin_chambo_p_04_01	6560	c	(AT)6ttttaaaaaaattcctcaagagacgagttccatgaaaaa(AT)6tttttgtt(A)18cagttgctcaagggaacagagaagagacgagttcccatggaaa(T)11(A)10ttcccaaattat(A)13caaaaaaacaaaaaacaagctcaagggaactcgtatgttgaaaaaaaaatatttttttttaaaaaaattctcaaattatt(A)14catttttttcctcaatggaactcgtctcttgaagacacgagttccatga(AT)26gttttgtttaagaaattcccaaattatt(A)11taaaaggcaattcctcaaagaaactcgtggaaaa(AT)12ttttaaaaaaattcccaaattaaaaaaaaattaattttttttaaaa(AT)6ttttaaaaaattcccaaatt(A)18caattcctcaagggaactcgtctcttcaagagacgagttccatgtaaaaaaaatattttttttaaaaaattcccaaat(A)11ttttgctaaagggaactcgtctcttccatgg(A)10tatttttttttaaaaatataatttttatttaaaaaaaatcccaaatt(A)13	756	12770678	12771433
vitin_chambo_p_04_01	6561	p2	(AT)6	12	12771599	12771610
vitin_chambo_p_04_01	6562	c	(AT)11ttttaaaaaaattctcaaattaaag(A)10ttcctaaagggaactcgtctcttcaagacacgagttcccatgggaatttttttttaatatattttttatttaaaaaaaatcccaaatt(A)20tcctcaagggaactcgtctcttcaagagacgagttcacatgtaaaaaaaatatttttttaaaaa(AT)6t(A)11ttttcctaaagggatgagttcccatggg(A)10tattttttttaaaatatattttttatttaaaaaaaatccc(A)19tttgctaaaaggaactcgtctcttgaagagacgagttcccatgggaaa(T)13aatatattttttatttaaaaaaaatcccaaatt(A)20caattccaaagggaacttgtctcttcaagagacgagttcccatggaaaa(T)12aaatatattttttattttaaaaaaatcccaaat(A)15	573	12771776	12772348
vitin_chambo_p_04_01	6563	p1	(A)10	10	12772489	12772498
vitin_chambo_p_04_01	6564	p1	(T)19	19	12772669	12772687
vitin_chambo_p_04_01	6565	p2	(AT)12	24	12772789	12772812
vitin_chambo_p_04_01	6566	p1	(T)14	14	12773681	12773694
vitin_chambo_p_04_01	6567	p2	(TA)8	16	12774104	12774119
vitin_chambo_p_04_01	6568	p1	(A)14	14	12775432	12775445
vitin_chambo_p_04_01	6569	p1	(A)11	11	12776880	12776890
vitin_chambo_p_04_01	6570	p1	(T)19	19	12778303	12778321
vitin_chambo_p_04_01	6571	p1	(T)11	11	12786216	12786226
vitin_chambo_p_04_01	6572	p1	(T)10	10	12786879	12786888
vitin_chambo_p_04_01	6573	p2	(AT)7	14	12787031	12787044
vitin_chambo_p_04_01	6574	p1	(A)11	11	12787479	12787489
vitin_chambo_p_04_01	6575	p1	(T)10	10	12789068	12789077
vitin_chambo_p_04_01	6576	p1	(T)11	11	12789239	12789249
vitin_chambo_p_04_01	6577	c	(AAAT)5atcctattacgaataagtttcctaaaaaaatcgaaaatataataataatgataattaaaaaa(TAT)8(CAT)6	124	12789847	12789970
vitin_chambo_p_04_01	6578	p1	(A)27	27	12790183	12790209
vitin_chambo_p_04_01	6579	p1	(T)10	10	12792619	12792628
vitin_chambo_p_04_01	6580	p1	(T)11	11	12793173	12793183
vitin_chambo_p_04_01	6581	p1	(A)10	10	12793472	12793481
vitin_chambo_p_04_01	6582	p1	(T)12	12	12793756	12793767
vitin_chambo_p_04_01	6583	p1	(A)10	10	12794059	12794068
vitin_chambo_p_04_01	6584	p1	(A)10	10	12795462	12795471
vitin_chambo_p_04_01	6585	p1	(A)11	11	12796461	12796471
vitin_chambo_p_04_01	6586	p2	(TA)8	16	12796997	12797012
vitin_chambo_p_04_01	6587	p1	(A)10	10	12798050	12798059
vitin_chambo_p_04_01	6588	p2	(AT)16	32	12798349	12798380
vitin_chambo_p_04_01	6589	p1	(T)10	10	12799393	12799402
vitin_chambo_p_04_01	6590	c	(T)11aaatagaaagattaaaataattttaa(AT)23	83	12800515	12800597
vitin_chambo_p_04_01	6591	c	(T)10ctaatacattatataaaaggtttttttatttgtatattcaaatattaagtgattaccactaaaagta(T)10	87	12801262	12801348
vitin_chambo_p_04_01	6592	p1	(T)10	10	12802026	12802035
vitin_chambo_p_04_01	6593	p1	(A)12	12	12802872	12802883
vitin_chambo_p_04_01	6594	p1	(A)22	22	12803972	12803993
vitin_chambo_p_04_01	6595	p1	(A)14	14	12804351	12804364
vitin_chambo_p_04_01	6596	p4	(ATTT)5	20	12804828	12804847
vitin_chambo_p_04_01	6597	p1	(T)16	16	12805793	12805808
vitin_chambo_p_04_01	6598	p1	(T)10	10	12815925	12815934
vitin_chambo_p_04_01	6599	p1	(T)11	11	12816906	12816916
vitin_chambo_p_04_01	6600	p2	(TA)10	20	12817263	12817282
vitin_chambo_p_04_01	6601	p1	(A)10	10	12818217	12818226
vitin_chambo_p_04_01	6602	p1	(A)20	20	12822304	12822323
vitin_chambo_p_04_01	6603	p1	(T)14	14	12823759	12823772
vitin_chambo_p_04_01	6604	p1	(T)10	10	12824224	12824233
vitin_chambo_p_04_01	6605	p2	(TC)6	12	12824788	12824799
vitin_chambo_p_04_01	6606	p1	(T)10	10	12827046	12827055
vitin_chambo_p_04_01	6607	p1	(T)16	16	12827177	12827192
vitin_chambo_p_04_01	6608	p2	(TA)11	22	12827452	12827473
vitin_chambo_p_04_01	6609	p2	(AT)8	16	12841728	12841743
vitin_chambo_p_04_01	6610	p2	(TA)11	22	12856784	12856805
vitin_chambo_p_04_01	6611	p1	(A)16	16	12857322	12857337
vitin_chambo_p_04_01	6612	p2	(TA)7	14	12857581	12857594
vitin_chambo_p_04_01	6613	p1	(A)19	19	12860513	12860531
vitin_chambo_p_04_01	6614	c	(T)13gaagc(A)18	36	12861594	12861629
vitin_chambo_p_04_01	6615	p4	(TTTA)5	20	12862259	12862278
vitin_chambo_p_04_01	6616	p1	(A)12	12	12866466	12866477
vitin_chambo_p_04_01	6617	p1	(T)15	15	12869060	12869074
vitin_chambo_p_04_01	6618	p1	(C)10	10	12873965	12873974
vitin_chambo_p_04_01	6619	p1	(T)11	11	12876744	12876754
vitin_chambo_p_04_01	6620	c	(C)20tctagggtgattaccataagttggattagcctcaaattcctaacaatataa(AT)14agtgataaaattaacatttgaaagtttgatgcaattgagaaaattgactaataaaataaatgaaaaaaatatatcaaagggctgagaagttga(T)12	204	12877324	12877527
vitin_chambo_p_04_01	6621	p2	(AT)6	12	12877947	12877958
vitin_chambo_p_04_01	6622	p1	(A)10	10	12878885	12878894
vitin_chambo_p_04_01	6623	p1	(A)10	10	12880117	12880126
vitin_chambo_p_04_01	6624	p1	(A)12	12	12884123	12884134
vitin_chambo_p_04_01	6625	p1	(T)12	12	12885243	12885254
vitin_chambo_p_04_01	6626	p1	(A)20	20	12885467	12885486
vitin_chambo_p_04_01	6627	p1	(A)10	10	12886618	12886627
vitin_chambo_p_04_01	6628	p1	(A)14	14	12886759	12886772
vitin_chambo_p_04_01	6629	p1	(T)11	11	12888386	12888396
vitin_chambo_p_04_01	6630	p2	(AT)28	56	12888518	12888573
vitin_chambo_p_04_01	6631	p1	(T)14	14	12889731	12889744
vitin_chambo_p_04_01	6632	p1	(A)10	10	12891160	12891169
vitin_chambo_p_04_01	6633	p1	(T)10	10	12891290	12891299
vitin_chambo_p_04_01	6634	p1	(T)14	14	12891460	12891473
vitin_chambo_p_04_01	6635	c	(ATA)7agaaaaa(TAT)6	46	12892144	12892189
vitin_chambo_p_04_01	6636	p1	(A)15	15	12892391	12892405
vitin_chambo_p_04_01	6637	c	(A)11tctcgcattgtatatagtttgaaataattttttattttcatttttaaaaaatctttgagagta(T)11	85	12894979	12895063
vitin_chambo_p_04_01	6638	p1	(A)11	11	12899408	12899418
vitin_chambo_p_04_01	6639	p1	(T)10	10	12900040	12900049
vitin_chambo_p_04_01	6640	p1	(A)13	13	12902705	12902717
vitin_chambo_p_04_01	6641	p1	(A)10	10	12903580	12903589
vitin_chambo_p_04_01	6642	p2	(TA)16	32	12904306	12904337
vitin_chambo_p_04_01	6643	c*	(AG)6(G)10*	21	12908523	12908543
vitin_chambo_p_04_01	6644	p2	(TA)6	12	12918797	12918808
vitin_chambo_p_04_01	6645	p1	(A)17	17	12921813	12921829
vitin_chambo_p_04_01	6646	p1	(A)18	18	12922263	12922280
vitin_chambo_p_04_01	6647	p1	(T)18	18	12924340	12924357
vitin_chambo_p_04_01	6648	p1	(T)13	13	12927051	12927063
vitin_chambo_p_04_01	6649	p1	(A)17	17	12931233	12931249
vitin_chambo_p_04_01	6650	p2	(AT)15	30	12932016	12932045
vitin_chambo_p_04_01	6651	c	(A)10tgcaatgaaaacccctcaaatttgttctcaaaatgaagtaatctgcttacaaattctggaa(AT)39	149	12933908	12934056
vitin_chambo_p_04_01	6652	p1	(T)11	11	12935411	12935421
vitin_chambo_p_04_01	6653	p1	(T)17	17	12936291	12936307
vitin_chambo_p_04_01	6654	c	(TTCT)7tccttctctgcacgagaaaaaaaccatctagcactcaacagtaaaatcc(AT)13(AG)13	129	12936664	12936792
vitin_chambo_p_04_01	6655	c	(AT)7ggcaagaaattaatgtgcactaaaagaaaaag(A)20ctcatcaatttctctcacacccttcctgttcttccaaccgtcttgtagatggtaacaataacccagattatgaaaatgagaaaaagatc(GA)24	203	12937078	12937280
vitin_chambo_p_04_01	6656	p1	(A)17	17	12937780	12937796
vitin_chambo_p_04_01	6657	p1	(T)26	26	12940636	12940661
vitin_chambo_p_04_01	6658	c	(A)10g(A)14	25	12940876	12940900
vitin_chambo_p_04_01	6659	p2	(AT)14	28	12942199	12942226
vitin_chambo_p_04_01	6660	p1	(A)10	10	12942332	12942341
vitin_chambo_p_04_01	6661	p2	(AT)6	12	12943863	12943874
vitin_chambo_p_04_01	6662	p2	(AT)7	14	12944068	12944081
vitin_chambo_p_04_01	6663	p2	(AT)6	12	12945725	12945736
vitin_chambo_p_04_01	6664	p1	(A)20	20	12946572	12946591
vitin_chambo_p_04_01	6665	p1	(T)19	19	12952839	12952857
vitin_chambo_p_04_01	6666	p1	(T)10	10	12955074	12955083
vitin_chambo_p_04_01	6667	p1	(T)19	19	12955654	12955672
vitin_chambo_p_04_01	6668	p1	(A)10	10	12959557	12959566
vitin_chambo_p_04_01	6669	p1	(T)25	25	12960824	12960848
vitin_chambo_p_04_01	6670	p1	(A)18	18	12975707	12975724
vitin_chambo_p_04_01	6671	p1	(A)11	11	12981422	12981432
vitin_chambo_p_04_01	6672	p1	(A)13	13	12981583	12981595
vitin_chambo_p_04_01	6673	p1	(T)20	20	12982145	12982164
vitin_chambo_p_04_01	6674	c	(AT)7ttatatagag(A)10	34	12985046	12985079
vitin_chambo_p_04_01	6675	c	(A)10ttaaaattgactatcacttcactctatttg(AT)8	56	12985776	12985831
vitin_chambo_p_04_01	6676	p1	(A)10	10	12986021	12986030
vitin_chambo_p_04_01	6677	p1	(A)12	12	12986546	12986557
vitin_chambo_p_04_01	6678	p1	(T)10	10	12990961	12990970
vitin_chambo_p_04_01	6679	p1	(A)11	11	12992084	12992094
vitin_chambo_p_04_01	6680	p1	(T)13	13	12993651	12993663
vitin_chambo_p_04_01	6681	p1	(A)13	13	12995246	12995258
vitin_chambo_p_04_01	6682	p1	(A)10	10	12998453	12998462
vitin_chambo_p_04_01	6683	c	(TA)8atgaacatctgaatccgactgagcaaaatcagaagatgtaattaaaatacatcaattgaaagaaaaggtaggttcaattgttttcttttttaa(AAT)5	124	13001927	13002050
vitin_chambo_p_04_01	6684	c	(A)11tgaagagattttaatcaaatatcatacaactacccatttttattttttctgcggatttatcacccata(T)10	89	13003115	13003203
vitin_chambo_p_04_01	6685	c	(T)10aataaaagcctttaaatatatatagacccatccatgttgggg(T)10	62	13003415	13003476
vitin_chambo_p_04_01	6686	p1	(A)11	11	13005828	13005838
vitin_chambo_p_04_01	6687	p1	(T)14	14	13006336	13006349
vitin_chambo_p_04_01	6688	p3	(TAT)6	18	13010321	13010338
vitin_chambo_p_04_01	6689	p1	(T)21	21	13010509	13010529
vitin_chambo_p_04_01	6690	c	(T)11atagaaataattcatattctttagaatgtaaatacttttctaa(T)11	65	13011003	13011067
vitin_chambo_p_04_01	6691	p3	(TTA)5	15	13013736	13013750
vitin_chambo_p_04_01	6692	p1	(A)15	15	13014432	13014446
vitin_chambo_p_04_01	6693	p1	(A)14	14	13015480	13015493
vitin_chambo_p_04_01	6694	p2	(GA)7	14	13017515	13017528
vitin_chambo_p_04_01	6695	p1	(A)12	12	13023593	13023604
vitin_chambo_p_04_01	6696	p1	(A)10	10	13023743	13023752
vitin_chambo_p_04_01	6697	p1	(G)10	10	13025306	13025315
vitin_chambo_p_04_01	6698	p2	(TG)10	20	13027103	13027122
vitin_chambo_p_04_01	6699	p1	(T)11	11	13032446	13032456
vitin_chambo_p_04_01	6700	p5	(AAGCC)7	35	13033422	13033456
vitin_chambo_p_04_01	6701	p5	(AAAAG)5	25	13034818	13034842
vitin_chambo_p_04_01	6702	p1	(T)10	10	13036938	13036947
vitin_chambo_p_04_01	6703	p1	(T)10	10	13042615	13042624
vitin_chambo_p_04_01	6704	p1	(T)18	18	13043277	13043294
vitin_chambo_p_04_01	6705	p1	(A)15	15	13043527	13043541
vitin_chambo_p_04_01	6706	p2	(AT)10	20	13047691	13047710
vitin_chambo_p_04_01	6707	p1	(T)13	13	13050497	13050509
vitin_chambo_p_04_01	6708	p1	(A)10	10	13051965	13051974
vitin_chambo_p_04_01	6709	p1	(A)20	20	13054222	13054241
vitin_chambo_p_04_01	6710	p1	(A)16	16	13059168	13059183
vitin_chambo_p_04_01	6711	p1	(T)13	13	13059933	13059945
vitin_chambo_p_04_01	6712	p1	(T)14	14	13061307	13061320
vitin_chambo_p_04_01	6713	p1	(T)16	16	13061770	13061785
vitin_chambo_p_04_01	6714	p4	(TTAA)6	24	13062241	13062264
vitin_chambo_p_04_01	6715	p1	(T)10	10	13067099	13067108
vitin_chambo_p_04_01	6716	p1	(T)10	10	13072003	13072012
vitin_chambo_p_04_01	6717	p1	(A)11	11	13072447	13072457
vitin_chambo_p_04_01	6718	p1	(A)10	10	13079918	13079927
vitin_chambo_p_04_01	6719	p2	(AT)6	12	13091284	13091295
vitin_chambo_p_04_01	6720	p2	(TA)20	40	13092010	13092049
vitin_chambo_p_04_01	6721	c*	(AT)18taaagggaaaaaaaagaagaataagaaaaggtaaataatttttttatatttgattttaatatataaaaaaa(ATT)8(T)10*	139	13101442	13101580
vitin_chambo_p_04_01	6722	p1	(T)18	18	13103228	13103245
vitin_chambo_p_04_01	6723	p1	(A)11	11	13103362	13103372
vitin_chambo_p_04_01	6724	p1	(A)16	16	13103503	13103518
vitin_chambo_p_04_01	6725	c	(T)18ctgcttttttttg(T)10	41	13108454	13108494
vitin_chambo_p_04_01	6726	p3	(TCA)8	24	13110200	13110223
vitin_chambo_p_04_01	6727	p1	(T)14	14	13117601	13117614
vitin_chambo_p_04_01	6728	p1	(A)15	15	13123178	13123192
vitin_chambo_p_04_01	6729	p2	(AG)16	32	13126152	13126183
vitin_chambo_p_04_01	6730	p1	(A)16	16	13126964	13126979
vitin_chambo_p_04_01	6731	p1	(T)10	10	13127148	13127157
vitin_chambo_p_04_01	6732	p1	(T)10	10	13127861	13127870
vitin_chambo_p_04_02	1	p1	(T)15	15	738032	738046
vitin_chambo_p_04_02	2	p1	(T)10	10	740839	740848
vitin_chambo_p_04_02	3	p3	(TTA)9	27	741228	741254
vitin_chambo_p_04_02	4	p1	(A)12	12	742115	742126
vitin_chambo_p_04_02	5	c	(T)11agtcttgattgatccataactatcacaacatgcataatagaattgactttaat(A)12	76	742932	743007
vitin_chambo_p_04_02	6	p1	(T)11	11	743386	743396
vitin_chambo_p_04_02	7	p1	(A)12	12	744267	744278
vitin_chambo_p_04_02	8	p1	(A)11	11	758329	758339
vitin_chambo_p_04_02	9	p1	(T)12	12	760342	760353
vitin_chambo_p_04_02	10	p1	(T)10	10	769842	769851
vitin_chambo_p_04_02	11	p1	(A)12	12	771796	771807
vitin_chambo_p_04_02	12	p1	(A)10	10	772907	772916
vitin_chambo_p_04_02	13	c	(T)10ctcctctgttttcg(T)18	42	781310	781351
vitin_chambo_p_04_02	14	p1	(G)12	12	790986	790997
vitin_chambo_p_04_02	15	c	(A)13gaaggtaaggcagagcagagctctgtgtattactttctaaaaaactatacaaagttcgtctctcagaaaaactcccctgatatttttttt(A)10	113	803500	803612
vitin_chambo_p_04_02	16	p1	(T)11	11	805335	805345
vitin_chambo_p_04_02	17	p1	(A)10	10	805540	805549
vitin_chambo_p_04_02	18	p1	(T)11	11	811510	811520
vitin_chambo_p_04_02	19	p1	(T)10	10	818645	818654
vitin_chambo_p_04_02	20	p1	(A)11	11	819493	819503
vitin_chambo_p_04_02	21	p1	(A)16	16	829484	829499
vitin_chambo_p_04_02	22	p1	(A)10	10	833333	833342
vitin_chambo_p_04_02	23	c	(A)10tactac(A)12	28	837705	837732
vitin_chambo_p_04_02	24	p1	(T)10	10	838957	838966
vitin_chambo_p_04_02	25	p3	(TCT)6	18	849450	849467
vitin_chambo_p_04_02	26	p1	(A)10	10	850964	850973
vitin_chambo_p_04_02	27	p1	(A)10	10	851164	851173
vitin_chambo_p_04_02	28	p1	(A)12	12	851323	851334
vitin_chambo_p_04_02	29	p1	(A)10	10	851951	851960
vitin_chambo_p_04_02	30	p1	(A)10	10	860366	860375
vitin_chambo_p_04_02	31	p1	(T)17	17	873443	873459
vitin_chambo_p_04_02	32	p1	(T)10	10	882147	882156
vitin_chambo_p_04_02	33	p1	(A)10	10	888383	888392
vitin_chambo_p_04_02	34	p1	(A)10	10	892406	892415
vitin_chambo_p_04_02	35	p1	(A)14	14	897273	897286
vitin_chambo_p_04_02	36	p1	(A)21	21	908676	908696
vitin_chambo_p_04_02	37	p1	(A)10	10	923613	923622
vitin_chambo_p_04_02	38	p1	(T)16	16	927494	927509
vitin_chambo_p_04_02	39	p1	(T)13	13	940330	940342
vitin_chambo_p_04_02	40	p1	(A)10	10	950755	950764
vitin_chambo_p_04_02	41	p1	(T)10	10	951001	951010
vitin_chambo_p_04_02	42	p1	(T)17	17	961825	961841
vitin_chambo_p_04_02	43	p3	(AAT)5	15	975552	975566
vitin_chambo_p_04_02	44	p1	(T)10	10	979921	979930
vitin_chambo_p_04_02	45	p1	(T)16	16	983107	983122
vitin_chambo_p_04_02	46	p1	(A)10	10	985605	985614
vitin_chambo_p_04_02	47	p1	(T)11	11	987746	987756
vitin_chambo_p_04_02	48	c	(A)13caacacaaaacag(A)36	62	990990	991051
vitin_chambo_p_04_02	49	p1	(A)10	10	1000906	1000915
vitin_chambo_p_04_02	50	p1	(A)10	10	1004788	1004797
vitin_chambo_p_04_02	51	p1	(A)14	14	1013157	1013170
vitin_chambo_p_04_02	52	p1	(A)10	10	1013611	1013620
vitin_chambo_p_04_02	53	p1	(A)20	20	1025075	1025094
vitin_chambo_p_04_02	54	p1	(G)21	21	1037379	1037399
vitin_chambo_p_04_02	55	p1	(T)10	10	1038950	1038959
vitin_chambo_p_04_02	56	c	(A)11catttttgcaataaaaaagaaaaaagaaaaaagcatttggccattagaaaacaagaattgtag(TTTA)5	94	1040885	1040978
vitin_chambo_p_04_02	57	p1	(T)10	10	1041439	1041448
vitin_chambo_p_04_02	58	p1	(T)10	10	1041619	1041628
vitin_chambo_p_04_02	59	p1	(A)10	10	1041817	1041826
vitin_chambo_p_04_02	60	p1	(A)10	10	1046775	1046784
vitin_chambo_p_04_02	61	c	(C)23(A)12gagattccatgttagtgtgctg(T)12	69	1047977	1048045
vitin_chambo_p_04_02	62	p1	(A)12	12	1059547	1059558
vitin_chambo_p_04_02	63	p2	(TC)6	12	1060100	1060111
vitin_chambo_p_04_02	64	p1	(T)12	12	1060371	1060382
vitin_chambo_p_04_02	65	c	(TTG)5tttttattcgtgct(TTA)6	47	1063385	1063431
vitin_chambo_p_04_02	66	p1	(A)49	49	1064657	1064705
vitin_chambo_p_04_02	67	p1	(T)12	12	1068252	1068263
vitin_chambo_p_04_02	68	p1	(T)10	10	1069355	1069364
vitin_chambo_p_04_02	69	p1	(T)10	10	1070005	1070014
vitin_chambo_p_04_02	70	p1	(T)13	13	1072882	1072894
vitin_chambo_p_04_02	71	p1	(A)10	10	1073002	1073011
vitin_chambo_p_04_02	72	p2	(CT)8	16	1074236	1074251
vitin_chambo_p_04_02	73	p1	(G)10	10	1078983	1078992
vitin_chambo_p_04_02	74	p1	(T)10	10	1086423	1086432
vitin_chambo_p_04_02	75	p2	(TC)6	12	1087679	1087690
vitin_chambo_p_04_02	76	p2	(TC)7	14	1092607	1092620
vitin_chambo_p_04_02	77	p1	(A)26	26	1094529	1094554
vitin_chambo_p_04_02	78	p1	(A)17	17	1095443	1095459
vitin_chambo_p_04_02	79	p1	(T)11	11	1097348	1097358
vitin_chambo_p_04_02	80	p1	(T)10	10	1098091	1098100
vitin_chambo_p_04_02	81	p1	(T)11	11	1099716	1099726
vitin_chambo_p_04_02	82	p1	(T)10	10	1102655	1102664
vitin_chambo_p_04_02	83	p1	(T)16	16	1103575	1103590
vitin_chambo_p_04_02	84	p3	(TTA)6	18	1103724	1103741
vitin_chambo_p_04_02	85	p1	(T)10	10	1104890	1104899
vitin_chambo_p_04_02	86	p1	(T)25	25	1106038	1106062
vitin_chambo_p_04_02	87	p2	(GA)6	12	1106919	1106930
vitin_chambo_p_04_02	88	p1	(A)10	10	1107947	1107956
vitin_chambo_p_04_02	89	p2	(GA)6	12	1108400	1108411
vitin_chambo_p_04_02	90	p2	(TA)8	16	1111774	1111789
vitin_chambo_p_04_02	91	p1	(A)14	14	1111974	1111987
vitin_chambo_p_04_02	92	p1	(T)10	10	1112536	1112545
vitin_chambo_p_04_02	93	p1	(A)14	14	1113602	1113615
vitin_chambo_p_04_02	94	p1	(T)11	11	1113742	1113752
vitin_chambo_p_04_02	95	p3	(TAT)10	30	1114185	1114214
vitin_chambo_p_04_02	96	p1	(A)10	10	1114930	1114939
vitin_chambo_p_04_02	97	p1	(T)13	13	1121492	1121504
vitin_chambo_p_04_02	98	p1	(A)12	12	1125393	1125404
vitin_chambo_p_04_02	99	p1	(T)10	10	1131744	1131753
vitin_chambo_p_04_02	100	p1	(T)18	18	1132236	1132253
vitin_chambo_p_04_02	101	p1	(T)10	10	1132458	1132467
vitin_chambo_p_04_02	102	p1	(A)15	15	1133151	1133165
vitin_chambo_p_04_02	103	p1	(A)13	13	1136990	1137002
vitin_chambo_p_04_02	104	p3	(TAT)5	15	1138294	1138308
vitin_chambo_p_04_02	105	p2	(AT)19	38	1138448	1138485
vitin_chambo_p_04_02	106	p1	(A)10	10	1138962	1138971
vitin_chambo_p_04_02	107	p1	(C)12	12	1139142	1139153
vitin_chambo_p_04_02	108	p2	(TA)6	12	1139277	1139288
vitin_chambo_p_04_02	109	c	(A)13caaaaataaataagga(ATGT)6	53	1141246	1141298
vitin_chambo_p_04_02	110	p1	(A)13	13	1142476	1142488
vitin_chambo_p_04_02	111	p1	(A)15	15	1145830	1145844
vitin_chambo_p_04_02	112	p2	(AT)6	12	1146675	1146686
vitin_chambo_p_04_02	113	p1	(T)11	11	1149673	1149683
vitin_chambo_p_04_02	114	p1	(T)17	17	1149927	1149943
vitin_chambo_p_04_02	115	p1	(A)10	10	1151874	1151883
vitin_chambo_p_04_02	116	c	(T)10attattattgcttggattgaatttttaatatttagtcgtgagatttcgacatttcc(T)11atcattaattacactagattaacatttgaattttaatttcaatgtttagtgtcta(TAT)8	156	1159709	1159864
vitin_chambo_p_04_02	117	c	(T)12attgtgtatctactttagggttatccgtttggtggttc(T)15	65	1160450	1160514
vitin_chambo_p_04_02	118	p1	(T)17	17	1166802	1166818
vitin_chambo_p_04_02	119	p1	(T)11	11	1166961	1166971
vitin_chambo_p_04_02	120	p2	(AT)11	22	1177697	1177718
vitin_chambo_p_04_02	121	p1	(T)12	12	1178098	1178109
vitin_chambo_p_04_02	122	p1	(T)19	19	1179479	1179497
vitin_chambo_p_04_02	123	p1	(A)10	10	1181891	1181900
vitin_chambo_p_04_02	124	p1	(A)10	10	1184883	1184892
vitin_chambo_p_04_02	125	p1	(T)10	10	1187746	1187755
vitin_chambo_p_04_02	126	p1	(A)11	11	1190058	1190068
vitin_chambo_p_04_02	127	p3	(AAT)8	24	1191498	1191521
vitin_chambo_p_04_02	128	c	(TAAT)5ttataattggataa(AT)6	46	1192200	1192245
vitin_chambo_p_04_02	129	p1	(T)10	10	1192530	1192539
vitin_chambo_p_04_02	130	p1	(A)10	10	1193509	1193518
vitin_chambo_p_04_02	131	p1	(A)10	10	1194186	1194195
vitin_chambo_p_04_02	132	p1	(T)10	10	1197027	1197036
vitin_chambo_p_04_02	133	p1	(A)11	11	1203715	1203725
vitin_chambo_p_04_02	134	p1	(A)11	11	1203876	1203886
vitin_chambo_p_04_02	135	p1	(T)10	10	1205215	1205224
vitin_chambo_p_04_02	136	p2	(TA)9	18	1205800	1205817
vitin_chambo_p_04_02	137	p1	(A)10	10	1206947	1206956
vitin_chambo_p_04_02	138	c	(AT)8acatattgtcttttatatccttcaatatatattgatttctttgttcaaacaacttcaatacatgtattattatta(T)11	102	1214486	1214587
vitin_chambo_p_04_02	139	p1	(T)12	12	1215459	1215470
vitin_chambo_p_04_02	140	p1	(A)11	11	1217075	1217085
vitin_chambo_p_04_02	141	p1	(A)11	11	1218072	1218082
vitin_chambo_p_04_02	142	p3	(AAG)13	39	1229245	1229283
vitin_chambo_p_04_02	143	c	(A)13gctctctataatctctccatccaacaacctctccaacaacaatagcaactacttctccatacaacaataacaatttctccatgtaataacaaa(AAC)5	121	1230000	1230120
vitin_chambo_p_04_02	144	p2	(TA)15	30	1231578	1231607
vitin_chambo_p_04_02	145	p1	(T)10	10	1237614	1237623
vitin_chambo_p_04_02	146	p1	(A)16	16	1238723	1238738
vitin_chambo_p_04_02	147	p2	(AT)9	18	1240973	1240990
vitin_chambo_p_04_02	148	p1	(A)10	10	1241970	1241979
vitin_chambo_p_04_02	149	p1	(A)10	10	1244363	1244372
vitin_chambo_p_04_02	150	p1	(T)17	17	1244842	1244858
vitin_chambo_p_04_02	151	p1	(T)10	10	1247093	1247102
vitin_chambo_p_04_02	152	p2	(TA)31	62	1247690	1247751
vitin_chambo_p_04_02	153	p1	(A)12	12	1248137	1248148
vitin_chambo_p_04_02	154	p2	(AT)18	36	1253786	1253821
vitin_chambo_p_04_02	155	p1	(T)16	16	1254303	1254318
vitin_chambo_p_04_02	156	p2	(TA)26	52	1256623	1256674
vitin_chambo_p_04_02	157	p1	(T)14	14	1256951	1256964
vitin_chambo_p_04_02	158	c	(ATT)5ttttaaaaaacctatggttataggataacacaaagtattgcc(A)12cataattgacc(A)10	90	1257105	1257194
vitin_chambo_p_04_02	159	p1	(T)10	10	1259485	1259494
vitin_chambo_p_04_02	160	p2	(AT)7	14	1259930	1259943
vitin_chambo_p_04_02	161	p1	(T)10	10	1261983	1261992
vitin_chambo_p_04_02	162	p1	(T)14	14	1262156	1262169
vitin_chambo_p_04_02	163	p2	(AG)6	12	1263938	1263949
vitin_chambo_p_04_02	164	p1	(T)16	16	1264094	1264109
vitin_chambo_p_04_02	165	p1	(A)10	10	1266348	1266357
vitin_chambo_p_04_02	166	c	(A)10ggttcaatttag(T)11	33	1271951	1271983
vitin_chambo_p_04_02	167	p1	(T)17	17	1272178	1272194
vitin_chambo_p_04_02	168	p1	(T)18	18	1272485	1272502
vitin_chambo_p_04_02	169	p1	(A)10	10	1274251	1274260
vitin_chambo_p_04_02	170	p1	(A)10	10	1274711	1274720
vitin_chambo_p_04_02	171	p1	(A)10	10	1279018	1279027
vitin_chambo_p_04_02	172	p2	(TA)6	12	1280122	1280133
vitin_chambo_p_04_02	173	p1	(T)13	13	1285324	1285336
vitin_chambo_p_04_02	174	c	(CAC)6catctgggccatctggacctactatacgtaggactacatagtt(CCA)6	79	1285793	1285871
vitin_chambo_p_04_02	175	p1	(A)13	13	1293108	1293120
vitin_chambo_p_04_02	176	p1	(A)14	14	1301232	1301245
vitin_chambo_p_04_02	177	p1	(T)14	14	1302379	1302392
vitin_chambo_p_04_02	178	p1	(A)11	11	1309211	1309221
vitin_chambo_p_04_02	179	p1	(A)10	10	1310989	1310998
vitin_chambo_p_04_02	180	p1	(T)11	11	1316442	1316452
vitin_chambo_p_04_02	181	p1	(A)12	12	1322918	1322929
vitin_chambo_p_04_02	182	p1	(T)11	11	1324443	1324453
vitin_chambo_p_04_02	183	p2	(AG)9	18	1327170	1327187
vitin_chambo_p_04_02	184	p2	(AG)6	12	1330406	1330417
vitin_chambo_p_04_02	185	c	(T)20agctgagacccaccaagatgagtcagccacaactccatctccatgaactaaccatccagcactcacagcctcaccacctcacccatatcacca(T)10ctaaca(G)16	145	1331193	1331337
vitin_chambo_p_04_02	186	p2	(AG)6	12	1334946	1334957
vitin_chambo_p_04_02	187	p1	(A)10	10	1347015	1347024
vitin_chambo_p_04_02	188	p2	(TA)10	20	1351303	1351322
vitin_chambo_p_04_02	189	p1	(T)10	10	1352324	1352333
vitin_chambo_p_04_02	190	p2	(AT)16	32	1352642	1352673
vitin_chambo_p_04_02	191	p1	(A)10	10	1357138	1357147
vitin_chambo_p_04_02	192	p1	(T)12	12	1358659	1358670
vitin_chambo_p_04_02	193	p2	(CT)7	14	1363579	1363592
vitin_chambo_p_04_02	194	p1	(G)20	20	1363826	1363845
vitin_chambo_p_04_02	195	c	(A)20tcgaatc(A)12tcaaaaaaatc(A)18	68	1373127	1373194
vitin_chambo_p_04_02	196	p1	(A)13	13	1377202	1377214
vitin_chambo_p_04_02	197	p1	(T)11	11	1377348	1377358
vitin_chambo_p_04_02	198	p1	(A)10	10	1378031	1378040
vitin_chambo_p_04_02	199	p1	(T)10	10	1379001	1379010
vitin_chambo_p_04_02	200	p2	(CT)10	20	1382270	1382289
vitin_chambo_p_04_02	201	p1	(G)16	16	1382523	1382538
vitin_chambo_p_04_02	202	c	(T)18g(T)10	29	1393054	1393082
vitin_chambo_p_04_02	203	p1	(T)10	10	1396109	1396118
vitin_chambo_p_04_02	204	c	(A)10ggtattaaaaaatggttttcaagaaatttcaaaggattttataaaaaaatgattttgaattaatgatttcaatttatttatttac(A)11	106	1396455	1396560
vitin_chambo_p_04_02	205	p1	(A)15	15	1396866	1396880
vitin_chambo_p_04_02	206	p3	(AAT)7	21	1397970	1397990
vitin_chambo_p_04_02	207	c	(A)10tgtgagggtggtggtgtgtgaaggactgtgaggaagatagggaaaaaaaatggaagagagaatggggttggtc(GT)6	95	1398230	1398324
vitin_chambo_p_04_02	208	p3	(ATA)10	30	1398727	1398756
vitin_chambo_p_04_02	209	p3	(TTA)5	15	1399562	1399576
vitin_chambo_p_04_02	210	c	(TAA)8tat(TTA)18	81	1400985	1401065
vitin_chambo_p_04_02	211	p3	(TTA)5	15	1402170	1402184
vitin_chambo_p_04_02	212	c	(T)12acacgaaatcaaatataatctaagtgatttgacatgagatagttataaaaaattaattgaaattattttatttttcag(A)21	111	1403084	1403194
vitin_chambo_p_04_02	213	c	(T)10cctttagaaaacttatttgcttagcatttgcactacttctctcttattaacaaataaatattaattaattaataaataaacaaagagaagaaaaact(A)10	117	1403526	1403642
vitin_chambo_p_04_02	214	c	(T)10cctttagaaaacttatttgcttagcatttgcactacttctctcttattaacaaataaatattaattaataaataaataaacaaagagaagaaaaact(A)16	123	1404803	1404925
vitin_chambo_p_04_02	215	p1	(T)10	10	1405396	1405405
vitin_chambo_p_04_02	216	p1	(A)14	14	1406343	1406356
vitin_chambo_p_04_02	217	p2	(TG)10	20	1407038	1407057
vitin_chambo_p_04_02	218	p1	(T)15	15	1407379	1407393
vitin_chambo_p_04_02	219	p3	(ATG)18	54	1407907	1407960
vitin_chambo_p_04_02	220	c	(T)10c(T)10	21	1409150	1409170
vitin_chambo_p_04_02	221	p1	(A)10	10	1414046	1414055
vitin_chambo_p_04_02	222	c	(A)19ttatgtttgggaactgaattctggaaaacagtttttgttctc(A)14catgtttggttgagttaataaaaaagttttttagaat(A)11	123	1414395	1414517
vitin_chambo_p_04_02	223	p3	(AAT)6	18	1415972	1415989
vitin_chambo_p_04_02	224	p1	(A)10	10	1416816	1416825
vitin_chambo_p_04_02	225	c	(A)13gtgatttatacaaattatataaaaagacataactttatttgcaaaagaaattttaattaaaaag(A)10gatttaaatcctttatttctcaaaaatacttttaatcccattttaattaaggaaaaacaattcatttt(A)12	167	1417244	1417410
vitin_chambo_p_04_02	226	p1	(A)10	10	1417580	1417589
vitin_chambo_p_04_02	227	p3	(AAT)7	21	1418467	1418487
vitin_chambo_p_04_02	228	c	(A)10tggggaagaagaaatggagagaagctgggggagcccagaatggggggccggctgggggtgtgtgttcgggtagagaaagggctagagaaaaaaaag(A)12gaatgggagaaaagaagaagaatggagagggaatggtggaaaaaaatt(G)29agggagagcactttgccttggcaatggggggaaagaaaaacaaaatg(A)10	252	1419021	1419272
vitin_chambo_p_04_02	229	c	(T)11catcaatttttttttcatttttttcatcatttttttcag(T)19	69	1424851	1424919
vitin_chambo_p_04_02	230	p1	(A)11	11	1426952	1426962
vitin_chambo_p_04_02	231	p3	(ATA)26	78	1430009	1430086
vitin_chambo_p_04_02	232	c	(A)10tgggagagaagaatggagagggaatggtggaaaaaaattgggggagggggcagccactttgccttggcaatggagagaaag(A)10	101	1430642	1430742
vitin_chambo_p_04_02	233	p3	(ATA)7	21	1430900	1430920
vitin_chambo_p_04_02	234	c	(TA)8(TG)14	44	1432386	1432429
vitin_chambo_p_04_02	235	p1	(A)10	10	1434414	1434423
vitin_chambo_p_04_02	236	c	(T)17acaaattccaaacctattctttgaaaagtggacttttttactttcaacaa(AT)16	99	1434732	1434830
vitin_chambo_p_04_02	237	c	(TTA)5tttacaaaattacc(A)11	40	1435044	1435083
vitin_chambo_p_04_02	238	p3	(AAT)5	15	1435606	1435620
vitin_chambo_p_04_02	239	c	(T)10aattttgttttaa(ATTT)5	43	1436635	1436677
vitin_chambo_p_04_02	240	c	(AG)7aagagagaga(AG)15	54	1438413	1438466
vitin_chambo_p_04_02	241	p1	(A)12	12	1439037	1439048
vitin_chambo_p_04_02	242	p2	(AC)10	20	1440902	1440921
vitin_chambo_p_04_02	243	p1	(T)16	16	1444152	1444167
vitin_chambo_p_04_02	244	p2	(TA)7	14	1447993	1448006
vitin_chambo_p_04_02	245	p2	(GA)11	22	1448348	1448369
vitin_chambo_p_04_02	246	p1	(A)11	11	1448761	1448771
vitin_chambo_p_04_02	247	p1	(A)17	17	1452017	1452033
vitin_chambo_p_04_02	248	p2	(AT)10	20	1455718	1455737
vitin_chambo_p_04_02	249	p1	(T)13	13	1456400	1456412
vitin_chambo_p_04_02	250	p1	(A)16	16	1456946	1456961
vitin_chambo_p_04_02	251	p3	(TAT)5	15	1457902	1457916
vitin_chambo_p_04_02	252	p1	(T)10	10	1460785	1460794
vitin_chambo_p_04_02	253	p1	(T)11	11	1461412	1461422
vitin_chambo_p_04_02	254	p1	(T)13	13	1476291	1476303
vitin_chambo_p_04_02	255	p1	(T)12	12	1480407	1480418
vitin_chambo_p_04_02	256	p1	(A)10	10	1481004	1481013
vitin_chambo_p_04_02	257	p1	(A)13	13	1484281	1484293
vitin_chambo_p_04_02	258	p1	(T)11	11	1484894	1484904
vitin_chambo_p_04_02	259	p1	(A)10	10	1491659	1491668
vitin_chambo_p_04_02	260	p4	(TTAT)6	24	1492289	1492312
vitin_chambo_p_04_02	261	p1	(A)11	11	1496682	1496692
vitin_chambo_p_04_02	262	c	(A)11tataatttgatctctatttaatttagttttgattcaattaattattttgtatttatttatttgctactaatttaattattcg(TTAT)5	113	1497251	1497363
vitin_chambo_p_04_02	263	p1	(T)12	12	1498083	1498094
vitin_chambo_p_04_02	264	p1	(T)10	10	1498262	1498271
vitin_chambo_p_04_02	265	p1	(A)10	10	1517663	1517672
vitin_chambo_p_04_02	266	p2	(AT)7	14	1519089	1519102
vitin_chambo_p_04_02	267	p1	(T)10	10	1520372	1520381
vitin_chambo_p_04_02	268	p1	(A)11	11	1528604	1528614
vitin_chambo_p_04_02	269	p1	(A)10	10	1528950	1528959
vitin_chambo_p_04_02	270	p2	(AT)6	12	1530323	1530334
vitin_chambo_p_04_02	271	p1	(A)14	14	1531840	1531853
vitin_chambo_p_04_02	272	c	(T)10agagagggtgcgtttttctggaggtggactgggctgccgttggggga(T)10	67	1533470	1533536
vitin_chambo_p_04_02	273	p1	(T)10	10	1538742	1538751
vitin_chambo_p_04_02	274	p5	(AAAAG)5	25	1540050	1540074
vitin_chambo_p_04_02	275	p1	(T)11	11	1540493	1540503
vitin_chambo_p_04_02	276	c	(CT)12(CA)9	42	1542084	1542125
vitin_chambo_p_04_02	277	p2	(CT)11	22	1544528	1544549
vitin_chambo_p_04_02	278	p1	(T)10	10	1544972	1544981
vitin_chambo_p_04_02	279	p2	(AT)6	12	1548754	1548765
vitin_chambo_p_04_02	280	p1	(T)12	12	1551103	1551114
vitin_chambo_p_04_02	281	p1	(A)12	12	1551274	1551285
vitin_chambo_p_04_02	282	c	(AT)19aa(AT)13	66	1551411	1551476
vitin_chambo_p_04_02	283	p1	(T)10	10	1553735	1553744
vitin_chambo_p_04_02	284	p1	(A)10	10	1557217	1557226
vitin_chambo_p_04_02	285	p2	(AT)6	12	1559332	1559343
vitin_chambo_p_04_02	286	p2	(CA)6	12	1561741	1561752
vitin_chambo_p_04_02	287	p2	(TA)6	12	1564631	1564642
vitin_chambo_p_04_02	288	c	(T)12gtaaatttatgtatttttgtatttaattattatatacttaaaattaatttatttataatcattttgttttaat(TA)26	137	1564965	1565101
vitin_chambo_p_04_02	289	p2	(AT)13	26	1569889	1569914
vitin_chambo_p_04_02	290	p2	(AT)25	50	1572122	1572171
vitin_chambo_p_04_02	291	c	(T)11aaagctcattaagtcgtgggtcaagaaaggtgatgatggtaagcatacattgcactc(CT)18	104	1572506	1572609
vitin_chambo_p_04_02	292	c	(A)15gaggttttggtggttcaaaaagaaatataaaataaa(AAAAT)5	76	1574085	1574160
vitin_chambo_p_04_02	293	p1	(A)10	10	1574408	1574417
vitin_chambo_p_04_02	294	p1	(A)10	10	1574554	1574563
vitin_chambo_p_04_02	295	p3	(AAT)6	18	1574741	1574758
vitin_chambo_p_04_02	296	p2	(AT)8	16	1575057	1575072
vitin_chambo_p_04_02	297	p1	(T)17	17	1576414	1576430
vitin_chambo_p_04_02	298	p1	(T)10	10	1580093	1580102
vitin_chambo_p_04_02	299	p1	(T)11	11	1580595	1580605
vitin_chambo_p_04_02	300	p1	(T)12	12	1583287	1583298
vitin_chambo_p_04_02	301	p2	(TA)7	14	1584428	1584441
vitin_chambo_p_04_02	302	p1	(T)11	11	1588970	1588980
vitin_chambo_p_04_02	303	p1	(A)11	11	1589282	1589292
vitin_chambo_p_04_02	304	p2	(AT)14	28	1590320	1590347
vitin_chambo_p_04_02	305	p1	(T)10	10	1590733	1590742
vitin_chambo_p_04_02	306	p3	(AAT)5	15	1602457	1602471
vitin_chambo_p_04_02	307	p2	(TA)10	20	1603068	1603087
vitin_chambo_p_04_02	308	p1	(T)12	12	1605057	1605068
vitin_chambo_p_04_02	309	c	(T)12gttattatcatcatcattattctactttaatttttatgtgttttattcttttcattttctgtttattaataaatttgaaataaaac(T)12aaatgataaagtttgaaaacctgtttttataataaatt(TA)36ataaaataaagtaacaaaatgatttgtttttaaaaaaaattaaaatttttg(T)11aataaattgtaaaacttttctgtaatgaaactt(A)13	328	1606845	1607172
vitin_chambo_p_04_02	310	p1	(T)15	15	1607343	1607357
vitin_chambo_p_04_02	311	p2	(TA)9	18	1609448	1609465
vitin_chambo_p_04_02	312	p1	(T)11	11	1609667	1609677
vitin_chambo_p_04_02	313	p1	(A)13	13	1610491	1610503
vitin_chambo_p_04_02	314	c	(T)15gttattatcatcatcattattctactttaattttcatgtgttttattcttttcattttatgtttgttaataaatctgaaataaaac(T)10	111	1615212	1615322
vitin_chambo_p_04_02	315	c	(T)12accttaaataaaatcacctcattcctgaaaccaaactc(T)10ctttattaaagtaattttcttataaaattttaaataat(TA)7	112	1615596	1615707
vitin_chambo_p_04_02	316	p1	(A)10	10	1615846	1615855
vitin_chambo_p_04_02	317	p2	(AT)8	16	1618349	1618364
vitin_chambo_p_04_02	318	p1	(A)10	10	1620782	1620791
vitin_chambo_p_04_02	319	p4	(TAAA)5	20	1621601	1621620
vitin_chambo_p_04_02	320	c	(A)15c(A)12	28	1625620	1625647
vitin_chambo_p_04_02	321	c	(GA)9aagagaaagagaa(AG)8	47	1627651	1627697
vitin_chambo_p_04_02	322	p2	(TA)16	32	1628583	1628614
vitin_chambo_p_04_02	323	p1	(A)17	17	1630236	1630252
vitin_chambo_p_04_02	324	p1	(T)10	10	1630590	1630599
vitin_chambo_p_04_02	325	p1	(T)10	10	1631088	1631097
vitin_chambo_p_04_02	326	p6	(GGGAGT)5	30	1631426	1631455
vitin_chambo_p_04_02	327	p1	(A)10	10	1633049	1633058
vitin_chambo_p_04_02	328	p1	(T)10	10	1633823	1633832
vitin_chambo_p_04_02	329	p2	(AT)8	16	1634249	1634264
vitin_chambo_p_04_02	330	p2	(TA)7	14	1640637	1640650
vitin_chambo_p_04_02	331	p3	(GGT)5	15	1642643	1642657
vitin_chambo_p_04_02	332	p2	(AT)7	14	1644581	1644594
vitin_chambo_p_04_02	333	p1	(A)11	11	1647908	1647918
vitin_chambo_p_04_02	334	c	(TA)10(GA)14	48	1648068	1648115
vitin_chambo_p_04_02	335	p1	(A)12	12	1650107	1650118
vitin_chambo_p_04_02	336	p2	(TC)10	20	1651179	1651198
vitin_chambo_p_04_02	337	p3	(CAA)5	15	1651647	1651661
vitin_chambo_p_04_02	338	p2	(AT)6	12	1654190	1654201
vitin_chambo_p_04_02	339	p2	(AT)7	14	1654458	1654471
vitin_chambo_p_04_02	340	p1	(A)10	10	1654590	1654599
vitin_chambo_p_04_02	341	p1	(A)10	10	1654704	1654713
vitin_chambo_p_04_02	342	p1	(A)10	10	1654833	1654842
vitin_chambo_p_04_02	343	p1	(A)12	12	1656546	1656557
vitin_chambo_p_04_02	344	p1	(T)10	10	1656953	1656962
vitin_chambo_p_04_02	345	p1	(A)10	10	1658177	1658186
vitin_chambo_p_04_02	346	c	(TA)26tttacaaattaaatataaatatatcataacacatcaaattaaatatagtaattgtaagtcaagatataggatatacatgacttatgtattataaa(T)10	157	1659525	1659681
vitin_chambo_p_04_02	347	p1	(A)13	13	1662797	1662809
vitin_chambo_p_04_02	348	c	(A)10tcacgaggaaatgtgtgttgtgtggagatcgagaggttgagagttggaaaaaaaaag(A)11	78	1663139	1663216
vitin_chambo_p_04_02	349	p2	(AG)22	44	1663339	1663382
vitin_chambo_p_04_02	350	p1	(T)10	10	1664172	1664181
vitin_chambo_p_04_02	351	p1	(T)10	10	1664556	1664565
vitin_chambo_p_04_02	352	p1	(A)12	12	1672256	1672267
vitin_chambo_p_04_02	353	p1	(T)12	12	1672416	1672427
vitin_chambo_p_04_02	354	p1	(T)12	12	1676813	1676824
vitin_chambo_p_04_02	355	c	(A)10g(A)15g(A)10	37	1677920	1677956
vitin_chambo_p_04_02	356	p3	(AAG)8	24	1679756	1679779
vitin_chambo_p_04_02	357	p1	(T)14	14	1681195	1681208
vitin_chambo_p_04_02	358	p2	(AT)8	16	1682877	1682892
vitin_chambo_p_04_02	359	p2	(TA)12	24	1683243	1683266
vitin_chambo_p_04_02	360	p1	(T)10	10	1683980	1683989
vitin_chambo_p_04_02	361	p1	(A)11	11	1685328	1685338
vitin_chambo_p_04_02	362	p1	(A)11	11	1685770	1685780
vitin_chambo_p_04_02	363	c	(TA)6(TG)6	24	1687992	1688015
vitin_chambo_p_04_02	364	p1	(A)10	10	1688752	1688761
vitin_chambo_p_04_02	365	c	(T)13aaagaaactaaactagtatgtaatcatatattgttttactttg(A)11	67	1690113	1690179
vitin_chambo_p_04_02	366	p2	(TA)12	24	1691882	1691905
vitin_chambo_p_04_02	367	p2	(AG)26	52	1694154	1694205
vitin_chambo_p_04_02	368	p1	(A)10	10	1695015	1695024
vitin_chambo_p_04_02	369	p1	(A)12	12	1697765	1697776
vitin_chambo_p_04_02	370	p3	(AGA)5	15	1698519	1698533
vitin_chambo_p_04_02	371	p1	(A)10	10	1699220	1699229
vitin_chambo_p_04_02	372	p1	(T)14	14	1699606	1699619
vitin_chambo_p_04_02	373	p4	(AATT)7	28	1701055	1701082
vitin_chambo_p_04_02	374	c	(A)11gcatgtctgtactttttttttaattaaataacctttttttgtattcatagacttatattcattcaaataacataaagaaacaaaggttaaatct(A)13	118	1701218	1701335
vitin_chambo_p_04_02	375	p1	(A)11	11	1705697	1705707
vitin_chambo_p_04_02	376	p1	(T)15	15	1707453	1707467
vitin_chambo_p_04_02	377	p3	(TTA)6	18	1708956	1708973
vitin_chambo_p_04_02	378	p1	(A)10	10	1710397	1710406
vitin_chambo_p_04_02	379	p2	(AT)24	48	1710661	1710708
vitin_chambo_p_04_02	380	p2	(AT)17	34	1711322	1711355
vitin_chambo_p_04_02	381	p1	(A)16	16	1712835	1712850
vitin_chambo_p_04_02	382	p1	(T)26	26	1713215	1713240
vitin_chambo_p_04_02	383	p3	(ATA)5	15	1716184	1716198
vitin_chambo_p_04_02	384	p1	(A)10	10	1717199	1717208
vitin_chambo_p_04_02	385	p1	(T)11	11	1718242	1718252
vitin_chambo_p_04_02	386	p1	(A)10	10	1718724	1718733
vitin_chambo_p_04_02	387	p1	(A)10	10	1719108	1719117
vitin_chambo_p_04_02	388	p1	(A)10	10	1719439	1719448
vitin_chambo_p_04_02	389	p2	(AG)6	12	1719903	1719914
vitin_chambo_p_04_02	390	p1	(T)15	15	1720319	1720333
vitin_chambo_p_04_02	391	p1	(A)10	10	1723343	1723352
vitin_chambo_p_04_02	392	p1	(A)10	10	1723858	1723867
vitin_chambo_p_04_02	393	p1	(T)10	10	1724101	1724110
vitin_chambo_p_04_02	394	c	(TA)33(GA)19tgtgtgtgcattttggagagcatcctcttttcttctcttggagagcactcccggcaa(AC)6	173	1724416	1724588
vitin_chambo_p_04_02	395	p1	(T)11	11	1724896	1724906
vitin_chambo_p_04_02	396	c	(T)10ctttttctccagaaccaggccgtgttcagctggaggagaagatgaacagtcccatgctgatgtcatcatgatgtcataaaaaaaacaattttttg(T)10	115	1725160	1725274
vitin_chambo_p_04_02	397	c	(AT)8agatgtgtgtgcattttggaaagcatcctcttttcttctcttggagagcactcccggcaa(AC)6	88	1730423	1730510
vitin_chambo_p_04_02	398	p1	(T)10	10	1730902	1730911
vitin_chambo_p_04_02	399	p1	(T)17	17	1731244	1731260
vitin_chambo_p_04_02	400	p1	(A)10	10	1732425	1732434
vitin_chambo_p_04_02	401	p1	(A)10	10	1734475	1734484
vitin_chambo_p_04_02	402	p2	(AT)8	16	1736422	1736437
vitin_chambo_p_04_02	403	p1	(T)11	11	1737978	1737988
vitin_chambo_p_04_02	404	p1	(A)12	12	1738841	1738852
vitin_chambo_p_04_02	405	p1	(T)13	13	1741881	1741893
vitin_chambo_p_04_02	406	p2	(TA)10	20	1742196	1742215
vitin_chambo_p_04_02	407	p1	(A)10	10	1742411	1742420
vitin_chambo_p_04_02	408	p1	(A)18	18	1742611	1742628
vitin_chambo_p_04_02	409	p1	(A)17	17	1745892	1745908
vitin_chambo_p_04_02	410	p1	(A)11	11	1746209	1746219
vitin_chambo_p_04_02	411	p1	(A)10	10	1746927	1746936
vitin_chambo_p_04_02	412	p1	(A)24	24	1754340	1754363
vitin_chambo_p_04_02	413	p1	(A)10	10	1754706	1754715
vitin_chambo_p_04_02	414	c	(A)15gattcattattaaaaatatgattttatattttttaaaagtccattttttgg(T)11	77	1754826	1754902
vitin_chambo_p_04_02	415	p2	(AC)7	14	1756016	1756029
vitin_chambo_p_04_02	416	p1	(A)24	24	1760141	1760164
vitin_chambo_p_04_02	417	p2	(TA)6	12	1760661	1760672
vitin_chambo_p_04_02	418	p1	(A)11	11	1762729	1762739
vitin_chambo_p_04_02	419	p1	(T)10	10	1765025	1765034
vitin_chambo_p_04_02	420	p1	(A)12	12	1768145	1768156
vitin_chambo_p_04_02	421	p1	(T)10	10	1771204	1771213
vitin_chambo_p_04_02	422	p2	(AT)16	32	1771998	1772029
vitin_chambo_p_04_02	423	p1	(A)15	15	1781521	1781535
vitin_chambo_p_04_02	424	p3	(TTA)6	18	1781707	1781724
vitin_chambo_p_04_02	425	p1	(T)10	10	1782791	1782800
vitin_chambo_p_04_02	426	p3	(TAT)5	15	1782927	1782941
vitin_chambo_p_04_02	427	p2	(AG)7	14	1783169	1783182
vitin_chambo_p_04_02	428	p1	(C)26	26	1784222	1784247
vitin_chambo_p_04_02	429	p1	(A)13	13	1786959	1786971
vitin_chambo_p_04_02	430	p1	(A)10	10	1787496	1787505
vitin_chambo_p_04_02	431	p1	(T)10	10	1797243	1797252
vitin_chambo_p_04_02	432	p2	(TA)7	14	1797362	1797375
vitin_chambo_p_04_02	433	p1	(A)12	12	1799245	1799256
vitin_chambo_p_04_02	434	p2	(TA)7	14	1802587	1802600
vitin_chambo_p_04_02	435	c	(A)16tcaacccattgtttcagatattctaactgc(AT)6	58	1803681	1803738
vitin_chambo_p_04_02	436	p2	(AT)7	14	1803900	1803913
vitin_chambo_p_04_02	437	c	(AC)6aa(AG)6	26	1804871	1804896
vitin_chambo_p_04_02	438	c	(A)13gaaggaaagaaaaagg(AAAATA)5	59	1805447	1805505
vitin_chambo_p_04_02	439	p2	(AG)11	22	1805795	1805816
vitin_chambo_p_04_02	440	p2	(CT)6	12	1807368	1807379
vitin_chambo_p_04_02	441	c	(CT)19(TA)6	50	1807514	1807563
vitin_chambo_p_04_02	442	p1	(A)12	12	1807945	1807956
vitin_chambo_p_04_02	443	p1	(A)20	20	1817691	1817710
vitin_chambo_p_04_02	444	p1	(A)13	13	1821183	1821195
vitin_chambo_p_04_02	445	p1	(T)10	10	1823008	1823017
vitin_chambo_p_04_02	446	c	(A)11ctaactccccttaaattaaggagg(T)10	45	1829582	1829626
vitin_chambo_p_04_02	447	p1	(A)11	11	1832041	1832051
vitin_chambo_p_04_02	448	p1	(A)10	10	1841891	1841900
vitin_chambo_p_04_02	449	p1	(T)10	10	1848511	1848520
vitin_chambo_p_04_02	450	p1	(A)10	10	1850743	1850752
vitin_chambo_p_04_02	451	p1	(A)16	16	1854582	1854597
vitin_chambo_p_04_02	452	p2	(TA)7	14	1855129	1855142
vitin_chambo_p_04_02	453	p2	(GT)15	30	1855283	1855312
vitin_chambo_p_04_02	454	p1	(A)20	20	1857158	1857177
vitin_chambo_p_04_02	455	p1	(T)23	23	1863007	1863029
vitin_chambo_p_04_02	456	p1	(A)12	12	1870319	1870330
vitin_chambo_p_04_02	457	p3	(TAC)5	15	1871613	1871627
vitin_chambo_p_04_02	458	p1	(T)11	11	1873337	1873347
vitin_chambo_p_04_02	459	p1	(A)10	10	1875750	1875759
vitin_chambo_p_04_02	460	p1	(T)11	11	1877985	1877995
vitin_chambo_p_04_02	461	p1	(T)13	13	1878627	1878639
vitin_chambo_p_04_02	462	p3	(ATT)8	24	1880227	1880250
vitin_chambo_p_04_02	463	p1	(A)10	10	1881737	1881746
vitin_chambo_p_04_02	464	p2	(AT)9	18	1881874	1881891
vitin_chambo_p_04_02	465	p1	(A)11	11	1882239	1882249
vitin_chambo_p_04_02	466	p4	(TAAT)5	20	1882709	1882728
vitin_chambo_p_04_02	467	p1	(A)10	10	1883014	1883023
vitin_chambo_p_04_02	468	p1	(A)11	11	1883242	1883252
vitin_chambo_p_04_02	469	p1	(T)10	10	1883950	1883959
vitin_chambo_p_04_02	470	p1	(A)13	13	1884650	1884662
vitin_chambo_p_04_02	471	p1	(A)11	11	1885080	1885090
vitin_chambo_p_04_02	472	p1	(A)10	10	1887343	1887352
vitin_chambo_p_04_02	473	p1	(A)15	15	1888184	1888198
vitin_chambo_p_04_02	474	p1	(T)10	10	1889911	1889920
vitin_chambo_p_04_02	475	p1	(A)12	12	1891046	1891057
vitin_chambo_p_04_02	476	p1	(T)11	11	1891267	1891277
vitin_chambo_p_04_02	477	p2	(AT)6	12	1891663	1891674
vitin_chambo_p_04_02	478	p1	(T)10	10	1894451	1894460
vitin_chambo_p_04_02	479	p1	(T)10	10	1895146	1895155
vitin_chambo_p_04_02	480	p3	(ATC)5	15	1897009	1897023
vitin_chambo_p_04_02	481	p2	(TA)6	12	1898606	1898617
vitin_chambo_p_04_02	482	p2	(TA)6	12	1898789	1898800
vitin_chambo_p_04_02	483	p2	(AT)13	26	1902012	1902037
vitin_chambo_p_04_02	484	c	(T)10aatgaatatgtgtcgtgtacttatatttatttatttacttttatatatatagtcattgtatatttttg(TTA)9tc(ATT)5	122	1905932	1906053
vitin_chambo_p_04_02	485	p1	(A)13	13	1906163	1906175
vitin_chambo_p_04_02	486	p1	(T)10	10	1911942	1911951
vitin_chambo_p_04_02	487	p1	(A)10	10	1912153	1912162
vitin_chambo_p_04_02	488	p1	(T)11	11	1912542	1912552
vitin_chambo_p_04_02	489	p1	(A)10	10	1913410	1913419
vitin_chambo_p_04_02	490	p1	(A)10	10	1917021	1917030
vitin_chambo_p_04_02	491	p1	(A)16	16	1920268	1920283
vitin_chambo_p_04_02	492	c	(GA)11tgaatcactttatggaaagagctcagctttgctttttttaacatgcattatggtcacacctttggtgaaaatgaaagcctcacaaagtcacaaaaaaaag(A)13	135	1920396	1920530
vitin_chambo_p_04_02	493	p2	(TA)6	12	1920923	1920934
vitin_chambo_p_04_02	494	p1	(T)11	11	1921360	1921370
vitin_chambo_p_04_02	495	c	(A)10tgtagagaaaaatga(T)10	35	1922682	1922716
vitin_chambo_p_04_02	496	p1	(T)20	20	1922923	1922942
vitin_chambo_p_04_02	497	p1	(A)20	20	1923158	1923177
vitin_chambo_p_04_02	498	p1	(T)12	12	1923341	1923352
vitin_chambo_p_04_02	499	p1	(T)10	10	1924957	1924966
vitin_chambo_p_04_02	500	p1	(T)11	11	1925818	1925828
vitin_chambo_p_04_02	501	p1	(T)10	10	1925937	1925946
vitin_chambo_p_04_02	502	p1	(T)12	12	1930072	1930083
vitin_chambo_p_04_02	503	p1	(T)17	17	1931660	1931676
vitin_chambo_p_04_02	504	p1	(T)10	10	1932591	1932600
vitin_chambo_p_04_02	505	c	(A)13gaatgttggccgtgtatgaatataaatgtaatgatgaattgtttttggtaaaaatcagtggctgaa(T)11	90	1932987	1933076
vitin_chambo_p_04_02	506	p1	(T)19	19	1933640	1933658
vitin_chambo_p_04_02	507	p3	(AAT)17	51	1936498	1936548
vitin_chambo_p_04_02	508	p1	(A)10	10	1936905	1936914
vitin_chambo_p_04_02	509	p3	(TTC)5	15	1941572	1941586
vitin_chambo_p_04_02	510	p1	(A)10	10	1943695	1943704
vitin_chambo_p_04_02	511	p2	(AG)6	12	1945204	1945215
vitin_chambo_p_04_02	512	p1	(T)14	14	1948281	1948294
vitin_chambo_p_04_02	513	c	(A)16ctaaaggccttctaaattc(AT)7	49	1949468	1949516
vitin_chambo_p_04_02	514	p1	(T)10	10	1949934	1949943
vitin_chambo_p_04_02	515	p1	(A)17	17	1951633	1951649
vitin_chambo_p_04_02	516	p1	(A)13	13	1954543	1954555
vitin_chambo_p_04_02	517	p1	(A)10	10	1954975	1954984
vitin_chambo_p_04_02	518	c	(T)11gaacttttaacttatttaccaatatttttagatgaatataaaacaactaaaatatgtgac(T)10	81	1955871	1955951
vitin_chambo_p_04_02	519	p1	(T)11	11	1956063	1956073
vitin_chambo_p_04_02	520	p2	(AG)16	32	1956520	1956551
vitin_chambo_p_04_02	521	p1	(T)21	21	1956982	1957002
vitin_chambo_p_04_02	522	p1	(T)10	10	1957353	1957362
vitin_chambo_p_04_02	523	p1	(T)15	15	1958129	1958143
vitin_chambo_p_04_02	524	p1	(T)10	10	1958563	1958572
vitin_chambo_p_04_02	525	p3	(AAT)5	15	1959222	1959236
vitin_chambo_p_04_02	526	p2	(CT)11	22	1961580	1961601
vitin_chambo_p_04_02	527	p2	(TA)6	12	1964271	1964282
vitin_chambo_p_04_02	528	p1	(T)11	11	1966995	1967005
vitin_chambo_p_04_02	529	p1	(T)10	10	1969372	1969381
vitin_chambo_p_04_02	530	p2	(TA)8	16	1979042	1979057
vitin_chambo_p_04_02	531	p1	(A)22	22	1980517	1980538
vitin_chambo_p_04_02	532	p1	(T)14	14	1995867	1995880
vitin_chambo_p_04_02	533	p1	(A)10	10	1996711	1996720
vitin_chambo_p_04_02	534	p2	(AT)19	38	1997309	1997346
vitin_chambo_p_04_02	535	p1	(A)10	10	1998059	1998068
vitin_chambo_p_04_02	536	p1	(A)16	16	2000608	2000623
vitin_chambo_p_04_02	537	p2	(AT)8	16	2000972	2000987
vitin_chambo_p_04_02	538	c	(T)11cgtttttttttgttttcctctcatatgtaacaaatata(T)11	60	2001361	2001420
vitin_chambo_p_04_02	539	p1	(A)12	12	2006948	2006959
vitin_chambo_p_04_02	540	p1	(T)15	15	2015829	2015843
vitin_chambo_p_04_02	541	c	(TTAT)5ttttattac(TAT)5	44	2016527	2016570
vitin_chambo_p_04_02	542	c	(T)11attttttattaccatatggttttctttctc(T)11cattaatattcaatccttttgtcttctaagttcttcttatgtttcttgatcc(A)17ctaaaacaaaaaaacaaacaaaataaatcatcttttgaaaaataggcaaccatgtttcaattggtatgcaaatttg(A)16	213	2016769	2016981
vitin_chambo_p_04_02	543	p1	(T)12	12	2017142	2017153
vitin_chambo_p_04_02	544	p1	(A)10	10	2020368	2020377
vitin_chambo_p_04_02	545	c	(A)10ttaacatttcatttggtattggttctagatgttttttcccccgttttgcaatcaatacagtaaaaatcatatatttcatttggtattggttctagttg(T)11	119	2025702	2025820
vitin_chambo_p_04_02	546	p1	(A)10	10	2027727	2027736
vitin_chambo_p_04_02	547	p1	(A)11	11	2032629	2032639
vitin_chambo_p_04_02	548	p1	(A)10	10	2036733	2036742
vitin_chambo_p_04_02	549	p2	(AT)28	56	2038707	2038762
vitin_chambo_p_04_02	550	p1	(T)10	10	2041632	2041641
vitin_chambo_p_04_02	551	p1	(T)13	13	2043887	2043899
vitin_chambo_p_04_02	552	c	(A)15tcaacctcatgcaactttctagcaaataaataaatagataagtaaatattaaaaatagataaataaagaaataaataatacaa(AAT)9	125	2045268	2045392
vitin_chambo_p_04_02	553	p1	(A)11	11	2047115	2047125
vitin_chambo_p_04_02	554	p1	(A)11	11	2050082	2050092
vitin_chambo_p_04_02	555	p2	(AT)12	24	2052772	2052795
vitin_chambo_p_04_02	556	p3	(AAT)5	15	2055926	2055940
vitin_chambo_p_04_02	557	p1	(A)14	14	2057876	2057889
vitin_chambo_p_04_02	558	c	(A)11tcaacctcatgcaattttctaacaaataaataaataagtaaaaaaataaataaataatataaaataacaataatacaa(AAT)10	119	2060882	2061000
vitin_chambo_p_04_02	559	p1	(A)20	20	2061134	2061153
vitin_chambo_p_04_02	560	p1	(A)17	17	2062323	2062339
vitin_chambo_p_04_02	561	p1	(T)11	11	2063955	2063965
vitin_chambo_p_04_02	562	p1	(T)10	10	2064101	2064110
vitin_chambo_p_04_02	563	p4	(GAGG)7	28	2064542	2064569
vitin_chambo_p_04_02	564	p1	(T)10	10	2065810	2065819
vitin_chambo_p_04_02	565	p2	(TA)7	14	2069121	2069134
vitin_chambo_p_04_02	566	p1	(A)17	17	2070332	2070348
vitin_chambo_p_04_02	567	p1	(T)19	19	2070896	2070914
vitin_chambo_p_04_02	568	p1	(T)12	12	2071349	2071360
vitin_chambo_p_04_02	569	p1	(A)31	31	2071600	2071630
vitin_chambo_p_04_02	570	c	(TA)19tttcaaggccttgcttccatccaatgcacacgcttat(TTA)12	111	2081180	2081290
vitin_chambo_p_04_02	571	p1	(A)11	11	2081646	2081656
vitin_chambo_p_04_02	572	p3	(ATT)5	15	2081853	2081867
vitin_chambo_p_04_02	573	p3	(TAA)5	15	2083866	2083880
vitin_chambo_p_04_02	574	p2	(AT)6	12	2084274	2084285
vitin_chambo_p_04_02	575	p1	(T)12	12	2085637	2085648
vitin_chambo_p_04_02	576	p3	(GAC)6	18	2086442	2086459
vitin_chambo_p_04_02	577	p2	(CT)6	12	2087410	2087421
vitin_chambo_p_04_02	578	p2	(TA)11	22	2089535	2089556
vitin_chambo_p_04_02	579	p1	(T)11	11	2091096	2091106
vitin_chambo_p_04_02	580	p3	(AAT)5	15	2091579	2091593
vitin_chambo_p_04_02	581	p1	(A)13	13	2092304	2092316
vitin_chambo_p_04_02	582	p1	(T)10	10	2093087	2093096
vitin_chambo_p_04_02	583	p4	(AATA)6	24	2093931	2093954
vitin_chambo_p_04_02	584	c	(A)10t(A)13cataagtgatagagaacatttaaaagaattc(T)12	67	2098915	2098981
vitin_chambo_p_04_02	585	p1	(A)15	15	2099098	2099112
vitin_chambo_p_04_02	586	p2	(AT)13	26	2099278	2099303
vitin_chambo_p_04_02	587	p1	(A)12	12	2099683	2099694
vitin_chambo_p_04_02	588	p1	(T)10	10	2100017	2100026
vitin_chambo_p_04_02	589	p1	(T)25	25	2100842	2100866
vitin_chambo_p_04_02	590	p1	(A)16	16	2101795	2101810
vitin_chambo_p_04_02	591	c	(AAT)5aaaaacaaatc(A)14	40	2102617	2102656
vitin_chambo_p_04_02	592	p1	(A)11	11	2105805	2105815
vitin_chambo_p_04_02	593	p1	(A)12	12	2106337	2106348
vitin_chambo_p_04_02	594	p3	(AAT)9	27	2113777	2113803
vitin_chambo_p_04_02	595	p1	(A)15	15	2115038	2115052
vitin_chambo_p_04_02	596	c	(TA)12gttttcac(A)20	52	2115339	2115390
vitin_chambo_p_04_02	597	p1	(T)19	19	2115682	2115700
vitin_chambo_p_04_02	598	p1	(T)12	12	2117242	2117253
vitin_chambo_p_04_02	599	p1	(A)10	10	2117383	2117392
vitin_chambo_p_04_02	600	p1	(T)18	18	2117556	2117573
vitin_chambo_p_04_02	601	p1	(A)15	15	2118780	2118794
vitin_chambo_p_04_02	602	p1	(A)10	10	2120762	2120771
vitin_chambo_p_04_02	603	c	(GA)7a(AG)10atggttgttgattttattcattgaattcttatcaacatat(GA)13	101	2121642	2121742
vitin_chambo_p_04_02	604	p3	(TTA)5	15	2123116	2123130
vitin_chambo_p_04_02	605	p1	(T)10	10	2124123	2124132
vitin_chambo_p_04_02	606	p1	(T)10	10	2124328	2124337
vitin_chambo_p_04_02	607	c	(T)11(A)10	21	2124443	2124463
vitin_chambo_p_04_02	608	p2	(AT)7	14	2124724	2124737
vitin_chambo_p_04_02	609	p1	(T)11	11	2124904	2124914
vitin_chambo_p_04_02	610	c	(TTTA)5tttttggatttggttgaatgaagccaaaaggacattcaagaaacaggtcccaccatgtgataaatgactgtatatgtatagattaa(AAAAAT)5gaga(AG)10tgagaaatt(A)10	179	2127774	2127952
vitin_chambo_p_04_02	611	p1	(T)12	12	2128131	2128142
vitin_chambo_p_04_02	612	p1	(A)10	10	2128990	2128999
vitin_chambo_p_04_02	613	p2	(TA)6	12	2129233	2129244
vitin_chambo_p_04_02	614	p2	(AT)8	16	2129376	2129391
vitin_chambo_p_04_02	615	p1	(A)18	18	2130034	2130051
vitin_chambo_p_04_02	616	p1	(T)10	10	2130238	2130247
vitin_chambo_p_04_02	617	p1	(A)11	11	2131674	2131684
vitin_chambo_p_04_02	618	c	(T)13ctttcacaaacatttcctctttattttcttttcctcgaattttttgggaaccaaacatagcttaataccatattgaggag(A)10	103	2131816	2131918
vitin_chambo_p_04_02	619	p1	(T)14	14	2132380	2132393
vitin_chambo_p_04_02	620	p1	(T)10	10	2135586	2135595
vitin_chambo_p_04_02	621	p1	(A)14	14	2137727	2137740
vitin_chambo_p_04_02	622	p4	(AAAT)5	20	2138158	2138177
vitin_chambo_p_04_02	623	p1	(A)10	10	2142800	2142809
vitin_chambo_p_04_02	624	c	(T)12ct(TA)6	26	2143448	2143473
vitin_chambo_p_04_02	625	p1	(A)10	10	2144124	2144133
vitin_chambo_p_04_02	626	p1	(A)11	11	2144286	2144296
vitin_chambo_p_04_02	627	p2	(AT)8	16	2144898	2144913
vitin_chambo_p_04_02	628	c	(CA)14(TA)8	44	2146210	2146253
vitin_chambo_p_04_02	629	c	(T)12aatttaacaatgatacc(A)13	42	2146413	2146454
vitin_chambo_p_04_02	630	p1	(A)11	11	2147057	2147067
vitin_chambo_p_04_02	631	p1	(A)10	10	2148534	2148543
vitin_chambo_p_04_02	632	p2	(TA)13	26	2150415	2150440
vitin_chambo_p_04_02	633	p2	(AC)8	16	2151292	2151307
vitin_chambo_p_04_02	634	p1	(A)11	11	2151487	2151497
vitin_chambo_p_04_02	635	p1	(T)10	10	2152405	2152414
vitin_chambo_p_04_02	636	p3	(TTA)5	15	2154314	2154328
vitin_chambo_p_04_02	637	p3	(ATT)5	15	2154510	2154524
vitin_chambo_p_04_02	638	p1	(A)18	18	2155424	2155441
vitin_chambo_p_04_02	639	c	(TCAA)5ccaaccaaca(T)14	44	2155551	2155594
vitin_chambo_p_04_02	640	p1	(T)10	10	2158540	2158549
vitin_chambo_p_04_02	641	p1	(A)17	17	2160105	2160121
vitin_chambo_p_04_02	642	p3	(AAC)5	15	2161984	2161998
vitin_chambo_p_04_02	643	p1	(A)15	15	2163458	2163472
vitin_chambo_p_04_02	644	p1	(T)12	12	2164074	2164085
vitin_chambo_p_04_02	645	p2	(TA)24	48	2164694	2164741
vitin_chambo_p_04_02	646	p1	(A)10	10	2164982	2164991
vitin_chambo_p_04_02	647	p1	(A)10	10	2165843	2165852
vitin_chambo_p_04_02	648	p1	(T)11	11	2166220	2166230
vitin_chambo_p_04_02	649	c	(T)10ctacaacttttatttagaaaatggatttttac(T)16aagaatgactttttataacttttatttagaaaattgaattttacaaatttatttataaatggtaaaacttctattcac(A)10ga(T)10	158	2167808	2167965
vitin_chambo_p_04_02	650	c	(T)10cacaaattttagttaaaaggaaatttcaattcaaatttaatttaaaagaaacttacccaattttattggaaaagattctat(A)10	101	2168080	2168180
vitin_chambo_p_04_02	651	p1	(A)16	16	2168329	2168344
vitin_chambo_p_04_02	652	p1	(A)10	10	2169071	2169080
vitin_chambo_p_04_02	653	p3	(AAT)5	15	2174137	2174151
vitin_chambo_p_04_02	654	c	(A)10gaaaaagaaagaaaagaaagagaaaagatgttaaaggaatgagactataagtgggatgacgagatgaaggaaatgggtgggaaatgggaag(A)10gaaaaatatgaaggaaatggaaaagtgcttggaaggtaagaagaagaaagatgggggaattgaaag(A)16	193	2174354	2174546
vitin_chambo_p_04_02	655	p1	(A)16	16	2174653	2174668
vitin_chambo_p_04_02	656	p1	(A)12	12	2175601	2175612
vitin_chambo_p_04_02	657	p1	(T)11	11	2175755	2175765
vitin_chambo_p_04_02	658	p1	(A)13	13	2175916	2175928
vitin_chambo_p_04_02	659	p1	(T)10	10	2176473	2176482
vitin_chambo_p_04_02	660	p1	(T)11	11	2176881	2176891
vitin_chambo_p_04_02	661	p3	(AAT)5	15	2177112	2177126
vitin_chambo_p_04_02	662	c	(T)10ccctaaatttcaatcctaattctatttgaatgtttcaattcacttatatcctttaaatctta(ATT)7agtattacaatttttatttttattttgttgttgttg(TTA)5ttttattttacttc(T)10	168	2177378	2177545
vitin_chambo_p_04_02	663	p1	(T)10	10	2177755	2177764
vitin_chambo_p_04_02	664	p1	(A)11	11	2180803	2180813
vitin_chambo_p_04_02	665	p1	(A)13	13	2180937	2180949
vitin_chambo_p_04_02	666	p1	(T)11	11	2181054	2181064
vitin_chambo_p_04_02	667	p1	(A)10	10	2184984	2184993
vitin_chambo_p_04_02	668	p1	(T)12	12	2188334	2188345
vitin_chambo_p_04_02	669	p1	(T)10	10	2195102	2195111
vitin_chambo_p_04_02	670	p1	(A)11	11	2198027	2198037
vitin_chambo_p_04_02	671	c	(AAT)14g(ATA)5aacatagtcaaatctaaatgcactaaaattg(A)11	100	2198896	2198995
vitin_chambo_p_04_02	672	p1	(T)10	10	2199335	2199344
vitin_chambo_p_04_02	673	p1	(T)18	18	2200826	2200843
vitin_chambo_p_04_02	674	p2	(TA)9	18	2203462	2203479
vitin_chambo_p_04_02	675	p1	(T)10	10	2204213	2204222
vitin_chambo_p_04_02	676	c	(T)19gttttttttgttttgttttggataacagtttgtcaaacatgcccttatt(A)10	78	2204464	2204541
vitin_chambo_p_04_02	677	p3	(CAT)5	15	2207175	2207189
vitin_chambo_p_04_02	678	p2	(AT)24	48	2207596	2207643
vitin_chambo_p_04_02	679	p2	(TA)13	26	2207941	2207966
vitin_chambo_p_04_02	680	p1	(A)11	11	2208431	2208441
vitin_chambo_p_04_02	681	p3	(ATT)9	27	2209776	2209802
vitin_chambo_p_04_02	682	c	(AT)16agatcatg(AT)6	52	2210109	2210160
vitin_chambo_p_04_02	683	p1	(T)23	23	2211224	2211246
vitin_chambo_p_04_02	684	c	(TG)7(T)10	24	2211793	2211816
vitin_chambo_p_04_02	685	p4	(TTAT)5	20	2212824	2212843
vitin_chambo_p_04_02	686	p1	(T)10	10	2213270	2213279
vitin_chambo_p_04_02	687	p2	(TA)32	64	2215606	2215669
vitin_chambo_p_04_02	688	p1	(A)11	11	2217078	2217088
vitin_chambo_p_04_02	689	p2	(TG)8	16	2218251	2218266
vitin_chambo_p_04_02	690	p2	(AT)6	12	2222348	2222359
vitin_chambo_p_04_02	691	p1	(T)13	13	2227426	2227438
vitin_chambo_p_04_02	692	p2	(AC)10	20	2228498	2228517
vitin_chambo_p_04_02	693	p1	(T)11	11	2231227	2231237
vitin_chambo_p_04_02	694	p1	(A)12	12	2237186	2237197
vitin_chambo_p_04_02	695	p1	(A)11	11	2238512	2238522
vitin_chambo_p_04_02	696	p1	(T)12	12	2238937	2238948
vitin_chambo_p_04_02	697	p3	(TAT)8	24	2240487	2240510
vitin_chambo_p_04_02	698	p1	(A)11	11	2240656	2240666
vitin_chambo_p_04_02	699	p2	(TA)6	12	2241518	2241529
vitin_chambo_p_04_02	700	p1	(A)13	13	2245335	2245347
vitin_chambo_p_04_02	701	p1	(T)10	10	2248690	2248699
vitin_chambo_p_04_02	702	p1	(A)10	10	2249352	2249361
vitin_chambo_p_04_02	703	p2	(TA)22	44	2249506	2249549
vitin_chambo_p_04_02	704	p2	(TA)7	14	2253284	2253297
vitin_chambo_p_04_02	705	p1	(A)18	18	2260180	2260197
vitin_chambo_p_04_02	706	c*	(AAAT)5(AAATA)5*	41	2260734	2260774
vitin_chambo_p_04_02	707	p2	(AT)30	60	2270887	2270946
vitin_chambo_p_04_02	708	p1	(A)14	14	2271420	2271433
vitin_chambo_p_04_02	709	p1	(T)14	14	2271669	2271682
vitin_chambo_p_04_02	710	p3	(ATT)8	24	2284443	2284466
vitin_chambo_p_04_02	711	p4	(TTTA)6	24	2284687	2284710
vitin_chambo_p_04_02	712	p2	(AT)16	32	2284931	2284962
vitin_chambo_p_04_02	713	p1	(A)11	11	2287398	2287408
vitin_chambo_p_04_02	714	p1	(A)10	10	2287801	2287810
vitin_chambo_p_04_02	715	p2	(AT)9	18	2287970	2287987
vitin_chambo_p_04_02	716	p1	(T)10	10	2289779	2289788
vitin_chambo_p_04_02	717	p1	(T)14	14	2289968	2289981
vitin_chambo_p_04_02	718	c	(TTA)8tc(ATT)8	50	2290268	2290317
vitin_chambo_p_04_02	719	p1	(T)19	19	2290931	2290949
vitin_chambo_p_04_02	720	p1	(A)11	11	2292266	2292276
vitin_chambo_p_04_02	721	p1	(T)18	18	2292819	2292836
vitin_chambo_p_04_02	722	p1	(T)13	13	2293912	2293924
vitin_chambo_p_04_02	723	p1	(T)10	10	2294520	2294529
vitin_chambo_p_04_02	724	p2	(AT)24	48	2297354	2297401
vitin_chambo_p_04_02	725	p1	(T)10	10	2298064	2298073
vitin_chambo_p_04_02	726	p1	(A)14	14	2305948	2305961
vitin_chambo_p_04_02	727	p1	(T)10	10	2306302	2306311
vitin_chambo_p_04_02	728	p2	(TA)39	78	2307732	2307809
vitin_chambo_p_04_02	729	p2	(TC)6	12	2313547	2313558
vitin_chambo_p_04_02	730	p6	(TTTTTC)6	36	2319989	2320024
vitin_chambo_p_04_02	731	p2	(TC)6	12	2326750	2326761
vitin_chambo_p_04_02	732	p2	(TC)6	12	2332851	2332862
vitin_chambo_p_04_02	733	p2	(TC)6	12	2339082	2339093
vitin_chambo_p_04_02	734	c	(TC)6atc(AT)8	31	2339506	2339536
vitin_chambo_p_04_02	735	p1	(T)30	30	2343979	2344008
vitin_chambo_p_04_02	736	p2	(AT)15	30	2344588	2344617
vitin_chambo_p_04_02	737	c	(T)11c(T)12	24	2345505	2345528
vitin_chambo_p_04_02	738	p1	(A)11	11	2347920	2347930
vitin_chambo_p_04_02	739	c	(AAT)6agtattcactcctaatagggctatctataagaattttatcac(T)15	75	2349565	2349639
vitin_chambo_p_04_02	740	p1	(A)11	11	2349771	2349781
vitin_chambo_p_04_02	741	p3	(AAT)8	24	2352040	2352063
vitin_chambo_p_04_02	742	p1	(A)12	12	2352582	2352593
vitin_chambo_p_04_02	743	p1	(A)15	15	2353114	2353128
vitin_chambo_p_04_02	744	p1	(A)10	10	2355664	2355673
vitin_chambo_p_04_02	745	p2	(AT)21	42	2358561	2358602
vitin_chambo_p_04_02	746	p1	(T)19	19	2369258	2369276
vitin_chambo_p_04_02	747	p1	(T)19	19	2369564	2369582
vitin_chambo_p_04_02	748	p1	(A)10	10	2370441	2370450
vitin_chambo_p_04_02	749	p1	(A)13	13	2371700	2371712
vitin_chambo_p_04_02	750	p1	(T)11	11	2373445	2373455
vitin_chambo_p_04_02	751	p1	(T)10	10	2373740	2373749
vitin_chambo_p_04_02	752	p1	(T)10	10	2374628	2374637
vitin_chambo_p_04_02	753	p1	(A)11	11	2375324	2375334
vitin_chambo_p_04_02	754	p2	(TA)14	28	2375544	2375571
vitin_chambo_p_04_02	755	p2	(TA)9	18	2375777	2375794
vitin_chambo_p_04_02	756	p1	(T)10	10	2379308	2379317
vitin_chambo_p_04_02	757	p1	(T)10	10	2380994	2381003
vitin_chambo_p_04_02	758	p1	(A)10	10	2382294	2382303
vitin_chambo_p_04_02	759	p1	(A)10	10	2382462	2382471
vitin_chambo_p_04_02	760	p1	(T)16	16	2382635	2382650
vitin_chambo_p_04_02	761	p1	(T)12	12	2382945	2382956
vitin_chambo_p_04_02	762	p2	(TC)7	14	2388033	2388046
vitin_chambo_p_04_02	763	p1	(T)13	13	2390532	2390544
vitin_chambo_p_04_02	764	p1	(A)14	14	2397678	2397691
vitin_chambo_p_04_02	765	c	(C)14tagagtgattaccataagttggattagcctatttttttctaacactttctccttcctctctttttattattttgcagtcaagacaa(T)14	114	2400894	2401007
vitin_chambo_p_04_02	766	c	(A)10ttaaatgaaagac(A)10	33	2401132	2401164
vitin_chambo_p_04_02	767	c	(A)14tagtattgatactaggtatcaaaagcataacaatagtaaattcaataaaaatgagaaatttcttatttaag(A)12	97	2401815	2401911
vitin_chambo_p_04_02	768	p1	(T)12	12	2402023	2402034
vitin_chambo_p_04_02	769	p1	(A)10	10	2402939	2402948
vitin_chambo_p_04_02	770	p1	(A)12	12	2403669	2403680
vitin_chambo_p_04_02	771	p1	(A)10	10	2404016	2404025
vitin_chambo_p_04_02	772	p1	(A)20	20	2405247	2405266
vitin_chambo_p_04_02	773	p1	(A)12	12	2406156	2406167
vitin_chambo_p_04_02	774	c	(TA)8ttttttgacctttttgctacttcattcaaacttgcccaaaaggtttc(T)20	83	2406470	2406552
vitin_chambo_p_04_02	775	p1	(A)11	11	2406716	2406726
vitin_chambo_p_04_02	776	p1	(T)10	10	2408075	2408084
vitin_chambo_p_04_02	777	p1	(A)10	10	2408535	2408544
vitin_chambo_p_04_02	778	p2	(AG)7	14	2409179	2409192
vitin_chambo_p_04_02	779	p3	(CAT)5	15	2409927	2409941
vitin_chambo_p_04_02	780	p2	(CT)14	28	2410329	2410356
vitin_chambo_p_04_02	781	p2	(TA)6	12	2410568	2410579
vitin_chambo_p_04_02	782	p1	(T)12	12	2411039	2411050
vitin_chambo_p_04_02	783	p1	(A)10	10	2411678	2411687
vitin_chambo_p_04_02	784	p2	(AT)6	12	2411882	2411893
vitin_chambo_p_04_02	785	p1	(T)11	11	2412010	2412020
vitin_chambo_p_04_02	786	p1	(A)11	11	2412327	2412337
vitin_chambo_p_04_02	787	p2	(TA)12	24	2412529	2412552
vitin_chambo_p_04_02	788	p3	(ATT)5	15	2412770	2412784
vitin_chambo_p_04_02	789	p1	(A)13	13	2413398	2413410
vitin_chambo_p_04_02	790	p1	(T)13	13	2413791	2413803
vitin_chambo_p_04_02	791	p2	(TC)13	26	2415637	2415662
vitin_chambo_p_04_02	792	p1	(T)10	10	2415969	2415978
vitin_chambo_p_04_02	793	p1	(A)10	10	2417024	2417033
vitin_chambo_p_04_02	794	p1	(A)11	11	2417139	2417149
vitin_chambo_p_04_02	795	p3	(AAT)6	18	2419592	2419609
vitin_chambo_p_04_02	796	p3	(AAT)11	33	2419721	2419753
vitin_chambo_p_04_02	797	p1	(T)10	10	2421647	2421656
vitin_chambo_p_04_02	798	p2	(GA)10	20	2422687	2422706
vitin_chambo_p_04_02	799	p1	(A)10	10	2423881	2423890
vitin_chambo_p_04_02	800	p2	(GA)9	18	2424094	2424111
vitin_chambo_p_04_02	801	p1	(A)11	11	2424490	2424500
vitin_chambo_p_04_02	802	p3	(TTC)5	15	2424891	2424905
vitin_chambo_p_04_02	803	p1	(T)16	16	2425201	2425216
vitin_chambo_p_04_02	804	p1	(A)10	10	2428188	2428197
vitin_chambo_p_04_02	805	p1	(A)13	13	2429712	2429724
vitin_chambo_p_04_02	806	p2	(AT)15	30	2431252	2431281
vitin_chambo_p_04_02	807	c	(AC)7(AT)7(AG)7	42	2434795	2434836
vitin_chambo_p_04_02	808	p1	(A)15	15	2436474	2436488
vitin_chambo_p_04_02	809	p1	(T)10	10	2439210	2439219
vitin_chambo_p_04_02	810	p1	(A)10	10	2441181	2441190
vitin_chambo_p_04_02	811	p1	(T)25	25	2443452	2443476
vitin_chambo_p_04_02	812	p1	(A)10	10	2449517	2449526
vitin_chambo_p_04_02	813	c	(C)14gaaaaagaaatt(A)11	37	2453589	2453625
vitin_chambo_p_04_02	814	p1	(A)17	17	2453874	2453890
vitin_chambo_p_04_02	815	c	(CA)9aaagaaagaagg(A)17gacagcaaattaacaaattagcaactg(A)20	94	2455696	2455789
vitin_chambo_p_04_02	816	p1	(T)10	10	2461452	2461461
vitin_chambo_p_04_02	817	p1	(A)15	15	2465115	2465129
vitin_chambo_p_04_02	818	p1	(G)13	13	2469814	2469826
vitin_chambo_p_04_02	819	p1	(T)14	14	2475048	2475061
vitin_chambo_p_04_02	820	p1	(T)11	11	2477492	2477502
vitin_chambo_p_04_02	821	p2	(AC)6	12	2479946	2479957
vitin_chambo_p_04_02	822	p1	(A)10	10	2480873	2480882
vitin_chambo_p_04_02	823	p1	(T)14	14	2481280	2481293
vitin_chambo_p_04_02	824	p1	(T)12	12	2481520	2481531
vitin_chambo_p_04_02	825	c	(A)17tcaaattttgtaaatttttgtaaattcctcactcggaaattttta(T)11	73	2489176	2489248
vitin_chambo_p_04_02	826	c*	(A)10(AC)8*	25	2491050	2491074
vitin_chambo_p_04_02	827	p1	(A)12	12	2492347	2492358
vitin_chambo_p_04_02	828	p2	(AC)6	12	2493283	2493294
vitin_chambo_p_04_02	829	p1	(A)10	10	2495841	2495850
vitin_chambo_p_04_02	830	c	(T)12c(A)13tcttcatcctattaatgtt(A)11	56	2501284	2501339
vitin_chambo_p_04_02	831	p1	(T)10	10	2504513	2504522
vitin_chambo_p_04_02	832	p1	(A)11	11	2507575	2507585
vitin_chambo_p_04_02	833	c	(T)10ctattttttagatttgatttttttagtac(T)13ggttttagaatgttttttctattttttagatttga(T)11	98	2510957	2511054
vitin_chambo_p_04_02	834	p1	(T)11	11	2511505	2511515
vitin_chambo_p_04_02	835	p1	(A)14	14	2512010	2512023
vitin_chambo_p_04_02	836	p1	(A)10	10	2512182	2512191
vitin_chambo_p_04_02	837	c	(T)11aattttatatgcattttgagaattaaagaatcgctttttcttgagaaagtttaaagactataatcatg(T)11(A)10tggtttatactttttcctataatcttgattttgttttgtctta(TAT)10	173	2512491	2512663
vitin_chambo_p_04_02	838	p1	(A)13	13	2513255	2513267
vitin_chambo_p_04_02	839	c	(T)11ggagagaaaaaaaaatcccaaattaggtctcatgattaaaag(A)14	67	2518980	2519046
vitin_chambo_p_04_02	840	p1	(A)13	13	2519417	2519429
vitin_chambo_p_04_02	841	p2	(AT)22	44	2520203	2520246
vitin_chambo_p_04_02	842	p1	(A)10	10	2521526	2521535
vitin_chambo_p_04_02	843	p1	(A)10	10	2522343	2522352
vitin_chambo_p_04_02	844	p4	(GCTC)5	20	2523123	2523142
vitin_chambo_p_04_02	845	c	(T)11cccaaggcatacgggctatgatgtgcttgtagagtaggttatgtctttgagtcattttgcttgggtagattttgtcatgtgggctcatgtcccccccac(T)17	127	2524721	2524847
vitin_chambo_p_04_02	846	p3	(ATA)6	18	2524993	2525010
vitin_chambo_p_04_02	847	p1	(T)10	10	2525358	2525367
vitin_chambo_p_04_02	848	p2	(AT)7	14	2525894	2525907
vitin_chambo_p_04_02	849	p2	(TA)6	12	2526248	2526259
vitin_chambo_p_04_02	850	p1	(A)12	12	2526832	2526843
vitin_chambo_p_04_02	851	p3	(CAT)5	15	2532816	2532830
vitin_chambo_p_04_02	852	p1	(A)10	10	2534126	2534135
vitin_chambo_p_04_02	853	p1	(A)12	12	2538128	2538139
vitin_chambo_p_04_02	854	p1	(T)10	10	2544014	2544023
vitin_chambo_p_04_02	855	p1	(T)10	10	2545232	2545241
vitin_chambo_p_04_02	856	p1	(T)10	10	2546697	2546706
vitin_chambo_p_04_02	857	p1	(A)13	13	2548179	2548191
vitin_chambo_p_04_02	858	p1	(A)16	16	2548938	2548953
vitin_chambo_p_04_02	859	p1	(T)10	10	2549638	2549647
vitin_chambo_p_04_02	860	p1	(A)11	11	2550785	2550795
vitin_chambo_p_04_02	861	p1	(T)24	24	2551816	2551839
vitin_chambo_p_04_02	862	p1	(T)11	11	2552477	2552487
vitin_chambo_p_04_02	863	p2	(CT)13	26	2552882	2552907
vitin_chambo_p_04_02	864	p1	(T)10	10	2556319	2556328
vitin_chambo_p_04_02	865	c	(T)17atataaagattaaataatttaaaaacataaaagtggagagaataaggatatatttaggaactattcttgaaaatatatttttgttct(A)10	114	2558208	2558321
vitin_chambo_p_04_02	866	p1	(T)10	10	2558699	2558708
vitin_chambo_p_04_02	867	p1	(T)11	11	2561461	2561471
vitin_chambo_p_04_02	868	p1	(A)24	24	2562243	2562266
vitin_chambo_p_04_02	869	c	(AT)7aaactatttttctttttc(T)10	42	2563845	2563886
vitin_chambo_p_04_02	870	p3	(TAT)7	21	2564403	2564423
vitin_chambo_p_04_02	871	p1	(A)10	10	2565636	2565645
vitin_chambo_p_04_02	872	p1	(T)11	11	2567462	2567472
vitin_chambo_p_04_02	873	p1	(A)11	11	2567652	2567662
vitin_chambo_p_04_02	874	p2	(TA)6	12	2568917	2568928
vitin_chambo_p_04_02	875	p1	(T)10	10	2570315	2570324
vitin_chambo_p_04_02	876	p1	(T)17	17	2571392	2571408
vitin_chambo_p_04_02	877	c	(T)10aataagacaattcctcgataggaatttattgagataattttggaatatataaatataattg(A)10	81	2571590	2571670
vitin_chambo_p_04_02	878	c	(TTTA)5ttttttattttaaatttcttaattaattcattattattg(TTA)11	92	2572566	2572657
vitin_chambo_p_04_02	879	p1	(A)17	17	2573166	2573182
vitin_chambo_p_04_02	880	p1	(T)12	12	2573908	2573919
vitin_chambo_p_04_02	881	p1	(T)10	10	2574834	2574843
vitin_chambo_p_04_02	882	p2	(CT)8	16	2576714	2576729
vitin_chambo_p_04_02	883	p1	(T)19	19	2583598	2583616
vitin_chambo_p_04_02	884	p2	(TA)7	14	2584522	2584535
vitin_chambo_p_04_02	885	p1	(A)10	10	2584827	2584836
vitin_chambo_p_04_02	886	c	(T)17gtaaatttgtttggttttcacattgttgttgtaaatgtgtttggtttttgtttggtaaagatgtg(T)15gattttattttgattgtgagcttagaagaaagaaaaaaggttttttttggtaaataaaacagatatggaatggggggccaacatgga(T)15	199	2585127	2585325
vitin_chambo_p_04_02	887	p1	(A)10	10	2585543	2585552
vitin_chambo_p_04_02	888	p1	(T)10	10	2588210	2588219
vitin_chambo_p_04_02	889	p1	(T)11	11	2592235	2592245
vitin_chambo_p_04_02	890	p1	(T)10	10	2593370	2593379
vitin_chambo_p_04_02	891	p2	(AT)12	24	2594460	2594483
vitin_chambo_p_04_02	892	p2	(TA)6	12	2594608	2594619
vitin_chambo_p_04_02	893	p2	(TA)7	14	2594746	2594759
vitin_chambo_p_04_02	894	p1	(A)16	16	2595289	2595304
vitin_chambo_p_04_02	895	p1	(A)14	14	2596242	2596255
vitin_chambo_p_04_02	896	p1	(A)10	10	2596790	2596799
vitin_chambo_p_04_02	897	p1	(T)12	12	2598353	2598364
vitin_chambo_p_04_02	898	p1	(A)10	10	2598995	2599004
vitin_chambo_p_04_02	899	p1	(T)10	10	2599546	2599555
vitin_chambo_p_04_02	900	p1	(T)10	10	2603676	2603685
vitin_chambo_p_04_02	901	p3	(TAT)7	21	2604610	2604630
vitin_chambo_p_04_02	902	p1	(A)15	15	2604747	2604761
vitin_chambo_p_04_02	903	p1	(A)11	11	2605167	2605177
vitin_chambo_p_04_02	904	c	(T)10cttttggattgattcaatttagtttcctaatctttaaaatttagttgattaatttacttggttttatgtcattatca(T)10	97	2607578	2607674
vitin_chambo_p_04_02	905	p1	(T)16	16	2607880	2607895
vitin_chambo_p_04_02	906	p2	(TA)8	16	2609001	2609016
vitin_chambo_p_04_02	907	p1	(A)17	17	2609764	2609780
vitin_chambo_p_04_02	908	p1	(A)10	10	2610234	2610243
vitin_chambo_p_04_02	909	p1	(T)10	10	2610412	2610421
vitin_chambo_p_04_02	910	p1	(A)10	10	2611830	2611839
vitin_chambo_p_04_02	911	p1	(T)13	13	2613932	2613944
vitin_chambo_p_04_02	912	p5	(TCTTT)6	30	2614281	2614310
vitin_chambo_p_04_02	913	p1	(A)13	13	2614427	2614439
vitin_chambo_p_04_02	914	p1	(A)14	14	2615831	2615844
vitin_chambo_p_04_02	915	p1	(T)18	18	2617473	2617490
vitin_chambo_p_04_02	916	p1	(T)11	11	2618657	2618667
vitin_chambo_p_04_02	917	p1	(T)13	13	2618795	2618807
vitin_chambo_p_04_02	918	c	(ATA)10agacatgaatcacctcaacaac(A)12	64	2619219	2619282
vitin_chambo_p_04_02	919	p2	(AT)14	28	2619755	2619782
vitin_chambo_p_04_02	920	p1	(T)11	11	2620049	2620059
vitin_chambo_p_04_02	921	p1	(T)13	13	2624396	2624408
vitin_chambo_p_04_02	922	p1	(T)16	16	2625011	2625026
vitin_chambo_p_04_02	923	p1	(T)19	19	2626791	2626809
vitin_chambo_p_04_02	924	p1	(T)17	17	2629185	2629201
vitin_chambo_p_04_02	925	p1	(T)14	14	2631577	2631590
vitin_chambo_p_04_02	926	p1	(T)16	16	2633967	2633982
vitin_chambo_p_04_02	927	c	(T)12c(T)10	23	2636359	2636381
vitin_chambo_p_04_02	928	p1	(A)10	10	2638292	2638301
vitin_chambo_p_04_02	929	c	(T)10ctcattttttttcctttcttttcttttcac(T)10	50	2638699	2638748
vitin_chambo_p_04_02	930	p1	(A)14	14	2640723	2640736
vitin_chambo_p_04_02	931	p3	(ATA)8	24	2643047	2643070
vitin_chambo_p_04_02	932	p3	(AAT)8	24	2643464	2643487
vitin_chambo_p_04_02	933	p3	(TTA)7	21	2647277	2647297
vitin_chambo_p_04_02	934	c	(ATA)7agacataaatcacctcaac(A)10	50	2649455	2649504
vitin_chambo_p_04_02	935	p2	(AT)12	24	2650253	2650276
vitin_chambo_p_04_02	936	p3	(TTA)8	24	2650852	2650875
vitin_chambo_p_04_02	937	p2	(AT)6	12	2652224	2652235
vitin_chambo_p_04_02	938	c	(A)14caatgtaaaaatggtattgca(T)11	46	2652432	2652477
vitin_chambo_p_04_02	939	c	(A)14taacatgctataaatcaaatattcaaaatattaaagttttcta(T)10	67	2652950	2653016
vitin_chambo_p_04_02	940	p1	(T)12	12	2653508	2653519
vitin_chambo_p_04_02	941	c	(AAT)12aaaaaataaaaataaaaatttatcaactcaatatttcataaatcttaatccattgac(AT)6	105	2662683	2662787
vitin_chambo_p_04_02	942	p1	(T)11	11	2663859	2663869
vitin_chambo_p_04_02	943	p1	(T)19	19	2666697	2666715
vitin_chambo_p_04_02	944	c	(A)12tccaaggatgcatgtggatgtccaagaaggaagaaacagaag(A)11	65	2667461	2667525
vitin_chambo_p_04_02	945	p3	(AAT)10	30	2667666	2667695
vitin_chambo_p_04_02	946	p1	(A)11	11	2679714	2679724
vitin_chambo_p_04_02	947	c	(A)15caaaaaaagacaaaaaacaaaaaaaacaaaaaaagaaac(A)13	67	2688176	2688242
vitin_chambo_p_04_02	948	c	(A)10tgattt(A)10	26	2691139	2691164
vitin_chambo_p_04_02	949	p1	(T)21	21	2695567	2695587
vitin_chambo_p_04_02	950	p2	(AT)13	26	2696161	2696186
vitin_chambo_p_04_02	951	p1	(A)13	13	2698912	2698924
vitin_chambo_p_04_02	952	p4	(AAAG)5	20	2711256	2711275
vitin_chambo_p_04_02	953	p1	(A)17	17	2715089	2715105
vitin_chambo_p_04_02	954	p1	(T)10	10	2722025	2722034
vitin_chambo_p_04_02	955	p1	(T)10	10	2722184	2722193
vitin_chambo_p_04_02	956	p1	(T)11	11	2725204	2725214
vitin_chambo_p_04_02	957	p1	(T)10	10	2725458	2725467
vitin_chambo_p_04_02	958	c	(TTA)5ttgttattatcctttttatagttagagattaatttccctttttttaggaaatttatccataagaggatatcta(T)11	99	2726249	2726347
vitin_chambo_p_04_02	959	p2	(AT)35	70	2726546	2726615
vitin_chambo_p_04_02	960	p1	(A)14	14	2729006	2729019
vitin_chambo_p_04_02	961	p1	(A)19	19	2730124	2730142
vitin_chambo_p_04_02	962	p4	(ATAA)5	20	2730425	2730444
vitin_chambo_p_04_02	963	p1	(T)23	23	2733181	2733203
vitin_chambo_p_04_02	964	p1	(A)12	12	2737591	2737602
vitin_chambo_p_04_02	965	p1	(T)10	10	2740248	2740257
vitin_chambo_p_04_02	966	c	(T)10atttta(T)13	29	2747735	2747763
vitin_chambo_p_04_02	967	c	(A)10taaaaagcaaaaactacaactgattaccaacctaattgcattatcaaaacgatttagcatacttcctttaacttagcatacttccttcctcatttct(C)10	117	2748400	2748516
vitin_chambo_p_04_02	968	c	(TTTA)5ttttattttttatttttatgaggaaggcaaaggtttgcttgattcaccagcgatgagcacaataagaaacaagttttgctttgtttg(T)11	118	2760480	2760597
vitin_chambo_p_04_02	969	p1	(T)11	11	2760701	2760711
vitin_chambo_p_04_02	970	c	(TC)8(TA)9	34	2762878	2762911
vitin_chambo_p_04_02	971	c	(T)10attttgattttat(A)10	33	2763857	2763889
vitin_chambo_p_04_02	972	p1	(T)15	15	2768349	2768363
vitin_chambo_p_04_02	973	p1	(T)16	16	2772544	2772559
vitin_chambo_p_04_02	974	p1	(A)21	21	2772746	2772766
vitin_chambo_p_04_02	975	p1	(A)11	11	2773214	2773224
vitin_chambo_p_04_02	976	p2	(CT)8	16	2774446	2774461
vitin_chambo_p_04_02	977	p4	(AAAG)5	20	2775001	2775020
vitin_chambo_p_04_02	978	p1	(A)14	14	2775514	2775527
vitin_chambo_p_04_02	979	p3	(GAA)6	18	2786263	2786280
vitin_chambo_p_04_02	980	p2	(AT)15	30	2786766	2786795
vitin_chambo_p_04_02	981	p1	(A)11	11	2789961	2789971
vitin_chambo_p_04_02	982	p1	(T)10	10	2792499	2792508
vitin_chambo_p_04_02	983	p1	(T)12	12	2792850	2792861
vitin_chambo_p_04_02	984	p1	(A)10	10	2793113	2793122
vitin_chambo_p_04_02	985	c	(A)23cttccaaattataatgattgggttcatctcacgtgaagtggttaactgatgaaaattaaaaaatt(A)16	104	2798927	2799030
vitin_chambo_p_04_02	986	p1	(A)11	11	2804486	2804496
vitin_chambo_p_04_02	987	p1	(A)13	13	2805216	2805228
vitin_chambo_p_04_02	988	p1	(A)13	13	2805818	2805830
vitin_chambo_p_04_02	989	p1	(A)10	10	2810558	2810567
vitin_chambo_p_04_02	990	p2	(AG)10	20	2813222	2813241
vitin_chambo_p_04_02	991	p1	(T)10	10	2814327	2814336
vitin_chambo_p_04_02	992	p2	(AT)16	32	2817705	2817736
vitin_chambo_p_04_02	993	p1	(A)10	10	2818676	2818685
vitin_chambo_p_04_02	994	c	(T)13aacataaatgaagcact(ATA)7	51	2819183	2819233
vitin_chambo_p_04_02	995	p1	(A)10	10	2819708	2819717
vitin_chambo_p_04_02	996	p1	(T)11	11	2819905	2819915
vitin_chambo_p_04_02	997	p1	(A)12	12	2820150	2820161
vitin_chambo_p_04_02	998	p1	(A)14	14	2820638	2820651
vitin_chambo_p_04_02	999	c	(AT)9gatcaacaagtttaatagttgggaataaactattatataaataaattaaattataactaaaaaaatatgtaatttggatttcaaaagtcattttttgta(T)11	128	2821354	2821481
vitin_chambo_p_04_02	1000	c	(A)11tattacataggtgttaacgggagttgatataaaattttgac(T)11	63	2821994	2822056
vitin_chambo_p_04_02	1001	p1	(A)12	12	2823174	2823185
vitin_chambo_p_04_02	1002	p2	(TA)9	18	2823416	2823433
vitin_chambo_p_04_02	1003	c	(TA)6ttggttttcttaggcctttcttccaatgcacatgcctc(T)10c(T)12ctttctttctttcttaaccctgacactacc(T)15	118	2823629	2823746
vitin_chambo_p_04_02	1004	p1	(C)24	24	2825683	2825706
vitin_chambo_p_04_02	1005	c	(AATT)5taattattattattaatttcctaaagtatccct(A)10	63	2825869	2825931
vitin_chambo_p_04_02	1006	p1	(T)13	13	2826317	2826329
vitin_chambo_p_04_02	1007	p2	(GA)8	16	2834589	2834604
vitin_chambo_p_04_02	1008	p1	(T)14	14	2836902	2836915
vitin_chambo_p_04_02	1009	p1	(A)10	10	2846082	2846091
vitin_chambo_p_04_02	1010	p1	(A)10	10	2848065	2848074
vitin_chambo_p_04_02	1011	p1	(A)17	17	2849334	2849350
vitin_chambo_p_04_02	1012	p2	(TA)11	22	2850458	2850479
vitin_chambo_p_04_02	1013	p1	(A)12	12	2850656	2850667
vitin_chambo_p_04_02	1014	p2	(AT)18	36	2851288	2851323
vitin_chambo_p_04_02	1015	p1	(T)10	10	2851686	2851695
vitin_chambo_p_04_02	1016	p2	(AT)7	14	2852591	2852604
vitin_chambo_p_04_02	1017	p1	(A)12	12	2852849	2852860
vitin_chambo_p_04_02	1018	p1	(T)10	10	2853323	2853332
vitin_chambo_p_04_02	1019	p1	(A)17	17	2861904	2861920
vitin_chambo_p_04_02	1020	p1	(A)12	12	2864699	2864710
vitin_chambo_p_04_02	1021	p1	(T)16	16	2865633	2865648
vitin_chambo_p_04_02	1022	p1	(T)10	10	2865782	2865791
vitin_chambo_p_04_02	1023	p3	(AGT)5	15	2867711	2867725
vitin_chambo_p_04_02	1024	p4	(AGAA)7	28	2868575	2868602
vitin_chambo_p_04_02	1025	p1	(A)13	13	2870668	2870680
vitin_chambo_p_04_02	1026	p2	(AG)9	18	2872468	2872485
vitin_chambo_p_04_02	1027	p2	(AG)12	24	2872628	2872651
vitin_chambo_p_04_02	1028	p1	(T)10	10	2875974	2875983
vitin_chambo_p_04_02	1029	p1	(A)10	10	2877865	2877874
vitin_chambo_p_04_02	1030	p3	(AAT)6	18	2879199	2879216
vitin_chambo_p_04_02	1031	p1	(T)10	10	2880459	2880468
vitin_chambo_p_04_02	1032	c	(A)11tcataaaaaagaaataaagtagaatgtgatatcttt(TA)9	65	2880694	2880758
vitin_chambo_p_04_02	1033	p1	(A)22	22	2882822	2882843
vitin_chambo_p_04_02	1034	p3	(TTA)5	15	2884877	2884891
vitin_chambo_p_04_02	1035	p1	(A)10	10	2886133	2886142
vitin_chambo_p_04_02	1036	p1	(T)10	10	2890133	2890142
vitin_chambo_p_04_02	1037	p4	(CCCA)5	20	2891134	2891153
vitin_chambo_p_04_02	1038	p2	(TA)8	16	2896106	2896121
vitin_chambo_p_04_02	1039	p2	(TA)7	14	2900997	2901010
vitin_chambo_p_04_02	1040	p1	(T)10	10	2904751	2904760
vitin_chambo_p_04_02	1041	p1	(T)11	11	2905888	2905898
vitin_chambo_p_04_02	1042	p1	(A)15	15	2912239	2912253
vitin_chambo_p_04_02	1043	p1	(T)14	14	2914053	2914066
vitin_chambo_p_04_02	1044	p1	(A)13	13	2915112	2915124
vitin_chambo_p_04_02	1045	p2	(GA)9	18	2916758	2916775
vitin_chambo_p_04_02	1046	p2	(GA)9	18	2921539	2921556
vitin_chambo_p_04_02	1047	p1	(A)14	14	2927508	2927521
vitin_chambo_p_04_02	1048	c	(T)10ctaaattatgttctaa(T)10	36	2933748	2933783
vitin_chambo_p_04_02	1049	p2	(TG)10	20	2935061	2935080
vitin_chambo_p_04_02	1050	p1	(A)10	10	2936206	2936215
vitin_chambo_p_04_02	1051	p1	(T)11	11	2943798	2943808
vitin_chambo_p_04_02	1052	p2	(GA)10	20	2949763	2949782
vitin_chambo_p_04_02	1053	p1	(T)12	12	2954486	2954497
vitin_chambo_p_04_02	1054	c	(T)15cttttttgttacaaaatcaacccctcactttactagaaactgcatggagtatcattctcaagaatttgaagcactagttccaaaatgtgg(A)15	120	2954679	2954798
vitin_chambo_p_04_02	1055	p1	(A)21	21	2954926	2954946
vitin_chambo_p_04_02	1056	p1	(A)11	11	2955612	2955622
vitin_chambo_p_04_02	1057	p1	(T)11	11	2961434	2961444
vitin_chambo_p_04_02	1058	p2	(TC)14	28	2967632	2967659
vitin_chambo_p_04_02	1059	p2	(CT)21	42	2968634	2968675
vitin_chambo_p_04_02	1060	p1	(A)18	18	2971143	2971160
vitin_chambo_p_04_02	1061	p1	(A)11	11	2978752	2978762
vitin_chambo_p_04_02	1062	p1	(T)10	10	2981049	2981058
vitin_chambo_p_04_02	1063	p5	(TTATT)5	25	2986191	2986215
vitin_chambo_p_04_02	1064	p1	(T)11	11	2988406	2988416
vitin_chambo_p_04_02	1065	p1	(T)13	13	2991121	2991133
vitin_chambo_p_04_02	1066	p2	(AG)6	12	2991561	2991572
vitin_chambo_p_04_02	1067	p1	(A)17	17	2991944	2991960
vitin_chambo_p_04_02	1068	p1	(T)10	10	2996270	2996279
vitin_chambo_p_04_02	1069	c	(GA)6aagaagaaaaaccttaattctcattcatgtgattgactacttacaattgagaag(TA)7	80	2996640	2996719
vitin_chambo_p_04_02	1070	c	(GA)6aagaagaaaaaccttaattctcattcatgtgattgactacttacaattgagaag(TA)7	80	3001538	3001617
vitin_chambo_p_04_02	1071	p2	(TA)11	22	3001747	3001768
vitin_chambo_p_04_02	1072	p2	(TA)6	12	3002099	3002110
vitin_chambo_p_04_02	1073	p1	(A)12	12	3012825	3012836
vitin_chambo_p_04_02	1074	p1	(T)14	14	3013012	3013025
vitin_chambo_p_04_02	1075	p1	(T)15	15	3016779	3016793
vitin_chambo_p_04_02	1076	p1	(C)30	30	3023661	3023690
vitin_chambo_p_04_02	1077	p1	(A)12	12	3027326	3027337
vitin_chambo_p_04_02	1078	p1	(A)11	11	3035378	3035388
vitin_chambo_p_04_02	1079	p2	(AG)7	14	3035851	3035864
vitin_chambo_p_04_02	1080	c	(A)11tagtctcagattccataaacatgcatagtatctaatgcccataatcaaacatcaaaatgaactcaaaattagtaggaggtatgtcaactt(A)12	113	3037226	3037338
vitin_chambo_p_04_02	1081	p1	(T)10	10	3037984	3037993
vitin_chambo_p_04_02	1082	p2	(TA)15	30	3038824	3038853
vitin_chambo_p_04_02	1083	p1	(A)10	10	3039606	3039615
vitin_chambo_p_04_02	1084	p1	(T)11	11	3040052	3040062
vitin_chambo_p_04_02	1085	p1	(A)10	10	3041299	3041308
vitin_chambo_p_04_02	1086	p1	(A)10	10	3042845	3042854
vitin_chambo_p_04_02	1087	p1	(A)13	13	3045483	3045495
vitin_chambo_p_04_02	1088	p1	(A)10	10	3045754	3045763
vitin_chambo_p_04_02	1089	p1	(A)16	16	3048192	3048207
vitin_chambo_p_04_02	1090	p1	(A)10	10	3050916	3050925
vitin_chambo_p_04_02	1091	p1	(T)10	10	3065431	3065440
vitin_chambo_p_04_02	1092	p1	(A)10	10	3065960	3065969
vitin_chambo_p_04_02	1093	p1	(A)12	12	3070851	3070862
vitin_chambo_p_04_02	1094	p4	(AAAT)5	20	3076402	3076421
vitin_chambo_p_04_02	1095	p1	(T)16	16	3077074	3077089
vitin_chambo_p_04_02	1096	p1	(A)11	11	3077314	3077324
vitin_chambo_p_04_02	1097	c	(T)10aatttgttttattt(A)11	35	3077469	3077503
vitin_chambo_p_04_02	1098	p3	(TTC)7	21	3078214	3078234
vitin_chambo_p_04_02	1099	p1	(T)10	10	3078626	3078635
vitin_chambo_p_04_02	1100	p1	(A)10	10	3078959	3078968
vitin_chambo_p_04_02	1101	p3	(AAT)9	27	3079699	3079725
vitin_chambo_p_04_02	1102	p3	(TAA)7	21	3081138	3081158
vitin_chambo_p_04_02	1103	p1	(T)10	10	3085114	3085123
vitin_chambo_p_04_02	1104	p2	(TC)17	34	3086503	3086536
vitin_chambo_p_04_02	1105	p1	(T)17	17	3091742	3091758
vitin_chambo_p_04_02	1106	p1	(T)12	12	3092802	3092813
vitin_chambo_p_04_02	1107	p3	(ATT)5	15	3095096	3095110
vitin_chambo_p_04_02	1108	p1	(A)10	10	3098698	3098707
vitin_chambo_p_04_02	1109	p1	(A)10	10	3100416	3100425
vitin_chambo_p_04_02	1110	p1	(T)11	11	3102539	3102549
vitin_chambo_p_04_02	1111	p1	(T)10	10	3105080	3105089
vitin_chambo_p_04_02	1112	p1	(T)14	14	3105839	3105852
vitin_chambo_p_04_02	1113	p1	(A)11	11	3108132	3108142
vitin_chambo_p_04_02	1114	p2	(AT)11	22	3109123	3109144
vitin_chambo_p_04_02	1115	p1	(T)10	10	3114240	3114249
vitin_chambo_p_04_02	1116	p1	(G)17	17	3115665	3115681
vitin_chambo_p_04_02	1117	p1	(A)14	14	3117084	3117097
vitin_chambo_p_04_02	1118	p1	(T)11	11	3117313	3117323
vitin_chambo_p_04_02	1119	p1	(T)14	14	3117814	3117827
vitin_chambo_p_04_02	1120	p1	(A)10	10	3118170	3118179
vitin_chambo_p_04_02	1121	p1	(A)11	11	3118574	3118584
vitin_chambo_p_04_02	1122	p1	(T)10	10	3118966	3118975
vitin_chambo_p_04_02	1123	p1	(T)10	10	3125243	3125252
vitin_chambo_p_04_02	1124	p1	(A)11	11	3128214	3128224
vitin_chambo_p_04_02	1125	p1	(T)13	13	3129397	3129409
vitin_chambo_p_04_02	1126	p1	(T)13	13	3130482	3130494
vitin_chambo_p_04_02	1127	p2	(TA)6	12	3135711	3135722
vitin_chambo_p_04_02	1128	p2	(TA)15	30	3136529	3136558
vitin_chambo_p_04_02	1129	p1	(T)17	17	3144454	3144470
vitin_chambo_p_04_02	1130	p1	(A)16	16	3147491	3147506
vitin_chambo_p_04_02	1131	p2	(TA)9	18	3147644	3147661
vitin_chambo_p_04_02	1132	p1	(T)14	14	3150411	3150424
vitin_chambo_p_04_02	1133	p1	(A)19	19	3156969	3156987
vitin_chambo_p_04_02	1134	p1	(T)10	10	3161936	3161945
vitin_chambo_p_04_02	1135	p1	(A)16	16	3165893	3165908
vitin_chambo_p_04_02	1136	p1	(A)21	21	3169303	3169323
vitin_chambo_p_04_02	1137	p1	(T)12	12	3170642	3170653
vitin_chambo_p_04_02	1138	p1	(A)15	15	3171310	3171324
vitin_chambo_p_04_02	1139	p2	(AT)9	18	3178032	3178049
vitin_chambo_p_04_02	1140	c	(A)10tcatatattgaggtgggttttaa(T)15	48	3178152	3178199
vitin_chambo_p_04_02	1141	p1	(A)10	10	3178623	3178632
vitin_chambo_p_04_02	1142	p1	(T)13	13	3179226	3179238
vitin_chambo_p_04_02	1143	p1	(A)14	14	3180053	3180066
vitin_chambo_p_04_02	1144	p1	(A)15	15	3180191	3180205
vitin_chambo_p_04_02	1145	p1	(C)20	20	3180624	3180643
vitin_chambo_p_04_02	1146	p1	(T)17	17	3180972	3180988
vitin_chambo_p_04_02	1147	p1	(A)17	17	3181545	3181561
vitin_chambo_p_04_02	1148	p1	(A)17	17	3188451	3188467
vitin_chambo_p_04_02	1149	p1	(T)10	10	3189258	3189267
vitin_chambo_p_04_02	1150	p3	(ATT)10	30	3194328	3194357
vitin_chambo_p_04_02	1151	p1	(A)10	10	3194920	3194929
vitin_chambo_p_04_02	1152	p1	(T)17	17	3196536	3196552
vitin_chambo_p_04_02	1153	p2	(GA)6	12	3196963	3196974
vitin_chambo_p_04_02	1154	p1	(T)21	21	3197263	3197283
vitin_chambo_p_04_02	1155	p1	(T)18	18	3201580	3201597
vitin_chambo_p_04_02	1156	p1	(T)10	10	3203788	3203797
vitin_chambo_p_04_02	1157	p1	(A)10	10	3205599	3205608
vitin_chambo_p_04_02	1158	p1	(T)15	15	3207531	3207545
vitin_chambo_p_04_02	1159	c	(T)12gtaaaaacttaacagttacattggttctttgacctttggagggttttaccgcctcttttcttcttcttctttta(T)10	96	3207920	3208015
vitin_chambo_p_04_02	1160	p1	(T)10	10	3208144	3208153
vitin_chambo_p_04_02	1161	p3	(TCT)5	15	3218633	3218647
vitin_chambo_p_04_02	1162	p1	(T)10	10	3221154	3221163
vitin_chambo_p_04_02	1163	p2	(TA)6	12	3223728	3223739
vitin_chambo_p_04_02	1164	p1	(A)10	10	3223992	3224001
vitin_chambo_p_04_02	1165	p1	(T)10	10	3227690	3227699
vitin_chambo_p_04_02	1166	p1	(T)10	10	3228552	3228561
vitin_chambo_p_04_02	1167	p2	(AT)6	12	3232589	3232600
vitin_chambo_p_04_02	1168	p1	(A)11	11	3233965	3233975
vitin_chambo_p_04_02	1169	p1	(T)13	13	3234951	3234963
vitin_chambo_p_04_02	1170	p1	(A)10	10	3237043	3237052
vitin_chambo_p_04_02	1171	p1	(A)11	11	3237364	3237374
vitin_chambo_p_04_02	1172	p1	(A)10	10	3237623	3237632
vitin_chambo_p_04_02	1173	p2	(TA)13	26	3237998	3238023
vitin_chambo_p_04_02	1174	p1	(T)17	17	3238720	3238736
vitin_chambo_p_04_02	1175	p2	(AT)9	18	3241274	3241291
vitin_chambo_p_04_02	1176	p1	(T)11	11	3243238	3243248
vitin_chambo_p_04_02	1177	p2	(AT)11	22	3245863	3245884
vitin_chambo_p_04_02	1178	p1	(A)13	13	3248903	3248915
vitin_chambo_p_04_02	1179	p1	(T)10	10	3254131	3254140
vitin_chambo_p_04_02	1180	p1	(A)16	16	3256787	3256802
vitin_chambo_p_04_02	1181	p2	(TA)7	14	3259730	3259743
vitin_chambo_p_04_02	1182	c	(A)15tcctcgctcacatctaatgacagatattttataaccatgacactaaatacatggtaaattttctataattaatattttatagttat(TA)11	123	3264497	3264619
vitin_chambo_p_04_02	1183	p1	(T)11	11	3265088	3265098
vitin_chambo_p_04_02	1184	p1	(A)11	11	3265260	3265270
vitin_chambo_p_04_02	1185	p2	(AT)7	14	3266136	3266149
vitin_chambo_p_04_02	1186	p1	(T)11	11	3268457	3268467
vitin_chambo_p_04_02	1187	p1	(A)10	10	3268828	3268837
vitin_chambo_p_04_02	1188	p1	(A)10	10	3269982	3269991
vitin_chambo_p_04_02	1189	c	(TA)7gattaaataatttaaaaatataatttttatggatttctcttc(TA)8	72	3270276	3270347
vitin_chambo_p_04_02	1190	c	(A)11g(A)12	24	3270561	3270584
vitin_chambo_p_04_02	1191	p3	(AAT)15	45	3271585	3271629
vitin_chambo_p_04_02	1192	p1	(T)11	11	3272012	3272022
vitin_chambo_p_04_02	1193	c	(A)15gggcttctttttgcccactacaacttgtcaccag(AGA)5	64	3274204	3274267
vitin_chambo_p_04_02	1194	p1	(A)10	10	3277700	3277709
vitin_chambo_p_04_02	1195	p2	(TA)6	12	3277859	3277870
vitin_chambo_p_04_02	1196	p1	(A)12	12	3279169	3279180
vitin_chambo_p_04_02	1197	p1	(A)17	17	3281342	3281358
vitin_chambo_p_04_02	1198	c	(TTA)5(T)27	42	3282004	3282045
vitin_chambo_p_04_02	1199	p1	(T)13	13	3285501	3285513
vitin_chambo_p_04_02	1200	p3	(AAT)12	36	3287051	3287086
vitin_chambo_p_04_02	1201	p1	(A)11	11	3288283	3288293
vitin_chambo_p_04_02	1202	p2	(AC)6	12	3289194	3289205
vitin_chambo_p_04_02	1203	p1	(T)11	11	3290684	3290694
vitin_chambo_p_04_02	1204	p4	(AAGA)6	24	3291326	3291349
vitin_chambo_p_04_02	1205	p1	(A)17	17	3291715	3291731
vitin_chambo_p_04_02	1206	p1	(T)14	14	3292335	3292348
vitin_chambo_p_04_02	1207	c	(CT)27(AT)14	82	3292727	3292808
vitin_chambo_p_04_02	1208	c	(T)10cccttcgctttttcttttctactacttttcctcta(T)11	56	3294276	3294331
vitin_chambo_p_04_02	1209	p1	(A)10	10	3295209	3295218
vitin_chambo_p_04_02	1210	p3	(AAT)7	21	3296255	3296275
vitin_chambo_p_04_02	1211	p4	(ATAA)5	20	3297028	3297047
vitin_chambo_p_04_02	1212	p2	(TC)9	18	3298156	3298173
vitin_chambo_p_04_02	1213	p2	(CA)8	16	3298388	3298403
vitin_chambo_p_04_02	1214	p2	(TA)10	20	3299615	3299634
vitin_chambo_p_04_02	1215	p1	(T)11	11	3301187	3301197
vitin_chambo_p_04_02	1216	p1	(T)17	17	3303675	3303691
vitin_chambo_p_04_02	1217	p1	(A)11	11	3303834	3303844
vitin_chambo_p_04_02	1218	p1	(A)10	10	3304162	3304171
vitin_chambo_p_04_02	1219	c	(A)12g(A)10	23	3304932	3304954
vitin_chambo_p_04_02	1220	p1	(A)19	19	3305747	3305765
vitin_chambo_p_04_02	1221	p4	(AAAT)5	20	3307981	3308000
vitin_chambo_p_04_02	1222	p1	(A)11	11	3308109	3308119
vitin_chambo_p_04_02	1223	p1	(A)10	10	3308919	3308928
vitin_chambo_p_04_02	1224	p1	(A)10	10	3309442	3309451
vitin_chambo_p_04_02	1225	p1	(A)12	12	3309921	3309932
vitin_chambo_p_04_02	1226	p1	(T)10	10	3312806	3312815
vitin_chambo_p_04_02	1227	p1	(T)11	11	3313743	3313753
vitin_chambo_p_04_02	1228	p1	(A)17	17	3314773	3314789
vitin_chambo_p_04_02	1229	p1	(T)17	17	3314973	3314989
vitin_chambo_p_04_02	1230	p4	(AAAT)6	24	3315193	3315216
vitin_chambo_p_04_02	1231	p1	(T)11	11	3315525	3315535
vitin_chambo_p_04_02	1232	p1	(T)10	10	3320828	3320837
vitin_chambo_p_04_02	1233	p2	(AT)7	14	3322907	3322920
vitin_chambo_p_04_02	1234	c	(TA)33ttatttttattttttttatggtgaagtcaaacatgagaaaaccaatctccttattatttttcttc(T)17	148	3324606	3324753
vitin_chambo_p_04_02	1235	c	(A)10ttgaaaaattg(A)16	37	3325655	3325691
vitin_chambo_p_04_02	1236	c	(TTA)7gtagtagtag(TAT)12	67	3330494	3330560
vitin_chambo_p_04_02	1237	c	(T)10ataggtttgtttacctttaattttatttttattcttttgtttattaaaaagaggaaaaatggggaaccaatggattacatgggag(GA)11	117	3330719	3330835
vitin_chambo_p_04_02	1238	p1	(T)10	10	3332128	3332137
vitin_chambo_p_04_02	1239	p1	(T)11	11	3332451	3332461
vitin_chambo_p_04_02	1240	p1	(A)10	10	3333948	3333957
vitin_chambo_p_04_02	1241	p2	(TC)6	12	3340152	3340163
vitin_chambo_p_04_02	1242	p2	(AT)11	22	3347443	3347464
vitin_chambo_p_04_02	1243	p3	(ATA)9	27	3349601	3349627
vitin_chambo_p_04_02	1244	p3	(TTG)6	18	3351218	3351235
vitin_chambo_p_04_02	1245	p1	(A)10	10	3351455	3351464
vitin_chambo_p_04_02	1246	p1	(A)10	10	3352177	3352186
vitin_chambo_p_04_02	1247	p2	(TA)7	14	3352668	3352681
vitin_chambo_p_04_02	1248	p1	(A)10	10	3353486	3353495
vitin_chambo_p_04_02	1249	p1	(A)15	15	3354460	3354474
vitin_chambo_p_04_02	1250	p1	(T)13	13	3357555	3357567
vitin_chambo_p_04_02	1251	p1	(A)38	38	3358011	3358048
vitin_chambo_p_04_02	1252	p1	(T)11	11	3359863	3359873
vitin_chambo_p_04_02	1253	p2	(TA)7	14	3360022	3360035
vitin_chambo_p_04_02	1254	c	(A)12tgttatgttatgtttggttttcaaaaagtattaaggac(A)10	60	3360246	3360305
vitin_chambo_p_04_02	1255	p1	(T)14	14	3360504	3360517
vitin_chambo_p_04_02	1256	p1	(T)10	10	3360765	3360774
vitin_chambo_p_04_02	1257	p1	(T)11	11	3370985	3370995
vitin_chambo_p_04_02	1258	c	(A)20ttattg(A)34	60	3372164	3372223
vitin_chambo_p_04_02	1259	p4	(AAAC)5	20	3380283	3380302
vitin_chambo_p_04_02	1260	p1	(A)13	13	3380674	3380686
vitin_chambo_p_04_02	1261	p1	(T)12	12	3380893	3380904
vitin_chambo_p_04_02	1262	c	(A)10tattaaatataattaatttt(A)10	40	3381033	3381072
vitin_chambo_p_04_02	1263	p1	(A)10	10	3381930	3381939
vitin_chambo_p_04_02	1264	p1	(A)10	10	3388292	3388301
vitin_chambo_p_04_02	1265	c	(T)10gcaaattaa(AAT)8ttagtggg(T)10	61	3388487	3388547
vitin_chambo_p_04_02	1266	p3	(GTT)5	15	3389133	3389147
vitin_chambo_p_04_02	1267	p2	(GA)14	28	3389429	3389456
vitin_chambo_p_04_02	1268	p1	(T)10	10	3389617	3389626
vitin_chambo_p_04_02	1269	p2	(AT)12	24	3389867	3389890
vitin_chambo_p_04_02	1270	p2	(TA)14	28	3390403	3390430
vitin_chambo_p_04_02	1271	p1	(A)12	12	3391984	3391995
vitin_chambo_p_04_02	1272	p2	(TA)6	12	3392572	3392583
vitin_chambo_p_04_02	1273	p1	(A)10	10	3392932	3392941
vitin_chambo_p_04_02	1274	c	(A)16gaataattgtattcttttttttctttttttcttttttaagaaagatcacaac(T)11	79	3393347	3393425
vitin_chambo_p_04_02	1275	p1	(T)10	10	3394134	3394143
vitin_chambo_p_04_02	1276	p1	(T)31	31	3395394	3395424
vitin_chambo_p_04_02	1277	p1	(T)10	10	3395916	3395925
vitin_chambo_p_04_02	1278	c	(T)10ctcatttttcatttatcc(T)18	46	3400032	3400077
vitin_chambo_p_04_02	1279	p1	(T)14	14	3400212	3400225
vitin_chambo_p_04_02	1280	p5	(AAAAT)5	25	3400877	3400901
vitin_chambo_p_04_02	1281	c	(AT)29ttaataaaagttattctataaaagataacattattg(T)11	105	3409240	3409344
vitin_chambo_p_04_02	1282	p1	(A)10	10	3409516	3409525
vitin_chambo_p_04_02	1283	p2	(AT)15	30	3409852	3409881
vitin_chambo_p_04_02	1284	p1	(T)10	10	3410161	3410170
vitin_chambo_p_04_02	1285	p1	(T)10	10	3411819	3411828
vitin_chambo_p_04_02	1286	p1	(A)10	10	3412475	3412484
vitin_chambo_p_04_02	1287	p3	(TCT)5	15	3413142	3413156
vitin_chambo_p_04_02	1288	p1	(T)12	12	3413471	3413482
vitin_chambo_p_04_02	1289	p1	(T)10	10	3413753	3413762
vitin_chambo_p_04_02	1290	p1	(T)13	13	3414141	3414153
vitin_chambo_p_04_02	1291	p1	(T)10	10	3414352	3414361
vitin_chambo_p_04_02	1292	p1	(T)10	10	3414536	3414545
vitin_chambo_p_04_02	1293	p1	(T)10	10	3415580	3415589
vitin_chambo_p_04_02	1294	p1	(T)11	11	3419152	3419162
vitin_chambo_p_04_02	1295	p2	(TA)6	12	3421173	3421184
vitin_chambo_p_04_02	1296	p3	(TTA)5	15	3424238	3424252
vitin_chambo_p_04_02	1297	p2	(TC)8	16	3424601	3424616
vitin_chambo_p_04_02	1298	p1	(T)10	10	3424839	3424848
vitin_chambo_p_04_02	1299	p1	(T)10	10	3424979	3424988
vitin_chambo_p_04_02	1300	p1	(A)13	13	3425178	3425190
vitin_chambo_p_04_02	1301	c	(T)15cttattttgtttttcctttaaaaataaaacaaaaataagtggtgactcaag(T)11	77	3426424	3426500
vitin_chambo_p_04_02	1302	p1	(A)10	10	3426605	3426614
vitin_chambo_p_04_02	1303	p1	(T)11	11	3426874	3426884
vitin_chambo_p_04_02	1304	p2	(AT)44	88	3427575	3427662
vitin_chambo_p_04_02	1305	p3	(AAT)12	36	3427772	3427807
vitin_chambo_p_04_02	1306	p1	(A)11	11	3428960	3428970
vitin_chambo_p_04_02	1307	p1	(A)10	10	3430595	3430604
vitin_chambo_p_04_02	1308	p1	(T)11	11	3431165	3431175
vitin_chambo_p_04_02	1309	c	(T)14atctaaattaaatcatttgaaaatatattaatttttttaaactaattttaagtatatttgaattttcgggaaaagtgtgttttgatacaatatatg(A)11	121	3432508	3432628
vitin_chambo_p_04_02	1310	p1	(T)11	11	3432817	3432827
vitin_chambo_p_04_02	1311	p1	(T)10	10	3433023	3433032
vitin_chambo_p_04_02	1312	p1	(A)10	10	3433255	3433264
vitin_chambo_p_04_02	1313	p1	(T)10	10	3433777	3433786
vitin_chambo_p_04_02	1314	p1	(T)10	10	3434179	3434188
vitin_chambo_p_04_02	1315	p3	(AAT)6	18	3436179	3436196
vitin_chambo_p_04_02	1316	p1	(A)10	10	3439823	3439832
vitin_chambo_p_04_02	1317	p1	(T)13	13	3441237	3441249
vitin_chambo_p_04_02	1318	c	(A)17ttaaaattttaaaatttaagaaaga(T)13	55	3441869	3441923
vitin_chambo_p_04_02	1319	p1	(A)18	18	3442650	3442667
vitin_chambo_p_04_02	1320	p1	(T)10	10	3444050	3444059
vitin_chambo_p_04_02	1321	p1	(T)10	10	3450345	3450354
vitin_chambo_p_04_02	1322	p2	(CT)10	20	3451309	3451328
vitin_chambo_p_04_02	1323	p1	(A)12	12	3453596	3453607
vitin_chambo_p_04_02	1324	p3	(TAT)5	15	3454297	3454311
vitin_chambo_p_04_02	1325	p3	(TAT)8	24	3456880	3456903
vitin_chambo_p_04_02	1326	p1	(T)10	10	3457271	3457280
vitin_chambo_p_04_02	1327	c	(A)14gattaaaagaaagaaaggaaaggagcagaggtggttgttgttccttccattaccatggctagagagagtagctgaatggggggattgagaagagattg(A)10	122	3457383	3457504
vitin_chambo_p_04_02	1328	p2	(GA)6	12	3457964	3457975
vitin_chambo_p_04_02	1329	c	(TTAT)5ttgctactaatttaatgctttgtaac(TTAT)6	70	3458957	3459026
vitin_chambo_p_04_02	1330	p1	(T)10	10	3461099	3461108
vitin_chambo_p_04_02	1331	p2	(TA)13	26	3462390	3462415
vitin_chambo_p_04_02	1332	p1	(A)12	12	3469615	3469626
vitin_chambo_p_04_02	1333	p1	(T)12	12	3470478	3470489
vitin_chambo_p_04_02	1334	c	(C)23(A)13	36	3479834	3479869
vitin_chambo_p_04_02	1335	p2	(AC)7	14	3480246	3480259
vitin_chambo_p_04_02	1336	p2	(AT)21	42	3483221	3483262
vitin_chambo_p_04_02	1337	p1	(T)11	11	3489660	3489670
vitin_chambo_p_04_02	1338	p1	(A)13	13	3492314	3492326
vitin_chambo_p_04_02	1339	p1	(A)14	14	3492532	3492545
vitin_chambo_p_04_02	1340	p1	(T)10	10	3493381	3493390
vitin_chambo_p_04_02	1341	p1	(T)11	11	3495327	3495337
vitin_chambo_p_04_02	1342	c	(TTA)5tcatttttgtagttggagattag(T)13	51	3495711	3495761
vitin_chambo_p_04_02	1343	p1	(T)10	10	3496797	3496806
vitin_chambo_p_04_02	1344	p1	(T)10	10	3497379	3497388
vitin_chambo_p_04_02	1345	c	(TA)25tttatatttatttatttatagaattaacccattaaacaaattgaaataataatattattttagcttaaataatttcttgatggtggtaatgttg(A)10gtcaatagagacttatctctggacaagaaagtggtaatcaatataattttatgctgacccataaaattgagtcaac(AT)23	276	3498736	3499011
vitin_chambo_p_04_02	1346	p1	(T)13	13	3499454	3499466
vitin_chambo_p_04_02	1347	p3	(AAT)5	15	3499626	3499640
vitin_chambo_p_04_02	1348	p1	(A)20	20	3506885	3506904
vitin_chambo_p_04_02	1349	p1	(T)12	12	3514094	3514105
vitin_chambo_p_04_02	1350	p1	(T)12	12	3514666	3514677
vitin_chambo_p_04_02	1351	p1	(A)10	10	3514902	3514911
vitin_chambo_p_04_02	1352	p2	(AT)8	16	3515137	3515152
vitin_chambo_p_04_02	1353	p1	(A)17	17	3515272	3515288
vitin_chambo_p_04_02	1354	p1	(T)10	10	3516015	3516024
vitin_chambo_p_04_02	1355	p1	(A)10	10	3516614	3516623
vitin_chambo_p_04_02	1356	p1	(A)10	10	3525646	3525655
vitin_chambo_p_04_02	1357	p1	(A)11	11	3528018	3528028
vitin_chambo_p_04_02	1358	p1	(T)12	12	3528509	3528520
vitin_chambo_p_04_02	1359	p1	(A)10	10	3538380	3538389
vitin_chambo_p_04_02	1360	p1	(T)11	11	3539813	3539823
vitin_chambo_p_04_02	1361	p1	(A)16	16	3540549	3540564
vitin_chambo_p_04_02	1362	p1	(A)10	10	3540766	3540775
vitin_chambo_p_04_02	1363	p1	(T)10	10	3541686	3541695
vitin_chambo_p_04_02	1364	p1	(T)17	17	3543395	3543411
vitin_chambo_p_04_02	1365	p2	(AT)10	20	3543713	3543732
vitin_chambo_p_04_02	1366	p1	(A)12	12	3544092	3544103
vitin_chambo_p_04_02	1367	c	(T)11ac(AT)8	29	3545004	3545032
vitin_chambo_p_04_02	1368	p1	(G)35	35	3545250	3545284
vitin_chambo_p_04_02	1369	p1	(T)11	11	3547552	3547562
vitin_chambo_p_04_02	1370	p1	(A)14	14	3550124	3550137
vitin_chambo_p_04_02	1371	p1	(T)11	11	3551818	3551828
vitin_chambo_p_04_02	1372	p1	(T)13	13	3555695	3555707
vitin_chambo_p_04_02	1373	p1	(A)11	11	3560953	3560963
vitin_chambo_p_04_02	1374	p2	(AG)8	16	3563136	3563151
vitin_chambo_p_04_02	1375	p2	(TA)6	12	3564547	3564558
vitin_chambo_p_04_02	1376	p1	(T)12	12	3571367	3571378
vitin_chambo_p_04_02	1377	c	(TTA)8tc(ATT)5	41	3571806	3571846
vitin_chambo_p_04_02	1378	p1	(T)12	12	3571993	3572004
vitin_chambo_p_04_02	1379	p3	(ATT)10	30	3572576	3572605
vitin_chambo_p_04_02	1380	p1	(T)11	11	3573790	3573800
vitin_chambo_p_04_02	1381	p1	(A)10	10	3574638	3574647
vitin_chambo_p_04_02	1382	c	(T)10ct(A)12	24	3576034	3576057
vitin_chambo_p_04_02	1383	p1	(A)14	14	3576730	3576743
vitin_chambo_p_04_02	1384	p1	(C)22	22	3585405	3585426
vitin_chambo_p_04_02	1385	p2	(AT)7	14	3587333	3587346
vitin_chambo_p_04_02	1386	p1	(A)12	12	3589839	3589850
vitin_chambo_p_04_02	1387	p3	(AAT)12	36	3593813	3593848
vitin_chambo_p_04_02	1388	p2	(AT)36	72	3595088	3595159
vitin_chambo_p_04_02	1389	p1	(T)11	11	3595311	3595321
vitin_chambo_p_04_02	1390	p1	(T)10	10	3596398	3596407
vitin_chambo_p_04_02	1391	p1	(T)10	10	3596599	3596608
vitin_chambo_p_04_02	1392	p1	(A)10	10	3597447	3597456
vitin_chambo_p_04_02	1393	p1	(T)10	10	3600750	3600759
vitin_chambo_p_04_02	1394	p1	(A)10	10	3607436	3607445
vitin_chambo_p_04_02	1395	p1	(T)10	10	3610062	3610071
vitin_chambo_p_04_02	1396	p2	(AT)8	16	3611165	3611180
vitin_chambo_p_04_02	1397	p1	(A)11	11	3612370	3612380
vitin_chambo_p_04_02	1398	p1	(C)31	31	3616805	3616835
vitin_chambo_p_04_02	1399	p1	(A)12	12	3617280	3617291
vitin_chambo_p_04_02	1400	c	(A)15ttaaataagtaaataaatag(AAT)8	59	3620790	3620848
vitin_chambo_p_04_02	1401	p1	(A)19	19	3621131	3621149
vitin_chambo_p_04_02	1402	p1	(A)10	10	3622387	3622396
vitin_chambo_p_04_02	1403	p1	(A)10	10	3622938	3622947
vitin_chambo_p_04_02	1404	p1	(A)25	25	3624265	3624289
vitin_chambo_p_04_02	1405	p1	(T)16	16	3628100	3628115
vitin_chambo_p_04_02	1406	p1	(T)17	17	3632175	3632191
vitin_chambo_p_04_02	1407	p1	(A)12	12	3632383	3632394
vitin_chambo_p_04_02	1408	p1	(A)10	10	3633666	3633675
vitin_chambo_p_04_02	1409	p1	(T)10	10	3634122	3634131
vitin_chambo_p_04_02	1410	c*	(AAAT)5(AAT)15*aaacaaatgtgaaaattggaattttgaaaattggaaattaaattaggaaattggaattttgaaaaattatttaaagatggaattttaa(AAAT)5	170	3637387	3637556
vitin_chambo_p_04_02	1411	p4	(AAAT)7	28	3637682	3637709
vitin_chambo_p_04_02	1412	p4	(AAAT)5	20	3637836	3637855
vitin_chambo_p_04_02	1413	p4	(AAAT)5	20	3638256	3638275
vitin_chambo_p_04_02	1414	p3	(TAA)8	24	3638555	3638578
vitin_chambo_p_04_02	1415	p3	(AAT)5	15	3638686	3638700
vitin_chambo_p_04_02	1416	p1	(A)11	11	3638985	3638995
vitin_chambo_p_04_02	1417	p1	(A)12	12	3640258	3640269
vitin_chambo_p_04_02	1418	p1	(T)12	12	3644808	3644819
vitin_chambo_p_04_02	1419	c	(A)15gacctttttcaattagaggggtcaacattatgtttgagtttggtttaaaaatagttttctagtttttatttttta(T)10	100	3645069	3645168
vitin_chambo_p_04_02	1420	c	(AT)7c(TA)9	33	3646103	3646135
vitin_chambo_p_04_02	1421	p1	(A)13	13	3647607	3647619
vitin_chambo_p_04_02	1422	p2	(TA)7	14	3649894	3649907
vitin_chambo_p_04_02	1423	p1	(A)10	10	3651240	3651249
vitin_chambo_p_04_02	1424	p1	(T)10	10	3652053	3652062
vitin_chambo_p_04_02	1425	p1	(T)10	10	3652286	3652295
vitin_chambo_p_04_02	1426	p2	(TA)8	16	3652445	3652460
vitin_chambo_p_04_02	1427	p1	(T)18	18	3655123	3655140
vitin_chambo_p_04_02	1428	p1	(T)10	10	3658249	3658258
vitin_chambo_p_04_02	1429	p1	(T)11	11	3659597	3659607
vitin_chambo_p_04_02	1430	p1	(T)14	14	3660231	3660244
vitin_chambo_p_04_02	1431	p2	(TA)6	12	3661032	3661043
vitin_chambo_p_04_02	1432	p1	(A)10	10	3663775	3663784
vitin_chambo_p_04_02	1433	p1	(A)11	11	3664250	3664260
vitin_chambo_p_04_02	1434	p1	(A)13	13	3664724	3664736
vitin_chambo_p_04_02	1435	p1	(T)11	11	3665207	3665217
vitin_chambo_p_04_02	1436	p1	(A)10	10	3668203	3668212
vitin_chambo_p_04_02	1437	p1	(T)18	18	3668434	3668451
vitin_chambo_p_04_02	1438	p1	(A)12	12	3669160	3669171
vitin_chambo_p_04_02	1439	p1	(T)10	10	3670855	3670864
vitin_chambo_p_04_02	1440	p1	(T)13	13	3672961	3672973
vitin_chambo_p_04_02	1441	p2	(AG)16	32	3678777	3678808
vitin_chambo_p_04_02	1442	p1	(T)23	23	3685261	3685283
vitin_chambo_p_04_02	1443	p3	(TTA)8	24	3685706	3685729
vitin_chambo_p_04_02	1444	p1	(T)10	10	3685852	3685861
vitin_chambo_p_04_02	1445	p1	(C)18	18	3685986	3686003
vitin_chambo_p_04_02	1446	p2	(AC)6	12	3686135	3686146
vitin_chambo_p_04_02	1447	p3	(ATT)7	21	3686450	3686470
vitin_chambo_p_04_02	1448	p4	(TAAT)7	28	3688270	3688297
vitin_chambo_p_04_02	1449	c	(T)10ct(A)11	23	3689919	3689941
vitin_chambo_p_04_02	1450	p1	(A)13	13	3692594	3692606
vitin_chambo_p_04_02	1451	p2	(TC)6	12	3693458	3693469
vitin_chambo_p_04_02	1452	p1	(C)16	16	3694128	3694143
vitin_chambo_p_04_02	1453	p1	(C)31	31	3699272	3699302
vitin_chambo_p_04_02	1454	p2	(AT)9	18	3701210	3701227
vitin_chambo_p_04_02	1455	p1	(C)22	22	3702547	3702568
vitin_chambo_p_04_02	1456	p6	(TTTTTA)5	30	3703481	3703510
vitin_chambo_p_04_02	1457	p1	(A)10	10	3703712	3703721
vitin_chambo_p_04_02	1458	p3	(AAT)13	39	3707678	3707716
vitin_chambo_p_04_02	1459	p2	(AT)13	26	3708205	3708230
vitin_chambo_p_04_02	1460	p1	(A)11	11	3709965	3709975
vitin_chambo_p_04_02	1461	p2	(AT)9	18	3710895	3710912
vitin_chambo_p_04_02	1462	p2	(AT)8	16	3712013	3712028
vitin_chambo_p_04_02	1463	p1	(T)10	10	3712194	3712203
vitin_chambo_p_04_02	1464	c	(T)13attgttgggttttttacttttgtatttgctttggtgtcttggcttctaggtttgtgttgaattttga(T)12	92	3714111	3714202
vitin_chambo_p_04_02	1465	p1	(T)10	10	3714372	3714381
vitin_chambo_p_04_02	1466	p1	(T)12	12	3715027	3715038
vitin_chambo_p_04_02	1467	c	(T)10gttataaacaattaaagtgatctaaaatatttttcatgcaaaatgtatttgatccatgttattcaaaatattg(TA)8	99	3717718	3717816
vitin_chambo_p_04_02	1468	p1	(T)14	14	3718335	3718348
vitin_chambo_p_04_02	1469	p1	(T)17	17	3718558	3718574
vitin_chambo_p_04_02	1470	p1	(A)18	18	3721903	3721920
vitin_chambo_p_04_02	1471	p2	(TA)6	12	3723852	3723863
vitin_chambo_p_04_02	1472	p2	(GT)9	18	3725400	3725417
vitin_chambo_p_04_02	1473	p1	(T)12	12	3725618	3725629
vitin_chambo_p_04_02	1474	p1	(A)17	17	3727081	3727097
vitin_chambo_p_04_02	1475	p1	(T)15	15	3728289	3728303
vitin_chambo_p_04_02	1476	p1	(A)17	17	3728527	3728543
vitin_chambo_p_04_02	1477	p1	(T)10	10	3729172	3729181
vitin_chambo_p_04_02	1478	p1	(A)11	11	3729291	3729301
vitin_chambo_p_04_02	1479	p2	(TA)21	42	3730198	3730239
vitin_chambo_p_04_02	1480	p1	(A)23	23	3730457	3730479
vitin_chambo_p_04_02	1481	p1	(A)15	15	3730715	3730729
vitin_chambo_p_04_02	1482	p1	(T)10	10	3732425	3732434
vitin_chambo_p_04_02	1483	p2	(AT)15	30	3733508	3733537
vitin_chambo_p_04_02	1484	p2	(TA)17	34	3735355	3735388
vitin_chambo_p_04_02	1485	p1	(T)12	12	3735737	3735748
vitin_chambo_p_04_02	1486	p1	(A)11	11	3737676	3737686
vitin_chambo_p_04_02	1487	c	(AT)11agatatatatatttg(A)10	47	3745403	3745449
vitin_chambo_p_04_02	1488	p3	(TTA)13	39	3747281	3747319
vitin_chambo_p_04_02	1489	c	(A)11caaaaaac(A)10	29	3747602	3747630
vitin_chambo_p_04_02	1490	p1	(T)13	13	3749929	3749941
vitin_chambo_p_04_02	1491	p1	(T)17	17	3750698	3750714
vitin_chambo_p_04_02	1492	p2	(AT)6	12	3751318	3751329
vitin_chambo_p_04_02	1493	p1	(A)20	20	3752434	3752453
vitin_chambo_p_04_02	1494	p1	(T)10	10	3753053	3753062
vitin_chambo_p_04_02	1495	p1	(A)12	12	3754470	3754481
vitin_chambo_p_04_02	1496	p1	(A)11	11	3756962	3756972
vitin_chambo_p_04_02	1497	p1	(T)10	10	3757245	3757254
vitin_chambo_p_04_02	1498	p1	(A)13	13	3758360	3758372
vitin_chambo_p_04_02	1499	p1	(T)16	16	3758595	3758610
vitin_chambo_p_04_02	1500	p1	(A)13	13	3759053	3759065
vitin_chambo_p_04_02	1501	p1	(A)13	13	3762195	3762207
vitin_chambo_p_04_02	1502	p1	(T)20	20	3763676	3763695
vitin_chambo_p_04_02	1503	p2	(AT)8	16	3769015	3769030
vitin_chambo_p_04_02	1504	c	(A)10tcatatttttaaaagtttcattattatttattgaaataatttttttctttgaatgttttttatttaagataataaaatatttgaaattaaaaattgg(A)12	119	3770692	3770810
vitin_chambo_p_04_02	1505	c	(A)16ctaagcattttttttatttaagataagaagatttttcaaattaaaaatagg(A)10	77	3771050	3771126
vitin_chambo_p_04_02	1506	p1	(A)13	13	3771483	3771495
vitin_chambo_p_04_02	1507	p3	(TAT)6	18	3771599	3771616
vitin_chambo_p_04_02	1508	p1	(A)10	10	3771898	3771907
vitin_chambo_p_04_02	1509	c	(A)12gaaaaaaaagtcaaacttatgcc(A)14	49	3774859	3774907
vitin_chambo_p_04_02	1510	p1	(A)14	14	3775178	3775191
vitin_chambo_p_04_02	1511	p1	(A)11	11	3775520	3775530
vitin_chambo_p_04_02	1512	p1	(A)16	16	3775633	3775648
vitin_chambo_p_04_02	1513	p1	(A)18	18	3776852	3776869
vitin_chambo_p_04_02	1514	p1	(C)23	23	3778046	3778068
vitin_chambo_p_04_02	1515	c	(AT)17gtgtatgtatgtatttggtcatttgacttttctaatggaga(AT)13gtgtgtatatgtatttggtcatttgacttttctaatggaga(AT)18tgtattgtacgtttgattttggtgt(TA)7	217	3779756	3779972
vitin_chambo_p_04_02	1516	p2	(AT)6	12	3780168	3780179
vitin_chambo_p_04_02	1517	p2	(TA)6	12	3780393	3780404
vitin_chambo_p_04_02	1518	c	(A)11taacttcaagacccacctcatccacatgacaatacatatacgtgatgcgttttgaagtgaggacatttgtagacataaaaattttagtggattatatac(TAT)12cttgttggtaaaacctcctaagaagaaaagttgaatagaggtgtcttcttttaagaaaatgaggagaaattcaaa(AT)9	239	3780579	3780817
vitin_chambo_p_04_02	1519	p1	(T)10	10	3781206	3781215
vitin_chambo_p_04_02	1520	p1	(T)13	13	3781742	3781754
vitin_chambo_p_04_02	1521	p1	(T)11	11	3782236	3782246
vitin_chambo_p_04_02	1522	p1	(A)10	10	3783061	3783070
vitin_chambo_p_04_02	1523	p1	(A)10	10	3783842	3783851
vitin_chambo_p_04_02	1524	p1	(A)14	14	3792736	3792749
vitin_chambo_p_04_02	1525	p1	(T)12	12	3793153	3793164
vitin_chambo_p_04_02	1526	p1	(A)10	10	3794160	3794169
vitin_chambo_p_04_02	1527	p2	(TA)6	12	3802647	3802658
vitin_chambo_p_04_02	1528	p4	(AAAT)5	20	3804421	3804440
vitin_chambo_p_04_02	1529	p1	(A)10	10	3805646	3805655
vitin_chambo_p_04_02	1530	p1	(A)11	11	3805791	3805801
vitin_chambo_p_04_02	1531	c	(TAA)5tgacaatgataatgatgaacaaataaaaggtaaaaaatgaaaatgaataaacaaagtaaatataattatcgaatgcatgc(AAT)5actaataaaagt(TA)6	134	3808082	3808215
vitin_chambo_p_04_02	1532	p1	(T)38	38	3812689	3812726
vitin_chambo_p_04_02	1533	p1	(A)11	11	3821852	3821862
vitin_chambo_p_04_02	1534	p1	(T)13	13	3824151	3824163
vitin_chambo_p_04_02	1535	p1	(T)10	10	3824778	3824787
vitin_chambo_p_04_02	1536	p1	(A)10	10	3825172	3825181
vitin_chambo_p_04_02	1537	p3	(AAT)5	15	3825302	3825316
vitin_chambo_p_04_02	1538	p1	(T)10	10	3826553	3826562
vitin_chambo_p_04_02	1539	p1	(A)11	11	3828284	3828294
vitin_chambo_p_04_02	1540	p1	(A)13	13	3831667	3831679
vitin_chambo_p_04_02	1541	p1	(T)10	10	3832757	3832766
vitin_chambo_p_04_02	1542	p1	(A)10	10	3832879	3832888
vitin_chambo_p_04_02	1543	p1	(T)10	10	3833562	3833571
vitin_chambo_p_04_02	1544	p1	(T)10	10	3835382	3835391
vitin_chambo_p_04_02	1545	p1	(T)14	14	3836318	3836331
vitin_chambo_p_04_02	1546	p1	(T)11	11	3837928	3837938
vitin_chambo_p_04_02	1547	p1	(A)10	10	3842837	3842846
vitin_chambo_p_04_02	1548	p1	(T)15	15	3845180	3845194
vitin_chambo_p_04_02	1549	p1	(A)10	10	3849545	3849554
vitin_chambo_p_04_02	1550	c	(T)12agcactcctcccgaaatccctctatcatccccccag(A)10	58	3850683	3850740
vitin_chambo_p_04_02	1551	p1	(A)10	10	3851274	3851283
vitin_chambo_p_04_02	1552	p3	(ATT)5	15	3853868	3853882
vitin_chambo_p_04_02	1553	p4	(TTTA)5	20	3854153	3854172
vitin_chambo_p_04_02	1554	p1	(A)11	11	3854305	3854315
vitin_chambo_p_04_02	1555	p1	(T)10	10	3854435	3854444
vitin_chambo_p_04_02	1556	p4	(TTTA)6	24	3854685	3854708
vitin_chambo_p_04_02	1557	c	(TA)7aaacaaagggtgaagggaagtaagttagaaaatgtgctccatgtggtttaggaagaaaatc(A)19	94	3856455	3856548
vitin_chambo_p_04_02	1558	c	(A)10t(A)10ctaggtaaggtacgtataagaaattctcatacccgtgcttgctctaccaca(T)10	82	3856784	3856865
vitin_chambo_p_04_02	1559	p1	(A)10	10	3856994	3857003
vitin_chambo_p_04_02	1560	p1	(A)10	10	3857260	3857269
vitin_chambo_p_04_02	1561	p1	(A)11	11	3857377	3857387
vitin_chambo_p_04_02	1562	p2	(AG)6	12	3857822	3857833
vitin_chambo_p_04_02	1563	p1	(T)11	11	3858040	3858050
vitin_chambo_p_04_02	1564	p3	(ATA)11	33	3858695	3858727
vitin_chambo_p_04_02	1565	c	(A)10caacctaatatttaatactattaagtattaaagttctatttagaattaagtaaaaaaacaaacaccacctaacacttcatc(T)15	106	3860277	3860382
vitin_chambo_p_04_02	1566	c	(TTA)5tc(ATT)5gttatgttgttgtagtttttaccattattattataattatta(ATT)14	116	3861018	3861133
vitin_chambo_p_04_02	1567	p2	(AG)6	12	3868151	3868162
vitin_chambo_p_04_02	1568	c	(A)13gttattattatttatttaaaaattataagtttaacaatcat(A)12	66	3868918	3868983
vitin_chambo_p_04_02	1569	c	(T)21ctttaagatcttcctttgtagggatcacaactctccagccttcccttatacc(T)10	83	3869257	3869339
vitin_chambo_p_04_02	1570	p2	(AT)15	30	3878280	3878309
vitin_chambo_p_04_02	1571	p4	(ATAA)5	20	3878603	3878622
vitin_chambo_p_04_02	1572	p1	(A)13	13	3878839	3878851
vitin_chambo_p_04_02	1573	p3	(AAT)9	27	3879312	3879338
vitin_chambo_p_04_02	1574	p1	(T)12	12	3879541	3879552
vitin_chambo_p_04_02	1575	p1	(A)11	11	3880455	3880465
vitin_chambo_p_04_02	1576	p2	(TA)9	18	3880912	3880929
vitin_chambo_p_04_02	1577	p1	(T)13	13	3888706	3888718
vitin_chambo_p_04_02	1578	p4	(CATC)6	24	3890234	3890257
vitin_chambo_p_04_02	1579	p2	(AG)12	24	3894056	3894079
vitin_chambo_p_04_02	1580	c	(T)10catattatctatcctcatttttccataacaataactaaaaggaaggttctcggttttgattaaaaac(A)10tctctatggttatatttggttcttggaaagttcaagaaaaaaatgtgaagaaattaaaatataaaagaaaagcacaagaaaagaaaaagtgaaagaaa(AT)14	213	3895015	3895227
vitin_chambo_p_04_02	1581	p2	(AT)11	22	3896579	3896600
vitin_chambo_p_04_02	1582	p2	(TA)6	12	3897482	3897493
vitin_chambo_p_04_02	1583	p3	(ATT)14	42	3897839	3897880
vitin_chambo_p_04_02	1584	p1	(A)12	12	3899529	3899540
vitin_chambo_p_04_02	1585	p1	(T)17	17	3899692	3899708
vitin_chambo_p_04_02	1586	p2	(AT)6	12	3905669	3905680
vitin_chambo_p_04_02	1587	p1	(A)10	10	3906052	3906061
vitin_chambo_p_04_02	1588	p2	(CT)7	14	3914782	3914795
vitin_chambo_p_04_02	1589	p1	(T)11	11	3915399	3915409
vitin_chambo_p_04_02	1590	p1	(A)10	10	3915597	3915606
vitin_chambo_p_04_02	1591	p2	(CA)8	16	3917498	3917513
vitin_chambo_p_04_02	1592	p3	(TTC)5	15	3919589	3919603
vitin_chambo_p_04_02	1593	c	(CA)12(TA)6	36	3920978	3921013
vitin_chambo_p_04_02	1594	p1	(T)10	10	3924087	3924096
vitin_chambo_p_04_02	1595	p1	(A)11	11	3924775	3924785
vitin_chambo_p_04_02	1596	p2	(TA)7	14	3929943	3929956
vitin_chambo_p_04_02	1597	c	(A)14taaggccagtgaaacaactgagagtgattgaatgt(TG)11aaagagagggggaa(AG)14	113	3930718	3930830
vitin_chambo_p_04_02	1598	p1	(T)11	11	3934062	3934072
vitin_chambo_p_04_02	1599	p1	(A)11	11	3934420	3934430
vitin_chambo_p_04_02	1600	p1	(A)10	10	3935685	3935694
vitin_chambo_p_04_02	1601	p1	(A)14	14	3935977	3935990
vitin_chambo_p_04_02	1602	p1	(A)10	10	3936191	3936200
vitin_chambo_p_04_02	1603	p3	(ATA)5	15	3937968	3937982
vitin_chambo_p_04_02	1604	p4	(TAAA)5	20	3938094	3938113
vitin_chambo_p_04_02	1605	p1	(T)13	13	3938401	3938413
vitin_chambo_p_04_02	1606	p3	(TAA)6	18	3938778	3938795
vitin_chambo_p_04_02	1607	p1	(A)13	13	3939363	3939375
vitin_chambo_p_04_02	1608	p1	(C)18	18	3940083	3940100
vitin_chambo_p_04_02	1609	p1	(A)11	11	3940468	3940478
vitin_chambo_p_04_02	1610	p5	(TATTA)5	25	3949490	3949514
vitin_chambo_p_04_02	1611	p1	(A)10	10	3949760	3949769
vitin_chambo_p_04_02	1612	p2	(TA)20	40	3951542	3951581
vitin_chambo_p_04_02	1613	p1	(T)11	11	3953218	3953228
vitin_chambo_p_04_02	1614	p3	(AAG)5	15	3957817	3957831
vitin_chambo_p_04_02	1615	p1	(T)10	10	3961138	3961147
vitin_chambo_p_04_02	1616	p1	(T)12	12	3961549	3961560
vitin_chambo_p_04_02	1617	p1	(A)33	33	3962338	3962370
vitin_chambo_p_04_02	1618	p2	(AT)10	20	3963904	3963923
vitin_chambo_p_04_02	1619	p4	(AAAT)5	20	3965955	3965974
vitin_chambo_p_04_02	1620	p1	(T)17	17	3967778	3967794
vitin_chambo_p_04_02	1621	p1	(A)13	13	3968559	3968571
vitin_chambo_p_04_02	1622	c	(A)10tatgtcaaaaacattatatc(TA)7	44	3969308	3969351
vitin_chambo_p_04_02	1623	p1	(T)39	39	3970868	3970906
vitin_chambo_p_04_02	1624	c	(A)19gtatgtaaagcctgaaagtgtg(A)14	55	3975705	3975759
vitin_chambo_p_04_02	1625	c	(T)11ctttccccaagctccacgttaccttcaaggataaagtgggagacaagacccactattcatcactattcatgtcttttgatttga(T)11cacactttcgggctttacatacttttctc(T)27	162	3976628	3976789
vitin_chambo_p_04_02	1626	p1	(T)21	21	3982588	3982608
vitin_chambo_p_04_02	1627	p1	(A)10	10	3984352	3984361
vitin_chambo_p_04_02	1628	p3	(ATC)5	15	3986971	3986985
vitin_chambo_p_04_02	1629	p1	(A)10	10	3988250	3988259
vitin_chambo_p_04_02	1630	p1	(A)10	10	3989102	3989111
vitin_chambo_p_04_02	1631	p1	(A)10	10	3990243	3990252
vitin_chambo_p_04_02	1632	p1	(T)14	14	3992729	3992742
vitin_chambo_p_04_02	1633	p3	(ATG)9	27	3993317	3993343
vitin_chambo_p_04_02	1634	p1	(T)10	10	3996481	3996490
vitin_chambo_p_04_02	1635	p1	(T)10	10	3999716	3999725
vitin_chambo_p_04_02	1636	p1	(T)11	11	4000257	4000267
vitin_chambo_p_04_02	1637	p1	(T)11	11	4000615	4000625
vitin_chambo_p_04_02	1638	p1	(A)10	10	4002063	4002072
vitin_chambo_p_04_02	1639	p1	(A)10	10	4009068	4009077
vitin_chambo_p_04_02	1640	p1	(T)15	15	4015000	4015014
vitin_chambo_p_04_02	1641	p1	(A)17	17	4015846	4015862
vitin_chambo_p_04_02	1642	c	(A)10tt(A)10	22	4018998	4019019
vitin_chambo_p_04_02	1643	p1	(A)10	10	4020184	4020193
vitin_chambo_p_04_02	1644	p1	(T)17	17	4021101	4021117
vitin_chambo_p_04_02	1645	p1	(A)10	10	4021515	4021524
vitin_chambo_p_04_02	1646	c	(A)11gggggttgaccaccacatgtcactttttctaatttccgtgtg(C)21	74	4021882	4021955
vitin_chambo_p_04_02	1647	p1	(T)14	14	4022279	4022292
vitin_chambo_p_04_02	1648	p1	(T)10	10	4023020	4023029
vitin_chambo_p_04_02	1649	p1	(A)13	13	4028088	4028100
vitin_chambo_p_04_02	1650	p1	(A)10	10	4030570	4030579
vitin_chambo_p_04_02	1651	p2	(AT)6	12	4030905	4030916
vitin_chambo_p_04_02	1652	p1	(A)10	10	4031090	4031099
vitin_chambo_p_04_02	1653	c	(C)22(A)10caaac(A)16	53	4032465	4032517
vitin_chambo_p_04_02	1654	c	(T)14acttttctttcttttccttcgtcctcattaattttattttcttttctgaaaaccc(A)10ggaaatgagaattatttgagtcaaatccaaacatcatccaaggaatgcattttctcttaattttcctcatctttttctaagaaaaattagaag(T)11	183	4032655	4032837
vitin_chambo_p_04_02	1655	p1	(A)13	13	4035474	4035486
vitin_chambo_p_04_02	1656	p1	(A)17	17	4035649	4035665
vitin_chambo_p_04_02	1657	p1	(A)10	10	4036126	4036135
vitin_chambo_p_04_02	1658	p2	(TC)13	26	4039468	4039493
vitin_chambo_p_04_02	1659	p2	(TA)9	18	4042043	4042060
vitin_chambo_p_04_02	1660	p1	(A)10	10	4042531	4042540
vitin_chambo_p_04_02	1661	p1	(A)13	13	4045231	4045243
vitin_chambo_p_04_02	1662	p1	(A)10	10	4046376	4046385
vitin_chambo_p_04_02	1663	p1	(T)10	10	4055323	4055332
vitin_chambo_p_04_02	1664	p2	(AT)13	26	4059109	4059134
vitin_chambo_p_04_02	1665	p1	(G)12	12	4059313	4059324
vitin_chambo_p_04_02	1666	c	(AT)11(GT)9	40	4060587	4060626
vitin_chambo_p_04_02	1667	p1	(T)15	15	4063095	4063109
vitin_chambo_p_04_02	1668	p5	(CCCCA)7	35	4064391	4064425
vitin_chambo_p_04_02	1669	c	(A)11tgggacggggttaggatgaggctaccccatcttaaccccgtcccattaccatccctactttagggaagcgaccttcctctct(CA)6	105	4064590	4064694
vitin_chambo_p_04_02	1670	p1	(T)14	14	4066486	4066499
vitin_chambo_p_04_02	1671	c	(A)17gacggcatgacatggttcccacagtgaccggcggtcgctctatgaccacccacttttctcc(T)19	97	4066629	4066725
vitin_chambo_p_04_02	1672	c	(T)12gtttaaaatgtaataaaacatgtttcaattaaagtattttaaaaattttaaaataaatgaatataaatatattaaagaaatttaaactgtttttttt(A)10	119	4068211	4068329
vitin_chambo_p_04_02	1673	p2	(AT)10	20	4069212	4069231
vitin_chambo_p_04_02	1674	c	(A)13cttttagtcccattctaattaaggaaatagagttttattt(A)12	65	4069643	4069707
vitin_chambo_p_04_02	1675	p1	(T)11	11	4069823	4069833
vitin_chambo_p_04_02	1676	p3	(AAT)9	27	4070579	4070605
vitin_chambo_p_04_02	1677	p1	(A)11	11	4073813	4073823
vitin_chambo_p_04_02	1678	p1	(T)10	10	4073997	4074006
vitin_chambo_p_04_02	1679	p1	(T)10	10	4075138	4075147
vitin_chambo_p_04_02	1680	p2	(CT)8	16	4076008	4076023
vitin_chambo_p_04_02	1681	p1	(T)10	10	4076161	4076170
vitin_chambo_p_04_02	1682	p1	(T)11	11	4081702	4081712
vitin_chambo_p_04_02	1683	c	(T)13gtttttaaaaacgcactttcttgaccctttcatctagccaccgcccagtccatgacccaatatccaaggtccaatgaattaattc(T)10	108	4083189	4083296
vitin_chambo_p_04_02	1684	p1	(A)11	11	4085139	4085149
vitin_chambo_p_04_02	1685	p1	(T)16	16	4085801	4085816
vitin_chambo_p_04_02	1686	c	(A)10ttaaaaattgtttaatctatgtaacaaataatgtaagtttgaaataaagaataatatttattatatattatgtaaatttg(A)10	100	4087803	4087902
vitin_chambo_p_04_02	1687	c	(T)14ctaaaatttgaaataattattt(A)11	47	4089120	4089166
vitin_chambo_p_04_02	1688	p1	(A)10	10	4089373	4089382
vitin_chambo_p_04_02	1689	c	(TTA)6ttcatgtataatctactcatgtttgataaggaaaatcatgtaactctatatcac(A)18	90	4091717	4091806
vitin_chambo_p_04_02	1690	p1	(T)10	10	4092246	4092255
vitin_chambo_p_04_02	1691	p1	(T)10	10	4092942	4092951
vitin_chambo_p_04_02	1692	p1	(A)12	12	4093915	4093926
vitin_chambo_p_04_02	1693	p2	(AT)10	20	4095770	4095789
vitin_chambo_p_04_02	1694	p1	(T)11	11	4096474	4096484
vitin_chambo_p_04_02	1695	p1	(A)10	10	4100390	4100399
vitin_chambo_p_04_02	1696	p1	(T)11	11	4100656	4100666
vitin_chambo_p_04_02	1697	p2	(AT)15	30	4105847	4105876
vitin_chambo_p_04_02	1698	p1	(A)10	10	4106895	4106904
vitin_chambo_p_04_02	1699	p1	(A)14	14	4107719	4107732
vitin_chambo_p_04_02	1700	c	(T)11ggtcaaacttgaaaatttcacggtgcaatatatatggt(A)10	59	4109024	4109082
vitin_chambo_p_04_02	1701	p1	(T)11	11	4110224	4110234
vitin_chambo_p_04_02	1702	p2	(AT)7	14	4110874	4110887
vitin_chambo_p_04_02	1703	p1	(T)16	16	4113002	4113017
vitin_chambo_p_04_02	1704	p1	(T)12	12	4113840	4113851
vitin_chambo_p_04_02	1705	p4	(ATTT)5	20	4114966	4114985
vitin_chambo_p_04_02	1706	p1	(T)10	10	4115542	4115551
vitin_chambo_p_04_02	1707	p1	(A)11	11	4116703	4116713
vitin_chambo_p_04_02	1708	p1	(T)10	10	4116918	4116927
vitin_chambo_p_04_02	1709	c	(T)10(A)10	20	4117888	4117907
vitin_chambo_p_04_02	1710	p1	(T)15	15	4118878	4118892
vitin_chambo_p_04_02	1711	p1	(A)12	12	4119975	4119986
vitin_chambo_p_04_02	1712	p1	(A)11	11	4121521	4121531
vitin_chambo_p_04_02	1713	p3	(TTA)5	15	4127880	4127894
vitin_chambo_p_04_02	1714	p1	(A)11	11	4129090	4129100
vitin_chambo_p_04_02	1715	p5	(AAAAG)5	25	4129493	4129517
vitin_chambo_p_04_02	1716	p1	(A)10	10	4132045	4132054
vitin_chambo_p_04_02	1717	p1	(T)12	12	4133933	4133944
vitin_chambo_p_04_02	1718	p2	(TA)6	12	4135030	4135041
vitin_chambo_p_04_02	1719	p1	(T)13	13	4138069	4138081
vitin_chambo_p_04_02	1720	c	(T)11(A)11	22	4138298	4138319
vitin_chambo_p_04_02	1721	p1	(T)10	10	4138927	4138936
vitin_chambo_p_04_02	1722	p1	(A)11	11	4141149	4141159
vitin_chambo_p_04_02	1723	c	(AT)7aatggtattcattattattt(A)12	46	4141999	4142044
vitin_chambo_p_04_02	1724	p1	(T)12	12	4142534	4142545
vitin_chambo_p_04_02	1725	p1	(T)10	10	4146432	4146441
vitin_chambo_p_04_02	1726	p1	(T)13	13	4152585	4152597
vitin_chambo_p_04_02	1727	p1	(T)11	11	4153132	4153142
vitin_chambo_p_04_02	1728	p1	(T)10	10	4153459	4153468
vitin_chambo_p_04_02	1729	p1	(T)10	10	4154970	4154979
vitin_chambo_p_04_02	1730	p3	(GTT)5	15	4156086	4156100
vitin_chambo_p_04_02	1731	p1	(A)15	15	4157542	4157556
vitin_chambo_p_04_02	1732	p1	(T)13	13	4160525	4160537
vitin_chambo_p_04_02	1733	p1	(T)11	11	4164807	4164817
vitin_chambo_p_04_02	1734	p1	(A)10	10	4164967	4164976
vitin_chambo_p_04_02	1735	p2	(AT)15	30	4165171	4165200
vitin_chambo_p_04_02	1736	p1	(A)14	14	4166256	4166269
vitin_chambo_p_04_02	1737	p3	(ATC)6	18	4167794	4167811
vitin_chambo_p_04_02	1738	p1	(T)10	10	4175654	4175663
vitin_chambo_p_04_02	1739	p1	(T)11	11	4185849	4185859
vitin_chambo_p_04_02	1740	c	(T)12gttttttaagatattaatttatttgtattatgataaatttatctttatcaaaataatagtatactcttaagccgtagttgccacctgagatttcaa(T)11	119	4186108	4186226
vitin_chambo_p_04_02	1741	p1	(T)14	14	4187535	4187548
vitin_chambo_p_04_02	1742	p1	(T)10	10	4188135	4188144
vitin_chambo_p_04_02	1743	p1	(A)10	10	4195256	4195265
vitin_chambo_p_04_02	1744	p1	(A)11	11	4196543	4196553
vitin_chambo_p_04_02	1745	p2	(TA)6	12	4197674	4197685
vitin_chambo_p_04_02	1746	c*	(AT)9(TATG)8*	47	4202745	4202791
vitin_chambo_p_04_02	1747	p1	(T)17	17	4203262	4203278
vitin_chambo_p_04_02	1748	p1	(T)12	12	4203998	4204009
vitin_chambo_p_04_02	1749	p1	(T)14	14	4205481	4205494
vitin_chambo_p_04_02	1750	p1	(T)10	10	4205776	4205785
vitin_chambo_p_04_02	1751	p2	(TA)13	26	4206032	4206057
vitin_chambo_p_04_02	1752	c	(A)11cctttaagttcaaatttaactttagtttcacattttagggtaatttacatatttatttttaatataattgtatatattaacaataatt(TTA)5	114	4206741	4206854
vitin_chambo_p_04_02	1753	p1	(T)12	12	4207141	4207152
vitin_chambo_p_04_02	1754	c	(A)11cagacagaaagtggagagagaaattacagagagggaggg(GA)8gtg(AGA)6	87	4207588	4207674
vitin_chambo_p_04_02	1755	p1	(T)18	18	4208342	4208359
vitin_chambo_p_04_02	1756	c	(TC)8ttccttggctaaactgttc(T)15	50	4208830	4208879
vitin_chambo_p_04_02	1757	p2	(GA)9	18	4210014	4210031
vitin_chambo_p_04_02	1758	p1	(A)11	11	4210797	4210807
vitin_chambo_p_04_02	1759	p1	(G)10	10	4215582	4215591
vitin_chambo_p_04_02	1760	p1	(A)10	10	4215844	4215853
vitin_chambo_p_04_02	1761	p1	(A)17	17	4217047	4217063
vitin_chambo_p_04_02	1762	p1	(A)10	10	4221896	4221905
vitin_chambo_p_04_02	1763	p1	(T)12	12	4222971	4222982
vitin_chambo_p_04_02	1764	p1	(T)10	10	4223210	4223219
vitin_chambo_p_04_02	1765	c	(T)10gttatttatttatttattg(T)49	78	4223817	4223894
vitin_chambo_p_04_02	1766	p1	(A)12	12	4224175	4224186
vitin_chambo_p_04_02	1767	c	(TG)12(AG)9	42	4227170	4227211
vitin_chambo_p_04_02	1768	p2	(AG)7	14	4233964	4233977
vitin_chambo_p_04_02	1769	p1	(A)11	11	4235182	4235192
vitin_chambo_p_04_02	1770	c	(TAAT)5catgaataccaag(A)11	44	4235320	4235363
vitin_chambo_p_04_02	1771	p1	(A)12	12	4235861	4235872
vitin_chambo_p_04_02	1772	p1	(A)10	10	4237176	4237185
vitin_chambo_p_04_02	1773	p1	(A)13	13	4237324	4237336
vitin_chambo_p_04_02	1774	p3	(AAT)5	15	4244718	4244732
vitin_chambo_p_04_02	1775	p3	(AAT)5	15	4244968	4244982
vitin_chambo_p_04_02	1776	p1	(T)10	10	4245100	4245109
vitin_chambo_p_04_02	1777	p2	(AT)11	22	4245753	4245774
vitin_chambo_p_04_02	1778	p1	(T)12	12	4246736	4246747
vitin_chambo_p_04_02	1779	p1	(A)20	20	4246851	4246870
vitin_chambo_p_04_02	1780	c	(T)10c(T)18	29	4247776	4247804
vitin_chambo_p_04_02	1781	c	(A)11ggataaagaagagagaaaacttagaatctcactaaggccttctatgtgtctcatctag(A)10	79	4248862	4248940
vitin_chambo_p_04_02	1782	p1	(A)10	10	4261268	4261277
vitin_chambo_p_04_02	1783	p1	(T)15	15	4263764	4263778
vitin_chambo_p_04_02	1784	p1	(A)10	10	4264798	4264807
vitin_chambo_p_04_02	1785	p2	(GA)8	16	4266474	4266489
vitin_chambo_p_04_02	1786	p2	(GA)8	16	4271201	4271216
vitin_chambo_p_04_02	1787	p2	(AC)8	16	4272266	4272281
vitin_chambo_p_04_02	1788	p1	(A)10	10	4278434	4278443
vitin_chambo_p_04_02	1789	p3	(AAT)5	15	4280379	4280393
vitin_chambo_p_04_02	1790	p1	(A)11	11	4280847	4280857
vitin_chambo_p_04_02	1791	p1	(A)10	10	4281457	4281466
vitin_chambo_p_04_02	1792	p1	(A)14	14	4282291	4282304
vitin_chambo_p_04_02	1793	p1	(A)16	16	4284641	4284656
vitin_chambo_p_04_02	1794	c	(ATT)9atcattatttttcacttaagctg(A)12taggaaagtttatgttctcaaaagcttatttttataaataaataaaaaaatggagtatggttacttaattctcctagta(T)11	152	4285527	4285678
vitin_chambo_p_04_02	1795	p1	(A)11	11	4290527	4290537
vitin_chambo_p_04_02	1796	c*	(TC)10(C)17*	36	4290954	4290989
vitin_chambo_p_04_02	1797	p1	(A)12	12	4291167	4291178
vitin_chambo_p_04_02	1798	c	(T)13aattatccattttcaaaacaaattattaaaaaaattattttttatcaaaagtttgcccc(AT)8	88	4294034	4294121
vitin_chambo_p_04_02	1799	p2	(CT)7	14	4295466	4295479
vitin_chambo_p_04_02	1800	p1	(T)11	11	4297452	4297462
vitin_chambo_p_04_02	1801	p2	(CT)6	12	4297714	4297725
vitin_chambo_p_04_02	1802	c	(T)20gataagtaaacaagatatgtattagaaaaggctaaacgccacaaagcatacagggagtatacaagacggctaaagcctc(A)11	110	4299596	4299705
vitin_chambo_p_04_02	1803	p1	(A)10	10	4308511	4308520
vitin_chambo_p_04_02	1804	p1	(A)11	11	4314775	4314785
vitin_chambo_p_04_02	1805	c	(A)18gatcgtacctatatcattctttaaagtaatagaaatccaatttgactacacaa(T)15	86	4322530	4322615
vitin_chambo_p_04_02	1806	p1	(A)11	11	4322823	4322833
vitin_chambo_p_04_02	1807	c*	(AT)6(T)12*	23	4323579	4323601
vitin_chambo_p_04_02	1808	p1	(T)16	16	4325363	4325378
vitin_chambo_p_04_02	1809	p2	(TA)7	14	4326093	4326106
vitin_chambo_p_04_02	1810	p2	(TC)6	12	4331359	4331370
vitin_chambo_p_04_02	1811	p1	(A)13	13	4331831	4331843
vitin_chambo_p_04_02	1812	p1	(C)29	29	4334181	4334209
vitin_chambo_p_04_02	1813	c	(TG)8agagagtctttgtatagaaaacgattatggaaa(T)10	59	4336400	4336458
vitin_chambo_p_04_02	1814	p2	(TA)9	18	4337574	4337591
vitin_chambo_p_04_02	1815	p1	(T)14	14	4337759	4337772
vitin_chambo_p_04_02	1816	p1	(T)11	11	4339937	4339947
vitin_chambo_p_04_02	1817	p1	(A)10	10	4340578	4340587
vitin_chambo_p_04_02	1818	p1	(T)10	10	4341187	4341196
vitin_chambo_p_04_02	1819	p1	(A)11	11	4346000	4346010
vitin_chambo_p_04_02	1820	p2	(TA)17	34	4348160	4348193
vitin_chambo_p_04_02	1821	p1	(T)11	11	4348894	4348904
vitin_chambo_p_04_02	1822	c	(A)21gaaatgaaaatgctaaggaaaaagattttccatcttattttaattagtcaaaaaagttttctctatagttaa(T)10	103	4351333	4351435
vitin_chambo_p_04_02	1823	p1	(T)12	12	4353427	4353438
vitin_chambo_p_04_02	1824	p1	(A)10	10	4361158	4361167
vitin_chambo_p_04_02	1825	p1	(T)10	10	4361376	4361385
vitin_chambo_p_04_02	1826	c	(TAA)6ggaatgaactttaggaaattgaactgcgagaatatagatttttaataataatactaataataatg(ATA)5	98	4363120	4363217
vitin_chambo_p_04_02	1827	c	(ATA)7acaagaagattttgaaagttgaattaacaatagtaataagaataatattttaaaagttgaat(TAA)7tattttaaaagttgaat(TAA)7gactttaaaagttaaat(TAA)7tattttaaaagttgaattaataac(AAT)15aagattttga(AAT)6agggttttgaaagttgaattaataataaggataataataatattttaaaagttgaat(TAA)7gattttaaaagttaaat(TAA)5tgataagattttga(AAT)7aaggttttgaaagttgaattaataataaggataataataatattttaaaagttgaat(TAA)6gattttaaaagttgaat(TAA)7gattttaaaagttaaat(TAA)5tc(ATA)5	584	4363341	4363924
vitin_chambo_p_04_02	1828	p3	(AAT)16	48	4365332	4365379
vitin_chambo_p_04_02	1829	p3	(AAT)7	21	4365512	4365532
vitin_chambo_p_04_02	1830	p2	(GA)6	12	4365679	4365690
vitin_chambo_p_04_02	1831	c	(AAT)5ag(TAA)5	32	4366116	4366147
vitin_chambo_p_04_02	1832	p2	(TA)13	26	4368677	4368702
vitin_chambo_p_04_02	1833	p1	(T)11	11	4368876	4368886
vitin_chambo_p_04_02	1834	p2	(TA)6	12	4372444	4372455
vitin_chambo_p_04_02	1835	p1	(A)10	10	4373288	4373297
vitin_chambo_p_04_02	1836	p1	(T)13	13	4377352	4377364
vitin_chambo_p_04_02	1837	p2	(TA)6	12	4379024	4379035
vitin_chambo_p_04_02	1838	c	(A)10tccaaacacaaaggaattaaacaggtttcttaaatgtatatttttttttccaatgaatgaaat(A)11	84	4379502	4379585
vitin_chambo_p_04_02	1839	p2	(AT)6	12	4381451	4381462
vitin_chambo_p_04_02	1840	p1	(A)10	10	4382756	4382765
vitin_chambo_p_04_02	1841	p1	(A)10	10	4383130	4383139
vitin_chambo_p_04_02	1842	p1	(C)20	20	4392281	4392300
vitin_chambo_p_04_02	1843	p1	(T)18	18	4392548	4392565
vitin_chambo_p_04_02	1844	c	(T)10atttaaaaaaagtcacattaagattttattacttattttaatttttcttttagatattttggttttcctcttaaaagtgaacc(A)12	105	4394184	4394288
vitin_chambo_p_04_02	1845	p1	(T)27	27	4395495	4395521
vitin_chambo_p_04_02	1846	p1	(T)15	15	4396610	4396624
vitin_chambo_p_04_02	1847	p5	(AGAAA)5	25	4399864	4399888
vitin_chambo_p_04_02	1848	p1	(G)18	18	4402401	4402418
vitin_chambo_p_04_02	1849	p1	(A)15	15	4403548	4403562
vitin_chambo_p_04_02	1850	p1	(A)14	14	4404450	4404463
vitin_chambo_p_04_02	1851	c	(TTC)5tttttgtgttt(G)19	45	4406829	4406873
vitin_chambo_p_04_02	1852	p1	(A)16	16	4411547	4411562
vitin_chambo_p_04_02	1853	p1	(T)13	13	4417729	4417741
vitin_chambo_p_04_02	1854	p1	(T)12	12	4424216	4424227
vitin_chambo_p_04_02	1855	p1	(T)14	14	4426174	4426187
vitin_chambo_p_04_02	1856	p2	(AT)6	12	4427369	4427380
vitin_chambo_p_04_02	1857	p1	(T)11	11	4429199	4429209
vitin_chambo_p_04_02	1858	p1	(A)14	14	4429688	4429701
vitin_chambo_p_04_02	1859	p1	(T)12	12	4429875	4429886
vitin_chambo_p_04_02	1860	p2	(TA)6	12	4430132	4430143
vitin_chambo_p_04_02	1861	p2	(CT)10	20	4433059	4433078
vitin_chambo_p_04_02	1862	p1	(T)17	17	4443238	4443254
vitin_chambo_p_04_02	1863	p1	(T)13	13	4445974	4445986
vitin_chambo_p_04_02	1864	p1	(T)10	10	4448023	4448032
vitin_chambo_p_04_02	1865	c	(TA)13tttacataaaatgccttagttattacacatatacaatgc(T)11	76	4449646	4449721
vitin_chambo_p_04_02	1866	p1	(T)11	11	4455611	4455621
vitin_chambo_p_04_02	1867	p1	(T)10	10	4458750	4458759
vitin_chambo_p_04_02	1868	c	(A)10tgataaaataaggaaaaatacacatattaaatttattttgtaaatgtaattgacataaatatgaataaagataatatttatcatttttt(A)10	109	4465763	4465871
vitin_chambo_p_04_02	1869	p2	(TA)6	12	4467015	4467026
vitin_chambo_p_04_02	1870	p1	(T)10	10	4467433	4467442
vitin_chambo_p_04_02	1871	p1	(T)10	10	4468023	4468032
vitin_chambo_p_04_02	1872	p2	(CT)7	14	4468843	4468856
vitin_chambo_p_04_02	1873	p1	(T)10	10	4472073	4472082
vitin_chambo_p_04_02	1874	p1	(A)10	10	4473008	4473017
vitin_chambo_p_04_02	1875	p3	(TTA)6	18	4473203	4473220
vitin_chambo_p_04_02	1876	c	(A)10t(TTA)5	26	4473413	4473438
vitin_chambo_p_04_02	1877	p1	(A)13	13	4473540	4473552
vitin_chambo_p_04_02	1878	p1	(T)10	10	4474455	4474464
vitin_chambo_p_04_02	1879	p1	(T)19	19	4477802	4477820
vitin_chambo_p_04_02	1880	p2	(AG)6	12	4484622	4484633
vitin_chambo_p_04_02	1881	p1	(C)21	21	4487922	4487942
vitin_chambo_p_04_02	1882	p2	(AT)6	12	4490061	4490072
vitin_chambo_p_04_02	1883	p1	(T)13	13	4492503	4492515
vitin_chambo_p_04_02	1884	p3	(TTA)10	30	4492896	4492925
vitin_chambo_p_04_02	1885	p1	(T)12	12	4493037	4493048
vitin_chambo_p_04_02	1886	p1	(A)12	12	4495977	4495988
vitin_chambo_p_04_02	1887	p2	(CT)8	16	4497116	4497131
vitin_chambo_p_04_02	1888	p2	(TA)6	12	4498373	4498384
vitin_chambo_p_04_02	1889	p1	(C)20	20	4500346	4500365
vitin_chambo_p_04_02	1890	p1	(A)22	22	4505399	4505420
vitin_chambo_p_04_02	1891	p1	(A)10	10	4506161	4506170
vitin_chambo_p_04_02	1892	p1	(A)10	10	4506419	4506428
vitin_chambo_p_04_02	1893	p1	(T)12	12	4510614	4510625
vitin_chambo_p_04_02	1894	p1	(A)12	12	4514241	4514252
vitin_chambo_p_04_02	1895	p1	(A)10	10	4514446	4514455
vitin_chambo_p_04_02	1896	p1	(A)11	11	4514754	4514764
vitin_chambo_p_04_02	1897	p1	(A)11	11	4518992	4519002
vitin_chambo_p_04_02	1898	p1	(A)12	12	4519136	4519147
vitin_chambo_p_04_02	1899	p1	(T)10	10	4524541	4524550
vitin_chambo_p_04_02	1900	p2	(CT)10	20	4525914	4525933
vitin_chambo_p_04_02	1901	p1	(T)10	10	4528363	4528372
vitin_chambo_p_04_02	1902	p1	(A)18	18	4534148	4534165
vitin_chambo_p_04_02	1903	p1	(T)12	12	4535395	4535406
vitin_chambo_p_04_02	1904	p1	(A)10	10	4537947	4537956
vitin_chambo_p_04_02	1905	p1	(T)10	10	4538673	4538682
vitin_chambo_p_04_02	1906	p1	(A)10	10	4539031	4539040
vitin_chambo_p_04_02	1907	p1	(A)13	13	4539274	4539286
vitin_chambo_p_04_02	1908	p2	(AT)20	40	4544602	4544641
vitin_chambo_p_04_02	1909	p3	(GTA)5	15	4546086	4546100
vitin_chambo_p_04_02	1910	p1	(A)11	11	4546802	4546812
vitin_chambo_p_04_02	1911	p1	(T)15	15	4547804	4547818
vitin_chambo_p_04_02	1912	p1	(T)11	11	4548632	4548642
vitin_chambo_p_04_02	1913	p1	(A)10	10	4548815	4548824
vitin_chambo_p_04_02	1914	p1	(A)10	10	4549064	4549073
vitin_chambo_p_04_02	1915	p1	(T)11	11	4551925	4551935
vitin_chambo_p_04_02	1916	p1	(T)11	11	4552140	4552150
vitin_chambo_p_04_02	1917	p1	(A)11	11	4553377	4553387
vitin_chambo_p_04_02	1918	p1	(A)15	15	4553658	4553672
vitin_chambo_p_04_02	1919	c	(T)11aatcaaaaatgcatttttggataactaagattatattgaaaaaaaaattacccatttgaaaattttgagagaaaagtgttcaattattca(T)10	111	4555579	4555689
vitin_chambo_p_04_02	1920	p1	(A)10	10	4556518	4556527
vitin_chambo_p_04_02	1921	p1	(A)10	10	4556984	4556993
vitin_chambo_p_04_02	1922	p1	(A)10	10	4560527	4560536
vitin_chambo_p_04_02	1923	p1	(T)17	17	4563836	4563852
vitin_chambo_p_04_02	1924	c	(T)15c(T)10	26	4565479	4565504
vitin_chambo_p_04_02	1925	p1	(T)11	11	4565825	4565835
vitin_chambo_p_04_02	1926	p1	(T)11	11	4568029	4568039
vitin_chambo_p_04_02	1927	p1	(A)11	11	4568191	4568201
vitin_chambo_p_04_02	1928	p1	(A)11	11	4569270	4569280
vitin_chambo_p_04_02	1929	p1	(T)10	10	4576301	4576310
vitin_chambo_p_04_02	1930	p2	(TA)24	48	4576661	4576708
vitin_chambo_p_04_02	1931	p1	(A)10	10	4577147	4577156
vitin_chambo_p_04_02	1932	p1	(A)20	20	4580867	4580886
vitin_chambo_p_04_02	1933	p2	(TA)10	20	4583458	4583477
vitin_chambo_p_04_02	1934	p1	(A)10	10	4583925	4583934
vitin_chambo_p_04_02	1935	p1	(T)10	10	4588769	4588778
vitin_chambo_p_04_02	1936	p1	(A)11	11	4588885	4588895
vitin_chambo_p_04_02	1937	p1	(A)10	10	4598572	4598581
vitin_chambo_p_04_02	1938	p1	(T)11	11	4599500	4599510
vitin_chambo_p_04_02	1939	p1	(T)12	12	4600199	4600210
vitin_chambo_p_04_02	1940	p1	(T)10	10	4600673	4600682
vitin_chambo_p_04_02	1941	p2	(TA)8	16	4603235	4603250
vitin_chambo_p_04_02	1942	p1	(T)13	13	4605094	4605106
vitin_chambo_p_04_02	1943	p1	(T)12	12	4605217	4605228
vitin_chambo_p_04_02	1944	p1	(T)10	10	4605613	4605622
vitin_chambo_p_04_02	1945	p1	(T)11	11	4606775	4606785
vitin_chambo_p_04_02	1946	p2	(AT)9	18	4612825	4612842
vitin_chambo_p_04_02	1947	p1	(A)14	14	4613112	4613125
vitin_chambo_p_04_02	1948	p2	(AT)11	22	4614091	4614112
vitin_chambo_p_04_02	1949	p1	(T)10	10	4614793	4614802
vitin_chambo_p_04_02	1950	p3	(ATT)6	18	4615414	4615431
vitin_chambo_p_04_02	1951	p1	(A)12	12	4615606	4615617
vitin_chambo_p_04_02	1952	p1	(A)12	12	4616801	4616812
vitin_chambo_p_04_02	1953	p1	(A)13	13	4623352	4623364
vitin_chambo_p_04_02	1954	p4	(GAGG)8	32	4624512	4624543
vitin_chambo_p_04_02	1955	p1	(A)16	16	4625645	4625660
vitin_chambo_p_04_02	1956	p1	(A)10	10	4627794	4627803
vitin_chambo_p_04_02	1957	p1	(T)15	15	4628167	4628181
vitin_chambo_p_04_02	1958	p2	(AT)7	14	4631030	4631043
vitin_chambo_p_04_02	1959	p1	(A)12	12	4633728	4633739
vitin_chambo_p_04_02	1960	p2	(TC)13	26	4636587	4636612
vitin_chambo_p_04_02	1961	p1	(T)10	10	4636770	4636779
vitin_chambo_p_04_02	1962	p2	(TA)6	12	4639781	4639792
vitin_chambo_p_04_02	1963	p1	(T)11	11	4641337	4641347
vitin_chambo_p_04_02	1964	p1	(T)12	12	4641487	4641498
vitin_chambo_p_04_02	1965	p1	(A)11	11	4641750	4641760
vitin_chambo_p_04_02	1966	p1	(G)13	13	4642905	4642917
vitin_chambo_p_04_02	1967	p1	(T)12	12	4654298	4654309
vitin_chambo_p_04_02	1968	p3	(TTC)5	15	4657958	4657972
vitin_chambo_p_04_02	1969	p1	(G)14	14	4661975	4661988
vitin_chambo_p_04_02	1970	p1	(A)12	12	4662224	4662235
vitin_chambo_p_04_02	1971	p2	(TG)7	14	4662639	4662652
vitin_chambo_p_04_02	1972	p1	(A)19	19	4666438	4666456
vitin_chambo_p_04_02	1973	p1	(T)11	11	4670794	4670804
vitin_chambo_p_04_02	1974	p1	(G)10	10	4673733	4673742
vitin_chambo_p_04_02	1975	p1	(A)11	11	4674569	4674579
vitin_chambo_p_04_02	1976	c	(GA)6agaaaaccttaattctcatttatataattcactacttacaattgagaag(TA)7	75	4675053	4675127
vitin_chambo_p_04_02	1977	c	(GA)6agaaaaccttaattctcatttatataattcactacttacaattgagaag(TA)10	81	4679923	4680003
vitin_chambo_p_04_02	1978	p1	(T)17	17	4680764	4680780
vitin_chambo_p_04_02	1979	p1	(T)10	10	4687497	4687506
vitin_chambo_p_04_02	1980	p1	(T)15	15	4687818	4687832
vitin_chambo_p_04_02	1981	p4	(TTGT)5	20	4689886	4689905
vitin_chambo_p_04_02	1982	p1	(T)12	12	4690599	4690610
vitin_chambo_p_04_02	1983	p4	(ATAA)5	20	4691260	4691279
vitin_chambo_p_04_02	1984	p1	(A)12	12	4692067	4692078
vitin_chambo_p_04_02	1985	p1	(A)12	12	4692564	4692575
vitin_chambo_p_04_02	1986	p1	(T)14	14	4692826	4692839
vitin_chambo_p_04_02	1987	p1	(T)10	10	4696013	4696022
vitin_chambo_p_04_02	1988	p2	(TC)18	36	4697065	4697100
vitin_chambo_p_04_02	1989	p2	(AG)6	12	4700120	4700131
vitin_chambo_p_04_02	1990	p2	(AT)19	38	4700584	4700621
vitin_chambo_p_04_02	1991	p1	(A)11	11	4700822	4700832
vitin_chambo_p_04_02	1992	p1	(T)12	12	4701455	4701466
vitin_chambo_p_04_02	1993	p2	(TG)6	12	4701766	4701777
vitin_chambo_p_04_02	1994	p1	(T)10	10	4703545	4703554
vitin_chambo_p_04_02	1995	p1	(T)13	13	4704477	4704489
vitin_chambo_p_04_02	1996	c*	(A)10(AG)9*	27	4704951	4704977
vitin_chambo_p_04_02	1997	c	(T)10cttttccttgctactttttgggaaccaaatatacctgaaagtactaagaaaaggg(A)10	75	4707096	4707170
vitin_chambo_p_04_02	1998	p1	(T)10	10	4710586	4710595
vitin_chambo_p_04_02	1999	p1	(T)12	12	4711002	4711013
vitin_chambo_p_04_02	2000	p1	(T)16	16	4714566	4714581
vitin_chambo_p_04_02	2001	p1	(T)10	10	4715103	4715112
vitin_chambo_p_04_02	2002	p1	(T)10	10	4718254	4718263
vitin_chambo_p_04_02	2003	p1	(T)10	10	4721483	4721492
vitin_chambo_p_04_02	2004	p1	(T)24	24	4723128	4723151
vitin_chambo_p_04_02	2005	p1	(A)13	13	4723597	4723609
vitin_chambo_p_04_02	2006	p1	(A)10	10	4724460	4724469
vitin_chambo_p_04_02	2007	p1	(T)12	12	4724649	4724660
vitin_chambo_p_04_02	2008	p1	(T)10	10	4731805	4731814
vitin_chambo_p_04_02	2009	p1	(T)10	10	4732168	4732177
vitin_chambo_p_04_02	2010	p1	(A)10	10	4732533	4732542
vitin_chambo_p_04_02	2011	p1	(A)16	16	4732769	4732784
vitin_chambo_p_04_02	2012	p1	(T)23	23	4736947	4736969
vitin_chambo_p_04_02	2013	p1	(T)10	10	4742775	4742784
vitin_chambo_p_04_02	2014	p1	(T)10	10	4744582	4744591
vitin_chambo_p_04_02	2015	p1	(T)11	11	4746828	4746838
vitin_chambo_p_04_02	2016	p2	(AT)7	14	4747446	4747459
vitin_chambo_p_04_02	2017	p1	(A)10	10	4749309	4749318
vitin_chambo_p_04_02	2018	p1	(A)13	13	4749916	4749928
vitin_chambo_p_04_02	2019	c	(ATT)5aaaagtcgtc(TA)7	39	4751610	4751648
vitin_chambo_p_04_02	2020	p1	(A)11	11	4751874	4751884
vitin_chambo_p_04_02	2021	p1	(A)10	10	4752118	4752127
vitin_chambo_p_04_02	2022	p1	(T)11	11	4753104	4753114
vitin_chambo_p_04_02	2023	c	(A)10tttgtgtttgggaattgaattctgaaaaacagtttttgttct(A)25	77	4753874	4753950
vitin_chambo_p_04_02	2024	p1	(T)10	10	4755305	4755314
vitin_chambo_p_04_02	2025	p1	(A)11	11	4757577	4757587
vitin_chambo_p_04_02	2026	p1	(A)10	10	4758419	4758428
vitin_chambo_p_04_02	2027	p1	(T)18	18	4775264	4775281
vitin_chambo_p_04_02	2028	p3	(GAA)5	15	4784981	4784995
vitin_chambo_p_04_02	2029	c	(A)16tgaaaagaaagattaggaatcagtaggaaaataac(A)12tggtttataatttttcatt(A)11	93	4785236	4785328
vitin_chambo_p_04_02	2030	p2	(AT)10	20	4785606	4785625
vitin_chambo_p_04_02	2031	c	(AT)9ttgtttataccaatttgatacg(TTA)5gtacctttaaaaaggtttgttaata(T)14	94	4786916	4787009
vitin_chambo_p_04_02	2032	p1	(T)13	13	4789570	4789582
vitin_chambo_p_04_02	2033	c	(TAA)6cttatcaaattggtataaacaa(AT)20	80	4791496	4791575
vitin_chambo_p_04_02	2034	p1	(T)10	10	4796534	4796543
vitin_chambo_p_04_02	2035	p2	(AT)9	18	4797328	4797345
vitin_chambo_p_04_02	2036	c	(T)15g(T)13	29	4802922	4802950
vitin_chambo_p_04_02	2037	p1	(T)12	12	4805089	4805100
vitin_chambo_p_04_02	2038	p1	(A)19	19	4806008	4806026
vitin_chambo_p_04_02	2039	p1	(A)17	17	4806394	4806410
vitin_chambo_p_04_02	2040	p1	(T)12	12	4808646	4808657
vitin_chambo_p_04_02	2041	c	(TA)7tgtactctacaaacattgtgactactatttctacaagaagatttctattttaaaaaac(A)10	82	4809087	4809168
vitin_chambo_p_04_02	2042	p1	(A)11	11	4814837	4814847
vitin_chambo_p_04_02	2043	p1	(T)14	14	4815242	4815255
vitin_chambo_p_04_02	2044	p2	(TA)9	18	4818974	4818991
vitin_chambo_p_04_02	2045	c	(TA)7tccaaatcggaaaatttttaaaataaa(T)10	51	4819362	4819412
vitin_chambo_p_04_02	2046	p1	(A)14	14	4821290	4821303
vitin_chambo_p_04_02	2047	p1	(A)10	10	4825381	4825390
vitin_chambo_p_04_02	2048	p1	(A)11	11	4826477	4826487
vitin_chambo_p_04_02	2049	p2	(TA)9	18	4829876	4829893
vitin_chambo_p_04_02	2050	p1	(T)22	22	4830854	4830875
vitin_chambo_p_04_02	2051	p2	(AC)6	12	4831013	4831024
vitin_chambo_p_04_02	2052	p1	(T)11	11	4834325	4834335
vitin_chambo_p_04_02	2053	p1	(T)10	10	4834902	4834911
vitin_chambo_p_04_02	2054	p2	(TC)6	12	4835736	4835747
vitin_chambo_p_04_02	2055	p1	(T)18	18	4835961	4835978
vitin_chambo_p_04_02	2056	p1	(T)13	13	4836146	4836158
vitin_chambo_p_04_02	2057	p1	(G)11	11	4836911	4836921
vitin_chambo_p_04_02	2058	p1	(T)10	10	4837315	4837324
vitin_chambo_p_04_02	2059	p1	(A)10	10	4839909	4839918
vitin_chambo_p_04_02	2060	p1	(T)13	13	4841461	4841473
vitin_chambo_p_04_02	2061	c	(TTA)5aaaatggttttttgaaagtgggttgtttttttagaacaaatactttgtttgaaaatgggctgttttttagaacaaattggaagtgctttcaagta(T)16	126	4841609	4841734
vitin_chambo_p_04_02	2062	p1	(A)12	12	4841879	4841890
vitin_chambo_p_04_02	2063	p1	(A)10	10	4846546	4846555
vitin_chambo_p_04_02	2064	c	(TTTA)5tttttattgagcctttattttctttcaattcc(T)12	64	4847058	4847121
vitin_chambo_p_04_02	2065	p1	(T)13	13	4847868	4847880
vitin_chambo_p_04_02	2066	p1	(A)19	19	4848423	4848441
vitin_chambo_p_04_02	2067	c	(T)18ctccggtggttgaattttctccattgatttaaattcaaccacatacatgaaagtat(A)10	84	4852083	4852166
vitin_chambo_p_04_02	2068	p1	(T)10	10	4852541	4852550
vitin_chambo_p_04_02	2069	p1	(A)10	10	4854325	4854334
vitin_chambo_p_04_02	2070	p1	(T)10	10	4854882	4854891
vitin_chambo_p_04_02	2071	p1	(A)12	12	4858294	4858305
vitin_chambo_p_04_02	2072	c	(A)13ggaggttctcatgaaagatctttaattttaattgatttctaattggtttcta(T)10	75	4862723	4862797
vitin_chambo_p_04_02	2073	p1	(T)11	11	4863348	4863358
vitin_chambo_p_04_02	2074	p1	(A)11	11	4863460	4863470
vitin_chambo_p_04_02	2075	p1	(A)10	10	4869287	4869296
vitin_chambo_p_04_02	2076	p3	(AAG)5	15	4869411	4869425
vitin_chambo_p_04_02	2077	p1	(T)11	11	4871181	4871191
vitin_chambo_p_04_02	2078	p3	(AAT)7	21	4871759	4871779
vitin_chambo_p_04_02	2079	p1	(T)11	11	4871987	4871997
vitin_chambo_p_04_02	2080	p1	(A)14	14	4872943	4872956
vitin_chambo_p_04_02	2081	p1	(A)20	20	4874016	4874035
vitin_chambo_p_04_02	2082	p1	(T)10	10	4876745	4876754
vitin_chambo_p_04_02	2083	p1	(T)10	10	4878215	4878224
vitin_chambo_p_04_02	2084	p1	(T)10	10	4881092	4881101
vitin_chambo_p_04_02	2085	c	(A)13ttttctccacttatttttcatgaaggtac(TA)6	54	4881423	4881476
vitin_chambo_p_04_02	2086	p1	(A)17	17	4882267	4882283
vitin_chambo_p_04_02	2087	p1	(T)10	10	4882790	4882799
vitin_chambo_p_04_02	2088	p1	(A)10	10	4897102	4897111
vitin_chambo_p_04_02	2089	p2	(AT)16	32	4898854	4898885
vitin_chambo_p_04_02	2090	p1	(T)12	12	4902829	4902840
vitin_chambo_p_04_02	2091	p1	(T)12	12	4903564	4903575
vitin_chambo_p_04_02	2092	p1	(A)10	10	4905963	4905972
vitin_chambo_p_04_02	2093	p1	(A)15	15	4907056	4907070
vitin_chambo_p_04_02	2094	p2	(TA)8	16	4908662	4908677
vitin_chambo_p_04_02	2095	p2	(TA)8	16	4909042	4909057
vitin_chambo_p_04_02	2096	p1	(T)18	18	4912862	4912879
vitin_chambo_p_04_02	2097	p1	(A)10	10	4913072	4913081
vitin_chambo_p_04_02	2098	p1	(A)11	11	4913879	4913889
vitin_chambo_p_04_02	2099	p1	(T)10	10	4915247	4915256
vitin_chambo_p_04_02	2100	p1	(A)12	12	4915897	4915908
vitin_chambo_p_04_02	2101	p1	(A)10	10	4919302	4919311
vitin_chambo_p_04_02	2102	p1	(T)14	14	4921846	4921859
vitin_chambo_p_04_02	2103	c	(T)10ctatttcacttctgtagatttagaaatatttttcaatttaaaactttttttaatatatatacatacat(AG)9	96	4922085	4922180
vitin_chambo_p_04_02	2104	p2	(TA)11	22	4922501	4922522
vitin_chambo_p_04_02	2105	p1	(A)12	12	4922698	4922709
vitin_chambo_p_04_02	2106	c	(AT)14tttcatacttgtgcag(T)18	62	4928819	4928880
vitin_chambo_p_04_02	2107	p2	(AG)9	18	4929021	4929038
vitin_chambo_p_04_02	2108	p1	(T)10	10	4929729	4929738
vitin_chambo_p_04_02	2109	p1	(A)16	16	4931146	4931161
vitin_chambo_p_04_02	2110	p1	(T)17	17	4933094	4933110
vitin_chambo_p_04_02	2111	p1	(A)22	22	4935112	4935133
vitin_chambo_p_04_02	2112	c	(T)16gaataatact(A)13	39	4935344	4935382
vitin_chambo_p_04_02	2113	p1	(T)10	10	4935822	4935831
vitin_chambo_p_04_02	2114	c	(T)10ctcttccttatagac(ATA)9ttatatttggttctgaaaaatgcgatgcaaagaaaatagaatgaaagaaa(AT)23	148	4936129	4936276
vitin_chambo_p_04_02	2115	p1	(T)11	11	4938998	4939008
vitin_chambo_p_04_02	2116	p2	(TA)10	20	4939316	4939335
vitin_chambo_p_04_02	2117	p1	(A)15	15	4939641	4939655
vitin_chambo_p_04_02	2118	p1	(A)10	10	4939780	4939789
vitin_chambo_p_04_02	2119	p2	(AT)12	24	4940626	4940649
vitin_chambo_p_04_02	2120	p1	(A)13	13	4941018	4941030
vitin_chambo_p_04_02	2121	p1	(A)11	11	4941963	4941973
vitin_chambo_p_04_02	2122	p1	(A)10	10	4942187	4942196
vitin_chambo_p_04_02	2123	p1	(T)11	11	4942678	4942688
vitin_chambo_p_04_02	2124	p1	(A)19	19	4943239	4943257
vitin_chambo_p_04_02	2125	p1	(T)13	13	4944678	4944690
vitin_chambo_p_04_02	2126	p1	(A)14	14	4946426	4946439
vitin_chambo_p_04_02	2127	p1	(T)12	12	4946876	4946887
vitin_chambo_p_04_02	2128	p1	(T)10	10	4947016	4947025
vitin_chambo_p_04_02	2129	p1	(T)17	17	4953606	4953622
vitin_chambo_p_04_02	2130	c	(T)11aagaaattgggaaggag(T)10agagtgtgagagaggctatttgaaaggatc(GA)6gctttgaaagcgtgagaagaggttgtcgttttggattggtgcaaggag(T)13	141	4954668	4954808
vitin_chambo_p_04_02	2131	c	(TA)10tgcatggttttcaataatagtgaaggtctaga(T)10	62	4954974	4955035
vitin_chambo_p_04_02	2132	p1	(A)10	10	4957972	4957981
vitin_chambo_p_04_02	2133	p1	(A)13	13	4963442	4963454
vitin_chambo_p_04_02	2134	p2	(AT)8	16	4963945	4963960
vitin_chambo_p_04_02	2135	p1	(T)19	19	4964936	4964954
vitin_chambo_p_04_02	2136	p1	(A)11	11	4965792	4965802
vitin_chambo_p_04_02	2137	p1	(T)13	13	4967103	4967115
vitin_chambo_p_04_02	2138	c	(CT)6caagaaatgttcatcatctattcacctctctctttg(T)12	60	4968366	4968425
vitin_chambo_p_04_02	2139	p2	(AC)7	14	4969182	4969195
vitin_chambo_p_04_02	2140	p1	(A)12	12	4972155	4972166
vitin_chambo_p_04_02	2141	p3	(TTA)11	33	4976494	4976526
vitin_chambo_p_04_02	2142	p1	(T)10	10	4976755	4976764
vitin_chambo_p_04_02	2143	p2	(TA)27	54	4979192	4979245
vitin_chambo_p_04_02	2144	p1	(T)12	12	4983449	4983460
vitin_chambo_p_04_02	2145	p2	(GA)6	12	4984529	4984540
vitin_chambo_p_04_02	2146	p2	(TA)6	12	4987169	4987180
vitin_chambo_p_04_02	2147	p4	(AAAT)5	20	4987745	4987764
vitin_chambo_p_04_02	2148	p1	(T)14	14	4989752	4989765
vitin_chambo_p_04_02	2149	p1	(T)12	12	4990698	4990709
vitin_chambo_p_04_02	2150	p1	(A)11	11	4991964	4991974
vitin_chambo_p_04_02	2151	p1	(T)10	10	4992298	4992307
vitin_chambo_p_04_02	2152	p1	(A)11	11	4993670	4993680
vitin_chambo_p_04_02	2153	p1	(A)10	10	5001388	5001397
vitin_chambo_p_04_02	2154	p2	(TA)7	14	5003319	5003332
vitin_chambo_p_04_02	2155	p2	(AT)27	54	5003507	5003560
vitin_chambo_p_04_02	2156	p1	(A)10	10	5006003	5006012
vitin_chambo_p_04_02	2157	p1	(A)13	13	5006419	5006431
vitin_chambo_p_04_02	2158	p1	(A)20	20	5006753	5006772
vitin_chambo_p_04_02	2159	p4	(AAAT)6	24	5006936	5006959
vitin_chambo_p_04_02	2160	c	(GA)9gt(GA)6	32	5007205	5007236
vitin_chambo_p_04_02	2161	p2	(AC)8	16	5007587	5007602
vitin_chambo_p_04_02	2162	p1	(A)10	10	5008546	5008555
vitin_chambo_p_04_02	2163	p3	(TAA)11	33	5008678	5008710
vitin_chambo_p_04_02	2164	p2	(AG)6	12	5008824	5008835
vitin_chambo_p_04_02	2165	p3	(GGA)5	15	5009553	5009567
vitin_chambo_p_04_02	2166	p2	(AT)25	50	5011617	5011666
vitin_chambo_p_04_02	2167	p1	(A)12	12	5021196	5021207
vitin_chambo_p_04_02	2168	p1	(A)10	10	5022282	5022291
vitin_chambo_p_04_02	2169	p1	(A)12	12	5025772	5025783
vitin_chambo_p_04_02	2170	p1	(A)10	10	5025927	5025936
vitin_chambo_p_04_02	2171	p1	(A)13	13	5026254	5026266
vitin_chambo_p_04_02	2172	p1	(A)12	12	5026420	5026431
vitin_chambo_p_04_02	2173	p2	(GA)11	22	5026786	5026807
vitin_chambo_p_04_02	2174	p1	(A)10	10	5029195	5029204
vitin_chambo_p_04_02	2175	c	(T)11ctctctcactctctctc(T)19	47	5029495	5029541
vitin_chambo_p_04_02	2176	p1	(T)14	14	5029701	5029714
vitin_chambo_p_04_02	2177	p1	(T)10	10	5030555	5030564
vitin_chambo_p_04_02	2178	p1	(A)10	10	5030797	5030806
vitin_chambo_p_04_02	2179	c	(T)13ataacttatctccattttcattcttattctcgtatgtcagacacattttcataatttgaacttgtatttttaattaaagttaaaag(TA)8	115	5031093	5031207
vitin_chambo_p_04_02	2180	c	(AT)7aaaactataaaattggtgtcaatttctaagaatatgggaaga(T)15	71	5031420	5031490
vitin_chambo_p_04_02	2181	p1	(T)18	18	5032035	5032052
vitin_chambo_p_04_02	2182	p1	(A)15	15	5032196	5032210
vitin_chambo_p_04_02	2183	p1	(T)11	11	5033039	5033049
vitin_chambo_p_04_02	2184	p1	(A)10	10	5033501	5033510
vitin_chambo_p_04_02	2185	p2	(CT)8	16	5034515	5034530
vitin_chambo_p_04_02	2186	c	(T)12aaaaaaaagaaaaacttatttttaagtttgacatgataaaatataaatgtatgattgtatggatcaatcacaataataaga(AT)11	115	5035181	5035295
vitin_chambo_p_04_02	2187	p2	(TA)7	14	5035786	5035799
vitin_chambo_p_04_02	2188	p1	(A)11	11	5036024	5036034
vitin_chambo_p_04_02	2189	c	(A)10ttgtaagggagtcaaactagcctaaataaaaaacagaaaatttaaaaatattatcattttttaacct(A)10gaaaaaaacaatttatttatatttttttcaattaaaaaaggtgttcatgt(TA)6	149	5036577	5036725
vitin_chambo_p_04_02	2190	p1	(A)18	18	5039878	5039895
vitin_chambo_p_04_02	2191	p1	(T)15	15	5041093	5041107
vitin_chambo_p_04_02	2192	p1	(T)11	11	5041780	5041790
vitin_chambo_p_04_02	2193	p1	(T)14	14	5043426	5043439
vitin_chambo_p_04_02	2194	p1	(T)10	10	5043554	5043563
vitin_chambo_p_04_02	2195	p1	(A)13	13	5046027	5046039
vitin_chambo_p_04_02	2196	p1	(T)15	15	5046376	5046390
vitin_chambo_p_04_02	2197	p1	(A)15	15	5048122	5048136
vitin_chambo_p_04_02	2198	p1	(A)10	10	5049658	5049667
vitin_chambo_p_04_02	2199	p1	(T)11	11	5051380	5051390
vitin_chambo_p_04_02	2200	p1	(T)14	14	5060033	5060046
vitin_chambo_p_04_02	2201	p3	(AAT)8	24	5061551	5061574
vitin_chambo_p_04_02	2202	p1	(T)10	10	5064037	5064046
vitin_chambo_p_04_02	2203	p2	(TA)17	34	5066853	5066886
vitin_chambo_p_04_02	2204	p2	(AT)9	18	5072179	5072196
vitin_chambo_p_04_02	2205	c	(A)17ccttttattaaatacaagttaaaggaaggctttcataacaa(T)12	70	5073338	5073407
vitin_chambo_p_04_02	2206	p4	(AATT)5	20	5073695	5073714
vitin_chambo_p_04_02	2207	p1	(T)10	10	5074046	5074055
vitin_chambo_p_04_02	2208	p2	(TA)9	18	5074180	5074197
vitin_chambo_p_04_02	2209	p1	(A)12	12	5074406	5074417
vitin_chambo_p_04_02	2210	p1	(T)10	10	5075367	5075376
vitin_chambo_p_04_02	2211	p1	(T)10	10	5076814	5076823
vitin_chambo_p_04_02	2212	p2	(TA)6	12	5077364	5077375
vitin_chambo_p_04_02	2213	p1	(T)11	11	5078250	5078260
vitin_chambo_p_04_02	2214	p1	(A)10	10	5080229	5080238
vitin_chambo_p_04_02	2215	p2	(TA)6	12	5085063	5085074
vitin_chambo_p_04_02	2216	p1	(T)11	11	5085206	5085216
vitin_chambo_p_04_02	2217	p1	(T)10	10	5085999	5086008
vitin_chambo_p_04_02	2218	p2	(AT)8	16	5088436	5088451
vitin_chambo_p_04_02	2219	p1	(T)10	10	5090366	5090375
vitin_chambo_p_04_02	2220	p1	(A)13	13	5092472	5092484
vitin_chambo_p_04_02	2221	p2	(AT)10	20	5092825	5092844
vitin_chambo_p_04_02	2222	p1	(T)13	13	5094165	5094177
vitin_chambo_p_04_02	2223	p1	(A)11	11	5094855	5094865
vitin_chambo_p_04_02	2224	c	(TA)7(GA)8ataaaaagggtgaattatggaatcacctttgtgcttttacccttccaatttagtcttttaaagc(T)18	112	5097039	5097150
vitin_chambo_p_04_02	2225	p1	(A)10	10	5097363	5097372
vitin_chambo_p_04_02	2226	p2	(TA)10	20	5097972	5097991
vitin_chambo_p_04_02	2227	c	(A)13gtaga(T)11	29	5100912	5100940
vitin_chambo_p_04_02	2228	p1	(A)10	10	5101629	5101638
vitin_chambo_p_04_02	2229	p1	(T)12	12	5102043	5102054
vitin_chambo_p_04_02	2230	p1	(T)12	12	5103287	5103298
vitin_chambo_p_04_02	2231	p1	(A)14	14	5103915	5103928
vitin_chambo_p_04_02	2232	p1	(A)13	13	5104467	5104479
vitin_chambo_p_04_02	2233	c	(A)10tcattttcttcaatgtttttg(A)10	41	5104698	5104738
vitin_chambo_p_04_02	2234	p2	(TA)14	28	5112938	5112965
vitin_chambo_p_04_02	2235	p1	(T)16	16	5116300	5116315
vitin_chambo_p_04_02	2236	p1	(A)10	10	5117113	5117122
vitin_chambo_p_04_02	2237	p1	(A)19	19	5117363	5117381
vitin_chambo_p_04_02	2238	c	(A)15ttaaaacataatacatcaaattttcatgactttacaaatttttttttc(T)10	73	5119757	5119829
vitin_chambo_p_04_02	2239	p2	(TA)12	24	5120323	5120346
vitin_chambo_p_04_02	2240	p1	(A)13	13	5121200	5121212
vitin_chambo_p_04_02	2241	c	(T)10agaattaaataaaatgatgatg(ATA)9	59	5124274	5124332
vitin_chambo_p_04_02	2242	p4	(AAAT)7	28	5124877	5124904
vitin_chambo_p_04_02	2243	p1	(A)12	12	5127876	5127887
vitin_chambo_p_04_02	2244	p1	(T)11	11	5128580	5128590
vitin_chambo_p_04_02	2245	p1	(T)13	13	5131246	5131258
vitin_chambo_p_04_02	2246	p1	(T)11	11	5137133	5137143
vitin_chambo_p_04_02	2247	p4	(TTTA)5	20	5140747	5140766
vitin_chambo_p_04_02	2248	p1	(A)10	10	5140896	5140905
vitin_chambo_p_04_02	2249	p1	(T)10	10	5141294	5141303
vitin_chambo_p_04_02	2250	p1	(T)10	10	5142324	5142333
vitin_chambo_p_04_02	2251	p3	(TTA)6	18	5146607	5146624
vitin_chambo_p_04_02	2252	p1	(T)12	12	5150679	5150690
vitin_chambo_p_04_02	2253	p1	(A)12	12	5161872	5161883
vitin_chambo_p_04_02	2254	p1	(A)10	10	5162676	5162685
vitin_chambo_p_04_02	2255	p2	(TC)6	12	5169903	5169914
vitin_chambo_p_04_02	2256	p1	(T)16	16	5174474	5174489
vitin_chambo_p_04_02	2257	p2	(AT)7	14	5188626	5188639
vitin_chambo_p_04_02	2258	p1	(T)10	10	5191236	5191245
vitin_chambo_p_04_02	2259	p1	(A)14	14	5210244	5210257
vitin_chambo_p_04_02	2260	p1	(A)10	10	5223747	5223756
vitin_chambo_p_04_02	2261	p1	(T)10	10	5226428	5226437
vitin_chambo_p_04_02	2262	p1	(A)10	10	5227066	5227075
vitin_chambo_p_04_02	2263	p1	(A)15	15	5234476	5234490
vitin_chambo_p_04_02	2264	p1	(A)10	10	5235334	5235343
vitin_chambo_p_04_02	2265	p2	(AG)6	12	5235750	5235761
vitin_chambo_p_04_02	2266	p1	(A)10	10	5237214	5237223
vitin_chambo_p_04_02	2267	p1	(A)10	10	5238520	5238529
vitin_chambo_p_04_02	2268	p1	(A)18	18	5239442	5239459
vitin_chambo_p_04_02	2269	p1	(A)10	10	5240931	5240940
vitin_chambo_p_04_02	2270	p3	(AAT)5	15	5241736	5241750
vitin_chambo_p_04_02	2271	p4	(TTAT)5	20	5242101	5242120
vitin_chambo_p_04_02	2272	p1	(A)10	10	5242283	5242292
vitin_chambo_p_04_02	2273	p1	(T)11	11	5242985	5242995
vitin_chambo_p_04_02	2274	p1	(A)10	10	5249031	5249040
vitin_chambo_p_04_02	2275	p1	(A)15	15	5249848	5249862
vitin_chambo_p_04_02	2276	p1	(A)13	13	5250670	5250682
vitin_chambo_p_04_02	2277	p1	(A)18	18	5250828	5250845
vitin_chambo_p_04_02	2278	c	(CT)12caattttgctaataaaaggaatccacccaaattctctt(TC)8tatgcca(TC)6aattttgctaataaaaaggaatccgcccaaat(TC)9	147	5252876	5253022
vitin_chambo_p_04_02	2279	p1	(A)11	11	5254014	5254024
vitin_chambo_p_04_02	2280	p1	(T)10	10	5254500	5254509
vitin_chambo_p_04_02	2281	p1	(A)10	10	5256042	5256051
vitin_chambo_p_04_02	2282	c	(CT)6cattgggattcttcaactataaag(T)23	59	5256204	5256262
vitin_chambo_p_04_02	2283	p1	(T)11	11	5257418	5257428
vitin_chambo_p_04_02	2284	p2	(CT)9	18	5257890	5257907
vitin_chambo_p_04_02	2285	p1	(A)14	14	5258266	5258279
vitin_chambo_p_04_02	2286	p1	(T)11	11	5259142	5259152
vitin_chambo_p_04_02	2287	p1	(T)10	10	5259367	5259376
vitin_chambo_p_04_02	2288	p1	(T)12	12	5260069	5260080
vitin_chambo_p_04_02	2289	p1	(T)11	11	5260689	5260699
vitin_chambo_p_04_02	2290	p1	(T)11	11	5262783	5262793
vitin_chambo_p_04_02	2291	p2	(AT)16	32	5262931	5262962
vitin_chambo_p_04_02	2292	p1	(T)10	10	5263070	5263079
vitin_chambo_p_04_02	2293	p1	(T)11	11	5266100	5266110
vitin_chambo_p_04_02	2294	p1	(A)10	10	5266292	5266301
vitin_chambo_p_04_02	2295	p1	(T)17	17	5266538	5266554
vitin_chambo_p_04_02	2296	c	(T)15cacattttttcttctaagggtttttttaagaaataattatataaatatataaaatgattaaaaataaaatactagataa(T)10	104	5266757	5266860
vitin_chambo_p_04_02	2297	p1	(T)11	11	5270232	5270242
vitin_chambo_p_04_02	2298	c	(TA)7ttaatactttctaggaatcaaacactgtcttagaaacatagaaattttttacaagaagactgctgaagattgttatcaaaatataa(T)11	111	5271860	5271970
vitin_chambo_p_04_02	2299	p3	(AAT)5	15	5272218	5272232
vitin_chambo_p_04_02	2300	c	(A)11gaaaaagaaaaaaaaggttgtgaaaagatgtaaatattg(A)11	61	5273619	5273679
vitin_chambo_p_04_02	2301	p1	(T)12	12	5274565	5274576
vitin_chambo_p_04_02	2302	p1	(T)11	11	5276514	5276524
vitin_chambo_p_04_02	2303	p2	(AT)6	12	5277380	5277391
vitin_chambo_p_04_02	2304	p2	(AT)17	34	5278029	5278062
vitin_chambo_p_04_02	2305	c	(T)12aattttcagattaatcaaggttttcttgaagtcaatttttgggggg(T)18	76	5278397	5278472
vitin_chambo_p_04_02	2306	p1	(A)10	10	5278811	5278820
vitin_chambo_p_04_02	2307	c	(AT)6aaattatttttatttttac(AT)17	65	5283961	5284025
vitin_chambo_p_04_02	2308	p1	(A)15	15	5284897	5284911
vitin_chambo_p_04_02	2309	p1	(T)10	10	5286354	5286363
vitin_chambo_p_04_02	2310	p1	(A)10	10	5287247	5287256
vitin_chambo_p_04_02	2311	p1	(T)18	18	5287665	5287682
vitin_chambo_p_04_02	2312	c	(T)12atggaaaggcgtgtgctctccgcatgaccaagggtaaaagggtcaatttttaaaaaaaccctaaccagcagccttctcttctttcg(TTC)6	116	5288607	5288722
vitin_chambo_p_04_02	2313	p1	(T)10	10	5295180	5295189
vitin_chambo_p_04_02	2314	p1	(A)10	10	5295301	5295310
vitin_chambo_p_04_02	2315	c	(T)11ctttttttc(T)10	30	5296835	5296864
vitin_chambo_p_04_02	2316	p1	(A)12	12	5297865	5297876
vitin_chambo_p_04_02	2317	p1	(T)10	10	5299245	5299254
vitin_chambo_p_04_02	2318	p1	(T)10	10	5299381	5299390
vitin_chambo_p_04_02	2319	p1	(T)11	11	5299600	5299610
vitin_chambo_p_04_02	2320	p3	(ATA)6	18	5302839	5302856
vitin_chambo_p_04_02	2321	p1	(A)13	13	5303416	5303428
vitin_chambo_p_04_02	2322	c*	(ATA)5(AATA)5*	31	5303920	5303950
vitin_chambo_p_04_02	2323	p1	(A)10	10	5308098	5308107
vitin_chambo_p_04_02	2324	p1	(T)14	14	5312740	5312753
vitin_chambo_p_04_02	2325	p1	(T)12	12	5318570	5318581
vitin_chambo_p_04_02	2326	p2	(AT)8	16	5319157	5319172
vitin_chambo_p_04_02	2327	p1	(T)10	10	5321603	5321612
vitin_chambo_p_04_02	2328	p1	(A)12	12	5329575	5329586
vitin_chambo_p_04_02	2329	p1	(T)10	10	5329775	5329784
vitin_chambo_p_04_02	2330	p3	(TAA)9	27	5330012	5330038
vitin_chambo_p_04_02	2331	p1	(T)10	10	5331028	5331037
vitin_chambo_p_04_02	2332	p1	(A)10	10	5331948	5331957
vitin_chambo_p_04_02	2333	p1	(T)12	12	5332236	5332247
vitin_chambo_p_04_02	2334	c	(T)10ccc(T)10	23	5332506	5332528
vitin_chambo_p_04_02	2335	p1	(A)10	10	5332723	5332732
vitin_chambo_p_04_02	2336	p3	(TAA)7	21	5334147	5334167
vitin_chambo_p_04_02	2337	c	(TAA)18gatttttg(AAT)6aaggttttgaaagttgaat(TAA)6	117	5334288	5334404
vitin_chambo_p_04_02	2338	c	(TAA)7ggtttttgaaagtttggattaatgagg(ATA)5	63	5334543	5334605
vitin_chambo_p_04_02	2339	c	(TAA)5gatttcaattgaat(TAA)8agttgaattaacag(TAA)7cat(TAA)5	106	5334753	5334858
vitin_chambo_p_04_02	2340	c	(G)29tctacaagtttgcttcaagtaacaaaagtagatcaatacttctatttcaaatgatataatatgaaataaagtaag(TA)6	116	5336243	5336358
vitin_chambo_p_04_02	2341	p2	(TA)6	12	5337334	5337345
vitin_chambo_p_04_02	2342	p1	(A)10	10	5337527	5337536
vitin_chambo_p_04_02	2343	p2	(AT)10	20	5338214	5338233
vitin_chambo_p_04_02	2344	p1	(T)12	12	5338764	5338775
vitin_chambo_p_04_02	2345	p1	(A)10	10	5341797	5341806
vitin_chambo_p_04_02	2346	p1	(A)10	10	5343959	5343968
vitin_chambo_p_04_02	2347	c	(AAT)9ggattgggcttagatattgagttgggcttggatatgggcttaagtggctagtggcttttaaaagccatgtgaagtgggctgttt(A)19	130	5344218	5344347
vitin_chambo_p_04_02	2348	p1	(A)10	10	5344610	5344619
vitin_chambo_p_04_02	2349	p1	(A)11	11	5345097	5345107
vitin_chambo_p_04_02	2350	p1	(A)15	15	5345805	5345819
vitin_chambo_p_04_02	2351	p1	(T)10	10	5358141	5358150
vitin_chambo_p_04_02	2352	p1	(T)10	10	5358440	5358449
vitin_chambo_p_04_02	2353	p3	(ATA)9	27	5364774	5364800
vitin_chambo_p_04_02	2354	p3	(TAA)7	21	5365539	5365559
vitin_chambo_p_04_02	2355	p1	(C)12	12	5367785	5367796
vitin_chambo_p_04_02	2356	p3	(ATA)14	42	5368158	5368199
vitin_chambo_p_04_02	2357	p1	(A)10	10	5375087	5375096
vitin_chambo_p_04_02	2358	c	(A)10gtatgtaaagtctgaaagtgtgaaaagtttgtatataaaaatt(A)10	63	5387899	5387961
vitin_chambo_p_04_02	2359	p1	(T)10	10	5389185	5389194
vitin_chambo_p_04_02	2360	p1	(T)10	10	5391330	5391339
vitin_chambo_p_04_02	2361	p1	(A)10	10	5395160	5395169
vitin_chambo_p_04_02	2362	p1	(A)10	10	5396290	5396299
vitin_chambo_p_04_02	2363	p1	(T)10	10	5397717	5397726
vitin_chambo_p_04_02	2364	p1	(T)10	10	5398986	5398995
vitin_chambo_p_04_02	2365	p1	(A)10	10	5399142	5399151
vitin_chambo_p_04_02	2366	p2	(AT)6	12	5399269	5399280
vitin_chambo_p_04_02	2367	p1	(T)11	11	5400726	5400736
vitin_chambo_p_04_02	2368	c	(TC)7tg(T)17	33	5405451	5405483
vitin_chambo_p_04_02	2369	p1	(T)16	16	5405655	5405670
vitin_chambo_p_04_02	2370	p1	(T)10	10	5405813	5405822
vitin_chambo_p_04_02	2371	p1	(T)12	12	5409886	5409897
vitin_chambo_p_04_02	2372	p1	(T)11	11	5420975	5420985
vitin_chambo_p_04_02	2373	p1	(T)11	11	5421906	5421916
vitin_chambo_p_04_02	2374	p2	(AT)7	14	5422028	5422041
vitin_chambo_p_04_02	2375	c	(TC)6tg(T)19	33	5427572	5427604
vitin_chambo_p_04_02	2376	p1	(T)16	16	5427776	5427791
vitin_chambo_p_04_02	2377	p1	(T)10	10	5427933	5427942
vitin_chambo_p_04_02	2378	p1	(T)12	12	5432094	5432105
vitin_chambo_p_04_02	2379	p1	(A)10	10	5439754	5439763
vitin_chambo_p_04_02	2380	c	(A)10taagaaaaatagaaaatataagagcttgtttagaaactactttttgaaaagaata(T)11	76	5443790	5443865
vitin_chambo_p_04_02	2381	c	(A)12gcaaacctccacttagcaaattcttcctccggaaccagcagcttcttccgtattcgcaccttaacttcaggtagagtttcaccctcatggatgaccaag(A)10	121	5450972	5451092
vitin_chambo_p_04_02	2382	p1	(A)11	11	5454882	5454892
vitin_chambo_p_04_02	2383	c	(A)13gcatgcaactccatgaacagatattagaaacaggtgaagctaacaaacagagcacaaagtgtaggagt(A)15	96	5456624	5456719
vitin_chambo_p_04_02	2384	p3	(TAT)13	39	5458080	5458118
vitin_chambo_p_04_02	2385	c	(A)10ggaactacatttgacttgatcccttctctttgaaagatacgtaggcaattcggggaaactacctgagttcagtcact(A)15	102	5464124	5464225
vitin_chambo_p_04_02	2386	c	(A)14ttgaataaagagatcatgtgtcaac(AT)10	59	5468034	5468092
vitin_chambo_p_04_02	2387	p2	(AT)10	20	5468212	5468231
vitin_chambo_p_04_02	2388	c	(A)10taggaaaaaatatttttttg(A)16ggaaacttcctattaaaatatttcttg(A)11tacttcaagactcaccttacccacatgacaatgcatgtaggtgaagcgtcttgaagtgggagcatttgttgacataa(T)10	171	5468562	5468732
vitin_chambo_p_04_02	2389	p3	(ATA)14	42	5468849	5468890
vitin_chambo_p_04_02	2390	p1	(A)10	10	5469882	5469891
vitin_chambo_p_04_02	2391	p1	(T)10	10	5470451	5470460
vitin_chambo_p_04_02	2392	p1	(A)11	11	5471634	5471644
vitin_chambo_p_04_02	2393	p1	(T)13	13	5472453	5472465
vitin_chambo_p_04_02	2394	p1	(A)10	10	5473264	5473273
vitin_chambo_p_04_02	2395	p2	(TC)6	12	5473743	5473754
vitin_chambo_p_04_02	2396	p1	(T)10	10	5473877	5473886
vitin_chambo_p_04_02	2397	p2	(TC)9	18	5475487	5475504
vitin_chambo_p_04_02	2398	p1	(A)11	11	5479501	5479511
vitin_chambo_p_04_02	2399	p1	(T)11	11	5480126	5480136
vitin_chambo_p_04_02	2400	p3	(ATG)5	15	5480754	5480768
vitin_chambo_p_04_02	2401	p1	(A)10	10	5484126	5484135
vitin_chambo_p_04_02	2402	p1	(A)11	11	5484606	5484616
vitin_chambo_p_04_02	2403	p2	(TC)9	18	5485082	5485099
vitin_chambo_p_04_02	2404	p1	(T)15	15	5487705	5487719
vitin_chambo_p_04_02	2405	p1	(A)13	13	5489547	5489559
vitin_chambo_p_04_02	2406	p1	(T)14	14	5491632	5491645
vitin_chambo_p_04_02	2407	p1	(T)11	11	5492690	5492700
vitin_chambo_p_04_02	2408	p1	(A)10	10	5493234	5493243
vitin_chambo_p_04_02	2409	c	(T)11(A)14tctctccattttcaaaacaaattctt(A)14ctattttcaagttgaaaattagtaaaatgttttttttaaactttggaaaatcatattttattcta(T)10aaaaaaaaaggtgaaaaaataaaaataaaagcttaaacttaacaaatttctcctatatatttttccaaatccatttctcttttctcttt(TTA)7	250	5493649	5493898
vitin_chambo_p_04_02	2410	p2	(CT)7	14	5494175	5494188
vitin_chambo_p_04_02	2411	p1	(T)10	10	5494970	5494979
vitin_chambo_p_04_02	2412	p1	(A)11	11	5495975	5495985
vitin_chambo_p_04_02	2413	p2	(AT)29	58	5498517	5498574
vitin_chambo_p_04_02	2414	p1	(A)10	10	5499491	5499500
vitin_chambo_p_04_02	2415	p1	(T)11	11	5499676	5499686
vitin_chambo_p_04_02	2416	c	(ATT)5actattattattaatgtttgtgttaaataatttgcaattagacctttttctt(A)10caaaaaacaaaaattgttactaatt(TA)15	132	5500111	5500242
vitin_chambo_p_04_02	2417	p3	(ATT)5	15	5500701	5500715
vitin_chambo_p_04_02	2418	p1	(A)16	16	5503246	5503261
vitin_chambo_p_04_02	2419	p1	(A)10	10	5503683	5503692
vitin_chambo_p_04_02	2420	p1	(T)16	16	5504288	5504303
vitin_chambo_p_04_02	2421	c	(AT)6aaaagatccacatccctttaaatattatttacttaataaaaagaagggtcactctttgtctgca(T)10	86	5505211	5505296
vitin_chambo_p_04_02	2422	p2	(AT)18	36	5506453	5506488
vitin_chambo_p_04_02	2423	c	(A)17tacttaagtcaactcccacccaaaccaacttgcttggaaaaaagatttattttttaaaaataataaaatttatttttacatagttaatcat(TTA)10gata(T)10	152	5507107	5507258
vitin_chambo_p_04_02	2424	p1	(A)11	11	5507566	5507576
vitin_chambo_p_04_02	2425	p1	(A)10	10	5508207	5508216
vitin_chambo_p_04_02	2426	p2	(AT)7	14	5508536	5508549
vitin_chambo_p_04_02	2427	p4	(AAAT)5	20	5508782	5508801
vitin_chambo_p_04_02	2428	p1	(A)10	10	5512954	5512963
vitin_chambo_p_04_02	2429	p1	(T)16	16	5514149	5514164
vitin_chambo_p_04_02	2430	p1	(A)11	11	5514729	5514739
vitin_chambo_p_04_02	2431	p3	(TAA)5	15	5517385	5517399
vitin_chambo_p_04_02	2432	p1	(A)14	14	5518582	5518595
vitin_chambo_p_04_02	2433	c	(AC)8a(AT)10	37	5523418	5523454
vitin_chambo_p_04_02	2434	p1	(A)19	19	5528041	5528059
vitin_chambo_p_04_02	2435	p2	(TA)9	18	5531672	5531689
vitin_chambo_p_04_02	2436	p3	(ATC)6	18	5532427	5532444
vitin_chambo_p_04_02	2437	p1	(A)15	15	5533695	5533709
vitin_chambo_p_04_02	2438	p3	(AAT)7	21	5534952	5534972
vitin_chambo_p_04_02	2439	p3	(AAT)7	21	5535798	5535818
vitin_chambo_p_04_02	2440	p1	(T)11	11	5535984	5535994
vitin_chambo_p_04_02	2441	c	(A)13gtttttttggg(T)10aatgaatattatgaatggtttaca(T)11	69	5536205	5536273
vitin_chambo_p_04_02	2442	p1	(T)10	10	5536957	5536966
vitin_chambo_p_04_02	2443	p1	(A)18	18	5540260	5540277
vitin_chambo_p_04_02	2444	p1	(A)13	13	5547196	5547208
vitin_chambo_p_04_02	2445	p1	(T)10	10	5551084	5551093
vitin_chambo_p_04_02	2446	p1	(A)14	14	5551390	5551403
vitin_chambo_p_04_02	2447	p1	(T)21	21	5551960	5551980
vitin_chambo_p_04_02	2448	p1	(T)10	10	5552420	5552429
vitin_chambo_p_04_02	2449	p3	(AAG)5	15	5554482	5554496
vitin_chambo_p_04_02	2450	p1	(A)10	10	5558248	5558257
vitin_chambo_p_04_02	2451	p1	(A)10	10	5558831	5558840
vitin_chambo_p_04_02	2452	p4	(TTTA)5	20	5564675	5564694
vitin_chambo_p_04_02	2453	p1	(A)15	15	5564952	5564966
vitin_chambo_p_04_02	2454	p1	(A)10	10	5565426	5565435
vitin_chambo_p_04_02	2455	p1	(T)18	18	5572950	5572967
vitin_chambo_p_04_02	2456	p2	(AT)11	22	5573572	5573593
vitin_chambo_p_04_02	2457	p1	(T)16	16	5576001	5576016
vitin_chambo_p_04_02	2458	p1	(T)10	10	5578235	5578244
vitin_chambo_p_04_02	2459	p1	(A)16	16	5583005	5583020
vitin_chambo_p_04_02	2460	p3	(CAC)7	21	5583163	5583183
vitin_chambo_p_04_02	2461	p1	(A)15	15	5587064	5587078
vitin_chambo_p_04_02	2462	p2	(AG)9	18	5592079	5592096
vitin_chambo_p_04_02	2463	p1	(A)10	10	5593178	5593187
vitin_chambo_p_04_02	2464	p1	(T)18	18	5595019	5595036
vitin_chambo_p_04_02	2465	p1	(T)11	11	5595643	5595653
vitin_chambo_p_04_02	2466	c	(A)14cgaggatatgaaattgattttttctttcttttttttgcttacaaatt(A)11	72	5599218	5599289
vitin_chambo_p_04_02	2467	c	(A)11tgcgaaacaatttttatgtattatttggacatttaattattttagtat(A)10	69	5599940	5600008
vitin_chambo_p_04_02	2468	p1	(A)12	12	5600763	5600774
vitin_chambo_p_04_02	2469	p1	(A)11	11	5601141	5601151
vitin_chambo_p_04_02	2470	c	(TA)6tgt(A)10	25	5601371	5601395
vitin_chambo_p_04_02	2471	p1	(T)10	10	5601515	5601524
vitin_chambo_p_04_02	2472	p1	(T)12	12	5602687	5602698
vitin_chambo_p_04_02	2473	p1	(C)25	25	5603318	5603342
vitin_chambo_p_04_02	2474	c	(T)14ctttttttttcctttttggatatcccaattttaccattttataccggtgataatggaaaaaaaaatgttttggtatggtacc(A)14	110	5603580	5603689
vitin_chambo_p_04_02	2475	p1	(A)13	13	5604251	5604263
vitin_chambo_p_04_02	2476	p1	(A)10	10	5606056	5606065
vitin_chambo_p_04_02	2477	p1	(A)11	11	5607097	5607107
vitin_chambo_p_04_02	2478	p1	(A)11	11	5607289	5607299
vitin_chambo_p_04_02	2479	p4	(ATAA)5	20	5607481	5607500
vitin_chambo_p_04_02	2480	p1	(T)16	16	5608535	5608550
vitin_chambo_p_04_02	2481	p1	(A)10	10	5609350	5609359
vitin_chambo_p_04_02	2482	c	(A)11taagagtgagatgtcccaatttatcaacccaccttgacatgataacatgcatggaaatttagggtgagtaatttttcaaattttatctc(T)12	112	5611167	5611278
vitin_chambo_p_04_02	2483	p2	(AT)20	40	5611400	5611439
vitin_chambo_p_04_02	2484	c	(A)10ctctaggaccaagcctaacgcatcaaacaaggtccagaacccaactatt(A)11	70	5613004	5613073
vitin_chambo_p_04_02	2485	p1	(A)15	15	5615218	5615232
vitin_chambo_p_04_02	2486	c	(AG)6aa(AG)11	36	5615573	5615608
vitin_chambo_p_04_02	2487	p1	(T)16	16	5615713	5615728
vitin_chambo_p_04_02	2488	p1	(A)12	12	5619528	5619539
vitin_chambo_p_04_02	2489	c	(A)12c(A)13	26	5619782	5619807
vitin_chambo_p_04_02	2490	p1	(A)11	11	5620736	5620746
vitin_chambo_p_04_02	2491	p2	(TC)13	26	5620856	5620881
vitin_chambo_p_04_02	2492	p1	(T)10	10	5621674	5621683
vitin_chambo_p_04_02	2493	c	(A)10tgt(A)15	28	5623201	5623228
vitin_chambo_p_04_02	2494	p1	(A)10	10	5623359	5623368
vitin_chambo_p_04_02	2495	p1	(A)11	11	5623596	5623606
vitin_chambo_p_04_02	2496	p1	(A)13	13	5623839	5623851
vitin_chambo_p_04_02	2497	p1	(T)10	10	5623969	5623978
vitin_chambo_p_04_02	2498	p1	(A)11	11	5624874	5624884
vitin_chambo_p_04_02	2499	p1	(T)12	12	5625145	5625156
vitin_chambo_p_04_02	2500	c	(T)11ctttgtttttcctttttggatatcccaattttaccattttataccggtgataatggaaaaaaaatgttttggtatggtacc(A)18	110	5626022	5626131
vitin_chambo_p_04_02	2501	p4	(TAAT)5	20	5626321	5626340
vitin_chambo_p_04_02	2502	p3	(AAT)6	18	5626844	5626861
vitin_chambo_p_04_02	2503	p1	(A)10	10	5628503	5628512
vitin_chambo_p_04_02	2504	p1	(T)11	11	5628836	5628846
vitin_chambo_p_04_02	2505	p1	(A)16	16	5629038	5629053
vitin_chambo_p_04_02	2506	p1	(A)10	10	5629734	5629743
vitin_chambo_p_04_02	2507	p4	(ATAA)5	20	5629926	5629945
vitin_chambo_p_04_02	2508	c	(A)10ttgtatagtgaattcaagaaatttaatttataactagggattttaatgcaaaaagacttcccactt(TTTA)5	96	5630868	5630963
vitin_chambo_p_04_02	2509	p1	(A)11	11	5631689	5631699
vitin_chambo_p_04_02	2510	c	(A)11gaaagagtgagatatcacaatttatcaacccaccttgacatgataacatgcatggaaatttaaggtgagtaatttttcaaattttatctc(T)10	111	5633497	5633607
vitin_chambo_p_04_02	2511	p1	(A)11	11	5634909	5634919
vitin_chambo_p_04_02	2512	p1	(T)19	19	5638068	5638086
vitin_chambo_p_04_02	2513	c	(T)12ggaaccacaaccagaa(AT)7	42	5639645	5639686
vitin_chambo_p_04_02	2514	c	(AG)7gaaaaatcgtattctttctctctctagttttcatggagagagaattctcacaaagagagagttttcacaaagagaaaaacaaaac(T)13	112	5640016	5640127
vitin_chambo_p_04_02	2515	p1	(A)18	18	5640293	5640310
vitin_chambo_p_04_02	2516	p1	(T)12	12	5642492	5642503
vitin_chambo_p_04_02	2517	p1	(A)10	10	5652056	5652065
vitin_chambo_p_04_02	2518	p1	(T)21	21	5652171	5652191
vitin_chambo_p_04_02	2519	c	(T)10cttttttaatttggtgtttatacaatttttgcttcta(T)10	57	5657615	5657671
vitin_chambo_p_04_02	2520	p1	(T)10	10	5660337	5660346
vitin_chambo_p_04_02	2521	p1	(A)12	12	5663108	5663119
vitin_chambo_p_04_02	2522	p1	(T)14	14	5663825	5663838
vitin_chambo_p_04_02	2523	p1	(T)11	11	5664293	5664303
vitin_chambo_p_04_02	2524	c	(A)15gtgcaaaataggtc(T)16	45	5664660	5664704
vitin_chambo_p_04_02	2525	p1	(A)10	10	5664985	5664994
vitin_chambo_p_04_02	2526	p1	(T)10	10	5665441	5665450
vitin_chambo_p_04_02	2527	c	(TA)14(GA)13	54	5665738	5665791
vitin_chambo_p_04_02	2528	c	(T)10ctccctacc(T)12	31	5670627	5670657
vitin_chambo_p_04_02	2529	p3	(ATT)6	18	5671494	5671511
vitin_chambo_p_04_02	2530	p1	(A)10	10	5675895	5675904
vitin_chambo_p_04_02	2531	p1	(A)11	11	5676509	5676519
vitin_chambo_p_04_02	2532	p1	(T)11	11	5676960	5676970
vitin_chambo_p_04_02	2533	p2	(AT)6	12	5679537	5679548
vitin_chambo_p_04_02	2534	p2	(GA)6	12	5686259	5686270
vitin_chambo_p_04_02	2535	p1	(A)10	10	5692265	5692274
vitin_chambo_p_04_02	2536	p1	(T)18	18	5696045	5696062
vitin_chambo_p_04_02	2537	p1	(C)17	17	5696483	5696499
vitin_chambo_p_04_02	2538	p1	(T)12	12	5702224	5702235
vitin_chambo_p_04_02	2539	c	(T)11atatttttcaaacatt(A)16	43	5704618	5704660
vitin_chambo_p_04_02	2540	p2	(TA)15	30	5705714	5705743
vitin_chambo_p_04_02	2541	p1	(A)12	12	5707329	5707340
vitin_chambo_p_04_02	2542	p3	(ATA)7	21	5710807	5710827
vitin_chambo_p_04_02	2543	p2	(AT)33	66	5714085	5714150
vitin_chambo_p_04_02	2544	p1	(A)21	21	5714439	5714459
vitin_chambo_p_04_02	2545	p2	(CA)6	12	5720783	5720794
vitin_chambo_p_04_02	2546	p1	(A)21	21	5721351	5721371
vitin_chambo_p_04_02	2547	p1	(A)13	13	5722302	5722314
vitin_chambo_p_04_02	2548	p1	(T)16	16	5722980	5722995
vitin_chambo_p_04_02	2549	p1	(T)10	10	5725122	5725131
vitin_chambo_p_04_02	2550	p1	(A)10	10	5729510	5729519
vitin_chambo_p_04_02	2551	p1	(A)16	16	5730265	5730280
vitin_chambo_p_04_02	2552	p1	(A)15	15	5730541	5730555
vitin_chambo_p_04_02	2553	c	(T)13gggtagtatttttctaatttaattataattataata(T)11	60	5730749	5730808
vitin_chambo_p_04_02	2554	p1	(T)10	10	5731225	5731234
vitin_chambo_p_04_02	2555	p1	(T)10	10	5731567	5731576
vitin_chambo_p_04_02	2556	p1	(T)10	10	5731997	5732006
vitin_chambo_p_04_02	2557	p1	(T)10	10	5736406	5736415
vitin_chambo_p_04_02	2558	c	(T)10atttttaattattcttcatatttatataattattttttaaaacaatccttgacgttctctacaagaaaaaatcatcatttttcatg(T)11	107	5739498	5739604
vitin_chambo_p_04_02	2559	p1	(T)10	10	5740288	5740297
vitin_chambo_p_04_02	2560	p1	(A)10	10	5743619	5743628
vitin_chambo_p_04_02	2561	p1	(A)10	10	5746804	5746813
vitin_chambo_p_04_02	2562	p1	(A)11	11	5747076	5747086
vitin_chambo_p_04_02	2563	p1	(A)11	11	5747743	5747753
vitin_chambo_p_04_02	2564	p2	(TA)8	16	5748407	5748422
vitin_chambo_p_04_02	2565	p1	(T)11	11	5749201	5749211
vitin_chambo_p_04_02	2566	p1	(A)10	10	5749969	5749978
vitin_chambo_p_04_02	2567	p1	(A)11	11	5750877	5750887
vitin_chambo_p_04_02	2568	p1	(A)18	18	5751732	5751749
vitin_chambo_p_04_02	2569	c	(T)12ata(T)10	25	5753199	5753223
vitin_chambo_p_04_02	2570	p1	(A)13	13	5754778	5754790
vitin_chambo_p_04_02	2571	p4	(AAAT)5	20	5760365	5760384
vitin_chambo_p_04_02	2572	p1	(A)15	15	5760829	5760843
vitin_chambo_p_04_02	2573	c	(A)11cagcttttaaagaatttgttctgaggtgtttcag(T)21	66	5764126	5764191
vitin_chambo_p_04_02	2574	p1	(T)10	10	5767637	5767646
vitin_chambo_p_04_02	2575	p1	(A)10	10	5767822	5767831
vitin_chambo_p_04_02	2576	p1	(T)10	10	5768403	5768412
vitin_chambo_p_04_02	2577	p2	(TA)7	14	5768958	5768971
vitin_chambo_p_04_02	2578	p1	(A)11	11	5771242	5771252
vitin_chambo_p_04_02	2579	p2	(AT)9	18	5772167	5772184
vitin_chambo_p_04_02	2580	p1	(T)10	10	5772426	5772435
vitin_chambo_p_04_02	2581	p1	(A)10	10	5780203	5780212
vitin_chambo_p_04_02	2582	p1	(A)28	28	5780335	5780362
vitin_chambo_p_04_02	2583	p1	(T)15	15	5781874	5781888
vitin_chambo_p_04_02	2584	p1	(T)10	10	5783551	5783560
vitin_chambo_p_04_02	2585	p3	(TAT)10	30	5786646	5786675
vitin_chambo_p_04_02	2586	p1	(T)14	14	5789639	5789652
vitin_chambo_p_04_02	2587	p1	(T)14	14	5789839	5789852
vitin_chambo_p_04_02	2588	p3	(TAT)15	45	5793782	5793826
vitin_chambo_p_04_02	2589	p1	(A)11	11	5794400	5794410
vitin_chambo_p_04_02	2590	c	(A)10ccatgaaaaaaagaagaagaaacccactaaaattcaagacaaattacacaaccccacaaatctcctgcataaaatcttaacgaaattacagtcgaatt(AC)10	128	5799421	5799548
vitin_chambo_p_04_02	2591	p1	(T)11	11	5800278	5800288
vitin_chambo_p_04_02	2592	p1	(A)16	16	5800527	5800542
vitin_chambo_p_04_02	2593	p1	(A)10	10	5811694	5811703
vitin_chambo_p_04_02	2594	p3	(AAG)11	33	5819233	5819265
vitin_chambo_p_04_02	2595	p2	(AT)12	24	5820182	5820205
vitin_chambo_p_04_02	2596	c	(A)10ttccatattgttatttaggggataatggaattcataggtacaagaaatcaaatagaga(T)15cttttgaacatatttcgtgtttgttaatacaataaataaggaccttttagaatggtcgta(T)10	153	5823256	5823408
vitin_chambo_p_04_02	2597	p1	(A)11	11	5831822	5831832
vitin_chambo_p_04_02	2598	p1	(A)10	10	5832761	5832770
vitin_chambo_p_04_02	2599	p1	(A)10	10	5837258	5837267
vitin_chambo_p_04_02	2600	p1	(A)18	18	5837725	5837742
vitin_chambo_p_04_02	2601	p1	(T)10	10	5838730	5838739
vitin_chambo_p_04_02	2602	p1	(A)11	11	5841002	5841012
vitin_chambo_p_04_02	2603	p1	(A)15	15	5844810	5844824
vitin_chambo_p_04_02	2604	p1	(A)13	13	5847119	5847131
vitin_chambo_p_04_02	2605	p1	(A)10	10	5848538	5848547
vitin_chambo_p_04_02	2606	p1	(T)14	14	5848681	5848694
vitin_chambo_p_04_02	2607	c*	(A)10(AAT)5*	23	5849041	5849063
vitin_chambo_p_04_02	2608	p1	(T)12	12	5849296	5849307
vitin_chambo_p_04_02	2609	p1	(A)11	11	5850033	5850043
vitin_chambo_p_04_02	2610	p2	(TA)6	12	5850148	5850159
vitin_chambo_p_04_02	2611	p1	(T)10	10	5850287	5850296
vitin_chambo_p_04_02	2612	p3	(AAT)5	15	5850897	5850911
vitin_chambo_p_04_02	2613	p2	(AT)30	60	5851733	5851792
vitin_chambo_p_04_02	2614	p1	(A)16	16	5852710	5852725
vitin_chambo_p_04_02	2615	c	(A)10tttggggtttctaaatatatttaatattt(ATA)6	57	5853142	5853198
vitin_chambo_p_04_02	2616	p1	(A)13	13	5853673	5853685
vitin_chambo_p_04_02	2617	p4	(TTTA)6	24	5853818	5853841
vitin_chambo_p_04_02	2618	p2	(TA)7	14	5854543	5854556
vitin_chambo_p_04_02	2619	p1	(A)10	10	5855014	5855023
vitin_chambo_p_04_02	2620	c	(T)11ggcatttaaaaaaaacctcacctttaatggatttcttactagattcacac(A)11	72	5856345	5856416
vitin_chambo_p_04_02	2621	c	(T)10gaaaaaaaaacacataagttggaagttgtctcttaaagagacaattttcac(A)10ttctcactttacaaatttttg(A)10	102	5856811	5856912
vitin_chambo_p_04_02	2622	c	(T)15gggaaattgtcagatgattccgattg(AT)16	73	5857378	5857450
vitin_chambo_p_04_02	2623	p2	(AT)6	12	5857918	5857929
vitin_chambo_p_04_02	2624	p1	(T)10	10	5858948	5858957
vitin_chambo_p_04_02	2625	p3	(TTA)5	15	5861626	5861640
vitin_chambo_p_04_02	2626	p1	(T)10	10	5862066	5862075
vitin_chambo_p_04_02	2627	p2	(TA)8	16	5862204	5862219
vitin_chambo_p_04_02	2628	p1	(T)10	10	5864309	5864318
vitin_chambo_p_04_02	2629	p1	(T)11	11	5866288	5866298
vitin_chambo_p_04_02	2630	p1	(T)10	10	5867741	5867750
vitin_chambo_p_04_02	2631	p1	(T)13	13	5868476	5868488
vitin_chambo_p_04_02	2632	p1	(T)11	11	5872387	5872397
vitin_chambo_p_04_02	2633	p2	(TC)6	12	5874737	5874748
vitin_chambo_p_04_02	2634	p1	(T)11	11	5875035	5875045
vitin_chambo_p_04_02	2635	p2	(GA)15	30	5875691	5875720
vitin_chambo_p_04_02	2636	p2	(CT)6	12	5875827	5875838
vitin_chambo_p_04_02	2637	p2	(TA)7	14	5875946	5875959
vitin_chambo_p_04_02	2638	c	(A)11ggtagggggaaaaatgaatgttaaaaattgtttttgaatacggaaataatggaaacatgtc(T)15	87	5876525	5876611
vitin_chambo_p_04_02	2639	p1	(T)13	13	5876788	5876800
vitin_chambo_p_04_02	2640	p1	(T)15	15	5877903	5877917
vitin_chambo_p_04_02	2641	p1	(T)10	10	5878445	5878454
vitin_chambo_p_04_02	2642	p1	(T)10	10	5878926	5878935
vitin_chambo_p_04_02	2643	p1	(A)10	10	5879947	5879956
vitin_chambo_p_04_02	2644	c	(T)11aatataacctttaaaaaacaaataaaaacaattgaaaataactaaaagatcatatcatctgaaagcaccctaatttcagtgtttaagaac(A)14	115	5880188	5880302
vitin_chambo_p_04_02	2645	p1	(A)17	17	5880777	5880793
vitin_chambo_p_04_02	2646	p2	(AT)9	18	5881237	5881254
vitin_chambo_p_04_02	2647	p2	(TC)8	16	5882252	5882267
vitin_chambo_p_04_02	2648	p2	(GA)8	16	5882939	5882954
vitin_chambo_p_04_02	2649	p3	(TTA)5	15	5884072	5884086
vitin_chambo_p_04_02	2650	p1	(T)11	11	5884787	5884797
vitin_chambo_p_04_02	2651	p3	(GGT)5	15	5885346	5885360
vitin_chambo_p_04_02	2652	p1	(T)18	18	5888821	5888838
vitin_chambo_p_04_02	2653	c	(A)10tactataagcaatttttcaatattataaatgatctcttaaaattttagaagtgttttccaacttttgcaaaatatttgatttttggtttttggctttc(T)15	123	5890383	5890505
vitin_chambo_p_04_02	2654	p1	(A)11	11	5891009	5891019
vitin_chambo_p_04_02	2655	p1	(T)13	13	5892894	5892906
vitin_chambo_p_04_02	2656	p1	(A)10	10	5895899	5895908
vitin_chambo_p_04_02	2657	p2	(TA)14	28	5896156	5896183
vitin_chambo_p_04_02	2658	p2	(AT)21	42	5896441	5896482
vitin_chambo_p_04_02	2659	c	(A)10gaacttggtttcttagg(A)10	37	5900141	5900177
vitin_chambo_p_04_02	2660	p1	(T)12	12	5901251	5901262
vitin_chambo_p_04_02	2661	p2	(AT)13	26	5901412	5901437
vitin_chambo_p_04_02	2662	c	(A)10gtgggtgagtaaattaaatttcccaccactattgcgagatccaaagaaatatattataccatattg(AT)6aagcttagaataaatatattgtattataatatttgtcataaaaaaagtatgaaatctttaatattatttagaaattattttgcattttagtaaa(TAT)6	200	5901858	5902057
vitin_chambo_p_04_02	2663	c	(A)10gaaaggg(A)12	29	5902953	5902981
vitin_chambo_p_04_02	2664	p1	(T)10	10	5903686	5903695
vitin_chambo_p_04_02	2665	p1	(A)13	13	5907902	5907914
vitin_chambo_p_04_02	2666	p1	(A)15	15	5909186	5909200
vitin_chambo_p_04_02	2667	p2	(AT)6	12	5911010	5911021
vitin_chambo_p_04_02	2668	p1	(T)12	12	5916134	5916145
vitin_chambo_p_04_02	2669	p1	(A)10	10	5917078	5917087
vitin_chambo_p_04_02	2670	p2	(CA)6	12	5917907	5917918
vitin_chambo_p_04_02	2671	p2	(TA)6	12	5918433	5918444
vitin_chambo_p_04_02	2672	p2	(TA)6	12	5923346	5923357
vitin_chambo_p_04_02	2673	p1	(T)10	10	5929853	5929862
vitin_chambo_p_04_02	2674	p1	(T)10	10	5933281	5933290
vitin_chambo_p_04_02	2675	p1	(T)11	11	5933685	5933695
vitin_chambo_p_04_02	2676	p3	(GAA)5	15	5934224	5934238
vitin_chambo_p_04_02	2677	p4	(TTTC)6	24	5938269	5938292
vitin_chambo_p_04_02	2678	p1	(T)10	10	5938401	5938410
vitin_chambo_p_04_02	2679	p2	(AT)8	16	5940096	5940111
vitin_chambo_p_04_02	2680	p3	(GTG)5	15	5940740	5940754
vitin_chambo_p_04_02	2681	p1	(T)11	11	5941214	5941224
vitin_chambo_p_04_02	2682	p1	(T)10	10	5941502	5941511
vitin_chambo_p_04_02	2683	p2	(AG)12	24	5942172	5942195
vitin_chambo_p_04_02	2684	c	(CT)7ccctctctttg(T)10	35	5942730	5942764
vitin_chambo_p_04_02	2685	p5	(AGGAG)6	30	5943653	5943682
vitin_chambo_p_04_02	2686	p1	(A)10	10	5944195	5944204
vitin_chambo_p_04_02	2687	p1	(T)11	11	5944358	5944368
vitin_chambo_p_04_02	2688	p3	(GAA)5	15	5946002	5946016
vitin_chambo_p_04_02	2689	p2	(CT)6	12	5946253	5946264
vitin_chambo_p_04_02	2690	p1	(A)10	10	5949591	5949600
vitin_chambo_p_04_02	2691	p3	(TTA)6	18	5950028	5950045
vitin_chambo_p_04_02	2692	p2	(GA)14	28	5950155	5950182
vitin_chambo_p_04_02	2693	p3	(CAT)9	27	5950948	5950974
vitin_chambo_p_04_02	2694	p1	(A)11	11	5954322	5954332
vitin_chambo_p_04_02	2695	p2	(AT)7	14	5956760	5956773
vitin_chambo_p_04_02	2696	c	(T)10gaaaagtgtcaaactataattatattataaaatatttac(T)11aaagacagataaaaatt(TTA)5	92	5957093	5957184
vitin_chambo_p_04_02	2697	p1	(A)25	25	5957698	5957722
vitin_chambo_p_04_02	2698	p2	(GA)7	14	5959532	5959545
vitin_chambo_p_04_02	2699	p1	(T)11	11	5959864	5959874
vitin_chambo_p_04_02	2700	p1	(T)15	15	5962267	5962281
vitin_chambo_p_04_02	2701	p3	(TCA)9	27	5966244	5966270
vitin_chambo_p_04_02	2702	p2	(TC)11	22	5966952	5966973
vitin_chambo_p_04_02	2703	p1	(T)11	11	5970603	5970613
vitin_chambo_p_04_02	2704	p1	(T)10	10	5970819	5970828
vitin_chambo_p_04_02	2705	p2	(AC)12	24	5971475	5971498
vitin_chambo_p_04_02	2706	p1	(A)10	10	5983718	5983727
vitin_chambo_p_04_02	2707	p3	(AAT)7	21	5984034	5984054
vitin_chambo_p_04_02	2708	p2	(AG)8	16	5991965	5991980
vitin_chambo_p_04_02	2709	p3	(GGC)6	18	5996032	5996049
vitin_chambo_p_04_02	2710	p1	(A)10	10	5997377	5997386
vitin_chambo_p_04_02	2711	c	(AAT)8aaaataagag(GAA)6	52	5998663	5998714
vitin_chambo_p_04_02	2712	p1	(T)24	24	5999406	5999429
vitin_chambo_p_04_02	2713	p1	(A)10	10	5999671	5999680
vitin_chambo_p_04_02	2714	p1	(T)11	11	6000169	6000179
vitin_chambo_p_04_02	2715	p1	(T)10	10	6001045	6001054
vitin_chambo_p_04_02	2716	p3	(ATT)11	33	6002293	6002325
vitin_chambo_p_04_02	2717	p3	(ATT)5	15	6002480	6002494
vitin_chambo_p_04_02	2718	p1	(T)16	16	6003193	6003208
vitin_chambo_p_04_02	2719	p1	(T)12	12	6004556	6004567
vitin_chambo_p_04_02	2720	p1	(T)10	10	6005084	6005093
vitin_chambo_p_04_02	2721	p1	(T)11	11	6006486	6006496
vitin_chambo_p_04_02	2722	p2	(TA)6	12	6010351	6010362
vitin_chambo_p_04_02	2723	p1	(T)17	17	6010814	6010830
vitin_chambo_p_04_02	2724	p1	(A)10	10	6010945	6010954
vitin_chambo_p_04_02	2725	p1	(T)10	10	6011150	6011159
vitin_chambo_p_04_02	2726	p1	(A)15	15	6013012	6013026
vitin_chambo_p_04_02	2727	p1	(A)11	11	6015731	6015741
vitin_chambo_p_04_02	2728	p1	(A)11	11	6015994	6016004
vitin_chambo_p_04_02	2729	c	(T)11g(T)12	24	6016552	6016575
vitin_chambo_p_04_02	2730	p1	(A)10	10	6021954	6021963
vitin_chambo_p_04_02	2731	p2	(CT)7	14	6028238	6028251
vitin_chambo_p_04_02	2732	p1	(T)13	13	6030130	6030142
vitin_chambo_p_04_02	2733	p2	(TC)7	14	6032642	6032655
vitin_chambo_p_04_02	2734	c	(A)10cgaatgttaaaaaattatttgatttataataa(AT)10	62	6035840	6035901
vitin_chambo_p_04_02	2735	p1	(T)10	10	6036055	6036064
vitin_chambo_p_04_02	2736	p2	(TC)6	12	6036691	6036702
vitin_chambo_p_04_02	2737	p2	(AT)7	14	6037530	6037543
vitin_chambo_p_04_02	2738	p1	(T)13	13	6038154	6038166
vitin_chambo_p_04_02	2739	c	(T)15caagtatggattagagaaaaatatacaagttaggctcaagttgggtgatttagttggatcaaaactcgaattgactggcacgaaag(A)12	113	6038909	6039021
vitin_chambo_p_04_02	2740	p1	(A)15	15	6043160	6043174
vitin_chambo_p_04_02	2741	p2	(CT)13	26	6045000	6045025
vitin_chambo_p_04_02	2742	p1	(A)16	16	6047761	6047776
vitin_chambo_p_04_02	2743	p1	(T)10	10	6052881	6052890
vitin_chambo_p_04_02	2744	p1	(T)12	12	6053027	6053038
vitin_chambo_p_04_02	2745	c	(AG)10(A)16	36	6054351	6054386
vitin_chambo_p_04_02	2746	p1	(T)10	10	6055754	6055763
vitin_chambo_p_04_02	2747	p1	(A)14	14	6063997	6064010
vitin_chambo_p_04_02	2748	p1	(T)10	10	6066895	6066904
vitin_chambo_p_04_02	2749	p1	(A)10	10	6071795	6071804
vitin_chambo_p_04_02	2750	p1	(T)11	11	6085492	6085502
vitin_chambo_p_04_02	2751	p1	(A)12	12	6087253	6087264
vitin_chambo_p_04_02	2752	p1	(A)18	18	6089327	6089344
vitin_chambo_p_04_02	2753	p1	(A)10	10	6089461	6089470
vitin_chambo_p_04_02	2754	c	(T)12gaaaacaaacacctcgtgggatttttattttagtttcccaaaagtttaggaaatattgtgcaaaaaaatcctatttaaataggattaa(T)10	110	6090043	6090152
vitin_chambo_p_04_02	2755	p4	(TTAT)5	20	6090303	6090322
vitin_chambo_p_04_02	2756	p3	(AAT)5	15	6090575	6090589
vitin_chambo_p_04_02	2757	p1	(T)11	11	6090779	6090789
vitin_chambo_p_04_02	2758	p3	(AAT)6	18	6093458	6093475
vitin_chambo_p_04_02	2759	p1	(A)14	14	6095059	6095072
vitin_chambo_p_04_02	2760	p1	(T)15	15	6096438	6096452
vitin_chambo_p_04_02	2761	p2	(AT)8	16	6097448	6097463
vitin_chambo_p_04_02	2762	p1	(A)10	10	6102110	6102119
vitin_chambo_p_04_02	2763	p2	(AG)16	32	6102290	6102321
vitin_chambo_p_04_02	2764	c	(A)10tacag(A)10	25	6103761	6103785
vitin_chambo_p_04_02	2765	c	(A)10cacaaaacaaaacaacaaacaaaaaacaaaaaaagggggtctcattttcaagctacatacatcataaacatagaagccacatataaaacaaatggcac(A)12	120	6104224	6104343
vitin_chambo_p_04_02	2766	p1	(A)14	14	6112537	6112550
vitin_chambo_p_04_02	2767	p1	(T)10	10	6113188	6113197
vitin_chambo_p_04_02	2768	p1	(T)14	14	6114581	6114594
vitin_chambo_p_04_02	2769	p2	(TA)9	18	6114873	6114890
vitin_chambo_p_04_02	2770	p1	(T)13	13	6119462	6119474
vitin_chambo_p_04_02	2771	p1	(T)10	10	6119830	6119839
vitin_chambo_p_04_02	2772	p1	(T)11	11	6120743	6120753
vitin_chambo_p_04_02	2773	p1	(A)10	10	6121002	6121011
vitin_chambo_p_04_02	2774	p2	(TA)7	14	6125185	6125198
vitin_chambo_p_04_02	2775	p1	(T)14	14	6126402	6126415
vitin_chambo_p_04_02	2776	c	(CAT)5(CAC)7	36	6130205	6130240
vitin_chambo_p_04_02	2777	p2	(AT)12	24	6132081	6132104
vitin_chambo_p_04_02	2778	p1	(A)13	13	6133366	6133378
vitin_chambo_p_04_02	2779	p1	(A)10	10	6134577	6134586
vitin_chambo_p_04_02	2780	c	(T)11aagaaatcctctcttccatagacgatttctaaaaaaaataaaataaa(AAT)5	73	6139144	6139216
vitin_chambo_p_04_02	2781	p1	(T)10	10	6139389	6139398
vitin_chambo_p_04_02	2782	p1	(T)13	13	6139539	6139551
vitin_chambo_p_04_02	2783	p2	(TA)14	28	6140029	6140056
vitin_chambo_p_04_02	2784	p1	(A)11	11	6144236	6144246
vitin_chambo_p_04_02	2785	p1	(T)19	19	6145812	6145830
vitin_chambo_p_04_02	2786	p1	(A)23	23	6158701	6158723
vitin_chambo_p_04_02	2787	p1	(T)10	10	6161183	6161192
vitin_chambo_p_04_02	2788	p2	(CT)9	18	6164552	6164569
vitin_chambo_p_04_02	2789	p2	(AT)6	12	6167500	6167511
vitin_chambo_p_04_02	2790	c	(TA)7ttcttttaaataaaagggtgtattgagcaatgtaaacaaataattatgaagttaaactaacttcttgtggaatcatttaacaagaattttt(A)10	115	6168724	6168838
vitin_chambo_p_04_02	2791	p1	(T)14	14	6170024	6170037
vitin_chambo_p_04_02	2792	p1	(A)14	14	6172749	6172762
vitin_chambo_p_04_02	2793	p1	(T)17	17	6174465	6174481
vitin_chambo_p_04_02	2794	c	(AT)10ctttagctatgtttggatacaagaggaaaatagt(A)19	73	6176565	6176637
vitin_chambo_p_04_02	2795	p1	(A)10	10	6177546	6177555
vitin_chambo_p_04_02	2796	p1	(A)14	14	6177912	6177925
vitin_chambo_p_04_02	2797	c	(A)19gggaaatcaaaatctttttcgtccttcacacgttgagcaggtcttgcatgatataagagaacagctcccagctcccatcttctttccccttctc(CT)7	127	6179878	6180004
vitin_chambo_p_04_02	2798	p1	(A)10	10	6180445	6180454
vitin_chambo_p_04_02	2799	p1	(A)11	11	6181251	6181261
vitin_chambo_p_04_02	2800	p2	(TA)6	12	6181550	6181561
vitin_chambo_p_04_02	2801	c	(A)10tcaaatgttaccttttaacacttgtaatcacttgacatccttcaagacatataaaacttcatcttcaaatttaatctatgaac(A)12	105	6186144	6186248
vitin_chambo_p_04_02	2802	p1	(A)10	10	6186883	6186892
vitin_chambo_p_04_02	2803	p2	(TA)7	14	6187735	6187748
vitin_chambo_p_04_02	2804	p1	(T)10	10	6187851	6187860
vitin_chambo_p_04_02	2805	p3	(TCT)8	24	6188760	6188783
vitin_chambo_p_04_02	2806	p2	(TC)6	12	6190523	6190534
vitin_chambo_p_04_02	2807	p1	(A)13	13	6205204	6205216
vitin_chambo_p_04_02	2808	p1	(T)11	11	6205484	6205494
vitin_chambo_p_04_02	2809	p1	(T)12	12	6206800	6206811
vitin_chambo_p_04_02	2810	p1	(A)10	10	6207903	6207912
vitin_chambo_p_04_02	2811	p1	(A)16	16	6208566	6208581
vitin_chambo_p_04_02	2812	p1	(A)10	10	6208897	6208906
vitin_chambo_p_04_02	2813	p4	(TTAT)5	20	6210198	6210217
vitin_chambo_p_04_02	2814	p1	(T)11	11	6210573	6210583
vitin_chambo_p_04_02	2815	p2	(AT)6	12	6211082	6211093
vitin_chambo_p_04_02	2816	p1	(A)10	10	6211535	6211544
vitin_chambo_p_04_02	2817	p1	(T)13	13	6215273	6215285
vitin_chambo_p_04_02	2818	c	(T)11caaataaggtgtaaaata(T)10	39	6216770	6216808
vitin_chambo_p_04_02	2819	p1	(T)15	15	6217486	6217500
vitin_chambo_p_04_02	2820	p1	(A)12	12	6219981	6219992
vitin_chambo_p_04_02	2821	p1	(T)12	12	6223405	6223416
vitin_chambo_p_04_02	2822	p1	(T)18	18	6223694	6223711
vitin_chambo_p_04_02	2823	p1	(A)13	13	6234113	6234125
vitin_chambo_p_04_02	2824	p1	(T)12	12	6239051	6239062
vitin_chambo_p_04_02	2825	p1	(T)12	12	6239366	6239377
vitin_chambo_p_04_02	2826	p2	(TA)6	12	6242934	6242945
vitin_chambo_p_04_02	2827	p3	(TCT)5	15	6243244	6243258
vitin_chambo_p_04_02	2828	p1	(A)10	10	6244498	6244507
vitin_chambo_p_04_02	2829	p1	(T)19	19	6244709	6244727
vitin_chambo_p_04_02	2830	p3	(AAT)7	21	6245642	6245662
vitin_chambo_p_04_02	2831	p2	(AG)10	20	6246575	6246594
vitin_chambo_p_04_02	2832	p1	(T)11	11	6246724	6246734
vitin_chambo_p_04_02	2833	p2	(AT)7	14	6249178	6249191
vitin_chambo_p_04_02	2834	p3	(AAC)5	15	6251129	6251143
vitin_chambo_p_04_02	2835	p2	(GA)16	32	6258874	6258905
vitin_chambo_p_04_02	2836	p1	(T)19	19	6259364	6259382
vitin_chambo_p_04_02	2837	p2	(TG)16	32	6259492	6259523
vitin_chambo_p_04_02	2838	c	(T)10c(T)11aagtctgccattatttttcattttttatgctttattcc(T)11	71	6263977	6264047
vitin_chambo_p_04_02	2839	p1	(A)10	10	6264176	6264185
vitin_chambo_p_04_02	2840	p1	(T)10	10	6264544	6264553
vitin_chambo_p_04_02	2841	p1	(A)10	10	6264979	6264988
vitin_chambo_p_04_02	2842	p3	(ATT)5	15	6265099	6265113
vitin_chambo_p_04_02	2843	p1	(T)10	10	6265223	6265232
vitin_chambo_p_04_02	2844	c	(A)12ttataaagcgaaaaattgttttgattgttttttataatgtgttatataac(A)11	73	6265480	6265552
vitin_chambo_p_04_02	2845	p1	(A)10	10	6265662	6265671
vitin_chambo_p_04_02	2846	p1	(A)10	10	6271935	6271944
vitin_chambo_p_04_02	2847	p1	(A)13	13	6272549	6272561
vitin_chambo_p_04_02	2848	p3	(AAT)5	15	6273830	6273844
vitin_chambo_p_04_02	2849	p1	(A)10	10	6274314	6274323
vitin_chambo_p_04_02	2850	p3	(AAT)5	15	6274611	6274625
vitin_chambo_p_04_02	2851	p1	(A)12	12	6279767	6279778
vitin_chambo_p_04_02	2852	p1	(A)10	10	6281423	6281432
vitin_chambo_p_04_02	2853	p1	(A)10	10	6283618	6283627
vitin_chambo_p_04_02	2854	p1	(T)13	13	6285256	6285268
vitin_chambo_p_04_02	2855	c	(T)15aacaaaaaatgaaaatatatctccaagtcttatttcttgacatttttttccttcttcctttatctcaaataaag(A)10	99	6287442	6287540
vitin_chambo_p_04_02	2856	p1	(T)10	10	6287935	6287944
vitin_chambo_p_04_02	2857	p1	(T)12	12	6288492	6288503
vitin_chambo_p_04_02	2858	p3	(AAT)5	15	6289956	6289970
vitin_chambo_p_04_02	2859	p1	(T)10	10	6291691	6291700
vitin_chambo_p_04_02	2860	p1	(T)10	10	6292885	6292894
vitin_chambo_p_04_02	2861	p1	(A)14	14	6297234	6297247
vitin_chambo_p_04_02	2862	p3	(TTC)8	24	6297810	6297833
vitin_chambo_p_04_02	2863	c	(CT)6(TC)6	24	6300150	6300173
vitin_chambo_p_04_02	2864	p1	(A)11	11	6300440	6300450
vitin_chambo_p_04_02	2865	p2	(AT)8	16	6301701	6301716
vitin_chambo_p_04_02	2866	p1	(A)16	16	6302003	6302018
vitin_chambo_p_04_02	2867	p1	(A)13	13	6303835	6303847
vitin_chambo_p_04_02	2868	p1	(A)12	12	6305467	6305478
vitin_chambo_p_04_02	2869	p2	(TA)6	12	6305997	6306008
vitin_chambo_p_04_02	2870	c	(T)12gg(A)13	27	6306502	6306528
vitin_chambo_p_04_02	2871	p1	(A)13	13	6306898	6306910
vitin_chambo_p_04_02	2872	p1	(A)10	10	6307276	6307285
vitin_chambo_p_04_02	2873	p1	(A)11	11	6310532	6310542
vitin_chambo_p_04_02	2874	p2	(AT)10	20	6322066	6322085
vitin_chambo_p_04_02	2875	p2	(TA)8	16	6326011	6326026
vitin_chambo_p_04_02	2876	p1	(T)10	10	6327517	6327526
vitin_chambo_p_04_02	2877	p2	(AT)12	24	6335253	6335276
vitin_chambo_p_04_02	2878	p1	(A)14	14	6336070	6336083
vitin_chambo_p_04_02	2879	p1	(A)10	10	6336338	6336347
vitin_chambo_p_04_02	2880	p1	(A)20	20	6337116	6337135
vitin_chambo_p_04_02	2881	p4	(CCCT)5	20	6337708	6337727
vitin_chambo_p_04_02	2882	p3	(ACC)5	15	6337833	6337847
vitin_chambo_p_04_02	2883	p1	(A)10	10	6338737	6338746
vitin_chambo_p_04_02	2884	p1	(T)10	10	6338977	6338986
vitin_chambo_p_04_02	2885	p3	(TTA)8	24	6346909	6346932
vitin_chambo_p_04_02	2886	p2	(TC)10	20	6347423	6347442
vitin_chambo_p_04_02	2887	p1	(G)21	21	6350037	6350057
vitin_chambo_p_04_02	2888	p1	(A)11	11	6355472	6355482
vitin_chambo_p_04_02	2889	p1	(A)11	11	6355633	6355643
vitin_chambo_p_04_02	2890	p2	(TA)6	12	6355876	6355887
vitin_chambo_p_04_02	2891	p1	(T)12	12	6357091	6357102
vitin_chambo_p_04_02	2892	c	(A)15catagaaaaccttgacaaaaaataatgtcaaaaaaacccaaccaaaaattgagattgcaaaagacc(A)14	95	6360879	6360973
vitin_chambo_p_04_02	2893	p1	(A)11	11	6365423	6365433
vitin_chambo_p_04_02	2894	p1	(A)10	10	6366995	6367004
vitin_chambo_p_04_02	2895	p2	(GA)8	16	6367828	6367843
vitin_chambo_p_04_02	2896	p1	(T)16	16	6369638	6369653
vitin_chambo_p_04_02	2897	p2	(AT)6	12	6370800	6370811
vitin_chambo_p_04_02	2898	p2	(AT)27	54	6373478	6373531
vitin_chambo_p_04_02	2899	p1	(T)10	10	6377374	6377383
vitin_chambo_p_04_02	2900	p1	(A)10	10	6379786	6379795
vitin_chambo_p_04_02	2901	p2	(CA)7	14	6380998	6381011
vitin_chambo_p_04_02	2902	p1	(T)10	10	6383347	6383356
vitin_chambo_p_04_02	2903	p1	(A)10	10	6383982	6383991
vitin_chambo_p_04_02	2904	p2	(AT)8	16	6386717	6386732
vitin_chambo_p_04_02	2905	p1	(T)12	12	6387233	6387244
vitin_chambo_p_04_02	2906	p1	(T)10	10	6387430	6387439
vitin_chambo_p_04_02	2907	p2	(AT)9	18	6387577	6387594
vitin_chambo_p_04_02	2908	p1	(A)15	15	6388148	6388162
vitin_chambo_p_04_02	2909	p1	(A)10	10	6389045	6389054
vitin_chambo_p_04_02	2910	p1	(A)10	10	6389320	6389329
vitin_chambo_p_04_02	2911	p3	(ATT)5	15	6390315	6390329
vitin_chambo_p_04_02	2912	p1	(A)10	10	6391410	6391419
vitin_chambo_p_04_02	2913	p2	(CA)6	12	6400884	6400895
vitin_chambo_p_04_02	2914	p2	(TA)13	26	6404948	6404973
vitin_chambo_p_04_02	2915	p1	(A)13	13	6405254	6405266
vitin_chambo_p_04_02	2916	p1	(A)11	11	6405503	6405513
vitin_chambo_p_04_02	2917	p1	(A)10	10	6405918	6405927
vitin_chambo_p_04_02	2918	p1	(T)10	10	6406172	6406181
vitin_chambo_p_04_02	2919	p1	(A)13	13	6406837	6406849
vitin_chambo_p_04_02	2920	p1	(A)10	10	6411509	6411518
vitin_chambo_p_04_02	2921	p1	(A)11	11	6411876	6411886
vitin_chambo_p_04_02	2922	p3	(GTT)5	15	6412366	6412380
vitin_chambo_p_04_02	2923	c	(TA)28(TTTA)12ttcaaacttcagctacacctttggatgtgttcttgtttggaactccac(AT)26(TTAT)7	232	6413130	6413361
vitin_chambo_p_04_02	2924	p1	(A)13	13	6413518	6413530
vitin_chambo_p_04_02	2925	p2	(AT)15	30	6413941	6413970
vitin_chambo_p_04_02	2926	p3	(TAT)15	45	6414414	6414458
vitin_chambo_p_04_02	2927	c	(A)10gtgagaaattctcactt(A)16	43	6414724	6414766
vitin_chambo_p_04_02	2928	p1	(T)10	10	6415881	6415890
vitin_chambo_p_04_02	2929	p2	(TA)7	14	6416187	6416200
vitin_chambo_p_04_02	2930	p2	(TA)6	12	6417100	6417111
vitin_chambo_p_04_02	2931	p2	(AT)34	68	6418161	6418228
vitin_chambo_p_04_02	2932	p1	(T)14	14	6421867	6421880
vitin_chambo_p_04_02	2933	p1	(A)12	12	6426344	6426355
vitin_chambo_p_04_02	2934	p2	(AT)21	42	6430210	6430251
vitin_chambo_p_04_02	2935	p4	(AAAT)6	24	6431582	6431605
vitin_chambo_p_04_02	2936	p1	(A)10	10	6432107	6432116
vitin_chambo_p_04_02	2937	c	(AT)10gtcaatggattaagatttatgaaatattgagttgataaattttttttattac(TAT)7	93	6432739	6432831
vitin_chambo_p_04_02	2938	p1	(T)15	15	6438937	6438951
vitin_chambo_p_04_02	2939	p1	(A)14	14	6439151	6439164
vitin_chambo_p_04_02	2940	p1	(A)10	10	6439432	6439441
vitin_chambo_p_04_02	2941	p1	(A)21	21	6440047	6440067
vitin_chambo_p_04_02	2942	p1	(G)13	13	6440586	6440598
vitin_chambo_p_04_02	2943	p1	(A)19	19	6441881	6441899
vitin_chambo_p_04_02	2944	p1	(T)11	11	6442955	6442965
vitin_chambo_p_04_02	2945	p1	(T)12	12	6443842	6443853
vitin_chambo_p_04_02	2946	p1	(T)10	10	6445793	6445802
vitin_chambo_p_04_02	2947	p1	(A)19	19	6446062	6446080
vitin_chambo_p_04_02	2948	p1	(A)10	10	6446977	6446986
vitin_chambo_p_04_02	2949	p1	(A)18	18	6447505	6447522
vitin_chambo_p_04_02	2950	p2	(AG)6	12	6449576	6449587
vitin_chambo_p_04_02	2951	p4	(TTTA)6	24	6452635	6452658
vitin_chambo_p_04_02	2952	p2	(GA)21	42	6454539	6454580
vitin_chambo_p_04_02	2953	p2	(AT)8	16	6456065	6456080
vitin_chambo_p_04_02	2954	p1	(T)14	14	6460576	6460589
vitin_chambo_p_04_02	2955	p2	(AT)6	12	6466662	6466673
vitin_chambo_p_04_02	2956	p1	(T)10	10	6471760	6471769
vitin_chambo_p_04_02	2957	p1	(T)11	11	6472555	6472565
vitin_chambo_p_04_02	2958	p1	(A)16	16	6472739	6472754
vitin_chambo_p_04_02	2959	p1	(A)10	10	6474244	6474253
vitin_chambo_p_04_02	2960	p2	(TA)17	34	6475121	6475154
vitin_chambo_p_04_02	2961	p2	(AT)17	34	6475533	6475566
vitin_chambo_p_04_02	2962	p1	(T)12	12	6476082	6476093
vitin_chambo_p_04_02	2963	c	(A)11ggataaaag(A)13	33	6478672	6478704
vitin_chambo_p_04_02	2964	p1	(A)11	11	6481898	6481908
vitin_chambo_p_04_02	2965	p1	(G)10	10	6484520	6484529
vitin_chambo_p_04_02	2966	p1	(G)11	11	6485581	6485591
vitin_chambo_p_04_02	2967	p1	(G)13	13	6486537	6486549
vitin_chambo_p_04_02	2968	p1	(A)13	13	6486798	6486810
vitin_chambo_p_04_02	2969	p1	(A)10	10	6498216	6498225
vitin_chambo_p_04_02	2970	p1	(T)10	10	6499673	6499682
vitin_chambo_p_04_02	2971	p2	(TA)9	18	6499792	6499809
vitin_chambo_p_04_02	2972	p1	(T)11	11	6500825	6500835
vitin_chambo_p_04_02	2973	p1	(T)10	10	6501005	6501014
vitin_chambo_p_04_02	2974	p1	(T)10	10	6501393	6501402
vitin_chambo_p_04_02	2975	p1	(A)10	10	6505634	6505643
vitin_chambo_p_04_02	2976	p2	(CT)7	14	6507468	6507481
vitin_chambo_p_04_02	2977	c	(TTA)5(T)10	25	6508219	6508243
vitin_chambo_p_04_02	2978	p1	(T)10	10	6509956	6509965
vitin_chambo_p_04_02	2979	p1	(T)10	10	6510282	6510291
vitin_chambo_p_04_02	2980	c	(GT)6tcctccttttctttttccatttttctttcagttttggggggaggtatgttgttaagtacttcgagtaggttaattacatagttgaatgaattgaactg(T)10	120	6510981	6511100
vitin_chambo_p_04_02	2981	p2	(TG)9	18	6511352	6511369
vitin_chambo_p_04_02	2982	p1	(T)18	18	6512910	6512927
vitin_chambo_p_04_02	2983	p1	(A)12	12	6517692	6517703
vitin_chambo_p_04_02	2984	p1	(T)10	10	6519884	6519893
vitin_chambo_p_04_02	2985	p1	(T)18	18	6520182	6520199
vitin_chambo_p_04_02	2986	p2	(CA)10	20	6524428	6524447
vitin_chambo_p_04_02	2987	p3	(TGC)5	15	6524577	6524591
vitin_chambo_p_04_02	2988	p1	(A)10	10	6525100	6525109
vitin_chambo_p_04_02	2989	p1	(T)10	10	6525334	6525343
vitin_chambo_p_04_02	2990	p3	(GCC)8	24	6529243	6529266
vitin_chambo_p_04_02	2991	p1	(T)12	12	6530824	6530835
vitin_chambo_p_04_02	2992	p1	(T)12	12	6536289	6536300
vitin_chambo_p_04_02	2993	p3	(TTC)5	15	6540153	6540167
vitin_chambo_p_04_02	2994	p1	(A)14	14	6540868	6540881
vitin_chambo_p_04_02	2995	p1	(T)10	10	6542565	6542574
vitin_chambo_p_04_02	2996	p1	(A)13	13	6542958	6542970
vitin_chambo_p_04_02	2997	p1	(A)14	14	6543489	6543502
vitin_chambo_p_04_02	2998	p1	(T)12	12	6545298	6545309
vitin_chambo_p_04_02	2999	p1	(A)11	11	6546109	6546119
vitin_chambo_p_04_02	3000	p1	(T)17	17	6547219	6547235
vitin_chambo_p_04_02	3001	p1	(A)10	10	6547349	6547358
vitin_chambo_p_04_02	3002	p1	(T)11	11	6547476	6547486
vitin_chambo_p_04_02	3003	p2	(CT)12	24	6555514	6555537
vitin_chambo_p_04_02	3004	p1	(T)10	10	6556317	6556326
vitin_chambo_p_04_02	3005	p2	(TA)15	30	6556633	6556662
vitin_chambo_p_04_02	3006	p1	(A)10	10	6557965	6557974
vitin_chambo_p_04_02	3007	p1	(A)12	12	6558208	6558219
vitin_chambo_p_04_02	3008	p1	(A)11	11	6560111	6560121
vitin_chambo_p_04_02	3009	p1	(A)16	16	6560583	6560598
vitin_chambo_p_04_02	3010	p1	(A)16	16	6561221	6561236
vitin_chambo_p_04_02	3011	c	(T)10ggggagtcttttaa(T)10	34	6561749	6561782
vitin_chambo_p_04_02	3012	p1	(A)11	11	6561892	6561902
vitin_chambo_p_04_02	3013	p1	(T)11	11	6562436	6562446
vitin_chambo_p_04_02	3014	p1	(A)20	20	6562553	6562572
vitin_chambo_p_04_02	3015	p2	(TA)6	12	6562768	6562779
vitin_chambo_p_04_02	3016	p1	(A)13	13	6563247	6563259
vitin_chambo_p_04_02	3017	p2	(AT)7	14	6563433	6563446
vitin_chambo_p_04_02	3018	p2	(TA)7	14	6564205	6564218
vitin_chambo_p_04_02	3019	p1	(T)17	17	6564648	6564664
vitin_chambo_p_04_02	3020	p1	(A)10	10	6568257	6568266
vitin_chambo_p_04_02	3021	p1	(A)12	12	6570152	6570163
vitin_chambo_p_04_02	3022	c	(A)12ttttggtttttctatttatttaaaaatagtaataagttaac(A)10	63	6570580	6570642
vitin_chambo_p_04_02	3023	p1	(T)10	10	6573960	6573969
vitin_chambo_p_04_02	3024	p1	(A)14	14	6578027	6578040
vitin_chambo_p_04_02	3025	p3	(AAG)6	18	6578894	6578911
vitin_chambo_p_04_02	3026	p3	(AAT)6	18	6579278	6579295
vitin_chambo_p_04_02	3027	p2	(TG)8	16	6579465	6579480
vitin_chambo_p_04_02	3028	c	(CT)11(AT)10	42	6580491	6580532
vitin_chambo_p_04_02	3029	p1	(A)10	10	6583761	6583770
vitin_chambo_p_04_02	3030	p3	(TTA)8	24	6584556	6584579
vitin_chambo_p_04_02	3031	p2	(CA)10	20	6586571	6586590
vitin_chambo_p_04_02	3032	p2	(TA)6	12	6586857	6586868
vitin_chambo_p_04_02	3033	p1	(T)11	11	6587278	6587288
vitin_chambo_p_04_02	3034	p1	(A)10	10	6587417	6587426
vitin_chambo_p_04_02	3035	p1	(T)12	12	6588292	6588303
vitin_chambo_p_04_02	3036	c	(T)16gataggtatgcaaattatatcc(A)19	57	6588509	6588565
vitin_chambo_p_04_02	3037	p2	(TA)6	12	6592495	6592506
vitin_chambo_p_04_02	3038	p1	(T)10	10	6592644	6592653
vitin_chambo_p_04_02	3039	p2	(TA)12	24	6597921	6597944
vitin_chambo_p_04_02	3040	c	(A)13ttacacatatttctataataatgaaaaatatataatatattataatgttatatttttaaaaaatt(A)10	88	6598638	6598725
vitin_chambo_p_04_02	3041	p1	(A)11	11	6614064	6614074
vitin_chambo_p_04_02	3042	p1	(T)10	10	6623185	6623194
vitin_chambo_p_04_02	3043	p2	(AC)7	14	6623831	6623844
vitin_chambo_p_04_02	3044	p2	(AT)6	12	6624585	6624596
vitin_chambo_p_04_02	3045	c*	(GTT)5(T)16*	29	6625176	6625204
vitin_chambo_p_04_02	3046	p3	(AGA)7	21	6625868	6625888
vitin_chambo_p_04_02	3047	p1	(A)12	12	6627786	6627797
vitin_chambo_p_04_02	3048	p1	(A)14	14	6628086	6628099
vitin_chambo_p_04_02	3049	p1	(T)10	10	6630459	6630468
vitin_chambo_p_04_02	3050	p1	(A)10	10	6641376	6641385
vitin_chambo_p_04_02	3051	c	(T)19cattttttgttacgaatctctattctgaaaatgagtttaaatattaggaattcaaccataattcaacatctttgatcaatctgaaa(AAAT)5	125	6643082	6643206
vitin_chambo_p_04_02	3052	p1	(A)12	12	6644652	6644663
vitin_chambo_p_04_02	3053	p1	(A)11	11	6646124	6646134
vitin_chambo_p_04_02	3054	p1	(A)10	10	6647633	6647642
vitin_chambo_p_04_02	3055	p1	(T)12	12	6648242	6648253
vitin_chambo_p_04_02	3056	p2	(TG)8	16	6648660	6648675
vitin_chambo_p_04_02	3057	p1	(A)11	11	6650155	6650165
vitin_chambo_p_04_02	3058	p1	(T)15	15	6650315	6650329
vitin_chambo_p_04_02	3059	p1	(T)15	15	6652893	6652907
vitin_chambo_p_04_02	3060	p1	(A)10	10	6654975	6654984
vitin_chambo_p_04_02	3061	p1	(A)14	14	6659686	6659699
vitin_chambo_p_04_02	3062	p1	(A)19	19	6660169	6660187
vitin_chambo_p_04_02	3063	c	(A)10tgaggagttacaattacagtcactctctaaaaaaacaaaattttaaatataaaaatattaaatatataatagagttaaattcgtcaattatcacataa(AAT)6aaaaataaaacttggcattgtccccttcaattcacacgagctgatcgaatagttcaatcctcgacatcttaaacgaaacgtaataaaattaattcag(TA)18atatctttaaaaaatgacttgatccaatggaatcatcttaaaaga(T)10	314	6660837	6661150
vitin_chambo_p_04_02	3064	p2	(AG)7	14	6661497	6661510
vitin_chambo_p_04_02	3065	p1	(A)15	15	6662548	6662562
vitin_chambo_p_04_02	3066	p1	(T)11	11	6662873	6662883
vitin_chambo_p_04_02	3067	p2	(TG)8	16	6664688	6664703
vitin_chambo_p_04_02	3068	p1	(A)10	10	6665135	6665144
vitin_chambo_p_04_02	3069	p1	(T)11	11	6666290	6666300
vitin_chambo_p_04_02	3070	p2	(AT)7	14	6666578	6666591
vitin_chambo_p_04_02	3071	p2	(AG)7	14	6669178	6669191
vitin_chambo_p_04_02	3072	p1	(T)14	14	6670923	6670936
vitin_chambo_p_04_02	3073	p1	(T)12	12	6680580	6680591
vitin_chambo_p_04_02	3074	p1	(A)11	11	6682259	6682269
vitin_chambo_p_04_02	3075	p1	(A)17	17	6684680	6684696
vitin_chambo_p_04_02	3076	c	(AT)7aaagaaaa(AG)17	56	6684964	6685019
vitin_chambo_p_04_02	3077	c	(C)13taaaagctaacctattcctttccttccaaaccatccaaaatatgaataatggaatggaactccaaaactttctc(T)10	97	6686316	6686412
vitin_chambo_p_04_02	3078	p1	(C)17	17	6687333	6687349
vitin_chambo_p_04_02	3079	p1	(A)16	16	6689915	6689930
vitin_chambo_p_04_02	3080	p1	(T)18	18	6691054	6691071
vitin_chambo_p_04_02	3081	p2	(AT)6	12	6691980	6691991
vitin_chambo_p_04_02	3082	p2	(AG)20	40	6694119	6694158
vitin_chambo_p_04_02	3083	p2	(CT)6	12	6697431	6697442
vitin_chambo_p_04_02	3084	p3	(TAT)6	18	6698053	6698070
vitin_chambo_p_04_02	3085	p1	(A)17	17	6699229	6699245
vitin_chambo_p_04_02	3086	p2	(AT)11	22	6699696	6699717
vitin_chambo_p_04_02	3087	p1	(T)12	12	6700687	6700698
vitin_chambo_p_04_02	3088	p1	(T)12	12	6700969	6700980
vitin_chambo_p_04_02	3089	c	(GA)6gcggagtcttgggtcacccatttatt(A)11	49	6701563	6701611
vitin_chambo_p_04_02	3090	p2	(AT)6	12	6703585	6703596
vitin_chambo_p_04_02	3091	c*	(AT)8(T)10*	25	6704291	6704315
vitin_chambo_p_04_02	3092	p1	(A)15	15	6707089	6707103
vitin_chambo_p_04_02	3093	p1	(T)13	13	6708056	6708068
vitin_chambo_p_04_02	3094	p2	(CT)15	30	6708651	6708680
vitin_chambo_p_04_02	3095	c	(AAT)7aaaattagggataaattgactcttcaagaagacgatttcttaa(AAAT)5	84	6712274	6712357
vitin_chambo_p_04_02	3096	p4	(AAAT)5	20	6713633	6713652
vitin_chambo_p_04_02	3097	p2	(AT)33	66	6713807	6713872
vitin_chambo_p_04_02	3098	p1	(A)10	10	6716749	6716758
vitin_chambo_p_04_02	3099	c	(A)10caaaatttaaggaatcctctattgaagaaacaatttctcta(T)14atcaaaatcatctcttgaagagatgatttgatcctataattt(A)13	120	6719540	6719659
vitin_chambo_p_04_02	3100	p1	(A)10	10	6720753	6720762
vitin_chambo_p_04_02	3101	p1	(A)13	13	6721183	6721195
vitin_chambo_p_04_02	3102	p1	(A)10	10	6721297	6721306
vitin_chambo_p_04_02	3103	p1	(A)11	11	6723309	6723319
vitin_chambo_p_04_02	3104	p2	(TA)6	12	6723533	6723544
vitin_chambo_p_04_02	3105	p1	(T)10	10	6723744	6723753
vitin_chambo_p_04_02	3106	p2	(AT)11	22	6725448	6725469
vitin_chambo_p_04_02	3107	p1	(T)15	15	6727032	6727046
vitin_chambo_p_04_02	3108	p1	(T)10	10	6728343	6728352
vitin_chambo_p_04_02	3109	p1	(A)10	10	6728625	6728634
vitin_chambo_p_04_02	3110	p1	(T)11	11	6733989	6733999
vitin_chambo_p_04_02	3111	p1	(T)10	10	6734326	6734335
vitin_chambo_p_04_02	3112	p1	(T)15	15	6734601	6734615
vitin_chambo_p_04_02	3113	p1	(T)10	10	6738385	6738394
vitin_chambo_p_04_02	3114	p2	(TA)21	42	6740340	6740381
vitin_chambo_p_04_02	3115	p1	(T)11	11	6742721	6742731
vitin_chambo_p_04_02	3116	p1	(T)11	11	6743723	6743733
vitin_chambo_p_04_02	3117	p2	(AT)13	26	6744127	6744152
vitin_chambo_p_04_02	3118	p2	(CT)8	16	6745758	6745773
vitin_chambo_p_04_02	3119	p1	(T)20	20	6747944	6747963
vitin_chambo_p_04_02	3120	p1	(A)10	10	6750956	6750965
vitin_chambo_p_04_02	3121	p1	(T)15	15	6751426	6751440
vitin_chambo_p_04_02	3122	p2	(TA)6	12	6752185	6752196
vitin_chambo_p_04_02	3123	c	(T)10(A)11	21	6753129	6753149
vitin_chambo_p_04_02	3124	p1	(T)11	11	6758424	6758434
vitin_chambo_p_04_02	3125	p2	(AT)6	12	6758657	6758668
vitin_chambo_p_04_02	3126	p2	(TC)13	26	6760343	6760368
vitin_chambo_p_04_02	3127	p2	(TA)6	12	6764447	6764458
vitin_chambo_p_04_02	3128	p1	(A)15	15	6764938	6764952
vitin_chambo_p_04_02	3129	p1	(A)13	13	6765119	6765131
vitin_chambo_p_04_02	3130	p1	(A)10	10	6776748	6776757
vitin_chambo_p_04_02	3131	c	(AT)7gaatatatt(TA)12	47	6777571	6777617
vitin_chambo_p_04_02	3132	p3	(ATT)5	15	6778444	6778458
vitin_chambo_p_04_02	3133	p2	(AT)13	26	6782253	6782278
vitin_chambo_p_04_02	3134	p1	(A)13	13	6784004	6784016
vitin_chambo_p_04_02	3135	p1	(T)10	10	6784120	6784129
vitin_chambo_p_04_02	3136	p2	(AT)11	22	6784426	6784447
vitin_chambo_p_04_02	3137	p1	(T)10	10	6788658	6788667
vitin_chambo_p_04_02	3138	c	(T)10aaata(T)10	25	6789340	6789364
vitin_chambo_p_04_02	3139	p2	(AT)19	38	6789983	6790020
vitin_chambo_p_04_02	3140	p1	(A)16	16	6792334	6792349
vitin_chambo_p_04_02	3141	p2	(AT)11	22	6792728	6792749
vitin_chambo_p_04_02	3142	p1	(A)15	15	6793317	6793331
vitin_chambo_p_04_02	3143	p1	(T)11	11	6794283	6794293
vitin_chambo_p_04_02	3144	p1	(A)10	10	6796842	6796851
vitin_chambo_p_04_02	3145	p1	(A)10	10	6800807	6800816
vitin_chambo_p_04_02	3146	p2	(TA)42	84	6802762	6802845
vitin_chambo_p_04_02	3147	p1	(T)14	14	6803025	6803038
vitin_chambo_p_04_02	3148	p1	(T)11	11	6803366	6803376
vitin_chambo_p_04_02	3149	p1	(A)10	10	6803841	6803850
vitin_chambo_p_04_02	3150	p1	(T)23	23	6804582	6804604
vitin_chambo_p_04_02	3151	p1	(T)10	10	6805238	6805247
vitin_chambo_p_04_02	3152	p4	(AAAT)5	20	6805547	6805566
vitin_chambo_p_04_02	3153	p1	(A)10	10	6805966	6805975
vitin_chambo_p_04_02	3154	p2	(AG)6	12	6810587	6810598
vitin_chambo_p_04_02	3155	p1	(A)12	12	6811357	6811368
vitin_chambo_p_04_02	3156	c	(A)17c(A)10	28	6812825	6812852
vitin_chambo_p_04_02	3157	p2	(AT)6	12	6814419	6814430
vitin_chambo_p_04_02	3158	p3	(TTA)10	30	6814693	6814722
vitin_chambo_p_04_02	3159	p1	(T)14	14	6816623	6816636
vitin_chambo_p_04_02	3160	p1	(A)11	11	6821204	6821214
vitin_chambo_p_04_02	3161	p1	(A)14	14	6829738	6829751
vitin_chambo_p_04_02	3162	p1	(T)17	17	6831164	6831180
vitin_chambo_p_04_02	3163	p1	(T)16	16	6832189	6832204
vitin_chambo_p_04_02	3164	p3	(TTC)5	15	6836690	6836704
vitin_chambo_p_04_02	3165	p1	(G)12	12	6839557	6839568
vitin_chambo_p_04_02	3166	p1	(G)10	10	6840573	6840582
vitin_chambo_p_04_02	3167	p2	(TG)6	12	6840827	6840838
vitin_chambo_p_04_02	3168	c	(TA)8(GA)15	46	6845435	6845480
vitin_chambo_p_04_02	3169	p1	(A)10	10	6846184	6846193
vitin_chambo_p_04_02	3170	p1	(A)17	17	6852958	6852974
vitin_chambo_p_04_02	3171	p1	(T)12	12	6856878	6856889
vitin_chambo_p_04_02	3172	p3	(TAT)5	15	6857358	6857372
vitin_chambo_p_04_02	3173	p1	(A)10	10	6859130	6859139
vitin_chambo_p_04_02	3174	p2	(CT)8	16	6860585	6860600
vitin_chambo_p_04_02	3175	p1	(A)12	12	6861951	6861962
vitin_chambo_p_04_02	3176	p1	(A)12	12	6863139	6863150
vitin_chambo_p_04_02	3177	p1	(A)12	12	6863512	6863523
vitin_chambo_p_04_02	3178	p1	(T)10	10	6864651	6864660
vitin_chambo_p_04_02	3179	p1	(A)10	10	6865891	6865900
vitin_chambo_p_04_02	3180	p2	(TA)9	18	6869601	6869618
vitin_chambo_p_04_02	3181	p1	(T)10	10	6873868	6873877
vitin_chambo_p_04_02	3182	p2	(GA)6	12	6882076	6882087
vitin_chambo_p_04_02	3183	p1	(A)12	12	6883219	6883230
vitin_chambo_p_04_02	3184	p1	(A)10	10	6886188	6886197
vitin_chambo_p_04_02	3185	p1	(A)14	14	6888557	6888570
vitin_chambo_p_04_02	3186	p1	(A)10	10	6890185	6890194
vitin_chambo_p_04_02	3187	c*	(TAGA)7(AG)10*aa(AG)14	75	6890370	6890444
vitin_chambo_p_04_02	3188	p3	(GAA)6	18	6892499	6892516
vitin_chambo_p_04_02	3189	p1	(A)12	12	6897333	6897344
vitin_chambo_p_04_02	3190	p1	(T)10	10	6898812	6898821
vitin_chambo_p_04_02	3191	p1	(A)15	15	6898944	6898958
vitin_chambo_p_04_02	3192	p1	(A)11	11	6900807	6900817
vitin_chambo_p_04_02	3193	p1	(T)11	11	6902525	6902535
vitin_chambo_p_04_02	3194	p1	(A)11	11	6902774	6902784
vitin_chambo_p_04_02	3195	p1	(A)11	11	6903198	6903208
vitin_chambo_p_04_02	3196	p1	(T)12	12	6904885	6904896
vitin_chambo_p_04_02	3197	p1	(T)15	15	6905880	6905894
vitin_chambo_p_04_02	3198	c	(CT)14tt(CA)8	46	6907294	6907339
vitin_chambo_p_04_02	3199	p1	(T)11	11	6907575	6907585
vitin_chambo_p_04_02	3200	c	(A)11caaataatttaatacttaacactatttaacactatttaattttaaattctatttagaattaagttt(A)10	87	6907692	6907778
vitin_chambo_p_04_02	3201	p1	(A)10	10	6913369	6913378
vitin_chambo_p_04_02	3202	p2	(AG)6	12	6915289	6915300
vitin_chambo_p_04_02	3203	c	(TAT)8taaatttagattcaga(T)23	63	6915429	6915491
vitin_chambo_p_04_02	3204	p1	(T)15	15	6920463	6920477
vitin_chambo_p_04_02	3205	p2	(AC)6	12	6921808	6921819
vitin_chambo_p_04_02	3206	p1	(A)11	11	6922529	6922539
vitin_chambo_p_04_02	3207	p1	(T)12	12	6924872	6924883
vitin_chambo_p_04_02	3208	p1	(T)23	23	6926205	6926227
vitin_chambo_p_04_02	3209	p1	(T)17	17	6932265	6932281
vitin_chambo_p_04_02	3210	p2	(AG)9	18	6936604	6936621
vitin_chambo_p_04_02	3211	p1	(A)11	11	6936846	6936856
vitin_chambo_p_04_02	3212	p1	(A)12	12	6938007	6938018
vitin_chambo_p_04_02	3213	p1	(T)13	13	6939422	6939434
vitin_chambo_p_04_02	3214	p1	(A)11	11	6940060	6940070
vitin_chambo_p_04_02	3215	p2	(TA)10	20	6940682	6940701
vitin_chambo_p_04_02	3216	p1	(T)14	14	6941884	6941897
vitin_chambo_p_04_02	3217	p2	(AG)7	14	6942005	6942018
vitin_chambo_p_04_02	3218	p1	(A)15	15	6942279	6942293
vitin_chambo_p_04_02	3219	p1	(T)17	17	6943843	6943859
vitin_chambo_p_04_02	3220	p2	(AT)7	14	6943965	6943978
vitin_chambo_p_04_02	3221	p1	(C)27	27	6944305	6944331
vitin_chambo_p_04_02	3222	p2	(CT)7	14	6944981	6944994
vitin_chambo_p_04_02	3223	p2	(CT)6	12	6945195	6945206
vitin_chambo_p_04_02	3224	p3	(ACG)6	18	6946607	6946624
vitin_chambo_p_04_02	3225	p3	(ATG)5	15	6946835	6946849
vitin_chambo_p_04_02	3226	p1	(T)10	10	6948142	6948151
vitin_chambo_p_04_02	3227	p1	(A)11	11	6951441	6951451
vitin_chambo_p_04_02	3228	p2	(AT)8	16	6951764	6951779
vitin_chambo_p_04_02	3229	p1	(A)22	22	6952187	6952208
vitin_chambo_p_04_02	3230	c	(TTA)5ttctttttatagttggagatgagagagacttatccataagatga(T)10agaagaccaaattagtggtaatttaatccaaataccaaataagtggtaatttaatccactaa(T)10	141	6952652	6952792
vitin_chambo_p_04_02	3231	p2	(TA)6	12	6953425	6953436
vitin_chambo_p_04_02	3232	p1	(T)12	12	6956138	6956149
vitin_chambo_p_04_02	3233	p2	(TA)12	24	6956536	6956559
vitin_chambo_p_04_02	3234	p2	(AG)7	14	6961284	6961297
vitin_chambo_p_04_02	3235	p1	(A)17	17	6962302	6962318
vitin_chambo_p_04_02	3236	p1	(A)11	11	6963124	6963134
vitin_chambo_p_04_02	3237	p2	(AT)18	36	6963837	6963872
vitin_chambo_p_04_02	3238	p1	(A)10	10	6973140	6973149
vitin_chambo_p_04_02	3239	p1	(T)11	11	6976401	6976411
vitin_chambo_p_04_02	3240	p1	(T)11	11	6977777	6977787
vitin_chambo_p_04_02	3241	p2	(AT)7	14	6977994	6978007
vitin_chambo_p_04_02	3242	p1	(A)15	15	6978746	6978760
vitin_chambo_p_04_02	3243	p1	(T)11	11	6979885	6979895
vitin_chambo_p_04_02	3244	p1	(A)14	14	6980576	6980589
vitin_chambo_p_04_02	3245	p3	(TTA)5	15	6981865	6981879
vitin_chambo_p_04_02	3246	p2	(AG)7	14	6982103	6982116
vitin_chambo_p_04_02	3247	p2	(CT)10	20	6982413	6982432
vitin_chambo_p_04_02	3248	p2	(AT)10	20	6987045	6987064
vitin_chambo_p_04_02	3249	p2	(TA)7	14	6987221	6987234
vitin_chambo_p_04_02	3250	c	(T)10caagcaaaccctttcaattgtggctctccaccaagggaaagataacacaacattaaagggattgtgggttctccaggtccac(T)14	106	6989034	6989139
vitin_chambo_p_04_02	3251	c*	(T)11gataagtaagagtattgaaata(AT)15(ATTT)5*	81	6992832	6992912
vitin_chambo_p_04_02	3252	c	(A)10caaaaaaaacacattgataattagaaaacaaaaaacatggaacttttagagaacatcttttagttatttttac(T)12	95	6994405	6994499
vitin_chambo_p_04_02	3253	c	(AT)8gtatgcatatatggatgtatacacttctatatct(A)11	61	6995013	6995073
vitin_chambo_p_04_02	3254	p1	(T)11	11	6995270	6995280
vitin_chambo_p_04_02	3255	p2	(TA)8	16	6998006	6998021
vitin_chambo_p_04_02	3256	p1	(T)13	13	7000487	7000499
vitin_chambo_p_04_02	3257	p1	(A)22	22	7000734	7000755
vitin_chambo_p_04_02	3258	c	(A)11ttatgaatttggtttttatttatttagaaaaaaatgacaacggagcaaaatcccaaacaaacaaac(A)10	87	7008706	7008792
vitin_chambo_p_04_02	3259	p1	(A)12	12	7009064	7009075
vitin_chambo_p_04_02	3260	c	(T)15gagaacaaaaaacgttttccaaaattcaattctcaaacacaa(T)16	73	7010288	7010360
vitin_chambo_p_04_02	3261	p1	(T)11	11	7010474	7010484
vitin_chambo_p_04_02	3262	p1	(T)14	14	7011861	7011874
vitin_chambo_p_04_02	3263	p1	(A)13	13	7012330	7012342
vitin_chambo_p_04_02	3264	p1	(A)18	18	7015422	7015439
vitin_chambo_p_04_02	3265	p1	(T)10	10	7020060	7020069
vitin_chambo_p_04_02	3266	p2	(AT)12	24	7021425	7021448
vitin_chambo_p_04_02	3267	p2	(AG)13	26	7022665	7022690
vitin_chambo_p_04_02	3268	p1	(T)14	14	7024713	7024726
vitin_chambo_p_04_02	3269	c	(A)10tcagaaagatggtctgttgatttgaacacaaagcattgtacgaaaattcgagggg(GA)9	83	7033121	7033203
vitin_chambo_p_04_02	3270	p1	(T)14	14	7036319	7036332
vitin_chambo_p_04_02	3271	p1	(A)10	10	7036504	7036513
vitin_chambo_p_04_02	3272	p2	(TA)9	18	7036997	7037014
vitin_chambo_p_04_02	3273	p1	(T)10	10	7038487	7038496
vitin_chambo_p_04_02	3274	p1	(T)10	10	7039643	7039652
vitin_chambo_p_04_02	3275	p1	(T)10	10	7043193	7043202
vitin_chambo_p_04_02	3276	p1	(A)10	10	7045211	7045220
vitin_chambo_p_04_02	3277	p1	(G)10	10	7045701	7045710
vitin_chambo_p_04_02	3278	p1	(A)15	15	7047428	7047442
vitin_chambo_p_04_02	3279	p1	(T)11	11	7047637	7047647
vitin_chambo_p_04_02	3280	c	(T)10ctc(T)10	23	7047909	7047931
vitin_chambo_p_04_02	3281	p2	(TA)12	24	7051951	7051974
vitin_chambo_p_04_02	3282	p1	(A)10	10	7052562	7052571
vitin_chambo_p_04_02	3283	p1	(T)10	10	7055741	7055750
vitin_chambo_p_04_02	3284	p1	(A)10	10	7062098	7062107
vitin_chambo_p_04_02	3285	p1	(T)10	10	7067554	7067563
vitin_chambo_p_04_02	3286	p2	(AG)6	12	7072880	7072891
vitin_chambo_p_04_02	3287	c	(A)10tt(A)10	22	7073481	7073502
vitin_chambo_p_04_02	3288	p1	(T)10	10	7080410	7080419
vitin_chambo_p_04_02	3289	c	(A)12ggaaaaaaccttaatatgaaaagtaagaaaa(TAT)10	73	7088696	7088768
vitin_chambo_p_04_02	3290	p1	(T)10	10	7089228	7089237
vitin_chambo_p_04_02	3291	p3	(AAT)5	15	7090536	7090550
vitin_chambo_p_04_02	3292	p1	(A)11	11	7091426	7091436
vitin_chambo_p_04_02	3293	p1	(T)13	13	7094756	7094768
vitin_chambo_p_04_02	3294	p2	(AT)14	28	7098184	7098211
vitin_chambo_p_04_02	3295	p1	(A)11	11	7099257	7099267
vitin_chambo_p_04_02	3296	p1	(T)10	10	7103239	7103248
vitin_chambo_p_04_02	3297	p1	(T)13	13	7103680	7103692
vitin_chambo_p_04_02	3298	p1	(T)12	12	7105211	7105222
vitin_chambo_p_04_02	3299	p1	(A)10	10	7106198	7106207
vitin_chambo_p_04_02	3300	p4	(ATTT)5	20	7107590	7107609
vitin_chambo_p_04_02	3301	p1	(A)10	10	7108082	7108091
vitin_chambo_p_04_02	3302	p1	(A)10	10	7108715	7108724
vitin_chambo_p_04_02	3303	p2	(AT)7	14	7108946	7108959
vitin_chambo_p_04_02	3304	p1	(T)11	11	7121822	7121832
vitin_chambo_p_04_02	3305	p6	(GATGGT)9	54	7129925	7129978
vitin_chambo_p_04_02	3306	p2	(TG)6	12	7131186	7131197
vitin_chambo_p_04_02	3307	p4	(AATA)5	20	7132598	7132617
vitin_chambo_p_04_02	3308	p2	(GA)10	20	7134164	7134183
vitin_chambo_p_04_02	3309	p1	(T)10	10	7134813	7134822
vitin_chambo_p_04_02	3310	c	(T)11(A)15	26	7135341	7135366
vitin_chambo_p_04_02	3311	p1	(T)10	10	7137782	7137791
vitin_chambo_p_04_02	3312	p6	(CCAAGT)5	30	7138858	7138887
vitin_chambo_p_04_02	3313	p2	(TG)6	12	7140726	7140737
vitin_chambo_p_04_02	3314	p1	(T)17	17	7146711	7146727
vitin_chambo_p_04_02	3315	p1	(T)10	10	7147902	7147911
vitin_chambo_p_04_02	3316	p1	(A)11	11	7156522	7156532
vitin_chambo_p_04_02	3317	p1	(T)11	11	7165351	7165361
vitin_chambo_p_04_02	3318	p1	(T)10	10	7165811	7165820
vitin_chambo_p_04_02	3319	c	(AT)6agattggattaataatgagattaaatatgttatttaacc(T)12	63	7169766	7169828
vitin_chambo_p_04_02	3320	p1	(T)10	10	7170901	7170910
vitin_chambo_p_04_02	3321	p1	(T)10	10	7172167	7172176
vitin_chambo_p_04_02	3322	p1	(T)10	10	7173211	7173220
vitin_chambo_p_04_02	3323	p1	(T)20	20	7173841	7173860
vitin_chambo_p_04_02	3324	p1	(A)10	10	7174559	7174568
vitin_chambo_p_04_02	3325	p2	(TC)6	12	7177395	7177406
vitin_chambo_p_04_02	3326	p1	(T)17	17	7177611	7177627
vitin_chambo_p_04_02	3327	p1	(T)12	12	7177749	7177760
vitin_chambo_p_04_02	3328	c*	(TC)10tgtctctctctgtctctccctctccctt(TCCCTC)5(CT)10*ccctctctctatctctatctct(CA)7	131	7178517	7178647
vitin_chambo_p_04_02	3329	p4	(TTTA)5	20	7179028	7179047
vitin_chambo_p_04_02	3330	p1	(A)14	14	7179587	7179600
vitin_chambo_p_04_02	3331	p2	(AG)15	30	7179977	7180006
vitin_chambo_p_04_02	3332	p2	(TA)12	24	7181019	7181042
vitin_chambo_p_04_02	3333	p2	(AG)6	12	7181817	7181828
vitin_chambo_p_04_02	3334	p5	(TTTTA)5	25	7182406	7182430
vitin_chambo_p_04_02	3335	p2	(TA)6	12	7183096	7183107
vitin_chambo_p_04_02	3336	c	(T)10gtcatagaaaaattttgtttagtattttattttaataa(T)10	58	7184412	7184469
vitin_chambo_p_04_02	3337	p2	(AT)9	18	7187239	7187256
vitin_chambo_p_04_02	3338	p2	(TC)8	16	7189980	7189995
vitin_chambo_p_04_02	3339	p1	(T)11	11	7191598	7191608
vitin_chambo_p_04_02	3340	p1	(T)11	11	7193403	7193413
vitin_chambo_p_04_02	3341	p2	(TA)9	18	7193802	7193819
vitin_chambo_p_04_02	3342	p1	(A)11	11	7194407	7194417
vitin_chambo_p_04_02	3343	c	(A)12ggcatattggaatatcttattttag(T)10	47	7195568	7195614
vitin_chambo_p_04_02	3344	p1	(T)10	10	7195784	7195793
vitin_chambo_p_04_02	3345	p1	(T)25	25	7197777	7197801
vitin_chambo_p_04_02	3346	p2	(AT)10	20	7203483	7203502
vitin_chambo_p_04_02	3347	p1	(A)10	10	7204732	7204741
vitin_chambo_p_04_02	3348	p3	(ATA)12	36	7205282	7205317
vitin_chambo_p_04_02	3349	c	(T)15gagagattaagattattcttctagcggaag(TA)6tt(TA)6	71	7205648	7205718
vitin_chambo_p_04_02	3350	p1	(T)17	17	7206536	7206552
vitin_chambo_p_04_02	3351	p1	(A)15	15	7207264	7207278
vitin_chambo_p_04_02	3352	p1	(A)11	11	7208337	7208347
vitin_chambo_p_04_02	3353	p1	(T)16	16	7208672	7208687
vitin_chambo_p_04_02	3354	p1	(A)11	11	7213545	7213555
vitin_chambo_p_04_02	3355	c	(AG)6ggagagattatttttttatcgggaagtcaaa(T)10	53	7214349	7214401
vitin_chambo_p_04_02	3356	p1	(T)12	12	7217356	7217367
vitin_chambo_p_04_02	3357	p1	(T)15	15	7217496	7217510
vitin_chambo_p_04_02	3358	p2	(AT)10	20	7217836	7217855
vitin_chambo_p_04_02	3359	p1	(T)16	16	7218253	7218268
vitin_chambo_p_04_02	3360	p1	(T)12	12	7219297	7219308
vitin_chambo_p_04_02	3361	p1	(A)10	10	7222071	7222080
vitin_chambo_p_04_02	3362	p1	(A)11	11	7222597	7222607
vitin_chambo_p_04_02	3363	p1	(A)11	11	7223079	7223089
vitin_chambo_p_04_02	3364	c	(A)10tgtaatacctaaatattatggttaattttcctttatataggatgtaaatgtagt(A)11	75	7223498	7223572
vitin_chambo_p_04_02	3365	p1	(A)10	10	7223701	7223710
vitin_chambo_p_04_02	3366	p1	(T)15	15	7224472	7224486
vitin_chambo_p_04_02	3367	p1	(A)11	11	7225412	7225422
vitin_chambo_p_04_02	3368	c	(TATT)5tttcttttcaaagtttaattttccaaaacaaattttcattttcaaataattctccaaaattcgaatattccaaaattctattctcaaaaataaa(T)10	124	7227800	7227923
vitin_chambo_p_04_02	3369	p3	(ATT)5	15	7228078	7228092
vitin_chambo_p_04_02	3370	p3	(ATT)5	15	7228214	7228228
vitin_chambo_p_04_02	3371	p2	(AT)24	48	7234537	7234584
vitin_chambo_p_04_02	3372	p1	(A)13	13	7234989	7235001
vitin_chambo_p_04_02	3373	c	(TA)6ttttaattcttaaggcttgtaagctttattaaa(T)11	56	7235381	7235436
vitin_chambo_p_04_02	3374	p3	(TAT)5	15	7235751	7235765
vitin_chambo_p_04_02	3375	p1	(T)10	10	7238046	7238055
vitin_chambo_p_04_02	3376	p1	(A)10	10	7238851	7238860
vitin_chambo_p_04_02	3377	p1	(T)12	12	7239844	7239855
vitin_chambo_p_04_02	3378	p1	(T)10	10	7243544	7243553
vitin_chambo_p_04_02	3379	p1	(A)11	11	7243995	7244005
vitin_chambo_p_04_02	3380	p1	(T)14	14	7244522	7244535
vitin_chambo_p_04_02	3381	c	(T)11ctcttttttgtttttttaccaaactatgccattaagatcaatgagaaataatatacaacatatttattattttttaagtaagaaac(A)13tatttgctaaggtatttaaaaaatatttattatatattttataagtttg(A)12	171	7245450	7245620
vitin_chambo_p_04_02	3382	p3	(ATT)6	18	7247099	7247116
vitin_chambo_p_04_02	3383	p2	(AT)6	12	7247223	7247234
vitin_chambo_p_04_02	3384	p1	(A)14	14	7251989	7252002
vitin_chambo_p_04_02	3385	p1	(T)10	10	7252281	7252290
vitin_chambo_p_04_02	3386	p1	(T)10	10	7254453	7254462
vitin_chambo_p_04_02	3387	p1	(A)10	10	7256301	7256310
vitin_chambo_p_04_02	3388	p1	(T)13	13	7257845	7257857
vitin_chambo_p_04_02	3389	p1	(T)15	15	7268287	7268301
vitin_chambo_p_04_02	3390	p2	(AT)12	24	7272582	7272605
vitin_chambo_p_04_02	3391	p1	(A)12	12	7272730	7272741
vitin_chambo_p_04_02	3392	p2	(TA)18	36	7279350	7279385
vitin_chambo_p_04_02	3393	p1	(A)11	11	7279588	7279598
vitin_chambo_p_04_02	3394	p1	(T)13	13	7282056	7282068
vitin_chambo_p_04_02	3395	c	(A)10ggcgtgtggacatccaaggaagaaag(A)11gaatgttatcattataataataataatgggtgtagttggtggcttggagtaatggagttgtagggtatttaaaag(TAA)6	140	7283895	7284034
vitin_chambo_p_04_02	3396	p1	(T)10	10	7284453	7284462
vitin_chambo_p_04_02	3397	p2	(AT)21	42	7288088	7288129
vitin_chambo_p_04_02	3398	p2	(GA)6	12	7288454	7288465
vitin_chambo_p_04_02	3399	p2	(TA)21	42	7297968	7298009
vitin_chambo_p_04_02	3400	c	(AAT)22gtagatgtgtgtcgtgtagcaaagggtttaaaagag(A)10tgagtgtgaatatctaggaaaggaagaaacaaaagaagaag(A)10gtgttatatattattataataatagcaatgggtgtagttggtggcttagagtaatggtgttgcaggtctttgaaag(TAA)9	266	7298224	7298489
vitin_chambo_p_04_02	3401	c	(A)11gggtttgatgacaaagttcggattaaaaataattttttgagaatttgtcttgaatatcttatagaataaatttgagctattttta(ATT)6	114	7301568	7301681
vitin_chambo_p_04_02	3402	p1	(A)10	10	7305230	7305239
vitin_chambo_p_04_02	3403	p1	(T)16	16	7308866	7308881
vitin_chambo_p_04_02	3404	p3	(AAT)5	15	7312325	7312339
vitin_chambo_p_04_02	3405	p1	(T)12	12	7312643	7312654
vitin_chambo_p_04_02	3406	p1	(A)12	12	7317152	7317163
vitin_chambo_p_04_02	3407	p1	(A)27	27	7317526	7317552
vitin_chambo_p_04_02	3408	p3	(TTA)9	27	7318261	7318287
vitin_chambo_p_04_02	3409	p5	(AATTT)5	25	7319289	7319313
vitin_chambo_p_04_02	3410	p3	(TGA)5	15	7320111	7320125
vitin_chambo_p_04_02	3411	p1	(T)10	10	7320966	7320975
vitin_chambo_p_04_02	3412	p1	(T)10	10	7323220	7323229
vitin_chambo_p_04_02	3413	p1	(T)12	12	7331684	7331695
vitin_chambo_p_04_02	3414	p3	(ATT)5	15	7332415	7332429
vitin_chambo_p_04_02	3415	p1	(T)10	10	7332700	7332709
vitin_chambo_p_04_02	3416	c	(TTA)11tgttataagatatttcatcccgagcccacacgttacatagccaccttcagacctgcaatgccgaccacaacacctttttttattttatcaatttcattat(TTTA)5	153	7334693	7334845
vitin_chambo_p_04_02	3417	p3	(TTA)6	18	7335072	7335089
vitin_chambo_p_04_02	3418	p3	(TTA)5	15	7335501	7335515
vitin_chambo_p_04_02	3419	p3	(ATT)5	15	7335778	7335792
vitin_chambo_p_04_02	3420	p1	(A)11	11	7337322	7337332
vitin_chambo_p_04_02	3421	c	(A)11c(A)13	25	7338943	7338967
vitin_chambo_p_04_02	3422	p2	(CT)6	12	7339221	7339232
vitin_chambo_p_04_02	3423	p2	(AT)9	18	7341648	7341665
vitin_chambo_p_04_02	3424	p1	(T)14	14	7342789	7342802
vitin_chambo_p_04_02	3425	p1	(T)15	15	7344740	7344754
vitin_chambo_p_04_02	3426	p1	(A)10	10	7352296	7352305
vitin_chambo_p_04_02	3427	p1	(A)11	11	7353137	7353147
vitin_chambo_p_04_02	3428	c	(AATC)5aattataaaatcacgcgtgtggggcccccaccaaagcccaatctattttgcatgaattagtatcacagattccattattccggaattatg(A)10	120	7354081	7354200
vitin_chambo_p_04_02	3429	p1	(T)10	10	7356156	7356165
vitin_chambo_p_04_02	3430	p2	(AT)20	40	7356594	7356633
vitin_chambo_p_04_02	3431	p4	(AATA)7	28	7356852	7356879
vitin_chambo_p_04_02	3432	p1	(A)10	10	7357046	7357055
vitin_chambo_p_04_02	3433	p3	(TAT)17	51	7359068	7359118
vitin_chambo_p_04_02	3434	p1	(A)10	10	7360537	7360546
vitin_chambo_p_04_02	3435	c	(C)14(TC)6	26	7367155	7367180
vitin_chambo_p_04_02	3436	p1	(T)10	10	7367720	7367729
vitin_chambo_p_04_02	3437	p1	(A)12	12	7368736	7368747
vitin_chambo_p_04_02	3438	p1	(T)12	12	7371301	7371312
vitin_chambo_p_04_02	3439	p1	(T)12	12	7371701	7371712
vitin_chambo_p_04_02	3440	p3	(ACA)5	15	7384932	7384946
vitin_chambo_p_04_02	3441	p1	(A)13	13	7385669	7385681
vitin_chambo_p_04_02	3442	p2	(TA)6	12	7386238	7386249
vitin_chambo_p_04_02	3443	p1	(T)14	14	7391366	7391379
vitin_chambo_p_04_02	3444	p1	(T)11	11	7391502	7391512
vitin_chambo_p_04_02	3445	c	(A)11tcataaaccaatctgatcgatggttcactttatagggaaaacattgttga(T)13	74	7394927	7395000
vitin_chambo_p_04_02	3446	c	(T)10cttttttttatttatttttattgccacccccaacccaaacatggcctacccaattttatttaattatttcattatttaattgtttcattacta(ATT)5	118	7398551	7398668
vitin_chambo_p_04_02	3447	p1	(T)10	10	7399115	7399124
vitin_chambo_p_04_02	3448	p1	(T)10	10	7399401	7399410
vitin_chambo_p_04_02	3449	p1	(T)14	14	7402099	7402112
vitin_chambo_p_04_02	3450	p2	(AT)10	20	7402359	7402378
vitin_chambo_p_04_02	3451	p2	(TA)6	12	7402918	7402929
vitin_chambo_p_04_02	3452	c	(AGA)5ggaagaagaggaagaagaggaggaagaagaagccaagccagaaaaagaactggaattgcagcaaggtggtagtgttggagaaaatgacgagg(TGA)5	122	7406193	7406314
vitin_chambo_p_04_02	3453	p1	(A)10	10	7407486	7407495
vitin_chambo_p_04_02	3454	p1	(A)15	15	7409837	7409851
vitin_chambo_p_04_02	3455	p1	(A)15	15	7413124	7413138
vitin_chambo_p_04_02	3456	p2	(TA)7	14	7413859	7413872
vitin_chambo_p_04_02	3457	c	(ATT)11ttatttgggaattttttttctttagaaacattataaagtaagaatttg(A)13	94	7415456	7415549
vitin_chambo_p_04_02	3458	p1	(A)11	11	7416463	7416473
vitin_chambo_p_04_02	3459	p3	(AAT)8	24	7416623	7416646
vitin_chambo_p_04_02	3460	p3	(ATC)6	18	7417813	7417830
vitin_chambo_p_04_02	3461	c	(A)10caaatttaagatttataagtgttagttaatttttttttatttttttttcaaatttaagatttttgcaaatataga(T)10	95	7418931	7419025
vitin_chambo_p_04_02	3462	p1	(A)11	11	7420519	7420529
vitin_chambo_p_04_02	3463	c	(T)13c(T)11	25	7423146	7423170
vitin_chambo_p_04_02	3464	p1	(T)10	10	7427081	7427090
vitin_chambo_p_04_02	3465	p1	(A)11	11	7434156	7434166
vitin_chambo_p_04_02	3466	p1	(A)15	15	7436531	7436545
vitin_chambo_p_04_02	3467	c	(AT)6caacttgctacattcatatgtttgatctgatggaataaagaagggtacgtgagaa(AG)8	83	7437380	7437462
vitin_chambo_p_04_02	3468	p1	(T)10	10	7441632	7441641
vitin_chambo_p_04_02	3469	p2	(CA)6	12	7443585	7443596
vitin_chambo_p_04_02	3470	p2	(TA)10	20	7446022	7446041
vitin_chambo_p_04_02	3471	p1	(T)11	11	7448500	7448510
vitin_chambo_p_04_02	3472	p1	(T)10	10	7448766	7448775
vitin_chambo_p_04_02	3473	p1	(A)11	11	7451238	7451248
vitin_chambo_p_04_02	3474	p2	(TA)9	18	7451953	7451970
vitin_chambo_p_04_02	3475	p1	(T)15	15	7453436	7453450
vitin_chambo_p_04_02	3476	p1	(T)10	10	7453975	7453984
vitin_chambo_p_04_02	3477	c	(AGA)7aattggtattctattaaaagatccaaatatcattgctcagctagtttttgctcattggcatttgtacctagttgaagtcatctcattttcaa(T)10	123	7455990	7456112
vitin_chambo_p_04_02	3478	p1	(T)14	14	7456740	7456753
vitin_chambo_p_04_02	3479	c	(TC)6cgttagtggattctgatgaataag(GT)6	48	7457747	7457794
vitin_chambo_p_04_02	3480	p1	(G)25	25	7464764	7464788
vitin_chambo_p_04_02	3481	c	(A)10tttaatatacaggatatgtatatctcatctcttaccataggatttacgtatctactaaagagaattt(A)11	88	7466393	7466480
vitin_chambo_p_04_02	3482	p1	(A)13	13	7466828	7466840
vitin_chambo_p_04_02	3483	c	(CTTT)5ttcctttttcaaatgcagcaatatgttcagtgttgtgattttgaaaaactatttttaagaattttccttgaaggac(T)12	108	7469111	7469218
vitin_chambo_p_04_02	3484	p1	(A)11	11	7472990	7473000
vitin_chambo_p_04_02	3485	p1	(A)11	11	7477606	7477616
vitin_chambo_p_04_02	3486	p1	(T)11	11	7478637	7478647
vitin_chambo_p_04_02	3487	p1	(A)10	10	7480189	7480198
vitin_chambo_p_04_02	3488	p1	(T)14	14	7484490	7484503
vitin_chambo_p_04_02	3489	p2	(AG)10	20	7484989	7485008
vitin_chambo_p_04_02	3490	p1	(T)14	14	7488379	7488392
vitin_chambo_p_04_02	3491	p1	(A)10	10	7490427	7490436
vitin_chambo_p_04_02	3492	p2	(AT)11	22	7491886	7491907
vitin_chambo_p_04_02	3493	p1	(T)12	12	7498554	7498565
vitin_chambo_p_04_02	3494	p1	(T)16	16	7498712	7498727
vitin_chambo_p_04_02	3495	p1	(T)14	14	7502240	7502253
vitin_chambo_p_04_02	3496	p2	(TA)8	16	7505985	7506000
vitin_chambo_p_04_02	3497	p1	(A)10	10	7509603	7509612
vitin_chambo_p_04_02	3498	p2	(AC)7	14	7510437	7510450
vitin_chambo_p_04_02	3499	p1	(T)11	11	7511476	7511486
vitin_chambo_p_04_02	3500	p3	(AAT)5	15	7513161	7513175
vitin_chambo_p_04_02	3501	p1	(A)10	10	7513482	7513491
vitin_chambo_p_04_02	3502	p1	(T)12	12	7513820	7513831
vitin_chambo_p_04_02	3503	c	(A)10gtaaagagaacagtagatctagcatagacctagtattataaatt(TA)8	70	7514459	7514528
vitin_chambo_p_04_02	3504	p1	(A)10	10	7515161	7515170
vitin_chambo_p_04_02	3505	p2	(AT)10	20	7517562	7517581
vitin_chambo_p_04_02	3506	p1	(A)17	17	7517952	7517968
vitin_chambo_p_04_02	3507	p1	(A)11	11	7518922	7518932
vitin_chambo_p_04_02	3508	p3	(TAA)5	15	7519202	7519216
vitin_chambo_p_04_02	3509	p1	(A)10	10	7519840	7519849
vitin_chambo_p_04_02	3510	p3	(GAA)5	15	7521772	7521786
vitin_chambo_p_04_02	3511	p1	(A)10	10	7522624	7522633
vitin_chambo_p_04_02	3512	p1	(T)10	10	7525243	7525252
vitin_chambo_p_04_02	3513	p1	(A)12	12	7525414	7525425
vitin_chambo_p_04_02	3514	p3	(TTC)5	15	7526981	7526995
vitin_chambo_p_04_02	3515	c	(T)17attttataatttggga(T)11aaatttgggaatttttttaaaaaaata(T)10ccatgggaactcgtctcttgaagagacgagttcccattgaggaaa(T)14atttgggattttttttcatgggaactcgtctcttcaagagacgagttcccatggaaaaaaaaata(T)11	216	7528868	7529083
vitin_chambo_p_04_02	3516	p3	(GAA)5	15	7529366	7529380
vitin_chambo_p_04_02	3517	p1	(A)11	11	7531663	7531673
vitin_chambo_p_04_02	3518	p1	(T)23	23	7532274	7532296
vitin_chambo_p_04_02	3519	c	(T)12atttgggatttaaaa(AT)6ttttttttcatgggaactcgtctcgtctcttgaagagactagttcccctggagga(T)11	105	7532830	7532934
vitin_chambo_p_04_02	3520	p3	(AAT)6	18	7535021	7535038
vitin_chambo_p_04_02	3521	p1	(A)10	10	7535210	7535219
vitin_chambo_p_04_02	3522	c	(A)11tc(A)12	25	7537236	7537260
vitin_chambo_p_04_02	3523	p1	(A)10	10	7537510	7537519
vitin_chambo_p_04_02	3524	c	(A)10ttctatttaaaattcttaatcttaaatctttaatttaaaatttatttccaaattatttttattatttggaaaga(T)10	94	7539166	7539259
vitin_chambo_p_04_02	3525	c	(A)11ttctaattttgg(A)10	33	7539674	7539706
vitin_chambo_p_04_02	3526	p2	(TA)6	12	7539973	7539984
vitin_chambo_p_04_02	3527	c	(TA)8ttataaaggtactttagaaag(A)10	47	7540794	7540840
vitin_chambo_p_04_02	3528	p1	(A)15	15	7542370	7542384
vitin_chambo_p_04_02	3529	p1	(T)10	10	7543604	7543613
vitin_chambo_p_04_02	3530	p1	(A)11	11	7548242	7548252
vitin_chambo_p_04_02	3531	p3	(AAT)6	18	7552148	7552165
vitin_chambo_p_04_02	3532	p1	(A)17	17	7552762	7552778
vitin_chambo_p_04_02	3533	p1	(A)10	10	7555002	7555011
vitin_chambo_p_04_02	3534	p1	(T)12	12	7556864	7556875
vitin_chambo_p_04_02	3535	p1	(A)12	12	7563334	7563345
vitin_chambo_p_04_02	3536	p1	(T)13	13	7572091	7572103
vitin_chambo_p_04_02	3537	c	(ATA)13agtgaa(AT)8tcctttgtgg(T)10	81	7573077	7573157
vitin_chambo_p_04_02	3538	p1	(T)14	14	7574328	7574341
vitin_chambo_p_04_02	3539	p1	(T)10	10	7576594	7576603
vitin_chambo_p_04_02	3540	p1	(T)12	12	7578351	7578362
vitin_chambo_p_04_02	3541	p1	(A)12	12	7578516	7578527
vitin_chambo_p_04_02	3542	p1	(T)12	12	7580118	7580129
vitin_chambo_p_04_02	3543	p1	(A)11	11	7580283	7580293
vitin_chambo_p_04_02	3544	p1	(T)12	12	7581884	7581895
vitin_chambo_p_04_02	3545	p1	(T)12	12	7583654	7583665
vitin_chambo_p_04_02	3546	p1	(A)10	10	7583819	7583828
vitin_chambo_p_04_02	3547	p1	(T)11	11	7586550	7586560
vitin_chambo_p_04_02	3548	p1	(A)10	10	7587253	7587262
vitin_chambo_p_04_02	3549	p6	(ACACAT)5	30	7590005	7590034
vitin_chambo_p_04_02	3550	p1	(A)10	10	7590943	7590952
vitin_chambo_p_04_02	3551	p1	(A)13	13	7592674	7592686
vitin_chambo_p_04_02	3552	p1	(T)13	13	7594862	7594874
vitin_chambo_p_04_02	3553	p1	(A)17	17	7595274	7595290
vitin_chambo_p_04_02	3554	p1	(A)16	16	7597069	7597084
vitin_chambo_p_04_02	3555	p1	(T)11	11	7598443	7598453
vitin_chambo_p_04_02	3556	p2	(TA)10	20	7600031	7600050
vitin_chambo_p_04_02	3557	p2	(AT)7	14	7600882	7600895
vitin_chambo_p_04_02	3558	p2	(TA)6	12	7601022	7601033
vitin_chambo_p_04_02	3559	p1	(A)13	13	7602189	7602201
vitin_chambo_p_04_02	3560	p3	(TAT)19	57	7605736	7605792
vitin_chambo_p_04_02	3561	p1	(T)11	11	7606269	7606279
vitin_chambo_p_04_02	3562	p1	(A)12	12	7608122	7608133
vitin_chambo_p_04_02	3563	p1	(A)12	12	7608250	7608261
vitin_chambo_p_04_02	3564	c	(TA)10tttcatatttttttaattcatttcacaaattaaatataaatataatatgatatagtatatgttactttaaaatattatgtctgtaga(AT)39	185	7609107	7609291
vitin_chambo_p_04_02	3565	p1	(T)17	17	7610736	7610752
vitin_chambo_p_04_02	3566	p1	(A)11	11	7612861	7612871
vitin_chambo_p_04_02	3567	p3	(CTT)5	15	7618348	7618362
vitin_chambo_p_04_02	3568	p1	(A)10	10	7620953	7620962
vitin_chambo_p_04_02	3569	c	(AAT)7cgtgataaaaacgag(TAA)7	57	7621377	7621433
vitin_chambo_p_04_02	3570	p1	(T)10	10	7622573	7622582
vitin_chambo_p_04_02	3571	p1	(A)10	10	7624089	7624098
vitin_chambo_p_04_02	3572	p1	(T)11	11	7625132	7625142
vitin_chambo_p_04_02	3573	p1	(T)10	10	7628591	7628600
vitin_chambo_p_04_02	3574	p2	(TA)16	32	7631670	7631701
vitin_chambo_p_04_02	3575	p1	(T)10	10	7637991	7638000
vitin_chambo_p_04_02	3576	p1	(A)12	12	7641390	7641401
vitin_chambo_p_04_02	3577	p1	(A)10	10	7646563	7646572
vitin_chambo_p_04_02	3578	p1	(T)10	10	7649802	7649811
vitin_chambo_p_04_02	3579	p1	(T)13	13	7656188	7656200
vitin_chambo_p_04_02	3580	p1	(A)11	11	7659953	7659963
vitin_chambo_p_04_02	3581	p1	(A)15	15	7661743	7661757
vitin_chambo_p_04_02	3582	p1	(T)14	14	7662514	7662527
vitin_chambo_p_04_02	3583	p1	(A)10	10	7665744	7665753
vitin_chambo_p_04_02	3584	p2	(CT)8	16	7666105	7666120
vitin_chambo_p_04_02	3585	p2	(AG)27	54	7668116	7668169
vitin_chambo_p_04_02	3586	p1	(T)10	10	7669419	7669428
vitin_chambo_p_04_02	3587	p1	(T)10	10	7672018	7672027
vitin_chambo_p_04_02	3588	p1	(A)10	10	7672870	7672879
vitin_chambo_p_04_02	3589	p2	(CA)7	14	7674088	7674101
vitin_chambo_p_04_02	3590	p2	(AC)6	12	7674235	7674246
vitin_chambo_p_04_02	3591	p2	(TG)8	16	7674352	7674367
vitin_chambo_p_04_02	3592	p2	(CA)8	16	7674526	7674541
vitin_chambo_p_04_02	3593	p2	(TG)6	12	7674657	7674668
vitin_chambo_p_04_02	3594	p1	(A)14	14	7676006	7676019
vitin_chambo_p_04_02	3595	p3	(TAA)6	18	7677097	7677114
vitin_chambo_p_04_02	3596	p1	(T)10	10	7680984	7680993
vitin_chambo_p_04_02	3597	p1	(A)12	12	7682283	7682294
vitin_chambo_p_04_02	3598	p1	(A)10	10	7693595	7693604
vitin_chambo_p_04_02	3599	p2	(AT)6	12	7694251	7694262
vitin_chambo_p_04_02	3600	p1	(A)10	10	7694574	7694583
vitin_chambo_p_04_02	3601	p3	(AAT)6	18	7694778	7694795
vitin_chambo_p_04_02	3602	p1	(A)13	13	7695120	7695132
vitin_chambo_p_04_02	3603	c	(A)11taaaaggaaatg(A)10ttaaagttaataaattattttttgatatttctttaaatttattacttaattttatattctatataaaaataaaataatttaa(AT)7	129	7695278	7695406
vitin_chambo_p_04_02	3604	p1	(T)17	17	7696120	7696136
vitin_chambo_p_04_02	3605	p1	(A)11	11	7698734	7698744
vitin_chambo_p_04_02	3606	p2	(TC)12	24	7701320	7701343
vitin_chambo_p_04_02	3607	p1	(A)13	13	7705180	7705192
vitin_chambo_p_04_02	3608	p1	(T)15	15	7708804	7708818
vitin_chambo_p_04_02	3609	p1	(A)19	19	7711183	7711201
vitin_chambo_p_04_02	3610	p1	(A)10	10	7713632	7713641
vitin_chambo_p_04_02	3611	c	(A)10cgcatttccatacacccatgaattcaataaaaacacttgtaaaaactattttgaaacacatcaattttgattttctcattttaatttagat(A)11	112	7716141	7716252
vitin_chambo_p_04_02	3612	p1	(A)22	22	7716923	7716944
vitin_chambo_p_04_02	3613	p1	(T)12	12	7718213	7718224
vitin_chambo_p_04_02	3614	p1	(T)12	12	7719835	7719846
vitin_chambo_p_04_02	3615	p1	(A)11	11	7723258	7723268
vitin_chambo_p_04_02	3616	p1	(A)16	16	7724231	7724246
vitin_chambo_p_04_02	3617	p1	(A)17	17	7725583	7725599
vitin_chambo_p_04_02	3618	p1	(A)10	10	7725743	7725752
vitin_chambo_p_04_02	3619	p1	(A)10	10	7728846	7728855
vitin_chambo_p_04_02	3620	c	(TTC)7(TTA)8	45	7729297	7729341
vitin_chambo_p_04_02	3621	p1	(T)10	10	7729495	7729504
vitin_chambo_p_04_02	3622	p1	(T)12	12	7731872	7731883
vitin_chambo_p_04_02	3623	p1	(A)11	11	7735313	7735323
vitin_chambo_p_04_02	3624	p1	(T)10	10	7735428	7735437
vitin_chambo_p_04_02	3625	p1	(T)10	10	7735969	7735978
vitin_chambo_p_04_02	3626	p1	(T)12	12	7737384	7737395
vitin_chambo_p_04_02	3627	p2	(AT)7	14	7738463	7738476
vitin_chambo_p_04_02	3628	c	(T)10ggagaagcaaaaagaaatt(A)11	40	7738659	7738698
vitin_chambo_p_04_02	3629	p2	(CT)7	14	7739079	7739092
vitin_chambo_p_04_02	3630	p1	(A)11	11	7740437	7740447
vitin_chambo_p_04_02	3631	p3	(TAA)6	18	7741399	7741416
vitin_chambo_p_04_02	3632	p1	(T)17	17	7742638	7742654
vitin_chambo_p_04_02	3633	p1	(A)16	16	7743206	7743221
vitin_chambo_p_04_02	3634	p1	(A)18	18	7744437	7744454
vitin_chambo_p_04_02	3635	p1	(T)12	12	7745861	7745872
vitin_chambo_p_04_02	3636	p2	(TA)20	40	7753826	7753865
vitin_chambo_p_04_02	3637	p1	(A)11	11	7754443	7754453
vitin_chambo_p_04_02	3638	c	(A)11tcaaaa(TAT)5	32	7754791	7754822
vitin_chambo_p_04_02	3639	p3	(AAT)6	18	7755318	7755335
vitin_chambo_p_04_02	3640	c	(T)18atacaaaactgtagttaccagttatgcctatatttggttttcaaataatttgaaggaaaaggaaaatatat(A)15gtaaaagcaaagaaaaaataaataaaaattcaataaattatttttatatactatttcaactttgttttacttatttaa(T)10	192	7755742	7755933
vitin_chambo_p_04_02	3641	c	(AT)6cctcctatgggataagtttccctctatctctaactataaaaatgc(TAA)11attag(TAT)6	113	7756090	7756202
vitin_chambo_p_04_02	3642	p1	(A)12	12	7760145	7760156
vitin_chambo_p_04_02	3643	c	(A)11tagaactacgtttgacttgatcccctttatttgaagggtatgtaggcaattcagggaaaccacttgagttcagtcact(A)12	101	7760258	7760358
vitin_chambo_p_04_02	3644	p1	(A)25	25	7761477	7761501
vitin_chambo_p_04_02	3645	p2	(TA)8	16	7762689	7762704
vitin_chambo_p_04_02	3646	c	(ATA)5acaaa(ATT)19	77	7763191	7763267
vitin_chambo_p_04_02	3647	c	(TA)14tt(A)10	40	7764037	7764076
vitin_chambo_p_04_02	3648	p2	(TA)7	14	7764445	7764458
vitin_chambo_p_04_02	3649	p1	(A)10	10	7764645	7764654
vitin_chambo_p_04_02	3650	c	(A)11gaaatatatcctcttatggataagtttccataatttccaattataaaaagg(ATA)5aaaataa(ATT)6	102	7764786	7764887
vitin_chambo_p_04_02	3651	p3	(TTA)16	48	7765153	7765200
vitin_chambo_p_04_02	3652	p1	(A)10	10	7765397	7765406
vitin_chambo_p_04_02	3653	p3	(TTA)14	42	7765585	7765626
vitin_chambo_p_04_02	3654	c	(AAT)11ac(TA)7	49	7766157	7766205
vitin_chambo_p_04_02	3655	p1	(T)11	11	7766364	7766374
vitin_chambo_p_04_02	3656	p3	(TCA)7	21	7767099	7767119
vitin_chambo_p_04_02	3657	p1	(T)10	10	7772566	7772575
vitin_chambo_p_04_02	3658	p1	(T)11	11	7774559	7774569
vitin_chambo_p_04_02	3659	p2	(CT)38	76	7774755	7774830
vitin_chambo_p_04_02	3660	p1	(A)11	11	7775295	7775305
vitin_chambo_p_04_02	3661	p1	(A)13	13	7776321	7776333
vitin_chambo_p_04_02	3662	p1	(T)11	11	7779144	7779154
vitin_chambo_p_04_02	3663	p1	(A)14	14	7785805	7785818
vitin_chambo_p_04_02	3664	p1	(T)10	10	7787678	7787687
vitin_chambo_p_04_02	3665	p1	(T)11	11	7790989	7790999
vitin_chambo_p_04_02	3666	p1	(A)10	10	7798868	7798877
vitin_chambo_p_04_02	3667	p1	(A)13	13	7799051	7799063
vitin_chambo_p_04_02	3668	p1	(T)12	12	7800361	7800372
vitin_chambo_p_04_02	3669	p1	(A)10	10	7801044	7801053
vitin_chambo_p_04_02	3670	p2	(AG)7	14	7808042	7808055
vitin_chambo_p_04_02	3671	p1	(A)10	10	7809034	7809043
vitin_chambo_p_04_02	3672	p2	(GT)8	16	7809510	7809525
vitin_chambo_p_04_02	3673	p2	(CT)15	30	7811310	7811339
vitin_chambo_p_04_02	3674	c*	(AAAT)5(AT)6*	30	7813552	7813581
vitin_chambo_p_04_02	3675	p1	(A)11	11	7813794	7813804
vitin_chambo_p_04_02	3676	p1	(A)13	13	7819058	7819070
vitin_chambo_p_04_02	3677	p1	(T)16	16	7821297	7821312
vitin_chambo_p_04_02	3678	p1	(T)10	10	7822162	7822171
vitin_chambo_p_04_02	3679	p2	(TA)9	18	7822328	7822345
vitin_chambo_p_04_02	3680	p1	(A)10	10	7822509	7822518
vitin_chambo_p_04_02	3681	p3	(TAT)5	15	7824658	7824672
vitin_chambo_p_04_02	3682	p2	(AT)10	20	7824787	7824806
vitin_chambo_p_04_02	3683	p1	(A)14	14	7825879	7825892
vitin_chambo_p_04_02	3684	p4	(TTTC)6	24	7829089	7829112
vitin_chambo_p_04_02	3685	p1	(T)13	13	7830824	7830836
vitin_chambo_p_04_02	3686	p2	(GT)9	18	7832503	7832520
vitin_chambo_p_04_02	3687	p1	(A)15	15	7834109	7834123
vitin_chambo_p_04_02	3688	p1	(T)11	11	7834279	7834289
vitin_chambo_p_04_02	3689	p1	(A)25	25	7836644	7836668
vitin_chambo_p_04_02	3690	p1	(A)18	18	7837512	7837529
vitin_chambo_p_04_02	3691	p3	(CAG)5	15	7839063	7839077
vitin_chambo_p_04_02	3692	p1	(A)10	10	7839470	7839479
vitin_chambo_p_04_02	3693	p1	(T)10	10	7841290	7841299
vitin_chambo_p_04_02	3694	c	(TC)16cctcccttctcctccctcccacaccccaccccccaccacccaccacacaccg(CT)11	106	7842028	7842133
vitin_chambo_p_04_02	3695	p1	(A)13	13	7844758	7844770
vitin_chambo_p_04_02	3696	p1	(T)20	20	7846355	7846374
vitin_chambo_p_04_02	3697	p3	(TAA)9	27	7846693	7846719
vitin_chambo_p_04_02	3698	p2	(GA)11	22	7846918	7846939
vitin_chambo_p_04_02	3699	p3	(TCC)6	18	7848065	7848082
vitin_chambo_p_04_02	3700	p1	(A)20	20	7849454	7849473
vitin_chambo_p_04_02	3701	p1	(A)16	16	7849678	7849693
vitin_chambo_p_04_02	3702	p3	(AAC)5	15	7849975	7849989
vitin_chambo_p_04_02	3703	c	(AAT)6aaacttaatag(A)10	39	7850374	7850412
vitin_chambo_p_04_02	3704	p1	(T)10	10	7850664	7850673
vitin_chambo_p_04_02	3705	p2	(AT)7	14	7850875	7850888
vitin_chambo_p_04_02	3706	p2	(GA)7	14	7853236	7853249
vitin_chambo_p_04_02	3707	p1	(T)12	12	7855096	7855107
vitin_chambo_p_04_02	3708	p2	(AT)15	30	7856343	7856372
vitin_chambo_p_04_02	3709	p1	(A)13	13	7856836	7856848
vitin_chambo_p_04_02	3710	p1	(A)23	23	7862224	7862246
vitin_chambo_p_04_02	3711	p1	(A)10	10	7862412	7862421
vitin_chambo_p_04_02	3712	p1	(A)10	10	7862582	7862591
vitin_chambo_p_04_02	3713	p1	(T)10	10	7862731	7862740
vitin_chambo_p_04_02	3714	p2	(TA)7	14	7863254	7863267
vitin_chambo_p_04_02	3715	p1	(A)10	10	7863886	7863895
vitin_chambo_p_04_02	3716	p1	(T)10	10	7864573	7864582
vitin_chambo_p_04_02	3717	p1	(T)11	11	7866693	7866703
vitin_chambo_p_04_02	3718	p1	(A)10	10	7872145	7872154
vitin_chambo_p_04_02	3719	p1	(A)12	12	7872854	7872865
vitin_chambo_p_04_02	3720	p1	(A)19	19	7873603	7873621
vitin_chambo_p_04_02	3721	c	(A)10tcacatatgggttttttttaactataaacaacccacggttttattttatcaaatacacctattttctagagttttatacctttaacgcatgcac(T)10	114	7874356	7874469
vitin_chambo_p_04_02	3722	p1	(T)11	11	7876288	7876298
vitin_chambo_p_04_02	3723	c	(T)12(A)11	23	7879025	7879047
vitin_chambo_p_04_02	3724	p1	(T)10	10	7879721	7879730
vitin_chambo_p_04_02	3725	p2	(AT)6	12	7881437	7881448
vitin_chambo_p_04_02	3726	p1	(T)10	10	7882845	7882854
vitin_chambo_p_04_02	3727	c	(AT)44ttaagcttatgatgaactaacaag(T)10	122	7883109	7883230
vitin_chambo_p_04_02	3728	p2	(TA)12	24	7889568	7889591
vitin_chambo_p_04_02	3729	p3	(CTT)13	39	7891112	7891150
vitin_chambo_p_04_02	3730	p1	(A)13	13	7891738	7891750
vitin_chambo_p_04_02	3731	p1	(T)11	11	7892461	7892471
vitin_chambo_p_04_02	3732	p1	(A)13	13	7892674	7892686
vitin_chambo_p_04_02	3733	p4	(AATA)5	20	7894151	7894170
vitin_chambo_p_04_02	3734	c	(T)11aaatttcaatataaatatcaattgtgttcatgctaaaattatttcatatattttttaaagattttatc(A)11	90	7898987	7899076
vitin_chambo_p_04_02	3735	p3	(TGC)5	15	7901313	7901327
vitin_chambo_p_04_02	3736	p1	(T)10	10	7904293	7904302
vitin_chambo_p_04_02	3737	p1	(A)10	10	7908426	7908435
vitin_chambo_p_04_02	3738	p1	(T)15	15	7909823	7909837
vitin_chambo_p_04_02	3739	p2	(TC)8	16	7910313	7910328
vitin_chambo_p_04_02	3740	p1	(A)17	17	7911834	7911850
vitin_chambo_p_04_02	3741	p1	(T)10	10	7916747	7916756
vitin_chambo_p_04_02	3742	p1	(T)13	13	7924200	7924212
vitin_chambo_p_04_02	3743	c	(T)17gaggagctctcaagtaagcactggtgcgg(T)12	58	7924684	7924741
vitin_chambo_p_04_02	3744	p1	(A)10	10	7925539	7925548
vitin_chambo_p_04_02	3745	p3	(TTA)7	21	7926640	7926660
vitin_chambo_p_04_02	3746	p3	(ATT)13	39	7926769	7926807
vitin_chambo_p_04_02	3747	p2	(GA)6	12	7934809	7934820
vitin_chambo_p_04_02	3748	p4	(ATTG)6	24	7939056	7939079
vitin_chambo_p_04_02	3749	p1	(A)10	10	7942130	7942139
vitin_chambo_p_04_02	3750	p1	(T)14	14	7947146	7947159
vitin_chambo_p_04_02	3751	p1	(A)17	17	7948044	7948060
vitin_chambo_p_04_02	3752	p3	(TTA)8	24	7948706	7948729
vitin_chambo_p_04_02	3753	p3	(TTA)6	18	7948839	7948856
vitin_chambo_p_04_02	3754	c	(ATA)5gtaatagtaatag(TAA)6	46	7949952	7949997
vitin_chambo_p_04_02	3755	c	(TA)9tgtaagaaatcgtctttaaaaaaaaat(A)11cctagtgggaaatcgtcttttgaaaagacgatttccacaa(AT)18	132	7950528	7950659
vitin_chambo_p_04_02	3756	p1	(T)10	10	7950902	7950911
vitin_chambo_p_04_02	3757	p1	(T)10	10	7951088	7951097
vitin_chambo_p_04_02	3758	p1	(T)11	11	7951202	7951212
vitin_chambo_p_04_02	3759	p1	(T)16	16	7951670	7951685
vitin_chambo_p_04_02	3760	p2	(AG)8	16	7955290	7955305
vitin_chambo_p_04_02	3761	p1	(A)15	15	7959815	7959829
vitin_chambo_p_04_02	3762	p1	(T)13	13	7965535	7965547
vitin_chambo_p_04_02	3763	p1	(T)16	16	7967084	7967099
vitin_chambo_p_04_02	3764	p1	(A)10	10	7970228	7970237
vitin_chambo_p_04_02	3765	p1	(T)11	11	7972412	7972422
vitin_chambo_p_04_02	3766	p2	(GA)6	12	7973833	7973844
vitin_chambo_p_04_02	3767	c	(AAT)5aaaattttat(A)15gagtaaaggggaaatggtataaaaag(A)14	80	7976113	7976192
vitin_chambo_p_04_02	3768	p2	(TC)12	24	7976768	7976791
vitin_chambo_p_04_02	3769	c	(CCT)7ccacctccaccgcccccgccacccccaccacccctgccccctccccatccataacctttcccatttcctcctccaccaccacca(CCG)6	123	7977821	7977943
vitin_chambo_p_04_02	3770	p6	(CCACCT)5	30	7978067	7978096
vitin_chambo_p_04_02	3771	p1	(A)10	10	7978973	7978982
vitin_chambo_p_04_02	3772	p1	(T)15	15	7982099	7982113
vitin_chambo_p_04_02	3773	p1	(A)10	10	7982546	7982555
vitin_chambo_p_04_02	3774	p1	(T)10	10	7982723	7982732
vitin_chambo_p_04_02	3775	p1	(A)10	10	7984556	7984565
vitin_chambo_p_04_02	3776	p1	(T)10	10	7984670	7984679
vitin_chambo_p_04_02	3777	p1	(T)11	11	7985092	7985102
vitin_chambo_p_04_02	3778	c	(A)17gttgttacgtgattaaatttaaagctagaattcgagtcaataattatgattttttatatttaaaacac(A)13	98	7988666	7988763
vitin_chambo_p_04_02	3779	p1	(T)16	16	7995347	7995362
vitin_chambo_p_04_02	3780	p3	(AAC)7	21	7999876	7999896
vitin_chambo_p_04_02	3781	p1	(A)12	12	8000352	8000363
vitin_chambo_p_04_02	3782	p1	(T)12	12	8000502	8000513
vitin_chambo_p_04_02	3783	p2	(AT)18	36	8001033	8001068
vitin_chambo_p_04_02	3784	p1	(A)11	11	8002159	8002169
vitin_chambo_p_04_02	3785	p1	(A)11	11	8004996	8005006
vitin_chambo_p_04_02	3786	p3	(AAT)5	15	8005133	8005147
vitin_chambo_p_04_02	3787	p1	(T)11	11	8007015	8007025
vitin_chambo_p_04_02	3788	p1	(A)10	10	8007857	8007866
vitin_chambo_p_04_02	3789	p4	(AAAT)6	24	8008095	8008118
vitin_chambo_p_04_02	3790	c	(TA)9tttctcaattgtaaggagttaatcacatgaatgagaattaaggtttttcttctt(TC)6	84	8020638	8020721
vitin_chambo_p_04_02	3791	c	(TA)9tttctcaattgtaaggagttaatcacatgaatgagaattaaggtttttcttctt(TC)6	84	8024752	8024835
vitin_chambo_p_04_02	3792	p1	(A)11	11	8026213	8026223
vitin_chambo_p_04_02	3793	p1	(A)10	10	8027266	8027275
vitin_chambo_p_04_02	3794	p2	(AT)7	14	8028015	8028028
vitin_chambo_p_04_02	3795	p1	(A)11	11	8033332	8033342
vitin_chambo_p_04_02	3796	p2	(AG)9	18	8033909	8033926
vitin_chambo_p_04_02	3797	p1	(T)10	10	8036206	8036215
vitin_chambo_p_04_02	3798	p1	(T)18	18	8039167	8039184
vitin_chambo_p_04_02	3799	c	(A)11gttatcatagaggtaaggagtgtag(T)12	48	8040880	8040927
vitin_chambo_p_04_02	3800	p2	(CA)6	12	8041177	8041188
vitin_chambo_p_04_02	3801	p3	(TAA)5	15	8042787	8042801
vitin_chambo_p_04_02	3802	p1	(A)14	14	8048289	8048302
vitin_chambo_p_04_02	3803	c	(A)12tgcatttttttaata(AT)10	47	8049980	8050026
vitin_chambo_p_04_02	3804	p1	(T)10	10	8050486	8050495
vitin_chambo_p_04_02	3805	p2	(AT)15	30	8050957	8050986
vitin_chambo_p_04_02	3806	p1	(A)16	16	8051430	8051445
vitin_chambo_p_04_02	3807	p1	(A)10	10	8052124	8052133
vitin_chambo_p_04_02	3808	p3	(ATA)9	27	8052397	8052423
vitin_chambo_p_04_02	3809	p1	(T)11	11	8053653	8053663
vitin_chambo_p_04_02	3810	p1	(T)14	14	8057662	8057675
vitin_chambo_p_04_02	3811	p2	(TC)6	12	8058987	8058998
vitin_chambo_p_04_02	3812	p1	(T)10	10	8060083	8060092
vitin_chambo_p_04_02	3813	p1	(T)12	12	8060952	8060963
vitin_chambo_p_04_02	3814	p1	(T)18	18	8062074	8062091
vitin_chambo_p_04_02	3815	p1	(A)11	11	8062782	8062792
vitin_chambo_p_04_02	3816	p1	(A)11	11	8063980	8063990
vitin_chambo_p_04_02	3817	p2	(TA)6	12	8073737	8073748
vitin_chambo_p_04_02	3818	p2	(TA)6	12	8078140	8078151
vitin_chambo_p_04_02	3819	p1	(A)10	10	8081626	8081635
vitin_chambo_p_04_02	3820	p1	(C)18	18	8083431	8083448
vitin_chambo_p_04_02	3821	p1	(T)11	11	8085962	8085972
vitin_chambo_p_04_02	3822	p2	(TA)21	42	8087741	8087782
vitin_chambo_p_04_02	3823	p1	(T)25	25	8093379	8093403
vitin_chambo_p_04_02	3824	p1	(A)15	15	8094007	8094021
vitin_chambo_p_04_02	3825	p1	(A)13	13	8095763	8095775
vitin_chambo_p_04_02	3826	c	(T)10aagtatatttataggaa(T)11	38	8100686	8100723
vitin_chambo_p_04_02	3827	p2	(TC)10	20	8102616	8102635
vitin_chambo_p_04_02	3828	p1	(A)10	10	8103205	8103214
vitin_chambo_p_04_02	3829	p1	(A)18	18	8106378	8106395
vitin_chambo_p_04_02	3830	c*	(TC)6(CTCC)7*	37	8109592	8109628
vitin_chambo_p_04_02	3831	p1	(A)11	11	8111344	8111354
vitin_chambo_p_04_02	3832	p1	(T)10	10	8112962	8112971
vitin_chambo_p_04_02	3833	p1	(T)10	10	8113214	8113223
vitin_chambo_p_04_02	3834	c	(A)15gtctcgacttttcttaagagttgtttgtttctagagagaaaaaaaatccta(AAT)7	87	8113331	8113417
vitin_chambo_p_04_02	3835	p1	(T)23	23	8113638	8113660
vitin_chambo_p_04_02	3836	p1	(A)10	10	8116462	8116471
vitin_chambo_p_04_02	3837	p1	(A)19	19	8117555	8117573
vitin_chambo_p_04_02	3838	p1	(A)19	19	8118527	8118545
vitin_chambo_p_04_02	3839	p4	(ATTT)5	20	8119129	8119148
vitin_chambo_p_04_02	3840	p3	(AAT)7	21	8120901	8120921
vitin_chambo_p_04_02	3841	p1	(A)11	11	8122092	8122102
vitin_chambo_p_04_02	3842	p1	(A)10	10	8122875	8122884
vitin_chambo_p_04_02	3843	p1	(A)13	13	8123258	8123270
vitin_chambo_p_04_02	3844	p1	(T)11	11	8123508	8123518
vitin_chambo_p_04_02	3845	p1	(A)19	19	8124553	8124571
vitin_chambo_p_04_02	3846	p1	(A)11	11	8125373	8125383
vitin_chambo_p_04_02	3847	p1	(T)12	12	8126398	8126409
vitin_chambo_p_04_02	3848	p1	(A)14	14	8126784	8126797
vitin_chambo_p_04_02	3849	p1	(A)10	10	8128504	8128513
vitin_chambo_p_04_02	3850	p3	(ATA)5	15	8130286	8130300
vitin_chambo_p_04_02	3851	p1	(A)10	10	8130561	8130570
vitin_chambo_p_04_02	3852	p3	(AAT)6	18	8131093	8131110
vitin_chambo_p_04_02	3853	p1	(A)12	12	8131337	8131348
vitin_chambo_p_04_02	3854	p1	(A)10	10	8133069	8133078
vitin_chambo_p_04_02	3855	p1	(T)10	10	8134003	8134012
vitin_chambo_p_04_02	3856	p1	(T)10	10	8134451	8134460
vitin_chambo_p_04_02	3857	p1	(T)18	18	8137275	8137292
vitin_chambo_p_04_02	3858	p1	(T)15	15	8140405	8140419
vitin_chambo_p_04_02	3859	p2	(TA)24	48	8142203	8142250
vitin_chambo_p_04_02	3860	p2	(AT)16	32	8145038	8145069
vitin_chambo_p_04_02	3861	p1	(T)13	13	8145361	8145373
vitin_chambo_p_04_02	3862	p2	(AT)6	12	8145852	8145863
vitin_chambo_p_04_02	3863	p1	(A)10	10	8152581	8152590
vitin_chambo_p_04_02	3864	p1	(A)10	10	8153063	8153072
vitin_chambo_p_04_02	3865	p1	(A)11	11	8154137	8154147
vitin_chambo_p_04_02	3866	p2	(AT)13	26	8154824	8154849
vitin_chambo_p_04_02	3867	p2	(TA)6	12	8156365	8156376
vitin_chambo_p_04_02	3868	p2	(AT)11	22	8157020	8157041
vitin_chambo_p_04_02	3869	c	(A)10ccattagacctagcttggttagaaaaattttcattatgaaaataatggacaaaccaattcttgtctaaaaaacactagagatttacaattagcaatagg(A)13ctactattggattatgtacacaaagccaaataacgcacac(T)10ctatttatttttctttttcttctaagttttcgtgcaatacctgtgcaacagac(TA)9	243	8157221	8157463
vitin_chambo_p_04_02	3870	p2	(AT)6	12	8157948	8157959
vitin_chambo_p_04_02	3871	c	(AT)8ag(AT)13	44	8158122	8158165
vitin_chambo_p_04_02	3872	p1	(T)10	10	8158393	8158402
vitin_chambo_p_04_02	3873	p2	(TA)6	12	8159679	8159690
vitin_chambo_p_04_02	3874	p2	(AT)6	12	8160334	8160345
vitin_chambo_p_04_02	3875	c	(A)10cccattagacctagcttggttagaaaatttttcattatgaaaataatggacaaaccaattcttgtctaaaaaacactagagatttacaattagcaatagg(A)10ctactattggattatgtacacaaagccaaataacgcacac(T)10ctatttatttttctttttcttctaagttttcgtgcaatacatgtgcaacagac(TA)16	255	8160525	8160779
vitin_chambo_p_04_02	3876	p1	(T)10	10	8161675	8161684
vitin_chambo_p_04_02	3877	p2	(TA)6	12	8162960	8162971
vitin_chambo_p_04_02	3878	p2	(AT)11	22	8163624	8163645
vitin_chambo_p_04_02	3879	c	(A)11ctactattggattatgtacacaaagccaaataatgcaca(T)10ctatttatttttctttttcttctaagttttcgtgcaatacctgtgcaacagac(TA)9	131	8163936	8164066
vitin_chambo_p_04_02	3880	p2	(AT)11	22	8164710	8164731
vitin_chambo_p_04_02	3881	p1	(A)16	16	8166291	8166306
vitin_chambo_p_04_02	3882	p1	(A)12	12	8166512	8166523
vitin_chambo_p_04_02	3883	p2	(GA)7	14	8169131	8169144
vitin_chambo_p_04_02	3884	p1	(A)10	10	8169729	8169738
vitin_chambo_p_04_02	3885	p1	(A)34	34	8174390	8174423
vitin_chambo_p_04_02	3886	c	(A)13ttgacatagaacaagtttcctgatattccactgttcacaaaagctttgttggattcctaaaaattgtgattt(A)10	95	8175309	8175403
vitin_chambo_p_04_02	3887	c*	(GA)6(A)12*	23	8175605	8175627
vitin_chambo_p_04_02	3888	c	(T)10(A)11	21	8176710	8176730
vitin_chambo_p_04_02	3889	p1	(T)13	13	8178517	8178529
vitin_chambo_p_04_02	3890	p2	(CT)7	14	8180445	8180458
vitin_chambo_p_04_02	3891	p1	(A)14	14	8180989	8181002
vitin_chambo_p_04_02	3892	p1	(A)10	10	8183659	8183668
vitin_chambo_p_04_02	3893	p1	(A)11	11	8186654	8186664
vitin_chambo_p_04_02	3894	p2	(TC)10	20	8186896	8186915
vitin_chambo_p_04_02	3895	p1	(A)10	10	8194220	8194229
vitin_chambo_p_04_02	3896	p1	(A)10	10	8195828	8195837
vitin_chambo_p_04_02	3897	c	(TA)10ttactttatttc(T)11	43	8197084	8197126
vitin_chambo_p_04_02	3898	c	(A)10gtaattttctttttacaaattcatattttataaataaattttcatgaataaaagcatcaaaattttaagcaatgtctaaaaaaagataaaga(T)16	118	8203260	8203377
vitin_chambo_p_04_02	3899	p1	(T)12	12	8204281	8204292
vitin_chambo_p_04_02	3900	p1	(A)12	12	8207153	8207164
vitin_chambo_p_04_02	3901	p6	(TCCCTT)5	30	8208539	8208568
vitin_chambo_p_04_02	3902	p1	(A)19	19	8210641	8210659
vitin_chambo_p_04_02	3903	p1	(A)14	14	8215265	8215278
vitin_chambo_p_04_02	3904	p1	(T)10	10	8218094	8218103
vitin_chambo_p_04_02	3905	c	(A)11gcaaaggaaaatgagaaatagatttgaaattagtaaattagtttacatttca(T)14	77	8218404	8218480
vitin_chambo_p_04_02	3906	p1	(T)10	10	8219390	8219399
vitin_chambo_p_04_02	3907	p1	(A)15	15	8220395	8220409
vitin_chambo_p_04_02	3908	p1	(A)15	15	8223796	8223810
vitin_chambo_p_04_02	3909	p4	(TTTA)5	20	8224313	8224332
vitin_chambo_p_04_02	3910	p1	(T)14	14	8226472	8226485
vitin_chambo_p_04_02	3911	p1	(A)11	11	8228298	8228308
vitin_chambo_p_04_02	3912	p1	(A)10	10	8230969	8230978
vitin_chambo_p_04_02	3913	p1	(T)10	10	8232097	8232106
vitin_chambo_p_04_02	3914	c	(T)10ggttataataatttatggaatgtttgatggccatcagtatgatttgcattgatctagcctaacc(A)10	84	8234113	8234196
vitin_chambo_p_04_02	3915	p1	(T)11	11	8242020	8242030
vitin_chambo_p_04_02	3916	p1	(T)12	12	8244993	8245004
vitin_chambo_p_04_02	3917	p1	(T)10	10	8247323	8247332
vitin_chambo_p_04_02	3918	p2	(TA)8	16	8252301	8252316
vitin_chambo_p_04_02	3919	c	(AT)10(AG)14	48	8252539	8252586
vitin_chambo_p_04_02	3920	p1	(A)12	12	8252738	8252749
vitin_chambo_p_04_02	3921	p2	(AC)6	12	8253120	8253131
vitin_chambo_p_04_02	3922	p1	(T)11	11	8253577	8253587
vitin_chambo_p_04_02	3923	p2	(AT)9	18	8266731	8266748
vitin_chambo_p_04_02	3924	p1	(T)10	10	8267391	8267400
vitin_chambo_p_04_02	3925	p1	(T)12	12	8268379	8268390
vitin_chambo_p_04_02	3926	p1	(T)15	15	8268551	8268565
vitin_chambo_p_04_02	3927	p2	(TA)8	16	8268920	8268935
vitin_chambo_p_04_02	3928	p1	(T)10	10	8271331	8271340
vitin_chambo_p_04_02	3929	p1	(T)10	10	8272109	8272118
vitin_chambo_p_04_02	3930	p1	(T)19	19	8272308	8272326
vitin_chambo_p_04_02	3931	p3	(ATT)8	24	8273120	8273143
vitin_chambo_p_04_02	3932	p2	(TG)6	12	8273737	8273748
vitin_chambo_p_04_02	3933	p1	(T)12	12	8277704	8277715
vitin_chambo_p_04_02	3934	p2	(TA)6	12	8279895	8279906
vitin_chambo_p_04_02	3935	p1	(A)14	14	8280228	8280241
vitin_chambo_p_04_02	3936	p3	(GAA)6	18	8282647	8282664
vitin_chambo_p_04_02	3937	p2	(TC)7	14	8283324	8283337
vitin_chambo_p_04_02	3938	p1	(T)12	12	8283861	8283872
vitin_chambo_p_04_02	3939	p1	(A)12	12	8286731	8286742
vitin_chambo_p_04_02	3940	p1	(A)12	12	8287319	8287330
vitin_chambo_p_04_02	3941	p1	(A)10	10	8287746	8287755
vitin_chambo_p_04_02	3942	p4	(TTCT)7	28	8288199	8288226
vitin_chambo_p_04_02	3943	p1	(A)12	12	8291157	8291168
vitin_chambo_p_04_02	3944	p1	(T)10	10	8291615	8291624
vitin_chambo_p_04_02	3945	p1	(A)13	13	8294455	8294467
vitin_chambo_p_04_02	3946	p1	(A)15	15	8297412	8297426
vitin_chambo_p_04_02	3947	p1	(A)14	14	8297954	8297967
vitin_chambo_p_04_02	3948	p1	(A)11	11	8298260	8298270
vitin_chambo_p_04_02	3949	c	(A)10ttaaaacaacttacccaagcaagtctttttgttttgg(T)10	57	8298739	8298795
vitin_chambo_p_04_02	3950	p1	(T)11	11	8302931	8302941
vitin_chambo_p_04_02	3951	p1	(T)11	11	8303504	8303514
vitin_chambo_p_04_02	3952	p1	(C)10	10	8305149	8305158
vitin_chambo_p_04_02	3953	p2	(AT)11	22	8305539	8305560
vitin_chambo_p_04_02	3954	p1	(A)18	18	8306545	8306562
vitin_chambo_p_04_02	3955	p1	(A)22	22	8309122	8309143
vitin_chambo_p_04_02	3956	p1	(A)17	17	8309998	8310014
vitin_chambo_p_04_02	3957	p1	(A)11	11	8311947	8311957
vitin_chambo_p_04_02	3958	p1	(C)15	15	8313791	8313805
vitin_chambo_p_04_02	3959	p3	(ATT)5	15	8319022	8319036
vitin_chambo_p_04_02	3960	p3	(ATT)5	15	8319182	8319196
vitin_chambo_p_04_02	3961	p1	(A)10	10	8320438	8320447
vitin_chambo_p_04_02	3962	p2	(GA)6	12	8321593	8321604
vitin_chambo_p_04_02	3963	p3	(GAG)9	27	8328666	8328692
vitin_chambo_p_04_02	3964	p1	(T)10	10	8328927	8328936
vitin_chambo_p_04_02	3965	p2	(TA)7	14	8330872	8330885
vitin_chambo_p_04_02	3966	c	(T)10cttttttatttattaaggcaaaacaaaacaaaagacggtttctaaagttttaggggtgccttctagataataatacgataatatttttaat(A)14	115	8331459	8331573
vitin_chambo_p_04_02	3967	p1	(A)10	10	8331917	8331926
vitin_chambo_p_04_02	3968	c*	(A)13(AAAG)5*aaaaaacaggg(A)17	58	8332739	8332796
vitin_chambo_p_04_02	3969	p1	(T)10	10	8333264	8333273
vitin_chambo_p_04_02	3970	p3	(TTG)10	30	8333449	8333478
vitin_chambo_p_04_02	3971	p1	(T)11	11	8334308	8334318
vitin_chambo_p_04_02	3972	p2	(GA)12	24	8334673	8334696
vitin_chambo_p_04_02	3973	p2	(AG)14	28	8335499	8335526
vitin_chambo_p_04_02	3974	p2	(AG)7	14	8335909	8335922
vitin_chambo_p_04_02	3975	p2	(GA)6	12	8336900	8336911
vitin_chambo_p_04_02	3976	p2	(CT)7	14	8337778	8337791
vitin_chambo_p_04_02	3977	p2	(CT)10	20	8338013	8338032
vitin_chambo_p_04_02	3978	p1	(A)10	10	8339058	8339067
vitin_chambo_p_04_02	3979	p1	(A)16	16	8339800	8339815
vitin_chambo_p_04_02	3980	c	(A)11tttaaagaaaaagaaaaaag(A)10	41	8340308	8340348
vitin_chambo_p_04_02	3981	p2	(TA)6	12	8340993	8341004
vitin_chambo_p_04_02	3982	p2	(AC)6	12	8341935	8341946
vitin_chambo_p_04_02	3983	p1	(A)10	10	8342179	8342188
vitin_chambo_p_04_02	3984	p3	(AGA)9	27	8342636	8342662
vitin_chambo_p_04_02	3985	p1	(A)10	10	8345033	8345042
vitin_chambo_p_04_02	3986	p1	(A)11	11	8346353	8346363
vitin_chambo_p_04_02	3987	c	(ATT)8ttacc(TATT)5	49	8346912	8346960
vitin_chambo_p_04_02	3988	c	(ATT)6ttacttttgtttacc(TATT)5	53	8347281	8347333
vitin_chambo_p_04_02	3989	p1	(A)10	10	8348186	8348195
vitin_chambo_p_04_02	3990	p1	(A)10	10	8348934	8348943
vitin_chambo_p_04_02	3991	c	(T)10ataattttaatttttcactttttattttcaaacgtgagttaatcacatgaagagaaaataatt(A)11	84	8349127	8349210
vitin_chambo_p_04_02	3992	p1	(A)10	10	8350903	8350912
vitin_chambo_p_04_02	3993	p1	(A)19	19	8354344	8354362
vitin_chambo_p_04_02	3994	p1	(T)10	10	8355457	8355466
vitin_chambo_p_04_02	3995	p1	(T)10	10	8356126	8356135
vitin_chambo_p_04_02	3996	p1	(A)11	11	8359776	8359786
vitin_chambo_p_04_02	3997	p1	(T)12	12	8360086	8360097
vitin_chambo_p_04_02	3998	p1	(A)24	24	8361007	8361030
vitin_chambo_p_04_02	3999	p2	(TA)8	16	8361180	8361195
vitin_chambo_p_04_02	4000	p1	(T)11	11	8364104	8364114
vitin_chambo_p_04_02	4001	p1	(T)10	10	8366413	8366422
vitin_chambo_p_04_02	4002	p1	(T)12	12	8367194	8367205
vitin_chambo_p_04_02	4003	p1	(A)11	11	8368192	8368202
vitin_chambo_p_04_02	4004	p1	(A)11	11	8368760	8368770
vitin_chambo_p_04_02	4005	p1	(T)12	12	8371055	8371066
vitin_chambo_p_04_02	4006	p1	(A)10	10	8375265	8375274
vitin_chambo_p_04_02	4007	p1	(T)11	11	8377817	8377827
vitin_chambo_p_04_02	4008	p2	(TC)7	14	8383842	8383855
vitin_chambo_p_04_02	4009	p1	(T)12	12	8384939	8384950
vitin_chambo_p_04_02	4010	p1	(T)11	11	8385154	8385164
vitin_chambo_p_04_02	4011	p1	(A)10	10	8388513	8388522
vitin_chambo_p_04_02	4012	p1	(T)11	11	8390049	8390059
vitin_chambo_p_04_02	4013	p1	(T)14	14	8399018	8399031
vitin_chambo_p_04_02	4014	p1	(T)12	12	8399277	8399288
vitin_chambo_p_04_02	4015	p1	(T)10	10	8407533	8407542
vitin_chambo_p_04_02	4016	p1	(A)10	10	8416545	8416554
vitin_chambo_p_04_02	4017	p3	(TTC)6	18	8419740	8419757
vitin_chambo_p_04_02	4018	p1	(A)10	10	8420099	8420108
vitin_chambo_p_04_02	4019	p1	(T)14	14	8421117	8421130
vitin_chambo_p_04_02	4020	c	(T)10aaaatggggagtatgattatttcaaggataaaaattca(T)10	58	8422121	8422178
vitin_chambo_p_04_02	4021	p1	(A)12	12	8422743	8422754
vitin_chambo_p_04_02	4022	p1	(T)12	12	8423690	8423701
vitin_chambo_p_04_02	4023	p2	(TA)10	20	8423980	8423999
vitin_chambo_p_04_02	4024	c	(AT)7caaatttttcaataaaacaactttaaaatgtcaattatacttctatgttctcaaatcaaactatggaagttgttaaaaggttacttttgtaa(T)14	120	8424436	8424555
vitin_chambo_p_04_02	4025	p1	(A)12	12	8427122	8427133
vitin_chambo_p_04_02	4026	p2	(AT)6	12	8427376	8427387
vitin_chambo_p_04_02	4027	p2	(AT)7	14	8428011	8428024
vitin_chambo_p_04_02	4028	p1	(A)13	13	8429061	8429073
vitin_chambo_p_04_02	4029	p1	(T)11	11	8429909	8429919
vitin_chambo_p_04_02	4030	p1	(T)10	10	8430437	8430446
vitin_chambo_p_04_02	4031	p1	(A)10	10	8430726	8430735
vitin_chambo_p_04_02	4032	p1	(T)12	12	8431037	8431048
vitin_chambo_p_04_02	4033	p1	(T)11	11	8431742	8431752
vitin_chambo_p_04_02	4034	p2	(TA)6	12	8434831	8434842
vitin_chambo_p_04_02	4035	p4	(ATTT)5	20	8435914	8435933
vitin_chambo_p_04_02	4036	p2	(TA)12	24	8436253	8436276
vitin_chambo_p_04_02	4037	p3	(AAT)5	15	8436470	8436484
vitin_chambo_p_04_02	4038	p3	(ATA)5	15	8436758	8436772
vitin_chambo_p_04_02	4039	p1	(T)14	14	8439073	8439086
vitin_chambo_p_04_02	4040	p1	(T)12	12	8442517	8442528
vitin_chambo_p_04_02	4041	p1	(T)11	11	8445630	8445640
vitin_chambo_p_04_02	4042	p2	(AT)25	50	8457224	8457273
vitin_chambo_p_04_02	4043	p1	(T)14	14	8459735	8459748
vitin_chambo_p_04_02	4044	p2	(TA)7	14	8461749	8461762
vitin_chambo_p_04_02	4045	p1	(A)14	14	8461994	8462007
vitin_chambo_p_04_02	4046	p1	(A)10	10	8464721	8464730
vitin_chambo_p_04_02	4047	p3	(TTA)8	24	8465217	8465240
vitin_chambo_p_04_02	4048	c	(AAAG)5aaaaaag(A)16	43	8465614	8465656
vitin_chambo_p_04_02	4049	p1	(T)24	24	8466468	8466491
vitin_chambo_p_04_02	4050	p1	(T)12	12	8467123	8467134
vitin_chambo_p_04_02	4051	p1	(A)10	10	8467349	8467358
vitin_chambo_p_04_02	4052	c	(T)15(A)13	28	8468326	8468353
vitin_chambo_p_04_02	4053	p2	(TC)6	12	8469047	8469058
vitin_chambo_p_04_02	4054	p1	(T)26	26	8470362	8470387
vitin_chambo_p_04_02	4055	p1	(T)14	14	8471021	8471034
vitin_chambo_p_04_02	4056	p1	(T)11	11	8473045	8473055
vitin_chambo_p_04_02	4057	p1	(A)10	10	8473373	8473382
vitin_chambo_p_04_02	4058	p1	(A)10	10	8478431	8478440
vitin_chambo_p_04_02	4059	p2	(TC)11	22	8481309	8481330
vitin_chambo_p_04_02	4060	c	(TG)7tc(TA)6	28	8481840	8481867
vitin_chambo_p_04_02	4061	p1	(T)10	10	8485423	8485432
vitin_chambo_p_04_02	4062	p1	(T)10	10	8487269	8487278
vitin_chambo_p_04_02	4063	p2	(TA)6	12	8488267	8488278
vitin_chambo_p_04_02	4064	p3	(ATA)8	24	8488668	8488691
vitin_chambo_p_04_02	4065	p1	(T)20	20	8490970	8490989
vitin_chambo_p_04_02	4066	p1	(A)19	19	8491342	8491360
vitin_chambo_p_04_02	4067	p1	(A)10	10	8491675	8491684
vitin_chambo_p_04_02	4068	p1	(A)11	11	8492600	8492610
vitin_chambo_p_04_02	4069	p1	(A)10	10	8493429	8493438
vitin_chambo_p_04_02	4070	p1	(T)11	11	8494849	8494859
vitin_chambo_p_04_02	4071	p1	(A)11	11	8495060	8495070
vitin_chambo_p_04_02	4072	p1	(A)16	16	8495321	8495336
vitin_chambo_p_04_02	4073	p1	(A)10	10	8496615	8496624
vitin_chambo_p_04_02	4074	p2	(AT)27	54	8498692	8498745
vitin_chambo_p_04_02	4075	p2	(TA)6	12	8505113	8505124
vitin_chambo_p_04_02	4076	p1	(T)11	11	8505617	8505627
vitin_chambo_p_04_02	4077	p1	(T)11	11	8512790	8512800
vitin_chambo_p_04_02	4078	p3	(ATT)11	33	8513965	8513997
vitin_chambo_p_04_02	4079	p1	(T)13	13	8515877	8515889
vitin_chambo_p_04_02	4080	p2	(TA)8	16	8516727	8516742
vitin_chambo_p_04_02	4081	p2	(TA)15	30	8517403	8517432
vitin_chambo_p_04_02	4082	p1	(T)21	21	8522824	8522844
vitin_chambo_p_04_02	4083	p3	(TTA)5	15	8522946	8522960
vitin_chambo_p_04_02	4084	p1	(T)11	11	8523891	8523901
vitin_chambo_p_04_02	4085	c	(A)16gtcattttaatttttttttcttccctttttcttgttttctatttcctctccttca(T)12	83	8524546	8524628
vitin_chambo_p_04_02	4086	p1	(A)16	16	8527435	8527450
vitin_chambo_p_04_02	4087	p1	(T)12	12	8538109	8538120
vitin_chambo_p_04_02	4088	p1	(A)14	14	8538254	8538267
vitin_chambo_p_04_02	4089	p2	(TA)6	12	8540698	8540709
vitin_chambo_p_04_02	4090	p1	(A)12	12	8541228	8541239
vitin_chambo_p_04_02	4091	p1	(T)10	10	8542119	8542128
vitin_chambo_p_04_02	4092	p2	(AT)13	26	8544435	8544460
vitin_chambo_p_04_02	4093	p1	(A)11	11	8545021	8545031
vitin_chambo_p_04_02	4094	c	(A)16tcctaaagggaactagtctcttcaagagacgagttcccatgtaaa(T)10aa(AT)6ttaaaaaggaaaaaaaaatttcctaaagggaagagacgagttcccatgg(A)10	144	8545139	8545282
vitin_chambo_p_04_02	4095	c	(A)17caaaagagacgagttcccatgtttttttacatggaactcgtctcttgaagagacgagttcctttaggaattttaa(AT)24tttaaaaaaaatattttttttctgaagagacgagttccttaaggaattg(T)20aatttgggattttttaaaataaaaaatatattttaaaaaaatattttccatgggaatttaggaa(T)10	283	8545409	8545691
vitin_chambo_p_04_02	4096	c	(A)13tttttccccatggtaactccctataggaaa(T)14aaatatatatatttttttacatgggaactcgtctcttcaagagacgagttcccttgaggaattgg(T)21aatttgggatttttttaaataaaaaatatattt(A)10ttattattttcccatgggaactcgtctcttgaagagacgagttcctttagga(T)18aaatttgggattttttttaaataaaaaatatatttaaaaaaaatatttttttttacatgggaactcgtatcttgaagagacgagttcccttgaggaattg(T)15ctttttttttaatttgggattt(A)12(T)10acatggaactcgttcctttaagagacgagttcctttaggaattttaa(AT)11ttaaataaaaaataaaaaaaaatttctgaagagacgagttccttgaggaattg(T)19aaatttagga(T)13aaatttgggatttttttaaataaaaaatatatttt(A)11tatttttttccatgggaactcgtctcttgaagagacgagttccctttaggaaa(T)21aatttgggaatttttttaaaacaaaaaatatattt(A)10tatttttttttccatgggaactcaagagacgagttccctttaggaa(T)15aatttgggattttttttaaaacaaaaaatatatttaaaaaaaatatatatttttttcatggaactcgtctcttttggaaa(T)10aaatatatatattttttaaaaaaaatatttttttttacataggaactcgtctcttcaagagacgagttccctttaggaa(T)14aatttgagagttttttttaaataaaaaatatattt(A)11	1034	8545816	8546849
vitin_chambo_p_04_02	4097	c	(T)17aatttggga(T)10	36	8547071	8547106
vitin_chambo_p_04_02	4098	c	(T)16aatttgtgattttttttaaataaaaaatatatttt(A)10tattttttttcccatggaaactcgtcttttcaaaagacgagttccctttagttccaaattg(T)11	133	8547212	8547344
vitin_chambo_p_04_02	4099	p2	(TA)15	30	8549822	8549851
vitin_chambo_p_04_02	4100	c	(A)20gagttgggtctaagtaaga(T)10	49	8550497	8550545
vitin_chambo_p_04_02	4101	p1	(T)10	10	8555325	8555334
vitin_chambo_p_04_02	4102	p1	(T)14	14	8555679	8555692
vitin_chambo_p_04_02	4103	p6	(GGGTCA)5	30	8565745	8565774
vitin_chambo_p_04_02	4104	p1	(T)13	13	8569159	8569171
vitin_chambo_p_04_02	4105	p1	(A)13	13	8573616	8573628
vitin_chambo_p_04_02	4106	p1	(T)15	15	8575992	8576006
vitin_chambo_p_04_02	4107	p2	(TA)7	14	8576651	8576664
vitin_chambo_p_04_02	4108	p1	(A)12	12	8579162	8579173
vitin_chambo_p_04_02	4109	p2	(TA)9	18	8579424	8579441
vitin_chambo_p_04_02	4110	p1	(T)10	10	8579683	8579692
vitin_chambo_p_04_02	4111	p1	(T)10	10	8579884	8579893
vitin_chambo_p_04_02	4112	c	(T)10aaaatgatataaaacatgttaaaaatactattttaccctttcatttctattaagtttatgacttttaataaatttaatttttatttatccagtaaaac(A)10	118	8585974	8586091
vitin_chambo_p_04_02	4113	p1	(A)11	11	8587531	8587541
vitin_chambo_p_04_02	4114	c	(T)11caaatttatttatagtaaataaatcttacaagagtatattctttatttccatattattgaattactaataaagttatgaaataaataaataa(AT)10	123	8589856	8589978
vitin_chambo_p_04_02	4115	p1	(T)15	15	8590455	8590469
vitin_chambo_p_04_02	4116	p2	(AT)8	16	8592107	8592122
vitin_chambo_p_04_02	4117	p3	(AAT)5	15	8594384	8594398
vitin_chambo_p_04_02	4118	p3	(TAT)6	18	8596875	8596892
vitin_chambo_p_04_02	4119	p1	(A)10	10	8597092	8597101
vitin_chambo_p_04_02	4120	p1	(T)12	12	8601306	8601317
vitin_chambo_p_04_02	4121	p2	(AT)19	38	8602536	8602573
vitin_chambo_p_04_02	4122	p1	(T)10	10	8604744	8604753
vitin_chambo_p_04_02	4123	p1	(T)11	11	8605199	8605209
vitin_chambo_p_04_02	4124	c	(TA)8(T)11	27	8606043	8606069
vitin_chambo_p_04_02	4125	c*	(GAA)5(AAGA)9*	46	8607324	8607369
vitin_chambo_p_04_02	4126	p1	(T)11	11	8611492	8611502
vitin_chambo_p_04_02	4127	p1	(T)10	10	8616262	8616271
vitin_chambo_p_04_02	4128	c	(ATT)6tttgaaatttaattaaataaccactatataaataatcatgaatttatgc(AT)7	81	8616416	8616496
vitin_chambo_p_04_02	4129	p1	(T)16	16	8617955	8617970
vitin_chambo_p_04_02	4130	c	(T)10ctttttttcacaaaattttttatatgctcaaaataatgattaaatgtgttaaaaaagtaatttataatttttaatatatagtcttgtatgtcaggcg(AAAT)5	127	8619826	8619952
vitin_chambo_p_04_02	4131	c	(A)10ggaagaagataaaagagaagaaataaaggaaatcttggaatatagtcgcaggaga(T)14cattttctcatcaatcaattacagcttttgatttatg(ATT)8tctgttgtggcaagattctaggttttcttcgattcttccgaacattttgttttgagattgttgttgttgcattgaggattttctttgaa(T)10ccgtgaacggtgcttgcttgcgatttgagtgattcgtttctgattgaaactttttaa(T)10	306	8620437	8620742
vitin_chambo_p_04_02	4132	p1	(A)10	10	8621019	8621028
vitin_chambo_p_04_02	4133	p1	(T)13	13	8622564	8622576
vitin_chambo_p_04_02	4134	c	(A)14gaacactaggaacttttgttg(TTA)5	50	8623445	8623494
vitin_chambo_p_04_02	4135	p1	(A)10	10	8623648	8623657
vitin_chambo_p_04_02	4136	p1	(T)10	10	8625645	8625654
vitin_chambo_p_04_02	4137	p1	(T)11	11	8631378	8631388
vitin_chambo_p_04_02	4138	p1	(T)14	14	8632517	8632530
vitin_chambo_p_04_02	4139	p1	(T)11	11	8634681	8634691
vitin_chambo_p_04_02	4140	p2	(CA)10	20	8635207	8635226
vitin_chambo_p_04_02	4141	p1	(T)20	20	8636922	8636941
vitin_chambo_p_04_02	4142	p1	(A)11	11	8641193	8641203
vitin_chambo_p_04_02	4143	c*	(ATTT)6(TTA)7*ttt(A)18	64	8641989	8642052
vitin_chambo_p_04_02	4144	p3	(ATT)5	15	8642340	8642354
vitin_chambo_p_04_02	4145	p2	(AT)14	28	8642892	8642919
vitin_chambo_p_04_02	4146	p1	(A)14	14	8643444	8643457
vitin_chambo_p_04_02	4147	p2	(TA)23	46	8644012	8644057
vitin_chambo_p_04_02	4148	p1	(A)13	13	8650070	8650082
vitin_chambo_p_04_02	4149	p1	(T)10	10	8654566	8654575
vitin_chambo_p_04_02	4150	c	(A)12cagaagcttagagagccagattactagagag(A)10	53	8654952	8655004
vitin_chambo_p_04_02	4151	p1	(A)12	12	8657574	8657585
vitin_chambo_p_04_02	4152	p1	(T)11	11	8659331	8659341
vitin_chambo_p_04_02	4153	p1	(T)10	10	8661021	8661030
vitin_chambo_p_04_02	4154	p1	(T)10	10	8665068	8665077
vitin_chambo_p_04_02	4155	p1	(T)11	11	8665859	8665869
vitin_chambo_p_04_02	4156	p1	(T)14	14	8666154	8666167
vitin_chambo_p_04_02	4157	p1	(T)14	14	8667139	8667152
vitin_chambo_p_04_02	4158	p2	(TC)16	32	8669807	8669838
vitin_chambo_p_04_02	4159	c	(A)14gaatagat(TA)11	44	8671949	8671992
vitin_chambo_p_04_02	4160	p1	(A)10	10	8672298	8672307
vitin_chambo_p_04_02	4161	p1	(A)10	10	8673062	8673071
vitin_chambo_p_04_02	4162	p1	(T)36	36	8673293	8673328
vitin_chambo_p_04_02	4163	p3	(TTA)6	18	8675338	8675355
vitin_chambo_p_04_02	4164	p3	(ATT)5	15	8675475	8675489
vitin_chambo_p_04_02	4165	p1	(A)11	11	8678241	8678251
vitin_chambo_p_04_02	4166	p1	(A)10	10	8680112	8680121
vitin_chambo_p_04_02	4167	p2	(TA)11	22	8681937	8681958
vitin_chambo_p_04_02	4168	p2	(CT)7	14	8682487	8682500
vitin_chambo_p_04_02	4169	p1	(T)14	14	8683182	8683195
vitin_chambo_p_04_02	4170	c	(A)11ggatatgaagttgaaatgtcataaaaaaataatttgttgactttaaatctaatttttattttccttcacttcttttttag(T)12	103	8683477	8683579
vitin_chambo_p_04_02	4171	p1	(T)13	13	8685862	8685874
vitin_chambo_p_04_02	4172	p1	(A)17	17	8686318	8686334
vitin_chambo_p_04_02	4173	p1	(T)12	12	8688441	8688452
vitin_chambo_p_04_02	4174	c	(TC)16tt(TC)7	48	8691214	8691261
vitin_chambo_p_04_02	4175	c	(TTC)5(T)17	32	8694086	8694117
vitin_chambo_p_04_02	4176	p2	(AT)6	12	8696054	8696065
vitin_chambo_p_04_02	4177	p1	(A)15	15	8696188	8696202
vitin_chambo_p_04_02	4178	p1	(A)13	13	8696369	8696381
vitin_chambo_p_04_02	4179	p1	(T)13	13	8697028	8697040
vitin_chambo_p_04_02	4180	p1	(A)12	12	8698964	8698975
vitin_chambo_p_04_02	4181	p2	(TA)6	12	8702941	8702952
vitin_chambo_p_04_02	4182	p2	(AT)6	12	8703166	8703177
vitin_chambo_p_04_02	4183	p2	(TA)6	12	8703623	8703634
vitin_chambo_p_04_02	4184	p1	(A)10	10	8704678	8704687
vitin_chambo_p_04_02	4185	c	(T)10atctttgtctgtctaatttcagtaccaattaaaggaaaaatgtgg(A)10	65	8706416	8706480
vitin_chambo_p_04_02	4186	p1	(T)13	13	8707626	8707638
vitin_chambo_p_04_02	4187	p1	(T)14	14	8711899	8711912
vitin_chambo_p_04_02	4188	p2	(AT)9	18	8712572	8712589
vitin_chambo_p_04_02	4189	p2	(GA)6	12	8714992	8715003
vitin_chambo_p_04_02	4190	p1	(A)11	11	8715404	8715414
vitin_chambo_p_04_02	4191	p3	(AGC)7	21	8719121	8719141
vitin_chambo_p_04_02	4192	c	(T)10cttttttttcttaaacttatattattaaaatttttaaaactagtaatagtaaatttatttag(A)10	82	8720017	8720098
vitin_chambo_p_04_02	4193	p1	(T)10	10	8720632	8720641
vitin_chambo_p_04_02	4194	p1	(T)12	12	8721410	8721421
vitin_chambo_p_04_02	4195	p2	(TA)11	22	8721745	8721766
vitin_chambo_p_04_02	4196	c	(A)12ggtaaaaaaagtttcgataaagctatataatggcttttatag(TA)6	66	8722439	8722504
vitin_chambo_p_04_02	4197	p2	(AT)7	14	8723638	8723651
vitin_chambo_p_04_02	4198	p2	(AT)11	22	8723816	8723837
vitin_chambo_p_04_02	4199	p1	(A)13	13	8724099	8724111
vitin_chambo_p_04_02	4200	p1	(T)10	10	8724537	8724546
vitin_chambo_p_04_02	4201	p1	(T)12	12	8725076	8725087
vitin_chambo_p_04_02	4202	p1	(T)17	17	8726487	8726503
vitin_chambo_p_04_02	4203	p2	(CT)7	14	8726630	8726643
vitin_chambo_p_04_02	4204	c	(TCC)5accaccacagcagccctctgaaattccc(T)11caaggggggcacgtgggcacaattgagggggggccttagctggacacaacggctagaaaaatacaacggtcgaattcgagtatgtttttcaatctctcc(CT)6ccctctatctatctctctctccctctccctctccctctctgaaaccccctcgcaatctctccctcgcaa(CT)11gaaaccccctcgcaactccccc(CT)7	292	8726764	8727055
vitin_chambo_p_04_02	4205	p1	(A)10	10	8730672	8730681
vitin_chambo_p_04_02	4206	c	(A)19ga(G)21	42	8730795	8730836
vitin_chambo_p_04_02	4207	p1	(T)10	10	8731752	8731761
vitin_chambo_p_04_02	4208	p1	(A)13	13	8732574	8732586
vitin_chambo_p_04_02	4209	c	(AC)9atgtatgagtcgttttgttcatggcctgttcatggccatatttctgaaacaccaaaagttataacacctagaaaagc(T)10	105	8732794	8732898
vitin_chambo_p_04_02	4210	p1	(T)21	21	8739377	8739397
vitin_chambo_p_04_02	4211	p3	(TTA)5	15	8741184	8741198
vitin_chambo_p_04_02	4212	c	(T)10acaaaataaaaaataaataaataaacaacttatttaaataagattttcgtttttg(T)14(A)11	90	8741412	8741501
vitin_chambo_p_04_02	4213	p1	(A)11	11	8742154	8742164
vitin_chambo_p_04_02	4214	c	(T)11aaggggggcacgtggacacaattgagggggtccttacaacggctagaaaaatataacggtcgaattcgaatctctttttcaatctctcc(CT)6gtctcattctctccctctatctatatctctcgctctccttccccctctctgaaaccccctcgcaactctccctccctctctcc(CT)12	219	8743867	8744085
vitin_chambo_p_04_02	4215	p1	(G)11	11	8745920	8745930
vitin_chambo_p_04_02	4216	p1	(A)13	13	8747982	8747994
vitin_chambo_p_04_02	4217	p1	(A)11	11	8749248	8749258
vitin_chambo_p_04_02	4218	p3	(TTA)8	24	8749503	8749526
vitin_chambo_p_04_02	4219	p3	(ACC)6	18	8752850	8752867
vitin_chambo_p_04_02	4220	p3	(CCT)7	21	8752996	8753016
vitin_chambo_p_04_02	4221	p1	(T)12	12	8754458	8754469
vitin_chambo_p_04_02	4222	p1	(A)11	11	8756376	8756386
vitin_chambo_p_04_02	4223	p1	(T)11	11	8758255	8758265
vitin_chambo_p_04_02	4224	p1	(T)17	17	8758987	8759003
vitin_chambo_p_04_02	4225	p3	(ATA)8	24	8763257	8763280
vitin_chambo_p_04_02	4226	c	(T)10ctttctaattttctttttattcttttcttatatacttgctattaaatttcctaagaaaaaaaa(AT)9	91	8763398	8763488
vitin_chambo_p_04_02	4227	c	(A)14taccactcttttgtgaaaaaaaaagtaacacgaaaatatatcaatagtacaacttcaatctttgattttctag(A)16	103	8772542	8772644
vitin_chambo_p_04_02	4228	p1	(A)11	11	8773322	8773332
vitin_chambo_p_04_02	4229	p2	(TA)8	16	8773449	8773464
vitin_chambo_p_04_02	4230	p3	(AAG)5	15	8776887	8776901
vitin_chambo_p_04_02	4231	p1	(A)12	12	8777898	8777909
vitin_chambo_p_04_02	4232	p1	(A)10	10	8778308	8778317
vitin_chambo_p_04_02	4233	p1	(T)12	12	8778585	8778596
vitin_chambo_p_04_02	4234	p3	(ATA)5	15	8778923	8778937
vitin_chambo_p_04_02	4235	p2	(TC)18	36	8780020	8780055
vitin_chambo_p_04_02	4236	c	(A)13ttccaag(T)10	30	8781225	8781254
vitin_chambo_p_04_02	4237	p1	(T)12	12	8784082	8784093
vitin_chambo_p_04_02	4238	p1	(T)10	10	8787539	8787548
vitin_chambo_p_04_02	4239	c	(A)18ccaaaaactaactttaatattcttttttaaacttggcacttatgttgaatttcacctggcttctgaaaaaataaacta(T)10	106	8788386	8788491
vitin_chambo_p_04_02	4240	p1	(A)11	11	8789497	8789507
vitin_chambo_p_04_02	4241	p1	(T)10	10	8789940	8789949
vitin_chambo_p_04_02	4242	p4	(GATG)5	20	8794741	8794760
vitin_chambo_p_04_02	4243	c	(TC)11tgtgtctctctctctttg(TA)16	72	8794862	8794933
vitin_chambo_p_04_02	4244	p1	(T)12	12	8798422	8798433
vitin_chambo_p_04_02	4245	p1	(T)10	10	8800784	8800793
vitin_chambo_p_04_02	4246	p2	(GA)10	20	8804128	8804147
vitin_chambo_p_04_02	4247	p1	(T)17	17	8808617	8808633
vitin_chambo_p_04_02	4248	p1	(T)11	11	8814113	8814123
vitin_chambo_p_04_02	4249	p1	(T)10	10	8818354	8818363
vitin_chambo_p_04_02	4250	p1	(A)11	11	8818996	8819006
vitin_chambo_p_04_02	4251	c	(G)24t(GA)10	45	8830447	8830491
vitin_chambo_p_04_02	4252	p1	(A)11	11	8830652	8830662
vitin_chambo_p_04_02	4253	p1	(A)16	16	8831583	8831598
vitin_chambo_p_04_02	4254	p1	(A)10	10	8833258	8833267
vitin_chambo_p_04_02	4255	p1	(A)12	12	8835493	8835504
vitin_chambo_p_04_02	4256	p1	(A)15	15	8836616	8836630
vitin_chambo_p_04_02	4257	p3	(GAA)6	18	8839165	8839182
vitin_chambo_p_04_02	4258	p1	(T)10	10	8839607	8839616
vitin_chambo_p_04_02	4259	p1	(A)10	10	8840607	8840616
vitin_chambo_p_04_02	4260	p1	(A)13	13	8841345	8841357
vitin_chambo_p_04_02	4261	p1	(A)22	22	8842071	8842092
vitin_chambo_p_04_02	4262	p1	(C)10	10	8843353	8843362
vitin_chambo_p_04_02	4263	p1	(T)15	15	8844455	8844469
vitin_chambo_p_04_02	4264	p1	(A)18	18	8845574	8845591
vitin_chambo_p_04_02	4265	p3	(ATT)5	15	8848572	8848586
vitin_chambo_p_04_02	4266	p1	(T)12	12	8850370	8850381
vitin_chambo_p_04_02	4267	p2	(TA)7	14	8851028	8851041
vitin_chambo_p_04_02	4268	p1	(T)18	18	8855428	8855445
vitin_chambo_p_04_02	4269	p1	(T)10	10	8859874	8859883
vitin_chambo_p_04_02	4270	p1	(A)10	10	8861615	8861624
vitin_chambo_p_04_02	4271	p2	(AT)8	16	8863329	8863344
vitin_chambo_p_04_02	4272	p1	(A)11	11	8863713	8863723
vitin_chambo_p_04_02	4273	p1	(T)12	12	8865814	8865825
vitin_chambo_p_04_02	4274	p1	(T)16	16	8871885	8871900
vitin_chambo_p_04_02	4275	c	(T)14ggtttttgataaaagtgagtaaagaagcgtaacggacaatattggcggtttggttgactgatttactaattttttccgtta(T)10	105	8872029	8872133
vitin_chambo_p_04_02	4276	p2	(AG)6	12	8873985	8873996
vitin_chambo_p_04_02	4277	c	(A)10g(A)11	22	8879942	8879963
vitin_chambo_p_04_02	4278	p1	(A)22	22	8884594	8884615
vitin_chambo_p_04_02	4279	c	(T)15gcaaattcaaaatttaaaatacttttaagatatatatattaaaatcaatgtg(T)15	82	8887963	8888044
vitin_chambo_p_04_02	4280	p1	(A)14	14	8888680	8888693
vitin_chambo_p_04_02	4281	p1	(T)11	11	8889662	8889672
vitin_chambo_p_04_02	4282	p2	(GA)17	34	8890079	8890112
vitin_chambo_p_04_02	4283	p1	(T)10	10	8891692	8891701
vitin_chambo_p_04_02	4284	c	(T)10aaataaaaataaataaggac(T)11	41	8896147	8896187
vitin_chambo_p_04_02	4285	p1	(T)15	15	8897091	8897105
vitin_chambo_p_04_02	4286	p1	(A)18	18	8901012	8901029
vitin_chambo_p_04_02	4287	p1	(T)10	10	8905061	8905070
vitin_chambo_p_04_02	4288	p1	(C)25	25	8908788	8908812
vitin_chambo_p_04_02	4289	c	(T)14cctttatatgtaggagaaatttttttcattgaagtcaattctttttc(T)10	71	8911235	8911305
vitin_chambo_p_04_02	4290	c	(AT)14gttt(TA)6	44	8912855	8912898
vitin_chambo_p_04_02	4291	p1	(A)10	10	8913273	8913282
vitin_chambo_p_04_02	4292	p2	(GA)7	14	8914305	8914318
vitin_chambo_p_04_02	4293	p2	(GA)6	12	8916908	8916919
vitin_chambo_p_04_02	4294	p3	(TTA)5	15	8917296	8917310
vitin_chambo_p_04_02	4295	c	(T)14(A)18	32	8920304	8920335
vitin_chambo_p_04_02	4296	p1	(A)17	17	8921095	8921111
vitin_chambo_p_04_02	4297	c	(A)15t(A)16	32	8922910	8922941
vitin_chambo_p_04_02	4298	p1	(T)10	10	8927709	8927718
vitin_chambo_p_04_02	4299	c	(A)11ttgtttttaacttaaaaacagtttttaaaataaatatttg(A)16caggttgtataacttgcattattatttttatttttttgggaatccaagttttaaatcaagaaaatatcatgcatggcc(T)11cataatag(AT)7	178	8929646	8929823
vitin_chambo_p_04_02	4300	p2	(AT)40	80	8931286	8931365
vitin_chambo_p_04_02	4301	p2	(AT)32	64	8932070	8932133
vitin_chambo_p_04_02	4302	c	(A)10tcataattatctttaaaaaaaatgaaaaagatct(A)10	54	8936504	8936557
vitin_chambo_p_04_02	4303	p1	(T)13	13	8937138	8937150
vitin_chambo_p_04_02	4304	p1	(T)10	10	8937986	8937995
vitin_chambo_p_04_02	4305	c	(T)14ctcatttttaatttttttcc(T)10	44	8938226	8938269
vitin_chambo_p_04_02	4306	p1	(A)22	22	8939437	8939458
vitin_chambo_p_04_02	4307	p1	(A)10	10	8941888	8941897
vitin_chambo_p_04_02	4308	p1	(C)22	22	8944659	8944680
vitin_chambo_p_04_02	4309	p1	(A)10	10	8948104	8948113
vitin_chambo_p_04_02	4310	c*	(T)10(TC)8*	25	8948287	8948311
vitin_chambo_p_04_02	4311	p1	(T)15	15	8950151	8950165
vitin_chambo_p_04_02	4312	c	(A)10tct(A)10	23	8950532	8950554
vitin_chambo_p_04_02	4313	p1	(A)12	12	8952898	8952909
vitin_chambo_p_04_02	4314	p1	(A)30	30	8953151	8953180
vitin_chambo_p_04_02	4315	c	(T)10a(ATT)5	26	8953735	8953760
vitin_chambo_p_04_02	4316	p1	(A)10	10	8954027	8954036
vitin_chambo_p_04_02	4317	p1	(T)12	12	8957039	8957050
vitin_chambo_p_04_02	4318	p1	(A)26	26	8958119	8958144
vitin_chambo_p_04_02	4319	p3	(GAA)5	15	8961639	8961653
vitin_chambo_p_04_02	4320	p3	(AAT)13	39	8961782	8961820
vitin_chambo_p_04_02	4321	p2	(AT)12	24	8963510	8963533
vitin_chambo_p_04_02	4322	p1	(T)10	10	8964064	8964073
vitin_chambo_p_04_02	4323	p1	(A)10	10	8964494	8964503
vitin_chambo_p_04_02	4324	p1	(T)13	13	8970826	8970838
vitin_chambo_p_04_02	4325	p1	(T)10	10	8971282	8971291
vitin_chambo_p_04_02	4326	p1	(T)12	12	8976284	8976295
vitin_chambo_p_04_02	4327	p2	(CA)7	14	8976552	8976565
vitin_chambo_p_04_02	4328	p1	(T)15	15	8982402	8982416
vitin_chambo_p_04_02	4329	p1	(T)10	10	8983334	8983343
vitin_chambo_p_04_02	4330	p1	(A)10	10	8983683	8983692
vitin_chambo_p_04_02	4331	p2	(TA)9	18	8984195	8984212
vitin_chambo_p_04_02	4332	c	(A)25gg(A)10	37	8986343	8986379
vitin_chambo_p_04_02	4333	p1	(T)10	10	8986604	8986613
vitin_chambo_p_04_02	4334	p1	(T)10	10	8987915	8987924
vitin_chambo_p_04_02	4335	p1	(T)13	13	8994600	8994612
vitin_chambo_p_04_02	4336	p2	(AT)10	20	8997808	8997827
vitin_chambo_p_04_02	4337	p1	(T)12	12	8998381	8998392
vitin_chambo_p_04_02	4338	p1	(A)10	10	9000079	9000088
vitin_chambo_p_04_02	4339	p1	(T)11	11	9001139	9001149
vitin_chambo_p_04_02	4340	p1	(A)10	10	9005132	9005141
vitin_chambo_p_04_02	4341	p2	(TA)6	12	9006372	9006383
vitin_chambo_p_04_02	4342	p1	(A)10	10	9010159	9010168
vitin_chambo_p_04_02	4343	p1	(A)10	10	9014666	9014675
vitin_chambo_p_04_02	4344	p1	(A)10	10	9015279	9015288
vitin_chambo_p_04_02	4345	c	(AG)9aa(AG)7	34	9015830	9015863
vitin_chambo_p_04_02	4346	p1	(A)11	11	9017154	9017164
vitin_chambo_p_04_02	4347	p2	(AT)10	20	9018234	9018253
vitin_chambo_p_04_02	4348	p1	(T)19	19	9021556	9021574
vitin_chambo_p_04_02	4349	p1	(T)10	10	9021837	9021846
vitin_chambo_p_04_02	4350	p1	(T)10	10	9024675	9024684
vitin_chambo_p_04_02	4351	p1	(T)17	17	9025394	9025410
vitin_chambo_p_04_02	4352	p1	(A)10	10	9026000	9026009
vitin_chambo_p_04_02	4353	p2	(CT)7	14	9029411	9029424
vitin_chambo_p_04_02	4354	p1	(T)11	11	9035193	9035203
vitin_chambo_p_04_02	4355	p1	(A)10	10	9040431	9040440
vitin_chambo_p_04_02	4356	p1	(T)10	10	9041398	9041407
vitin_chambo_p_04_02	4357	p1	(A)10	10	9042867	9042876
vitin_chambo_p_04_02	4358	p3	(CCT)5	15	9045395	9045409
vitin_chambo_p_04_02	4359	c	(TA)14aatacattattttaaaataaatatcttaa(AATT)5	77	9046219	9046295
vitin_chambo_p_04_02	4360	c*	(TTGT)6(T)10*	33	9050043	9050075
vitin_chambo_p_04_02	4361	p1	(A)12	12	9052175	9052186
vitin_chambo_p_04_02	4362	p1	(T)10	10	9052837	9052846
vitin_chambo_p_04_02	4363	p1	(A)18	18	9052981	9052998
vitin_chambo_p_04_02	4364	p1	(T)10	10	9055066	9055075
vitin_chambo_p_04_02	4365	p1	(T)10	10	9057203	9057212
vitin_chambo_p_04_02	4366	p1	(A)12	12	9059521	9059532
vitin_chambo_p_04_02	4367	p1	(A)15	15	9059768	9059782
vitin_chambo_p_04_02	4368	p1	(A)22	22	9061085	9061106
vitin_chambo_p_04_02	4369	c	(A)10taaaaacaaccaaaaggatt(A)14	44	9063361	9063404
vitin_chambo_p_04_02	4370	p1	(A)18	18	9065158	9065175
vitin_chambo_p_04_02	4371	p1	(A)12	12	9066003	9066014
vitin_chambo_p_04_02	4372	p2	(CT)19	38	9066624	9066661
vitin_chambo_p_04_02	4373	p1	(T)10	10	9067263	9067272
vitin_chambo_p_04_02	4374	p1	(T)12	12	9070653	9070664
vitin_chambo_p_04_02	4375	p1	(A)13	13	9074308	9074320
vitin_chambo_p_04_02	4376	p1	(A)11	11	9076815	9076825
vitin_chambo_p_04_02	4377	p1	(A)11	11	9077342	9077352
vitin_chambo_p_04_02	4378	p2	(TA)9	18	9078256	9078273
vitin_chambo_p_04_02	4379	p1	(T)10	10	9079561	9079570
vitin_chambo_p_04_02	4380	p3	(TAT)5	15	9079711	9079725
vitin_chambo_p_04_02	4381	p3	(TTA)8	24	9079837	9079860
vitin_chambo_p_04_02	4382	p1	(T)18	18	9080047	9080064
vitin_chambo_p_04_02	4383	p5	(AAAAG)5	25	9080392	9080416
vitin_chambo_p_04_02	4384	p1	(T)11	11	9080689	9080699
vitin_chambo_p_04_02	4385	p1	(T)10	10	9081594	9081603
vitin_chambo_p_04_02	4386	p1	(T)12	12	9081742	9081753
vitin_chambo_p_04_02	4387	p1	(T)15	15	9088431	9088445
vitin_chambo_p_04_02	4388	p1	(T)10	10	9090934	9090943
vitin_chambo_p_04_02	4389	c	(T)13at(A)10	25	9093797	9093821
vitin_chambo_p_04_02	4390	p4	(TCTT)6	24	9096443	9096466
vitin_chambo_p_04_02	4391	p1	(T)10	10	9100386	9100395
vitin_chambo_p_04_02	4392	p1	(A)10	10	9104335	9104344
vitin_chambo_p_04_02	4393	p1	(T)10	10	9105392	9105401
vitin_chambo_p_04_02	4394	p1	(A)11	11	9113079	9113089
vitin_chambo_p_04_02	4395	p1	(T)17	17	9113443	9113459
vitin_chambo_p_04_02	4396	p1	(A)10	10	9114018	9114027
vitin_chambo_p_04_02	4397	p2	(TA)27	54	9114390	9114443
vitin_chambo_p_04_02	4398	p1	(A)14	14	9120619	9120632
vitin_chambo_p_04_02	4399	c	(C)16tcc(T)12gaattattggagtatttttattctaa(T)10	67	9125888	9125954
vitin_chambo_p_04_02	4400	c	(T)11ctttttcttcttctggttaatggtgttcgatgttctttttctttgtttttaa(T)14	77	9126065	9126141
vitin_chambo_p_04_02	4401	p1	(T)10	10	9130867	9130876
vitin_chambo_p_04_02	4402	p1	(T)13	13	9135633	9135645
vitin_chambo_p_04_02	4403	p1	(T)17	17	9138173	9138189
vitin_chambo_p_04_02	4404	c	(T)10ctttcttttttttcttattacagaaaggatgaatttatttccgaattctttgggattttcgcc(T)10	83	9142510	9142592
vitin_chambo_p_04_02	4405	p1	(T)10	10	9143270	9143279
vitin_chambo_p_04_02	4406	p1	(T)10	10	9145597	9145606
vitin_chambo_p_04_02	4407	p5	(AAAAT)6	30	9147626	9147655
vitin_chambo_p_04_02	4408	p5	(TTTAT)6	30	9149562	9149591
vitin_chambo_p_04_02	4409	p2	(AT)13	26	9150018	9150043
vitin_chambo_p_04_02	4410	p2	(GA)8	16	9151057	9151072
vitin_chambo_p_04_02	4411	c	(ATA)6aaagatg(ATA)7acaatgataataatgattaataataacaataataaatataatgataacaatgattaataataatagtaacaatcataatgac(AAT)7gatagcaatgacaatagtaattaatg(ATA)5attataaatgataataatgattaataataatagtaataaatataatgataacaatgattaataataatagtaac(AAT)5gacaataat(TAA)6atgataacaatgacaatagcaattaatg(ATA)5	349	9153735	9154083
vitin_chambo_p_04_02	4412	c	(AAT)5ga(T)14catttttttcatttttttttattc(T)10attc(T)47	116	9160489	9160604
vitin_chambo_p_04_02	4413	c	(ATA)6aaagatg(ATA)7acaatgataataatgattaataataacaataataaatataatgataacaatgattaataataatagtaacaatcataatgac(AAT)7gatagcaatgacaatagtaattaatg(ATA)5attataaatgataataatgattaataataatagtaataaatataatgataacaatgattaataataatagtaac(AAT)5gacaataat(TAA)6atgataacaatgacaatagcaattaatg(ATA)5	349	9171721	9172069
vitin_chambo_p_04_02	4414	p1	(A)12	12	9173474	9173485
vitin_chambo_p_04_02	4415	p1	(T)13	13	9174525	9174537
vitin_chambo_p_04_02	4416	p1	(A)11	11	9174822	9174832
vitin_chambo_p_04_02	4417	p1	(A)10	10	9175577	9175586
vitin_chambo_p_04_02	4418	p4	(ATTT)5	20	9175885	9175904
vitin_chambo_p_04_02	4419	p1	(A)11	11	9176545	9176555
vitin_chambo_p_04_02	4420	p1	(T)10	10	9176757	9176766
vitin_chambo_p_04_02	4421	c	(AT)6ttttttatattttcaattgtgaaatcaaatatgagaaaatctata(TG)8	73	9177822	9177894
vitin_chambo_p_04_02	4422	p2	(AT)7	14	9178167	9178180
vitin_chambo_p_04_02	4423	p2	(TA)9	18	9180009	9180026
vitin_chambo_p_04_02	4424	p1	(T)10	10	9180153	9180162
vitin_chambo_p_04_02	4425	p1	(T)14	14	9180475	9180488
vitin_chambo_p_04_02	4426	p1	(A)25	25	9180874	9180898
vitin_chambo_p_04_02	4427	p1	(A)10	10	9181191	9181200
vitin_chambo_p_04_02	4428	p1	(A)15	15	9181564	9181578
vitin_chambo_p_04_02	4429	c	(AT)7gtgtggatgaagaaaaaccaaaaaaaggt(A)11	54	9182124	9182177
vitin_chambo_p_04_02	4430	c	(A)13tccaccatccatatatgctaaatccaattagattgcatattattttagcatctcacattttctatcttaaaggat(TA)11	110	9183009	9183118
vitin_chambo_p_04_02	4431	p1	(A)13	13	9183669	9183681
vitin_chambo_p_04_02	4432	p1	(A)12	12	9184974	9184985
vitin_chambo_p_04_02	4433	p1	(T)12	12	9186160	9186171
vitin_chambo_p_04_02	4434	p2	(GA)10	20	9188789	9188808
vitin_chambo_p_04_02	4435	p1	(A)10	10	9190067	9190076
vitin_chambo_p_04_02	4436	p2	(GA)6	12	9190226	9190237
vitin_chambo_p_04_02	4437	p1	(A)10	10	9192382	9192391
vitin_chambo_p_04_02	4438	p1	(A)11	11	9192852	9192862
vitin_chambo_p_04_02	4439	p1	(T)12	12	9193991	9194002
vitin_chambo_p_04_02	4440	p3	(AAT)11	33	9194235	9194267
vitin_chambo_p_04_02	4441	p1	(T)10	10	9196161	9196170
vitin_chambo_p_04_02	4442	p1	(T)10	10	9196464	9196473
vitin_chambo_p_04_02	4443	p1	(T)11	11	9197432	9197442
vitin_chambo_p_04_02	4444	p2	(AT)15	30	9199456	9199485
vitin_chambo_p_04_02	4445	p1	(A)11	11	9199625	9199635
vitin_chambo_p_04_02	4446	p2	(CG)6	12	9202079	9202090
vitin_chambo_p_04_02	4447	p1	(T)12	12	9202594	9202605
vitin_chambo_p_04_02	4448	c	(T)10atgttaggtgcttttctgataaatctttctttgcctatt(A)11	60	9204457	9204516
vitin_chambo_p_04_02	4449	p1	(A)10	10	9209478	9209487
vitin_chambo_p_04_02	4450	p1	(C)16	16	9212904	9212919
vitin_chambo_p_04_02	4451	p1	(A)11	11	9219342	9219352
vitin_chambo_p_04_02	4452	p1	(T)10	10	9220089	9220098
vitin_chambo_p_04_02	4453	p1	(T)12	12	9221428	9221439
vitin_chambo_p_04_02	4454	p2	(TG)6	12	9221932	9221943
vitin_chambo_p_04_02	4455	p1	(A)27	27	9227464	9227490
vitin_chambo_p_04_02	4456	p1	(T)10	10	9231336	9231345
vitin_chambo_p_04_02	4457	p2	(TC)19	38	9232468	9232505
vitin_chambo_p_04_02	4458	c	(T)10attttaaccccatagaagatttctggttcaggtgcactgggaactttcttcttcctgtttatttttcttggctg(T)15	99	9233504	9233602
vitin_chambo_p_04_02	4459	p1	(A)10	10	9235968	9235977
vitin_chambo_p_04_02	4460	p1	(T)10	10	9239034	9239043
vitin_chambo_p_04_02	4461	p1	(A)11	11	9240167	9240177
vitin_chambo_p_04_02	4462	p2	(TA)6	12	9241484	9241495
vitin_chambo_p_04_02	4463	p1	(T)10	10	9242139	9242148
vitin_chambo_p_04_02	4464	p1	(A)15	15	9244555	9244569
vitin_chambo_p_04_02	4465	p1	(T)10	10	9245372	9245381
vitin_chambo_p_04_02	4466	p1	(A)13	13	9252750	9252762
vitin_chambo_p_04_02	4467	c	(ATA)12atgaggttctaatattttataaattaaaattaattggataagataaattattaatataattttaattatttaaataaattaatatcaat(A)13	138	9255100	9255237
vitin_chambo_p_04_02	4468	p2	(AT)9	18	9255413	9255430
vitin_chambo_p_04_02	4469	p1	(T)11	11	9255997	9256007
vitin_chambo_p_04_02	4470	p1	(A)11	11	9257036	9257046
vitin_chambo_p_04_02	4471	c*	(TA)8(A)10*	25	9266745	9266769
vitin_chambo_p_04_02	4472	p1	(T)15	15	9267652	9267666
vitin_chambo_p_04_02	4473	c	(AG)6aacaaaaaaagaactgacaaggaaaaatataaactagcataaaaaaacgacttacagattacat(A)15	91	9268882	9268972
vitin_chambo_p_04_02	4474	c	(T)14ctcaaaaacattaaaaaaaatagaacaattaacagacaggacataaggcttccaagattgggtaa(T)13	92	9269294	9269385
vitin_chambo_p_04_02	4475	p1	(A)15	15	9271651	9271665
vitin_chambo_p_04_02	4476	p1	(A)11	11	9272277	9272287
vitin_chambo_p_04_02	4477	p1	(A)11	11	9281471	9281481
vitin_chambo_p_04_02	4478	p1	(T)10	10	9281622	9281631
vitin_chambo_p_04_02	4479	p2	(AT)14	28	9284311	9284338
vitin_chambo_p_04_02	4480	p1	(T)10	10	9286807	9286816
vitin_chambo_p_04_02	4481	c	(T)10(A)10	20	9294347	9294366
vitin_chambo_p_04_02	4482	p1	(A)10	10	9298383	9298392
vitin_chambo_p_04_02	4483	p2	(AT)9	18	9300795	9300812
vitin_chambo_p_04_02	4484	p2	(AT)6	12	9300922	9300933
vitin_chambo_p_04_02	4485	p1	(T)12	12	9302974	9302985
vitin_chambo_p_04_02	4486	c*	(T)13(TA)8*	28	9304548	9304575
vitin_chambo_p_04_02	4487	p3	(CCA)5	15	9305631	9305645
vitin_chambo_p_04_02	4488	c	(AT)6caaacactaacttagcttttttccttgaatctaacctctatacttcggctaagggcttgtctggcagtatttctg(T)11	98	9307031	9307128
vitin_chambo_p_04_02	4489	p1	(A)12	12	9307282	9307293
vitin_chambo_p_04_02	4490	p4	(TTTA)5	20	9307501	9307520
vitin_chambo_p_04_02	4491	p1	(T)15	15	9309769	9309783
vitin_chambo_p_04_02	4492	p3	(ACT)5	15	9310111	9310125
vitin_chambo_p_04_02	4493	p2	(CT)12	24	9311152	9311175
vitin_chambo_p_04_02	4494	p1	(T)11	11	9316078	9316088
vitin_chambo_p_04_02	4495	p1	(A)10	10	9317684	9317693
vitin_chambo_p_04_02	4496	p1	(A)14	14	9320120	9320133
vitin_chambo_p_04_02	4497	p1	(A)10	10	9324276	9324285
vitin_chambo_p_04_02	4498	c	(T)10caaaccttttagaaactagacaaagcctttgga(T)10	53	9325819	9325871
vitin_chambo_p_04_02	4499	p1	(A)10	10	9327600	9327609
vitin_chambo_p_04_02	4500	p1	(T)14	14	9327822	9327835
vitin_chambo_p_04_02	4501	p1	(T)10	10	9328244	9328253
vitin_chambo_p_04_02	4502	p1	(A)10	10	9331503	9331512
vitin_chambo_p_04_02	4503	p1	(A)10	10	9331663	9331672
vitin_chambo_p_04_02	4504	c	(T)10aatgttttttagtcttctcatctcatcttatcttttttttccctttcttttttcaaaaagggaagacacctgacctttttaa(T)12aatcttcccatcttcactgtttttttctgagagcctaaaagagatgagggaaattatactacattattagagtttcacacatgtttaa(T)10	202	9333855	9334056
vitin_chambo_p_04_02	4505	p3	(CTT)6	18	9335260	9335277
vitin_chambo_p_04_02	4506	c	(AT)11g(T)18	41	9339960	9340000
vitin_chambo_p_04_02	4507	p1	(C)14	14	9340759	9340772
vitin_chambo_p_04_02	4508	p2	(TC)9	18	9340954	9340971
vitin_chambo_p_04_02	4509	p1	(T)10	10	9341753	9341762
vitin_chambo_p_04_02	4510	p1	(T)12	12	9342951	9342962
vitin_chambo_p_04_02	4511	p1	(T)15	15	9343701	9343715
vitin_chambo_p_04_02	4512	p1	(A)13	13	9347570	9347582
vitin_chambo_p_04_02	4513	p2	(TC)13	26	9350061	9350086
vitin_chambo_p_04_02	4514	p1	(A)34	34	9351116	9351149
vitin_chambo_p_04_02	4515	p1	(T)12	12	9354536	9354547
vitin_chambo_p_04_02	4516	p1	(C)10	10	9365213	9365222
vitin_chambo_p_04_02	4517	p1	(A)13	13	9369684	9369696
vitin_chambo_p_04_02	4518	p1	(T)12	12	9370657	9370668
vitin_chambo_p_04_02	4519	p1	(A)10	10	9377556	9377565
vitin_chambo_p_04_02	4520	p1	(T)10	10	9382292	9382301
vitin_chambo_p_04_02	4521	c	(A)10gaattcattttcttttgtttggttaaccac(A)10	50	9382692	9382741
vitin_chambo_p_04_02	4522	p2	(AT)7	14	9383122	9383135
vitin_chambo_p_04_02	4523	p3	(TTA)5	15	9386104	9386118
vitin_chambo_p_04_02	4524	p1	(A)11	11	9395030	9395040
vitin_chambo_p_04_02	4525	p1	(T)12	12	9395657	9395668
vitin_chambo_p_04_02	4526	p1	(A)10	10	9403446	9403455
vitin_chambo_p_04_02	4527	p2	(AT)34	68	9412600	9412667
vitin_chambo_p_04_02	4528	p2	(TA)6	12	9412909	9412920
vitin_chambo_p_04_02	4529	p1	(T)11	11	9413825	9413835
vitin_chambo_p_04_02	4530	p1	(A)17	17	9418447	9418463
vitin_chambo_p_04_02	4531	c	(T)10atttaaaatcatttaaaagaattgaggtatc(A)13	54	9418586	9418639
vitin_chambo_p_04_02	4532	p1	(A)10	10	9419055	9419064
vitin_chambo_p_04_02	4533	p1	(A)13	13	9419446	9419458
vitin_chambo_p_04_02	4534	p1	(T)10	10	9419631	9419640
vitin_chambo_p_04_02	4535	p1	(A)15	15	9419926	9419940
vitin_chambo_p_04_02	4536	p2	(AT)6	12	9425768	9425779
vitin_chambo_p_04_02	4537	p1	(A)10	10	9427664	9427673
vitin_chambo_p_04_02	4538	c	(T)10aaatttgaataatttctctcacactga(T)17	54	9428048	9428101
vitin_chambo_p_04_02	4539	p1	(A)23	23	9429746	9429768
vitin_chambo_p_04_02	4540	p2	(AT)6	12	9431492	9431503
vitin_chambo_p_04_02	4541	p1	(A)11	11	9431683	9431693
vitin_chambo_p_04_02	4542	p2	(GA)18	36	9431888	9431923
vitin_chambo_p_04_02	4543	p2	(AT)10	20	9437896	9437915
vitin_chambo_p_04_02	4544	p3	(AAT)12	36	9438934	9438969
vitin_chambo_p_04_02	4545	p1	(T)11	11	9442597	9442607
vitin_chambo_p_04_02	4546	p1	(A)11	11	9444847	9444857
vitin_chambo_p_04_02	4547	p2	(TA)6	12	9445480	9445491
vitin_chambo_p_04_02	4548	p1	(T)13	13	9453890	9453902
vitin_chambo_p_04_02	4549	p1	(A)12	12	9455041	9455052
vitin_chambo_p_04_02	4550	p1	(A)10	10	9455776	9455785
vitin_chambo_p_04_02	4551	c	(A)10t(AC)6	23	9459711	9459733
vitin_chambo_p_04_02	4552	p1	(A)17	17	9460229	9460245
vitin_chambo_p_04_02	4553	p1	(A)10	10	9462290	9462299
vitin_chambo_p_04_02	4554	c	(AT)9(AG)14	46	9463380	9463425
vitin_chambo_p_04_02	4555	p1	(T)10	10	9464133	9464142
vitin_chambo_p_04_02	4556	p1	(T)12	12	9464746	9464757
vitin_chambo_p_04_02	4557	c	(ATT)6ac(TAT)5	35	9465551	9465585
vitin_chambo_p_04_02	4558	p2	(AT)9	18	9470606	9470623
vitin_chambo_p_04_02	4559	p1	(A)10	10	9471394	9471403
vitin_chambo_p_04_02	4560	p1	(T)10	10	9471545	9471554
vitin_chambo_p_04_02	4561	p1	(A)11	11	9472483	9472493
vitin_chambo_p_04_02	4562	p1	(T)10	10	9474373	9474382
vitin_chambo_p_04_02	4563	p1	(A)10	10	9476172	9476181
vitin_chambo_p_04_02	4564	p1	(T)12	12	9476538	9476549
vitin_chambo_p_04_02	4565	c	(T)11cttctccttttaaactcccacgccaatttcactttag(AT)13	74	9476931	9477004
vitin_chambo_p_04_02	4566	p1	(T)10	10	9478189	9478198
vitin_chambo_p_04_02	4567	p1	(A)17	17	9478816	9478832
vitin_chambo_p_04_02	4568	p2	(GA)6	12	9481633	9481644
vitin_chambo_p_04_02	4569	p1	(T)17	17	9482220	9482236
vitin_chambo_p_04_02	4570	p1	(A)10	10	9485977	9485986
vitin_chambo_p_04_02	4571	p1	(T)17	17	9486108	9486124
vitin_chambo_p_04_02	4572	p1	(A)10	10	9489174	9489183
vitin_chambo_p_04_02	4573	p1	(T)12	12	9490998	9491009
vitin_chambo_p_04_02	4574	p1	(A)13	13	9494071	9494083
vitin_chambo_p_04_02	4575	p1	(T)16	16	9494660	9494675
vitin_chambo_p_04_02	4576	p1	(T)14	14	9495137	9495150
vitin_chambo_p_04_02	4577	p1	(A)10	10	9496273	9496282
vitin_chambo_p_04_02	4578	p1	(T)11	11	9497806	9497816
vitin_chambo_p_04_02	4579	c	(T)10catatttttactttataatgtttctagagaaaaaaaattcctaaataataaaataataaag(TAA)10	101	9498188	9498288
vitin_chambo_p_04_02	4580	p2	(TA)6	12	9498714	9498725
vitin_chambo_p_04_02	4581	p1	(T)11	11	9500553	9500563
vitin_chambo_p_04_02	4582	p1	(A)10	10	9500819	9500828
vitin_chambo_p_04_02	4583	p1	(A)23	23	9501487	9501509
vitin_chambo_p_04_02	4584	p1	(T)15	15	9501993	9502007
vitin_chambo_p_04_02	4585	p2	(TA)6	12	9508749	9508760
vitin_chambo_p_04_02	4586	p1	(A)11	11	9509085	9509095
vitin_chambo_p_04_02	4587	c	(TA)8ttaaaaaatatatatt(TA)6	44	9519112	9519155
vitin_chambo_p_04_02	4588	p4	(TTTA)5	20	9522030	9522049
vitin_chambo_p_04_02	4589	p1	(T)11	11	9524594	9524604
vitin_chambo_p_04_02	4590	p1	(A)10	10	9527752	9527761
vitin_chambo_p_04_02	4591	p2	(AT)12	24	9528159	9528182
vitin_chambo_p_04_02	4592	p1	(A)10	10	9529621	9529630
vitin_chambo_p_04_02	4593	p2	(TA)10	20	9530513	9530532
vitin_chambo_p_04_02	4594	c	(ATT)10ctaaatctaaaatttcttttcttccattgatttttcattga(T)10	81	9530993	9531073
vitin_chambo_p_04_02	4595	p2	(AT)26	52	9537462	9537513
vitin_chambo_p_04_02	4596	p2	(TA)6	12	9537626	9537637
vitin_chambo_p_04_02	4597	p1	(A)10	10	9538764	9538773
vitin_chambo_p_04_02	4598	p3	(TAA)5	15	9540099	9540113
vitin_chambo_p_04_02	4599	c	(T)13ataatttcataaaattgaatttatactttttcttaaagaattatgactaatataaaaattatgaaaattattttttaaaagatatttttagtataaa(T)11	121	9542623	9542743
vitin_chambo_p_04_02	4600	p1	(T)13	13	9543932	9543944
vitin_chambo_p_04_02	4601	p1	(A)12	12	9544288	9544299
vitin_chambo_p_04_02	4602	p1	(A)10	10	9545601	9545610
vitin_chambo_p_04_02	4603	p1	(T)10	10	9547436	9547445
vitin_chambo_p_04_02	4604	p1	(T)14	14	9549055	9549068
vitin_chambo_p_04_02	4605	p2	(TA)10	20	9549488	9549507
vitin_chambo_p_04_02	4606	p1	(T)22	22	9550210	9550231
vitin_chambo_p_04_02	4607	p1	(A)10	10	9550585	9550594
vitin_chambo_p_04_02	4608	p1	(A)13	13	9557567	9557579
vitin_chambo_p_04_02	4609	p2	(AT)8	16	9557949	9557964
vitin_chambo_p_04_02	4610	p1	(A)10	10	9559520	9559529
vitin_chambo_p_04_02	4611	p2	(AT)6	12	9560077	9560088
vitin_chambo_p_04_02	4612	p1	(A)11	11	9568047	9568057
vitin_chambo_p_04_02	4613	p1	(A)19	19	9568907	9568925
vitin_chambo_p_04_02	4614	p1	(A)10	10	9569089	9569098
vitin_chambo_p_04_02	4615	c	(TTA)5tttattattatcattattactattattgttattattattaataataattattattattgctattattg(TTA)11ttgttaattattattatcattgttattattattac(TAT)9tcttattattattattgttaattattattatcattgttaattattattatcattg(TTA)7ctattattgttattattattgttatcattgttactattattactattgttactatcattattcttgtc(ATT)8aattcaacttttaaaatc(TTA)5tcattactattattattattaattcaactctcatgatctcat(TTA)6actcaactttcgaagtctat(TTA)6tcatcaatccaaactctcaaaatcttattattaccattattattaattcacactttcaacatctat(TTA)5tcatcattaatccaaactctcaaaatc(TTA)5tcaattcaaactttaaaaaaactcattattatcatc(ATT)5aattccgacttcctaaattaat(TTA)7	694	9571569	9572262
vitin_chambo_p_04_02	4616	p1	(T)10	10	9574473	9574482
vitin_chambo_p_04_02	4617	c	(AT)6tttaatgacattacgtggcaccaaagaggccaatttaaacataagtttcaaaaggtggttagatattacaa(T)10	93	9575912	9576004
vitin_chambo_p_04_02	4618	p3	(TTC)5	15	9579909	9579923
vitin_chambo_p_04_02	4619	p1	(C)22	22	9581539	9581560
vitin_chambo_p_04_02	4620	c	(T)10gttttcttt(A)10	29	9585634	9585662
vitin_chambo_p_04_02	4621	p1	(A)28	28	9589391	9589418
vitin_chambo_p_04_02	4622	c	(A)16ctcataaattttaaattagtattatatttatttatttaaaaataatttaaaatatatgtc(T)10	86	9595243	9595328
vitin_chambo_p_04_02	4623	p1	(T)11	11	9595942	9595952
vitin_chambo_p_04_02	4624	p1	(A)17	17	9596942	9596958
vitin_chambo_p_04_02	4625	p2	(AT)6	12	9598150	9598161
vitin_chambo_p_04_02	4626	p1	(T)10	10	9598420	9598429
vitin_chambo_p_04_02	4627	p2	(AT)12	24	9598818	9598841
vitin_chambo_p_04_02	4628	p1	(A)10	10	9601358	9601367
vitin_chambo_p_04_02	4629	c	(T)16aaagactgtttatggaaaccaatca(T)10	51	9602654	9602704
vitin_chambo_p_04_02	4630	p1	(T)10	10	9604147	9604156
vitin_chambo_p_04_02	4631	c	(T)11aacactaaattcattttaaa(AG)8aa(AG)7	63	9604584	9604646
vitin_chambo_p_04_02	4632	p1	(A)10	10	9605090	9605099
vitin_chambo_p_04_02	4633	p2	(AT)33	66	9605220	9605285
vitin_chambo_p_04_02	4634	p1	(A)10	10	9605443	9605452
vitin_chambo_p_04_02	4635	c	(T)10atccaattaaacaatataaataaaatgagcttattataaatcagtttaattacattgattgattgattgtatattacttttagttaaata(T)10	110	9605678	9605787
vitin_chambo_p_04_02	4636	p1	(A)10	10	9606038	9606047
vitin_chambo_p_04_02	4637	p1	(A)13	13	9609053	9609065
vitin_chambo_p_04_02	4638	p1	(T)11	11	9609978	9609988
vitin_chambo_p_04_02	4639	p3	(GAG)5	15	9612324	9612338
vitin_chambo_p_04_02	4640	p1	(A)11	11	9614438	9614448
vitin_chambo_p_04_02	4641	p1	(T)12	12	9614821	9614832
vitin_chambo_p_04_02	4642	p1	(A)17	17	9618728	9618744
vitin_chambo_p_04_02	4643	p1	(A)14	14	9619082	9619095
vitin_chambo_p_04_02	4644	p3	(AAT)7	21	9630388	9630408
vitin_chambo_p_04_02	4645	p1	(A)17	17	9630867	9630883
vitin_chambo_p_04_02	4646	p1	(A)10	10	9631891	9631900
vitin_chambo_p_04_02	4647	c	(A)11ttttaaaaacaacaaaatagtacatatgtattacttagacaaatattttcaacacaaatttagatttagag(T)11	93	9632137	9632229
vitin_chambo_p_04_02	4648	p1	(A)10	10	9632334	9632343
vitin_chambo_p_04_02	4649	p1	(T)10	10	9633084	9633093
vitin_chambo_p_04_02	4650	p1	(A)10	10	9635371	9635380
vitin_chambo_p_04_02	4651	p1	(T)12	12	9636438	9636449
vitin_chambo_p_04_02	4652	p2	(TA)11	22	9638784	9638805
vitin_chambo_p_04_02	4653	p1	(T)14	14	9640043	9640056
vitin_chambo_p_04_02	4654	c	(T)17aacttccttagcatatagaaagagatttatataaaaatatccagacatgat(A)19	87	9642831	9642917
vitin_chambo_p_04_02	4655	p1	(T)18	18	9643245	9643262
vitin_chambo_p_04_02	4656	p1	(T)11	11	9648199	9648209
vitin_chambo_p_04_02	4657	p1	(A)14	14	9649904	9649917
vitin_chambo_p_04_02	4658	p1	(A)23	23	9656330	9656352
vitin_chambo_p_04_02	4659	p2	(AT)7	14	9658779	9658792
vitin_chambo_p_04_02	4660	p1	(T)10	10	9658899	9658908
vitin_chambo_p_04_02	4661	p1	(A)10	10	9661883	9661892
vitin_chambo_p_04_02	4662	p1	(A)13	13	9662740	9662752
vitin_chambo_p_04_02	4663	p1	(T)11	11	9663856	9663866
vitin_chambo_p_04_02	4664	p4	(ATTG)5	20	9669791	9669810
vitin_chambo_p_04_02	4665	p1	(T)10	10	9672475	9672484
vitin_chambo_p_04_02	4666	p1	(T)10	10	9675119	9675128
vitin_chambo_p_04_02	4667	p1	(T)11	11	9678204	9678214
vitin_chambo_p_04_02	4668	c	(T)10gtctcatttacccatgtttagtgggaggatattttacaattatgactttatatttacaactca(T)14	87	9681078	9681164
vitin_chambo_p_04_02	4669	p1	(A)10	10	9681499	9681508
vitin_chambo_p_04_02	4670	p1	(T)12	12	9682970	9682981
vitin_chambo_p_04_02	4671	c	(A)16tacattttagctc(T)13c(T)12	55	9684744	9684798
vitin_chambo_p_04_02	4672	p3	(GGT)5	15	9687069	9687083
vitin_chambo_p_04_02	4673	p2	(AT)14	28	9687460	9687487
vitin_chambo_p_04_02	4674	c	(CTT)5ctcttcttcctctactcagtgacttcttcc(TCT)6	63	9687957	9688019
vitin_chambo_p_04_02	4675	p1	(T)11	11	9691062	9691072
vitin_chambo_p_04_02	4676	c*	(A)17(AT)14*	44	9692413	9692456
vitin_chambo_p_04_02	4677	p1	(A)16	16	9695759	9695774
vitin_chambo_p_04_02	4678	p4	(TAAT)5	20	9695974	9695993
vitin_chambo_p_04_02	4679	p1	(T)10	10	9697663	9697672
vitin_chambo_p_04_02	4680	p2	(AT)20	40	9698976	9699015
vitin_chambo_p_04_02	4681	p1	(T)10	10	9699329	9699338
vitin_chambo_p_04_02	4682	p2	(CT)6	12	9700992	9701003
vitin_chambo_p_04_02	4683	p1	(A)10	10	9701839	9701848
vitin_chambo_p_04_02	4684	p1	(A)15	15	9702941	9702955
vitin_chambo_p_04_02	4685	p1	(A)11	11	9707479	9707489
vitin_chambo_p_04_02	4686	p2	(TC)14	28	9708937	9708964
vitin_chambo_p_04_02	4687	p1	(T)11	11	9709128	9709138
vitin_chambo_p_04_02	4688	p1	(A)10	10	9709910	9709919
vitin_chambo_p_04_02	4689	p1	(T)14	14	9710404	9710417
vitin_chambo_p_04_02	4690	p1	(T)19	19	9710810	9710828
vitin_chambo_p_04_02	4691	p1	(A)10	10	9711149	9711158
vitin_chambo_p_04_02	4692	p1	(A)11	11	9711841	9711851
vitin_chambo_p_04_02	4693	p1	(T)10	10	9712740	9712749
vitin_chambo_p_04_02	4694	p1	(T)10	10	9712936	9712945
vitin_chambo_p_04_02	4695	c	(T)12attattttcaaagtaaccttatccccagtgcttccgacgatatttctattgaaatcgacaggacggaatattctcgagattccaga(T)10	108	9713197	9713304
vitin_chambo_p_04_02	4696	p1	(T)13	13	9713766	9713778
vitin_chambo_p_04_02	4697	p1	(T)11	11	9716461	9716471
vitin_chambo_p_04_02	4698	p2	(AT)6	12	9722253	9722264
vitin_chambo_p_04_02	4699	p1	(T)10	10	9723080	9723089
vitin_chambo_p_04_02	4700	p1	(T)12	12	9726571	9726582
vitin_chambo_p_04_02	4701	p1	(A)10	10	9727518	9727527
vitin_chambo_p_04_02	4702	p1	(A)18	18	9733326	9733343
vitin_chambo_p_04_02	4703	p1	(T)17	17	9742775	9742791
vitin_chambo_p_04_02	4704	p1	(T)13	13	9750097	9750109
vitin_chambo_p_04_02	4705	p2	(AG)6	12	9752749	9752760
vitin_chambo_p_04_02	4706	p1	(T)17	17	9758405	9758421
vitin_chambo_p_04_02	4707	p1	(A)12	12	9758588	9758599
vitin_chambo_p_04_02	4708	p1	(A)10	10	9759786	9759795
vitin_chambo_p_04_02	4709	p1	(G)16	16	9765012	9765027
vitin_chambo_p_04_02	4710	p1	(A)13	13	9767428	9767440
vitin_chambo_p_04_02	4711	p1	(T)10	10	9769445	9769454
vitin_chambo_p_04_02	4712	c	(A)14ttaataaatttttaattcatataaaacttaatttattttaattttc(T)10	70	9770208	9770277
vitin_chambo_p_04_02	4713	p1	(T)13	13	9770419	9770431
vitin_chambo_p_04_02	4714	c	(AT)10tttttccattctccaagtgtgcacacgcgtcctctaa(T)17atccttaagccattctccaattccacagtgtgcacatgcgtcttccag(T)10ctaaaagcttaagaatttccaatttccaacaataaatcaaaatcttaaattttcactattttgatattaaaacga(AAT)5aaactaaccctaatctaaatcgaaatcttcacaggaa(T)10	269	9770543	9770811
vitin_chambo_p_04_02	4715	p4	(AATT)5	20	9771182	9771201
vitin_chambo_p_04_02	4716	p1	(A)18	18	9771350	9771367
vitin_chambo_p_04_02	4717	p2	(CT)12	24	9771925	9771948
vitin_chambo_p_04_02	4718	p1	(A)10	10	9772864	9772873
vitin_chambo_p_04_02	4719	p1	(T)10	10	9775357	9775366
vitin_chambo_p_04_02	4720	p1	(T)14	14	9777187	9777200
vitin_chambo_p_04_02	4721	p1	(A)15	15	9779141	9779155
vitin_chambo_p_04_02	4722	p2	(CT)6	12	9780685	9780696
vitin_chambo_p_04_02	4723	p4	(TAAT)5	20	9780880	9780899
vitin_chambo_p_04_02	4724	p1	(T)12	12	9783025	9783036
vitin_chambo_p_04_02	4725	p1	(T)13	13	9785317	9785329
vitin_chambo_p_04_02	4726	p1	(A)14	14	9786351	9786364
vitin_chambo_p_04_02	4727	p1	(T)17	17	9786791	9786807
vitin_chambo_p_04_02	4728	p1	(A)12	12	9787256	9787267
vitin_chambo_p_04_02	4729	c	(A)16(CA)8	32	9788135	9788166
vitin_chambo_p_04_02	4730	p1	(T)19	19	9788510	9788528
vitin_chambo_p_04_02	4731	p1	(A)10	10	9790568	9790577
vitin_chambo_p_04_02	4732	p1	(T)18	18	9793805	9793822
vitin_chambo_p_04_02	4733	c	(T)14aaatattgtttatgtgttttatcgtgaatgtactagaaataaaagagattcggggcttaataattcc(T)10	91	9794105	9794195
vitin_chambo_p_04_02	4734	p1	(A)20	20	9798173	9798192
vitin_chambo_p_04_02	4735	p1	(A)10	10	9798369	9798378
vitin_chambo_p_04_02	4736	p1	(T)16	16	9799059	9799074
vitin_chambo_p_04_02	4737	p1	(T)10	10	9799925	9799934
vitin_chambo_p_04_02	4738	p3	(AAT)5	15	9801023	9801037
vitin_chambo_p_04_02	4739	p1	(A)10	10	9801666	9801675
vitin_chambo_p_04_02	4740	p1	(T)10	10	9801894	9801903
vitin_chambo_p_04_02	4741	c	(T)19gtcttccaatcttccaaactcccgcccaaatacatagccacaagacctc(TTA)8	92	9810377	9810468
vitin_chambo_p_04_02	4742	p2	(AT)33	66	9814233	9814298
vitin_chambo_p_04_02	4743	p2	(AT)11	22	9819707	9819728
vitin_chambo_p_04_02	4744	p1	(T)17	17	9820290	9820306
vitin_chambo_p_04_02	4745	p1	(A)23	23	9820472	9820494
vitin_chambo_p_04_02	4746	p1	(A)11	11	9824571	9824581
vitin_chambo_p_04_02	4747	c	(A)18tacccattttcactttt(A)10	45	9829129	9829173
vitin_chambo_p_04_02	4748	p2	(AT)6	12	9833623	9833634
vitin_chambo_p_04_02	4749	p3	(AAC)7	21	9838361	9838381
vitin_chambo_p_04_02	4750	p1	(A)11	11	9840849	9840859
vitin_chambo_p_04_02	4751	p1	(A)11	11	9841404	9841414
vitin_chambo_p_04_02	4752	p1	(T)10	10	9841846	9841855
vitin_chambo_p_04_02	4753	c	(T)11gttatggtttggcttgttgtgattctgtttggctaccaagaaagtgtggaaaagttgaaaaaaattaaagttttcg(T)12	99	9845617	9845715
vitin_chambo_p_04_02	4754	p1	(T)15	15	9846076	9846090
vitin_chambo_p_04_02	4755	p2	(TA)6	12	9848931	9848942
vitin_chambo_p_04_02	4756	c	(T)12cattttacaa(AT)6	34	9851295	9851328
vitin_chambo_p_04_02	4757	p2	(AT)40	80	9851471	9851550
vitin_chambo_p_04_02	4758	p1	(T)10	10	9851841	9851850
vitin_chambo_p_04_02	4759	c	(A)12(TA)7	26	9854816	9854841
vitin_chambo_p_04_02	4760	p2	(AT)7	14	9855075	9855088
vitin_chambo_p_04_02	4761	p1	(A)11	11	9856730	9856740
vitin_chambo_p_04_02	4762	p2	(GA)10	20	9857824	9857843
vitin_chambo_p_04_02	4763	p3	(ATA)8	24	9858655	9858678
vitin_chambo_p_04_02	4764	p1	(A)12	12	9858884	9858895
vitin_chambo_p_04_02	4765	p1	(A)13	13	9863950	9863962
vitin_chambo_p_04_02	4766	p1	(A)10	10	9864079	9864088
vitin_chambo_p_04_02	4767	p1	(A)11	11	9864640	9864650
vitin_chambo_p_04_02	4768	p3	(TTA)5	15	9864849	9864863
vitin_chambo_p_04_02	4769	p1	(A)23	23	9865139	9865161
vitin_chambo_p_04_02	4770	c	(T)10caattttaatattatttaatttgaaatctatgtacttattgaaaaattttaaagaaataaaaaaatgtaattaagagaaaaatc(AT)6	106	9865573	9865678
vitin_chambo_p_04_02	4771	p2	(TG)7	14	9866963	9866976
vitin_chambo_p_04_02	4772	p1	(T)13	13	9868080	9868092
vitin_chambo_p_04_02	4773	p2	(TC)13	26	9870285	9870310
vitin_chambo_p_04_02	4774	p1	(T)10	10	9872293	9872302
vitin_chambo_p_04_02	4775	p2	(AC)10	20	9873155	9873174
vitin_chambo_p_04_02	4776	p3	(ATT)7	21	9874002	9874022
vitin_chambo_p_04_02	4777	p1	(A)13	13	9877119	9877131
vitin_chambo_p_04_02	4778	p1	(A)12	12	9878575	9878586
vitin_chambo_p_04_02	4779	c	(A)13cagtctgcaa(AAT)5	38	9882987	9883024
vitin_chambo_p_04_02	4780	p1	(A)11	11	9883769	9883779
vitin_chambo_p_04_02	4781	p1	(A)10	10	9885437	9885446
vitin_chambo_p_04_02	4782	c	(T)10cttttttgtaatttaattgatgttattaatatgaacaaattaacatgataaatgtataatttcgaccacttttaaaataaaattaattag(T)15accatttttaccaaagcatgtgatttattcttgtta(T)10	161	9888137	9888297
vitin_chambo_p_04_02	4783	p1	(T)11	11	9889127	9889137
vitin_chambo_p_04_02	4784	p1	(A)10	10	9889781	9889790
vitin_chambo_p_04_02	4785	p1	(T)10	10	9890356	9890365
vitin_chambo_p_04_02	4786	p1	(T)10	10	9890974	9890983
vitin_chambo_p_04_02	4787	p1	(A)11	11	9893299	9893309
vitin_chambo_p_04_02	4788	p1	(T)11	11	9894081	9894091
vitin_chambo_p_04_02	4789	p3	(GAC)5	15	9899005	9899019
vitin_chambo_p_04_02	4790	p1	(A)10	10	9900294	9900303
vitin_chambo_p_04_02	4791	p2	(CT)9	18	9902433	9902450
vitin_chambo_p_04_02	4792	c	(TA)6ttgtttgtggatgtttgtgatataggttttggattgaatcagggttacaggtgaagtcgtacatgaatttcatgtattattagatgatata(T)10	113	9906009	9906121
vitin_chambo_p_04_02	4793	c	(TTTAA)6ttttttgagaatttgagaaataaaaaact(A)20	79	9908506	9908584
vitin_chambo_p_04_02	4794	p3	(CAC)5	15	9908886	9908900
vitin_chambo_p_04_02	4795	c	(AT)26(TTAT)5	72	9919171	9919242
vitin_chambo_p_04_02	4796	c	(A)10tgttgtttttgttatttttttaactgtttagagaacc(A)14	61	9919823	9919883
vitin_chambo_p_04_02	4797	p1	(T)12	12	9920153	9920164
vitin_chambo_p_04_02	4798	p2	(AT)7	14	9920810	9920823
vitin_chambo_p_04_02	4799	p1	(A)11	11	9922911	9922921
vitin_chambo_p_04_02	4800	p3	(TTA)13	39	9925385	9925423
vitin_chambo_p_04_02	4801	p3	(AGA)5	15	9926696	9926710
vitin_chambo_p_04_02	4802	p1	(A)10	10	9931354	9931363
vitin_chambo_p_04_02	4803	p1	(T)10	10	9934484	9934493
vitin_chambo_p_04_02	4804	p1	(A)10	10	9935885	9935894
vitin_chambo_p_04_02	4805	p1	(A)15	15	9937153	9937167
vitin_chambo_p_04_02	4806	p1	(A)11	11	9938306	9938316
vitin_chambo_p_04_02	4807	p1	(T)14	14	9942016	9942029
vitin_chambo_p_04_02	4808	p2	(GA)7	14	9946060	9946073
vitin_chambo_p_04_02	4809	p1	(A)10	10	9946607	9946616
vitin_chambo_p_04_02	4810	p1	(A)11	11	9951595	9951605
vitin_chambo_p_04_02	4811	p3	(ATT)7	21	9952896	9952916
vitin_chambo_p_04_02	4812	p1	(A)14	14	9953096	9953109
vitin_chambo_p_04_02	4813	c	(TA)8tcatcc(T)11	33	9959104	9959136
vitin_chambo_p_04_02	4814	p3	(ATA)5	15	9959238	9959252
vitin_chambo_p_04_02	4815	p1	(A)11	11	9960378	9960388
vitin_chambo_p_04_02	4816	c	(A)11ttcaagaagtgagtagatatattttcatgtataaaaataaaggtatttaattttgtaagggattctcttgaatcacc(T)12	100	9964937	9965036
vitin_chambo_p_04_02	4817	p1	(A)10	10	9966522	9966531
vitin_chambo_p_04_02	4818	p3	(ATA)6	18	9966698	9966715
vitin_chambo_p_04_02	4819	p2	(TA)6	12	9969195	9969206
vitin_chambo_p_04_02	4820	p1	(A)10	10	9970892	9970901
vitin_chambo_p_04_02	4821	p1	(C)23	23	9972101	9972123
vitin_chambo_p_04_02	4822	p1	(C)10	10	9972242	9972251
vitin_chambo_p_04_02	4823	p2	(AT)7	14	9974399	9974412
vitin_chambo_p_04_02	4824	p1	(A)10	10	9975602	9975611
vitin_chambo_p_04_02	4825	p1	(T)16	16	9976212	9976227
vitin_chambo_p_04_02	4826	c	(T)13aa(T)10	25	9976464	9976488
vitin_chambo_p_04_02	4827	p1	(T)10	10	9977121	9977130
vitin_chambo_p_04_02	4828	c	(TA)16tgataaaggggagcaacccaggtcatgggttcttggtggccttttgtccgttttccac(T)22	112	9979339	9979450
vitin_chambo_p_04_02	4829	p1	(T)11	11	9981484	9981494
vitin_chambo_p_04_02	4830	p2	(TA)9	18	9982349	9982366
vitin_chambo_p_04_02	4831	p2	(TA)10	20	9987945	9987964
vitin_chambo_p_04_02	4832	c	(T)13accataaatcgttgcatagattacaa(AT)12	63	9988265	9988327
vitin_chambo_p_04_02	4833	c	(A)17c(AAG)6	36	9990119	9990154
vitin_chambo_p_04_02	4834	p1	(T)10	10	9990713	9990722
vitin_chambo_p_04_02	4835	p1	(T)11	11	9991729	9991739
vitin_chambo_p_04_02	4836	p1	(A)11	11	9992361	9992371
vitin_chambo_p_04_02	4837	p1	(A)10	10	9993831	9993840
vitin_chambo_p_04_02	4838	p1	(A)16	16	9998690	9998705
vitin_chambo_p_04_02	4839	p1	(T)12	12	9999349	9999360
vitin_chambo_p_04_02	4840	p1	(A)19	19	10000304	10000322
vitin_chambo_p_04_02	4841	c	(A)11caaaaacaaacaaacaatttaatcttaacactattaagcaccatttagtattaagttctatttagaatt(A)12	92	10001639	10001730
vitin_chambo_p_04_02	4842	p2	(AT)6	12	10002314	10002325
vitin_chambo_p_04_02	4843	p1	(A)13	13	10002719	10002731
vitin_chambo_p_04_02	4844	p1	(T)11	11	10002986	10002996
vitin_chambo_p_04_02	4845	p1	(A)17	17	10003547	10003563
vitin_chambo_p_04_02	4846	p1	(A)10	10	10006572	10006581
vitin_chambo_p_04_02	4847	c*	(A)20(AAG)7*	39	10008614	10008652
vitin_chambo_p_04_02	4848	p1	(T)10	10	10009429	10009438
vitin_chambo_p_04_02	4849	c	(TA)9ttccacttttaactgtcaacgtacccatttagcaaagaactggtaaaatagaacaaaattcatatcagaagggctaaaacaaagacc(A)17	122	10010136	10010257
vitin_chambo_p_04_02	4850	p1	(T)12	12	10011866	10011877
vitin_chambo_p_04_02	4851	p2	(AT)8	16	10012978	10012993
vitin_chambo_p_04_02	4852	p1	(T)26	26	10014402	10014427
vitin_chambo_p_04_02	4853	c	(TAT)8ta(ATT)5cttattattcttattgttattatattattgttac(TAT)6tgttaattattattatcattgttc(TTA)5tcattgttattattatcattg(TTA)7tcattgttattattattattgttattattgttattattattgttatcattgttactattattactattgttattatcattattctat(TTA)16tcattaatccaaactctcaaaatctc(ATT)6aactcaactttcaaaatctat(TTA)7tcatcattaatccaaacttccaaaaatctc(ATT)6aacccaactttcaaaatctatttattattattactatcatcatcattaatccaaacttccaaaaatcttattattattaactcaactttcaaaatctat(TTA)5	557	10015651	10016207
vitin_chambo_p_04_02	4854	c	(ATT)7tcacactttcaacatctat(TTA)6tcattattatcattaatccaaactctcaaaatctc(ATT)6	111	10016315	10016425
vitin_chambo_p_04_02	4855	c	(TTA)10attcgattctcaaaatctc(ATT)7	70	10016556	10016625
vitin_chambo_p_04_02	4856	c	(TTA)15aaaatctatattcttgcagttcaatttcttaaagttcattcc(TTA)6	105	10016780	10016884
vitin_chambo_p_04_02	4857	p1	(T)11	11	10017774	10017784
vitin_chambo_p_04_02	4858	c	(A)21(TTA)7	42	10020594	10020635
vitin_chambo_p_04_02	4859	p5	(TTTTA)5	25	10026019	10026043
vitin_chambo_p_04_02	4860	c	(TAT)11taattattattattcttattattcttattgttattattattgttac(TAT)6tgttaattattattatcattg(TTA)6tcattgttattattatcattg(TTA)5tcattatcattgttattattattattgttattattgttattattattgttatcattgttactattattactattgttattatcattattctat(TTA)10tcattaatccaaactctcaaaatctc(ATT)5aactcaactttcaaaatctat(TTA)6tcatcattaatccaaacttccaaaaatctc(ATT)6aacccaactttcaaaatctatttattattattactatcatcatcattaatccaaacttccaaaaatcttattattattaactcaactttcaaaatctat(TTA)5	537	10027309	10027845
vitin_chambo_p_04_02	4861	c	(ATT)7tcacactttcaacatctat(TTA)6tcattattatcattaatccaaactctcaaaatctc(ATT)6	111	10027953	10028063
vitin_chambo_p_04_02	4862	c	(TTA)9attcgattctcaaaatctc(ATT)7aattcgattctcaaaatctc(ATT)12aatttacactttcaaaatattgttattattattgccattaattcaactttcaaaattttgttatcatc(ATT)6tcaaagccttattgttattattatcattattattaaaaattcatatcctcgtaatttaatttcctaaaattcatttc(TTA)13	325	10028194	10028518
vitin_chambo_p_04_02	4863	p3	(TTA)6	18	10028624	10028641
vitin_chambo_p_04_02	4864	p1	(T)13	13	10030012	10030024
vitin_chambo_p_04_02	4865	p3	(ATA)6	18	10030350	10030367
vitin_chambo_p_04_02	4866	p1	(A)10	10	10032303	10032312
vitin_chambo_p_04_02	4867	c	(AT)7aattaaataaaaataacaatttatttttatttcttttttaaaacatatgaaatatcataaactaaattaaacaaattttatgttaaacaa(T)10	114	10032984	10033097
vitin_chambo_p_04_02	4868	p1	(A)11	11	10033390	10033400
vitin_chambo_p_04_02	4869	p1	(T)10	10	10033649	10033658
vitin_chambo_p_04_02	4870	p1	(A)10	10	10041915	10041924
vitin_chambo_p_04_02	4871	p1	(A)10	10	10042109	10042118
vitin_chambo_p_04_02	4872	p1	(A)12	12	10042505	10042516
vitin_chambo_p_04_02	4873	p1	(T)11	11	10043237	10043247
vitin_chambo_p_04_02	4874	c	(T)12aaaacttggatttgaagataatggggataattgggatttgaggttcaat(TA)8	77	10043914	10043990
vitin_chambo_p_04_02	4875	p1	(T)10	10	10045930	10045939
vitin_chambo_p_04_02	4876	p3	(AAT)5	15	10048781	10048795
vitin_chambo_p_04_02	4877	c	(A)12ttctacaatttctcataaatgttataaaaag(A)10	53	10049133	10049185
vitin_chambo_p_04_02	4878	p1	(A)11	11	10049822	10049832
vitin_chambo_p_04_02	4879	p1	(T)15	15	10050276	10050290
vitin_chambo_p_04_02	4880	p2	(AT)9	18	10051544	10051561
vitin_chambo_p_04_02	4881	p2	(GA)6	12	10051784	10051795
vitin_chambo_p_04_02	4882	p2	(GA)6	12	10057972	10057983
vitin_chambo_p_04_02	4883	p2	(TC)6	12	10061227	10061238
vitin_chambo_p_04_02	4884	p2	(TC)6	12	10072463	10072474
vitin_chambo_p_04_02	4885	p2	(TA)21	42	10073027	10073068
vitin_chambo_p_04_02	4886	p1	(A)10	10	10075128	10075137
vitin_chambo_p_04_02	4887	p3	(ATA)10	30	10075713	10075742
vitin_chambo_p_04_02	4888	p1	(T)11	11	10076489	10076499
vitin_chambo_p_04_02	4889	p1	(A)12	12	10076801	10076812
vitin_chambo_p_04_02	4890	p4	(GTTT)5	20	10077871	10077890
vitin_chambo_p_04_02	4891	p1	(A)12	12	10078265	10078276
vitin_chambo_p_04_02	4892	p1	(A)16	16	10078988	10079003
vitin_chambo_p_04_02	4893	p1	(T)10	10	10083032	10083041
vitin_chambo_p_04_02	4894	p1	(T)13	13	10083540	10083552
vitin_chambo_p_04_02	4895	p4	(AATA)5	20	10083723	10083742
vitin_chambo_p_04_02	4896	c	(T)13a(T)10	24	10087945	10087968
vitin_chambo_p_04_02	4897	c	(A)10tagaggaccctgtttcttttcactttgtattctcggttcttcacttc(T)10	67	10094510	10094576
vitin_chambo_p_04_02	4898	p1	(T)17	17	10095576	10095592
vitin_chambo_p_04_02	4899	p1	(A)18	18	10100272	10100289
vitin_chambo_p_04_02	4900	p1	(A)13	13	10102497	10102509
vitin_chambo_p_04_02	4901	c	(A)11ca(AT)10	33	10104069	10104101
vitin_chambo_p_04_02	4902	p1	(T)17	17	10104227	10104243
vitin_chambo_p_04_02	4903	p2	(TA)7	14	10104912	10104925
vitin_chambo_p_04_02	4904	p1	(A)10	10	10105808	10105817
vitin_chambo_p_04_02	4905	p1	(T)12	12	10107799	10107810
vitin_chambo_p_04_02	4906	c	(AT)16g(TA)7tg(TA)7	63	10108321	10108383
vitin_chambo_p_04_02	4907	c	(T)11aactaagcataacctttgtgtttctcaaatatgtttaaattaaaattggtaaatgttatggctaaggacaaggtagta(T)12	101	10109916	10110016
vitin_chambo_p_04_02	4908	p2	(AG)6	12	10111207	10111218
vitin_chambo_p_04_02	4909	c*	(AAAT)5(AAATA)5*	41	10114831	10114871
vitin_chambo_p_04_02	4910	p1	(A)12	12	10117644	10117655
vitin_chambo_p_04_02	4911	p4	(TAAT)5	20	10118825	10118844
vitin_chambo_p_04_02	4912	p1	(T)10	10	10119892	10119901
vitin_chambo_p_04_02	4913	p2	(AT)13	26	10120651	10120676
vitin_chambo_p_04_02	4914	p3	(TTA)7	21	10121422	10121442
vitin_chambo_p_04_02	4915	c	(A)10gg(A)14	26	10122202	10122227
vitin_chambo_p_04_02	4916	p1	(T)16	16	10123821	10123836
vitin_chambo_p_04_02	4917	p1	(A)18	18	10124928	10124945
vitin_chambo_p_04_02	4918	p1	(T)10	10	10125526	10125535
vitin_chambo_p_04_02	4919	p1	(A)24	24	10125821	10125844
vitin_chambo_p_04_02	4920	p2	(TC)17	34	10128771	10128804
vitin_chambo_p_04_02	4921	c	(TC)12ca(TG)7	40	10128920	10128959
vitin_chambo_p_04_02	4922	p3	(TTA)6	18	10129139	10129156
vitin_chambo_p_04_02	4923	p2	(AT)9	18	10130911	10130928
vitin_chambo_p_04_02	4924	p1	(T)14	14	10131140	10131153
vitin_chambo_p_04_02	4925	p1	(A)16	16	10131337	10131352
vitin_chambo_p_04_02	4926	p1	(A)10	10	10133240	10133249
vitin_chambo_p_04_02	4927	c	(A)14caaatttctaaatattaatcaattttgtg(T)17gttatgaagaactaaagaaattgttcttgaaaacaattgtccaatagaccccta(ATT)8	138	10133655	10133792
vitin_chambo_p_04_02	4928	p1	(T)12	12	10137221	10137232
vitin_chambo_p_04_02	4929	c	(C)14tcttttgtttttttttattatttcttacttttttccattcagaattattt(A)13	77	10137861	10137937
vitin_chambo_p_04_02	4930	p1	(T)10	10	10138182	10138191
vitin_chambo_p_04_02	4931	p1	(A)15	15	10138348	10138362
vitin_chambo_p_04_02	4932	p1	(T)12	12	10139091	10139102
vitin_chambo_p_04_02	4933	p1	(A)13	13	10139308	10139320
vitin_chambo_p_04_02	4934	p1	(A)12	12	10143612	10143623
vitin_chambo_p_04_02	4935	p1	(T)17	17	10143924	10143940
vitin_chambo_p_04_02	4936	p1	(T)23	23	10144820	10144842
vitin_chambo_p_04_02	4937	p3	(AAT)5	15	10147465	10147479
vitin_chambo_p_04_02	4938	p1	(A)14	14	10147894	10147907
vitin_chambo_p_04_02	4939	p4	(AAAT)5	20	10148953	10148972
vitin_chambo_p_04_02	4940	p1	(T)10	10	10151651	10151660
vitin_chambo_p_04_02	4941	p1	(T)10	10	10151775	10151784
vitin_chambo_p_04_02	4942	p1	(T)10	10	10152939	10152948
vitin_chambo_p_04_02	4943	c	(TTTA)5ttcactttttaggaaaagagtttttac(T)12	59	10153573	10153631
vitin_chambo_p_04_02	4944	p4	(TAAC)5	20	10154227	10154246
vitin_chambo_p_04_02	4945	p1	(T)15	15	10155669	10155683
vitin_chambo_p_04_02	4946	p1	(A)12	12	10156649	10156660
vitin_chambo_p_04_02	4947	c	(T)13cattttttataataattaaaatattttttttaatattttctttccatgatattttctaacaaccaaaaatattaataatattctta(AT)7gataaaaagaatctatcc(T)12	143	10157096	10157238
vitin_chambo_p_04_02	4948	c	(AT)11aaaag(A)11	38	10168436	10168473
vitin_chambo_p_04_02	4949	c	(GA)6ttcaagagagcgattatgccatggttgcaagtggtagatgccgctatcatttgttaggttacacagaaaaggggagagc(GA)6	103	10178354	10178456
vitin_chambo_p_04_02	4950	p1	(T)12	12	10180287	10180298
vitin_chambo_p_04_02	4951	c	(A)21ctaaaatatcaatacttttttattctcaaaatttttttaaaaaaattcaaaaacattataaaagcatgggagag(T)14	109	10181130	10181238
vitin_chambo_p_04_02	4952	c	(T)10gctttgtaaagtgtgtgtcatataaaaatct(A)11	52	10181498	10181549
vitin_chambo_p_04_02	4953	p1	(A)10	10	10182618	10182627
vitin_chambo_p_04_02	4954	p1	(T)16	16	10182793	10182808
vitin_chambo_p_04_02	4955	p1	(A)17	17	10182932	10182948
vitin_chambo_p_04_02	4956	p1	(A)10	10	10183310	10183319
vitin_chambo_p_04_02	4957	p2	(TA)33	66	10189264	10189329
vitin_chambo_p_04_02	4958	p1	(T)10	10	10189586	10189595
vitin_chambo_p_04_02	4959	p3	(ATT)17	51	10189831	10189881
vitin_chambo_p_04_02	4960	p1	(T)11	11	10191454	10191464
vitin_chambo_p_04_02	4961	p1	(T)11	11	10193534	10193544
vitin_chambo_p_04_02	4962	p1	(A)13	13	10196969	10196981
vitin_chambo_p_04_02	4963	p1	(T)10	10	10197368	10197377
vitin_chambo_p_04_02	4964	p2	(AT)15	30	10199896	10199925
vitin_chambo_p_04_02	4965	p1	(A)12	12	10200141	10200152
vitin_chambo_p_04_02	4966	p1	(T)11	11	10200557	10200567
vitin_chambo_p_04_02	4967	c	(AT)9agat(AC)7	36	10204646	10204681
vitin_chambo_p_04_02	4968	p1	(T)11	11	10205422	10205432
vitin_chambo_p_04_02	4969	p2	(AT)10	20	10214411	10214430
vitin_chambo_p_04_02	4970	p2	(TA)21	42	10215798	10215839
vitin_chambo_p_04_02	4971	p4	(TTTA)5	20	10218224	10218243
vitin_chambo_p_04_02	4972	p1	(T)10	10	10220417	10220426
vitin_chambo_p_04_02	4973	p3	(AAT)5	15	10221644	10221658
vitin_chambo_p_04_02	4974	p4	(TATT)6	24	10221924	10221947
vitin_chambo_p_04_02	4975	p1	(T)10	10	10223241	10223250
vitin_chambo_p_04_02	4976	p2	(AT)12	24	10224071	10224094
vitin_chambo_p_04_02	4977	p1	(T)10	10	10225099	10225108
vitin_chambo_p_04_02	4978	p3	(TAT)5	15	10225630	10225644
vitin_chambo_p_04_02	4979	p1	(T)10	10	10226532	10226541
vitin_chambo_p_04_02	4980	p2	(TA)6	12	10228119	10228130
vitin_chambo_p_04_02	4981	p2	(TA)6	12	10232526	10232537
vitin_chambo_p_04_02	4982	c	(T)11gtcatgaattataatatttatagagatattcgtaatatacttattagataaaaaaaacaaataatacaatg(AT)23agat(AC)8	148	10234792	10234939
vitin_chambo_p_04_02	4983	c	(AT)15tttccttttaaatataaaaaataatggtaatttttatataaaatatagaaactcttatataagatttgattttaataaagtagt(A)10	124	10246710	10246833
vitin_chambo_p_04_02	4984	p1	(A)10	10	10246954	10246963
vitin_chambo_p_04_02	4985	p1	(A)10	10	10247963	10247972
vitin_chambo_p_04_02	4986	p2	(TA)14	28	10249174	10249201
vitin_chambo_p_04_02	4987	p1	(T)20	20	10252121	10252140
vitin_chambo_p_04_02	4988	p1	(T)10	10	10253775	10253784
vitin_chambo_p_04_02	4989	p3	(AAT)5	15	10255002	10255016
vitin_chambo_p_04_02	4990	p4	(TATT)6	24	10255282	10255305
vitin_chambo_p_04_02	4991	p2	(AT)9	18	10257429	10257446
vitin_chambo_p_04_02	4992	p3	(AAT)7	21	10258975	10258995
vitin_chambo_p_04_02	4993	p1	(T)18	18	10260444	10260461
vitin_chambo_p_04_02	4994	c	(T)11gtcatgaattataatatttatagagatattcgtaatatacttattagat(A)10caaataatacaatgatatatatatagat(AC)7	112	10263383	10263494
vitin_chambo_p_04_02	4995	p2	(TA)8	16	10272039	10272054
vitin_chambo_p_04_02	4996	p1	(T)10	10	10276853	10276862
vitin_chambo_p_04_02	4997	p3	(AAT)6	18	10277443	10277460
vitin_chambo_p_04_02	4998	p3	(AAT)23	69	10279918	10279986
vitin_chambo_p_04_02	4999	p1	(A)10	10	10280433	10280442
vitin_chambo_p_04_02	5000	p1	(T)10	10	10281253	10281262
vitin_chambo_p_04_02	5001	p1	(A)10	10	10281532	10281541
vitin_chambo_p_04_02	5002	p2	(TA)18	36	10282366	10282401
vitin_chambo_p_04_02	5003	p1	(A)11	11	10282533	10282543
vitin_chambo_p_04_02	5004	p1	(A)19	19	10284642	10284660
vitin_chambo_p_04_02	5005	p1	(A)37	37	10285204	10285240
vitin_chambo_p_04_02	5006	p1	(T)12	12	10285998	10286009
vitin_chambo_p_04_02	5007	p1	(T)10	10	10286740	10286749
vitin_chambo_p_04_02	5008	p1	(A)11	11	10291453	10291463
vitin_chambo_p_04_02	5009	p2	(TA)10	20	10293897	10293916
vitin_chambo_p_04_02	5010	c*	(AT)10(T)11*	30	10294745	10294774
vitin_chambo_p_04_02	5011	p1	(T)10	10	10295603	10295612
vitin_chambo_p_04_02	5012	c	(A)10tcaaatgttaccttttaacacttgtaatcacttgacatccttcaagacatataaagcttcatcttcaaatttaatttatgaac(A)10	103	10299776	10299878
vitin_chambo_p_04_02	5013	p1	(T)10	10	10300875	10300884
vitin_chambo_p_04_02	5014	p3	(AAT)5	15	10303305	10303319
vitin_chambo_p_04_02	5015	p1	(A)12	12	10303434	10303445
vitin_chambo_p_04_02	5016	p1	(A)12	12	10303588	10303599
vitin_chambo_p_04_02	5017	p2	(TA)6	12	10303833	10303844
vitin_chambo_p_04_02	5018	c	(TGG)7(TGA)5	36	10317359	10317394
vitin_chambo_p_04_02	5019	p1	(T)12	12	10323849	10323860
vitin_chambo_p_04_02	5020	c	(AT)12aggtgtctttatatgccctagacttattgataattcattcacatttatatc(TA)18	111	10326610	10326720
vitin_chambo_p_04_02	5021	p1	(T)19	19	10327172	10327190
vitin_chambo_p_04_02	5022	p1	(A)10	10	10327696	10327705
vitin_chambo_p_04_02	5023	p2	(CT)6	12	10330015	10330026
vitin_chambo_p_04_02	5024	p1	(T)10	10	10331052	10331061
vitin_chambo_p_04_02	5025	p1	(A)14	14	10331906	10331919
vitin_chambo_p_04_02	5026	p2	(TA)10	20	10334201	10334220
vitin_chambo_p_04_02	5027	p2	(TA)8	16	10334581	10334596
vitin_chambo_p_04_02	5028	p1	(T)10	10	10334942	10334951
vitin_chambo_p_04_02	5029	p2	(AT)20	40	10335236	10335275
vitin_chambo_p_04_02	5030	p2	(AT)7	14	10335936	10335949
vitin_chambo_p_04_02	5031	p3	(CAT)6	18	10337236	10337253
vitin_chambo_p_04_02	5032	c	(T)13aattttaaatcaaatgcattgttcca(AT)19	77	10340956	10341032
vitin_chambo_p_04_02	5033	p1	(A)10	10	10343371	10343380
vitin_chambo_p_04_02	5034	c	(TAT)6gattattatt(AGA)5	43	10343776	10343818
vitin_chambo_p_04_02	5035	p1	(A)16	16	10346161	10346176
vitin_chambo_p_04_02	5036	p2	(AT)9	18	10348303	10348320
vitin_chambo_p_04_02	5037	c	(A)10tccacacttagatcagtcatcaaacttctataatattaatgttgtcttataaaattctaattttatatatataatttcctttttttacttaaccc(A)11gatttgaccttaagaatgttttttttt(A)17	160	10348641	10348800
vitin_chambo_p_04_02	5038	p1	(T)15	15	10349017	10349031
vitin_chambo_p_04_02	5039	p4	(TTAT)6	24	10350647	10350670
vitin_chambo_p_04_02	5040	p1	(C)14	14	10353129	10353142
vitin_chambo_p_04_02	5041	p2	(TA)6	12	10355352	10355363
vitin_chambo_p_04_02	5042	p1	(A)10	10	10355888	10355897
vitin_chambo_p_04_02	5043	p1	(A)13	13	10356156	10356168
vitin_chambo_p_04_02	5044	p1	(A)11	11	10357257	10357267
vitin_chambo_p_04_02	5045	p1	(A)35	35	10357868	10357902
vitin_chambo_p_04_02	5046	p2	(AT)10	20	10361873	10361892
vitin_chambo_p_04_02	5047	p2	(TA)10	20	10363017	10363036
vitin_chambo_p_04_02	5048	p1	(A)10	10	10363533	10363542
vitin_chambo_p_04_02	5049	p1	(A)10	10	10364504	10364513
vitin_chambo_p_04_02	5050	c	(A)11gtgaagttttactagttaactttgttggataaaatgatataaatcattatggcatgtttattagttggatataatatgatagagataagagatgtgata(AT)14	138	10364972	10365109
vitin_chambo_p_04_02	5051	p1	(A)11	11	10368154	10368164
vitin_chambo_p_04_02	5052	p2	(TA)9	18	10369100	10369117
vitin_chambo_p_04_02	5053	p2	(TA)16	32	10369553	10369584
vitin_chambo_p_04_02	5054	c	(T)10aaattcattttaatatcaaaatattggaaatttaatattatgagttgattcattgttggaaattgggaaatcttaagtttatagatg(A)10	107	10375092	10375198
vitin_chambo_p_04_02	5055	p1	(T)17	17	10375513	10375529
vitin_chambo_p_04_02	5056	p2	(TA)9	18	10376141	10376158
vitin_chambo_p_04_02	5057	p1	(T)10	10	10377367	10377376
vitin_chambo_p_04_02	5058	p1	(A)21	21	10382002	10382022
vitin_chambo_p_04_02	5059	p2	(TA)7	14	10382493	10382506
vitin_chambo_p_04_02	5060	p3	(TCT)10	30	10385101	10385130
vitin_chambo_p_04_02	5061	c	(A)16gggatgtgtttgatt(TA)9	49	10386320	10386368
vitin_chambo_p_04_02	5062	p3	(AAG)5	15	10387060	10387074
vitin_chambo_p_04_02	5063	p3	(CTG)7	21	10388837	10388857
vitin_chambo_p_04_02	5064	p1	(T)12	12	10390072	10390083
vitin_chambo_p_04_02	5065	p3	(TCT)6	18	10390328	10390345
vitin_chambo_p_04_02	5066	p3	(TTA)14	42	10390980	10391021
vitin_chambo_p_04_02	5067	p2	(TA)35	70	10391559	10391628
vitin_chambo_p_04_02	5068	p3	(TCT)6	18	10395040	10395057
vitin_chambo_p_04_02	5069	p3	(TTA)6	18	10395615	10395632
vitin_chambo_p_04_02	5070	p2	(AG)10	20	10396423	10396442
vitin_chambo_p_04_02	5071	p3	(CTG)6	18	10398208	10398225
vitin_chambo_p_04_02	5072	p1	(A)10	10	10401206	10401215
vitin_chambo_p_04_02	5073	p1	(A)10	10	10402594	10402603
vitin_chambo_p_04_02	5074	p2	(TC)7	14	10405013	10405026
vitin_chambo_p_04_02	5075	p2	(GA)15	30	10406737	10406766
vitin_chambo_p_04_02	5076	p1	(A)10	10	10406872	10406881
vitin_chambo_p_04_02	5077	p1	(A)11	11	10409100	10409110
vitin_chambo_p_04_02	5078	p1	(A)10	10	10409328	10409337
vitin_chambo_p_04_02	5079	p1	(T)14	14	10410196	10410209
vitin_chambo_p_04_02	5080	c	(T)10ataacaaaaactattttttagaattcaattcctaaacacaac(T)11	63	10414896	10414958
vitin_chambo_p_04_02	5081	p2	(AT)10	20	10416723	10416742
vitin_chambo_p_04_02	5082	p2	(AT)10	20	10417371	10417390
vitin_chambo_p_04_02	5083	c	(A)11tcaaatacaattaggttttgtttgccttatgaaagatttgagaaaaaaaatactagaaaaaaatgataaatagaaaagcaacaaaaactaaat(A)10	114	10418560	10418673
vitin_chambo_p_04_02	5084	p2	(TA)30	60	10418957	10419016
vitin_chambo_p_04_02	5085	p1	(T)16	16	10419248	10419263
vitin_chambo_p_04_02	5086	p1	(A)10	10	10421185	10421194
vitin_chambo_p_04_02	5087	p1	(T)10	10	10424922	10424931
vitin_chambo_p_04_02	5088	p1	(T)11	11	10429556	10429566
vitin_chambo_p_04_02	5089	p3	(ATT)5	15	10429755	10429769
vitin_chambo_p_04_02	5090	p1	(A)11	11	10431331	10431341
vitin_chambo_p_04_02	5091	p1	(T)14	14	10433853	10433866
vitin_chambo_p_04_02	5092	p1	(A)18	18	10436537	10436554
vitin_chambo_p_04_02	5093	p1	(T)10	10	10439986	10439995
vitin_chambo_p_04_02	5094	p1	(A)13	13	10445279	10445291
vitin_chambo_p_04_02	5095	c*	(AT)9(T)11*	28	10445869	10445896
vitin_chambo_p_04_02	5096	p1	(T)12	12	10447208	10447219
vitin_chambo_p_04_02	5097	p1	(T)11	11	10448629	10448639
vitin_chambo_p_04_02	5098	p1	(T)10	10	10449749	10449758
vitin_chambo_p_04_02	5099	p1	(T)13	13	10450832	10450844
vitin_chambo_p_04_02	5100	p1	(A)32	32	10451243	10451274
vitin_chambo_p_04_02	5101	p1	(A)10	10	10452340	10452349
vitin_chambo_p_04_02	5102	p1	(T)12	12	10453553	10453564
vitin_chambo_p_04_02	5103	p2	(TA)8	16	10454820	10454835
vitin_chambo_p_04_02	5104	p1	(T)12	12	10457651	10457662
vitin_chambo_p_04_02	5105	p1	(A)10	10	10461761	10461770
vitin_chambo_p_04_02	5106	p1	(A)12	12	10463937	10463948
vitin_chambo_p_04_02	5107	p3	(TCT)13	39	10464931	10464969
vitin_chambo_p_04_02	5108	p1	(T)13	13	10466410	10466422
vitin_chambo_p_04_02	5109	p2	(AG)6	12	10466994	10467005
vitin_chambo_p_04_02	5110	p1	(A)13	13	10467569	10467581
vitin_chambo_p_04_02	5111	p2	(AT)6	12	10467774	10467785
vitin_chambo_p_04_02	5112	p1	(T)10	10	10469859	10469868
vitin_chambo_p_04_02	5113	p1	(A)10	10	10470283	10470292
vitin_chambo_p_04_02	5114	c	(AT)8aattttttatttacaaaacacatcaacatttatgtacattaacatctcttcaatattttcatggatcatagtgttgc(T)10	103	10470804	10470906
vitin_chambo_p_04_02	5115	p1	(T)12	12	10472794	10472805
vitin_chambo_p_04_02	5116	p2	(TA)6	12	10474737	10474748
vitin_chambo_p_04_02	5117	p1	(A)10	10	10477751	10477760
vitin_chambo_p_04_02	5118	p1	(A)11	11	10478482	10478492
vitin_chambo_p_04_02	5119	p1	(T)10	10	10480448	10480457
vitin_chambo_p_04_02	5120	p1	(A)11	11	10481218	10481228
vitin_chambo_p_04_02	5121	p1	(A)10	10	10485342	10485351
vitin_chambo_p_04_02	5122	p1	(A)11	11	10486289	10486299
vitin_chambo_p_04_02	5123	p1	(T)11	11	10489612	10489622
vitin_chambo_p_04_02	5124	p3	(GAA)5	15	10491795	10491809
vitin_chambo_p_04_02	5125	p1	(T)11	11	10492894	10492904
vitin_chambo_p_04_02	5126	p1	(T)13	13	10493060	10493072
vitin_chambo_p_04_02	5127	p1	(T)10	10	10495070	10495079
vitin_chambo_p_04_02	5128	p2	(AG)10	20	10496248	10496267
vitin_chambo_p_04_02	5129	c	(CA)10(TA)43	106	10501714	10501819
vitin_chambo_p_04_02	5130	p2	(TA)22	44	10502079	10502122
vitin_chambo_p_04_02	5131	p1	(T)11	11	10503281	10503291
vitin_chambo_p_04_02	5132	p2	(GA)6	12	10504648	10504659
vitin_chambo_p_04_02	5133	p1	(A)14	14	10505409	10505422
vitin_chambo_p_04_02	5134	p3	(AAT)5	15	10511936	10511950
vitin_chambo_p_04_02	5135	p3	(ATT)8	24	10513262	10513285
vitin_chambo_p_04_02	5136	p1	(A)10	10	10514471	10514480
vitin_chambo_p_04_02	5137	p1	(A)13	13	10515191	10515203
vitin_chambo_p_04_02	5138	p1	(T)10	10	10515382	10515391
vitin_chambo_p_04_02	5139	p1	(T)13	13	10519682	10519694
vitin_chambo_p_04_02	5140	c	(T)16aaatatatcaataaaataaaagattgaaataatgctagagcaatatataaaataattttattttttattcattgagatattttatgtctaa(T)10	117	10524215	10524331
vitin_chambo_p_04_02	5141	c	(T)10c(A)10	21	10524527	10524547
vitin_chambo_p_04_02	5142	p1	(T)11	11	10524693	10524703
vitin_chambo_p_04_02	5143	p1	(A)10	10	10531526	10531535
vitin_chambo_p_04_02	5144	p3	(TAT)5	15	10532128	10532142
vitin_chambo_p_04_02	5145	p1	(T)21	21	10535004	10535024
vitin_chambo_p_04_02	5146	p2	(AT)6	12	10535593	10535604
vitin_chambo_p_04_02	5147	p1	(T)14	14	10536806	10536819
vitin_chambo_p_04_02	5148	p1	(A)10	10	10537321	10537330
vitin_chambo_p_04_02	5149	p1	(T)12	12	10537567	10537578
vitin_chambo_p_04_02	5150	p1	(T)10	10	10537791	10537800
vitin_chambo_p_04_02	5151	p1	(T)10	10	10539956	10539965
vitin_chambo_p_04_02	5152	p2	(TG)9	18	10540440	10540457
vitin_chambo_p_04_02	5153	p1	(T)11	11	10542586	10542596
vitin_chambo_p_04_02	5154	p1	(T)12	12	10544485	10544496
vitin_chambo_p_04_02	5155	p1	(A)16	16	10544685	10544700
vitin_chambo_p_04_02	5156	p2	(AT)9	18	10545076	10545093
vitin_chambo_p_04_02	5157	p1	(T)13	13	10546645	10546657
vitin_chambo_p_04_02	5158	p1	(T)14	14	10549875	10549888
vitin_chambo_p_04_02	5159	p1	(T)10	10	10551411	10551420
vitin_chambo_p_04_02	5160	p1	(A)15	15	10552808	10552822
vitin_chambo_p_04_02	5161	p1	(T)12	12	10553282	10553293
vitin_chambo_p_04_02	5162	p1	(T)10	10	10560375	10560384
vitin_chambo_p_04_02	5163	p3	(TTA)9	27	10561176	10561202
vitin_chambo_p_04_02	5164	p1	(T)20	20	10562220	10562239
vitin_chambo_p_04_02	5165	p1	(T)10	10	10562892	10562901
vitin_chambo_p_04_02	5166	p1	(A)10	10	10563133	10563142
vitin_chambo_p_04_02	5167	p1	(T)12	12	10563760	10563771
vitin_chambo_p_04_02	5168	p3	(ATT)5	15	10564111	10564125
vitin_chambo_p_04_02	5169	p1	(T)19	19	10564569	10564587
vitin_chambo_p_04_02	5170	c	(A)13tagagtaaatatcaaaggtg(A)12	45	10564815	10564859
vitin_chambo_p_04_02	5171	c	(A)10cgtttgt(A)13	30	10565001	10565030
vitin_chambo_p_04_02	5172	p1	(A)11	11	10566641	10566651
vitin_chambo_p_04_02	5173	p1	(T)14	14	10566952	10566965
vitin_chambo_p_04_02	5174	p1	(T)14	14	10567134	10567147
vitin_chambo_p_04_02	5175	p1	(T)10	10	10567315	10567324
vitin_chambo_p_04_02	5176	p1	(T)11	11	10571770	10571780
vitin_chambo_p_04_02	5177	p1	(A)14	14	10572831	10572844
vitin_chambo_p_04_02	5178	p2	(AT)7	14	10577619	10577632
vitin_chambo_p_04_02	5179	p3	(TTA)5	15	10583344	10583358
vitin_chambo_p_04_02	5180	p4	(TTTA)5	20	10583753	10583772
vitin_chambo_p_04_02	5181	p1	(A)12	12	10584878	10584889
vitin_chambo_p_04_02	5182	p2	(GA)16	32	10585936	10585967
vitin_chambo_p_04_02	5183	p1	(T)13	13	10586384	10586396
vitin_chambo_p_04_02	5184	p1	(T)12	12	10587200	10587211
vitin_chambo_p_04_02	5185	c	(T)12aaaaaggactgtttgatcatattttttgaaacttgtttttaaaaattaattttaaactaaagaat(A)10	87	10587323	10587409
vitin_chambo_p_04_02	5186	p2	(TA)6	12	10588678	10588689
vitin_chambo_p_04_02	5187	p1	(T)10	10	10589247	10589256
vitin_chambo_p_04_02	5188	p3	(ATT)10	30	10593254	10593283
vitin_chambo_p_04_02	5189	p1	(T)13	13	10593746	10593758
vitin_chambo_p_04_02	5190	p1	(A)16	16	10594510	10594525
vitin_chambo_p_04_02	5191	p1	(T)11	11	10594841	10594851
vitin_chambo_p_04_02	5192	c	(ATT)8ttaatactcatggaatatttcctttataaaagtgataacatttatttttta(T)11gcgaataaatattttctttgcatggaattaaagtctttttatttaaataaattaaaacttccttttataaaatacattaaaactatggaatcaattatc(ATT)5	200	10595047	10595246
vitin_chambo_p_04_02	5193	c	(T)13cttataatcatgaattttttatttttta(T)10	51	10595600	10595650
vitin_chambo_p_04_02	5194	p1	(T)11	11	10595784	10595794
vitin_chambo_p_04_02	5195	p1	(G)23	23	10601639	10601661
vitin_chambo_p_04_02	5196	p1	(A)10	10	10606199	10606208
vitin_chambo_p_04_02	5197	p1	(T)18	18	10607147	10607164
vitin_chambo_p_04_02	5198	p1	(A)23	23	10607692	10607714
vitin_chambo_p_04_02	5199	p1	(T)15	15	10609581	10609595
vitin_chambo_p_04_02	5200	p1	(T)10	10	10609765	10609774
vitin_chambo_p_04_02	5201	p2	(GA)9	18	10612594	10612611
vitin_chambo_p_04_02	5202	p1	(A)13	13	10614338	10614350
vitin_chambo_p_04_02	5203	c	(A)10ttaagttttcgttttttttacaatgaaaccaattagactaaaaattatggaga(T)30	93	10616828	10616920
vitin_chambo_p_04_02	5204	c	(A)11gca(T)10	24	10617217	10617240
vitin_chambo_p_04_02	5205	p2	(AT)11	22	10618709	10618730
vitin_chambo_p_04_02	5206	p1	(T)18	18	10619036	10619053
vitin_chambo_p_04_02	5207	p1	(T)10	10	10623297	10623306
vitin_chambo_p_04_02	5208	p1	(A)10	10	10624850	10624859
vitin_chambo_p_04_02	5209	c	(TTA)5tttttattt(TTA)5	39	10629640	10629678
vitin_chambo_p_04_02	5210	c	(ATT)6(GTT)5	33	10632252	10632284
vitin_chambo_p_04_02	5211	p1	(A)10	10	10639292	10639301
vitin_chambo_p_04_02	5212	p1	(T)14	14	10640267	10640280
vitin_chambo_p_04_02	5213	p2	(TA)6	12	10644260	10644271
vitin_chambo_p_04_02	5214	p1	(A)13	13	10652825	10652837
vitin_chambo_p_04_02	5215	p1	(T)10	10	10654843	10654852
vitin_chambo_p_04_02	5216	p1	(A)11	11	10658499	10658509
vitin_chambo_p_04_02	5217	p1	(A)10	10	10659150	10659159
vitin_chambo_p_04_02	5218	p1	(A)17	17	10661336	10661352
vitin_chambo_p_04_02	5219	p1	(A)10	10	10661528	10661537
vitin_chambo_p_04_02	5220	p1	(A)16	16	10675080	10675095
vitin_chambo_p_04_02	5221	p1	(T)11	11	10677907	10677917
vitin_chambo_p_04_02	5222	p1	(A)11	11	10678405	10678415
vitin_chambo_p_04_02	5223	p1	(T)11	11	10678594	10678604
vitin_chambo_p_04_02	5224	c	(A)15caattctcactttcaaagcattgaaagcaccagtgaatgttaataggatttcctgaaaattttgaaaatattgaaagttgagagag(A)10	111	10682346	10682456
vitin_chambo_p_04_02	5225	p1	(A)12	12	10682981	10682992
vitin_chambo_p_04_02	5226	p1	(T)21	21	10683986	10684006
vitin_chambo_p_04_02	5227	p1	(T)25	25	10692440	10692464
vitin_chambo_p_04_02	5228	p1	(A)11	11	10703945	10703955
vitin_chambo_p_04_02	5229	p1	(T)21	21	10704358	10704378
vitin_chambo_p_04_02	5230	p3	(AAT)7	21	10706399	10706419
vitin_chambo_p_04_02	5231	p1	(A)12	12	10707178	10707189
vitin_chambo_p_04_02	5232	p1	(A)17	17	10708586	10708602
vitin_chambo_p_04_02	5233	p2	(AT)9	18	10710908	10710925
vitin_chambo_p_04_02	5234	p1	(T)12	12	10713880	10713891
vitin_chambo_p_04_02	5235	c	(T)10ctatgtggttaacttg(ATTT)6	50	10719000	10719049
vitin_chambo_p_04_02	5236	p1	(A)18	18	10720932	10720949
vitin_chambo_p_04_02	5237	p1	(T)10	10	10721286	10721295
vitin_chambo_p_04_02	5238	p1	(T)15	15	10721524	10721538
vitin_chambo_p_04_02	5239	p1	(T)16	16	10723121	10723136
vitin_chambo_p_04_02	5240	p1	(T)11	11	10724626	10724636
vitin_chambo_p_04_02	5241	p1	(T)11	11	10728513	10728523
vitin_chambo_p_04_02	5242	p1	(T)10	10	10730754	10730763
vitin_chambo_p_04_02	5243	c	(A)10ttcccaagggaaattgtctcttgaagagaagagttcccatgaaaaaaataatattttttcaaaaaaaaatctcaaatt(A)10tcctcaagggaactcgtctcccatgaaaaaaaattaatatattttttaaaaaaaatcccaaattaa(AT)15	194	10731104	10731297
vitin_chambo_p_04_02	5244	c	(T)12aaatttgaggatttttttttaatttgggattt(A)10tatatattaattttttttcatgggaactcgtctcttgaagagacgagttcccttgagga(T)11aatttgagattttttttaaaaaatatattatttttttttcatggaactcgtctcttgaagagacgagttc(A)10	204	10731544	10731747
vitin_chambo_p_04_02	5245	c*	(T)10(TA)10*	29	10732062	10732090
vitin_chambo_p_04_02	5246	p2	(TA)15	30	10732428	10732457
vitin_chambo_p_04_02	5247	c	(T)10aaaaaaatcctca(AT)7tttaaaattccaaat(A)12ttcctcaaggaaactcgtttcttcaagagatgagttcccatgaaaaaaaatcccaaatat(A)13tcctcaaggaactcgtctcttggagacgagtgagacgagttcctatgaaaaaaaaatatatatatttttaaaaaaaaatcccaaattt(A)14	239	10732845	10733083
vitin_chambo_p_04_02	5248	c	(A)10taataataattccatgggaactagtctcttttaagagacgagttcccatggaa(T)12aaattcccaaatt(A)10tacataaaaaaattcctcaagggaactcgtttcttcaagagacgagtttccat(A)10	161	10733201	10733361
vitin_chambo_p_04_02	5249	c	(A)13ttttaaaaatttccaaattag(A)16	50	10733514	10733563
vitin_chambo_p_04_02	5250	c	(A)10gtttgcatcgcatggaaatgaattaaaactactaaatatttttg(A)10ttaacacc(A)10	82	10736644	10736725
vitin_chambo_p_04_02	5251	p1	(A)10	10	10737165	10737174
vitin_chambo_p_04_02	5252	p3	(AAT)10	30	10740508	10740537
vitin_chambo_p_04_02	5253	p1	(A)11	11	10740648	10740658
vitin_chambo_p_04_02	5254	p1	(A)13	13	10740867	10740879
vitin_chambo_p_04_02	5255	p1	(T)12	12	10744030	10744041
vitin_chambo_p_04_02	5256	p1	(A)19	19	10745240	10745258
vitin_chambo_p_04_02	5257	p3	(GGA)5	15	10745955	10745969
vitin_chambo_p_04_02	5258	p2	(AT)6	12	10746707	10746718
vitin_chambo_p_04_02	5259	p1	(T)12	12	10749095	10749106
vitin_chambo_p_04_02	5260	p1	(A)10	10	10750395	10750404
vitin_chambo_p_04_02	5261	p3	(GAA)6	18	10750506	10750523
vitin_chambo_p_04_02	5262	p1	(T)14	14	10751029	10751042
vitin_chambo_p_04_02	5263	p2	(AT)6	12	10751235	10751246
vitin_chambo_p_04_02	5264	p1	(A)11	11	10753258	10753268
vitin_chambo_p_04_02	5265	p1	(A)17	17	10753897	10753913
vitin_chambo_p_04_02	5266	p3	(AGG)8	24	10754661	10754684
vitin_chambo_p_04_02	5267	p1	(A)10	10	10755937	10755946
vitin_chambo_p_04_02	5268	p1	(A)16	16	10756793	10756808
vitin_chambo_p_04_02	5269	p1	(T)12	12	10756960	10756971
vitin_chambo_p_04_02	5270	c	(T)12aaaaaaataaaaataaaaaaattaatagaatgaaaatcaaaataactaattctatccaagtatttgtttggataagttatttaaa(T)10	107	10759368	10759474
vitin_chambo_p_04_02	5271	c	(T)13aattttctatattttttctttatttttaaaaactagtgaaacaacttttacttgttctctctttca(T)18	97	10761089	10761185
vitin_chambo_p_04_02	5272	p1	(A)13	13	10762872	10762884
vitin_chambo_p_04_02	5273	p1	(A)29	29	10776921	10776949
vitin_chambo_p_04_02	5274	p1	(T)11	11	10806381	10806391
vitin_chambo_p_04_02	5275	p1	(T)16	16	10806612	10806627
vitin_chambo_p_04_02	5276	p1	(T)10	10	10809014	10809023
vitin_chambo_p_04_02	5277	p1	(A)14	14	10809647	10809660
vitin_chambo_p_04_02	5278	p1	(T)20	20	10811563	10811582
vitin_chambo_p_04_02	5279	p1	(A)12	12	10812478	10812489
vitin_chambo_p_04_02	5280	p1	(A)19	19	10813012	10813030
vitin_chambo_p_04_02	5281	p3	(TGG)7	21	10816875	10816895
vitin_chambo_p_04_02	5282	p3	(TGG)6	18	10817413	10817430
vitin_chambo_p_04_02	5283	c	(TGG)6tgttaatgtcttcggtggtggcggtggtgttgttgatgtttctggaggaggtggtggtgtttttggtggggatggttttgacctttttggg(GGT)7atttctagtggaggtggtggtggtgtttctagagga(GGT)5gatgtttt(TGG)6	207	10817728	10817934
vitin_chambo_p_04_02	5284	p4	(TTAT)5	20	10826637	10826656
vitin_chambo_p_04_02	5285	p1	(A)12	12	10827300	10827311
vitin_chambo_p_04_02	5286	p1	(A)24	24	10843521	10843544
vitin_chambo_p_04_02	5287	p1	(T)10	10	10850678	10850687
vitin_chambo_p_04_02	5288	p1	(T)12	12	10852248	10852259
vitin_chambo_p_04_02	5289	c	(T)10attttttg(TA)6	30	10853330	10853359
vitin_chambo_p_04_02	5290	p1	(T)11	11	10854014	10854024
vitin_chambo_p_04_02	5291	p2	(TA)6	12	10855169	10855180
vitin_chambo_p_04_02	5292	p1	(A)10	10	10857701	10857710
vitin_chambo_p_04_02	5293	p1	(A)10	10	10860087	10860096
vitin_chambo_p_04_02	5294	p1	(A)10	10	10863552	10863561
vitin_chambo_p_04_02	5295	c	(A)16gttttctaattagttctttcttcaacacctttatttgcatttttctacaacaaaatttctttc(T)20	99	10865870	10865968
vitin_chambo_p_04_02	5296	p1	(A)10	10	10868772	10868781
vitin_chambo_p_04_02	5297	p1	(A)16	16	10874243	10874258
vitin_chambo_p_04_02	5298	p1	(A)10	10	10874673	10874682
vitin_chambo_p_04_02	5299	p1	(A)19	19	10876505	10876523
vitin_chambo_p_04_02	5300	p3	(TAT)10	30	10877809	10877838
vitin_chambo_p_04_02	5301	c	(TA)48tc(TA)11	120	10877975	10878094
vitin_chambo_p_04_02	5302	p1	(T)10	10	10879638	10879647
vitin_chambo_p_04_02	5303	p1	(A)12	12	10880610	10880621
vitin_chambo_p_04_02	5304	p1	(A)10	10	10881018	10881027
vitin_chambo_p_04_02	5305	p1	(G)34	34	10882314	10882347
vitin_chambo_p_04_02	5306	p1	(A)11	11	10883614	10883624
vitin_chambo_p_04_02	5307	c	(A)10ttaatattaggaaaattttaccaactatgaaacaactttttacacaagtt(A)14	74	10883786	10883859
vitin_chambo_p_04_02	5308	p2	(TA)15	30	10884411	10884440
vitin_chambo_p_04_02	5309	p1	(T)15	15	10885112	10885126
vitin_chambo_p_04_02	5310	p1	(A)10	10	10885582	10885591
vitin_chambo_p_04_02	5311	c	(A)10tgttttattaaaccctgattcttcgtctgaagactctgaactaagatgcaatacatagtaa(AAT)7	92	10886858	10886949
vitin_chambo_p_04_02	5312	p1	(A)16	16	10890038	10890053
vitin_chambo_p_04_02	5313	p1	(A)17	17	10895721	10895737
vitin_chambo_p_04_02	5314	p1	(T)12	12	10895839	10895850
vitin_chambo_p_04_02	5315	p1	(T)14	14	10897893	10897906
vitin_chambo_p_04_02	5316	p1	(A)17	17	10898166	10898182
vitin_chambo_p_04_02	5317	p1	(A)18	18	10900648	10900665
vitin_chambo_p_04_02	5318	p1	(A)11	11	10901500	10901510
vitin_chambo_p_04_02	5319	p1	(T)10	10	10902446	10902455
vitin_chambo_p_04_02	5320	c	(T)10atggtttgtttaatttc(TA)8	43	10904742	10904784
vitin_chambo_p_04_02	5321	p1	(T)23	23	10906482	10906504
vitin_chambo_p_04_02	5322	c	(T)11aattttaaaatactgtttctagatg(A)14	50	10908703	10908752
vitin_chambo_p_04_02	5323	p1	(T)17	17	10911716	10911732
vitin_chambo_p_04_02	5324	p2	(AT)6	12	10911998	10912009
vitin_chambo_p_04_02	5325	p1	(A)10	10	10912325	10912334
vitin_chambo_p_04_02	5326	p1	(A)11	11	10912436	10912446
vitin_chambo_p_04_02	5327	p1	(T)18	18	10913332	10913349
vitin_chambo_p_04_02	5328	p1	(T)10	10	10913942	10913951
vitin_chambo_p_04_02	5329	p1	(T)10	10	10915453	10915462
vitin_chambo_p_04_02	5330	p1	(A)10	10	10918940	10918949
vitin_chambo_p_04_02	5331	p4	(AATT)5	20	10920092	10920111
vitin_chambo_p_04_02	5332	p1	(A)11	11	10920478	10920488
vitin_chambo_p_04_02	5333	c	(A)10catagaagacgcgtgtgcacactgtggaattggagaatggcttaaggat(A)15tggaggacgtgtgtgcacactagaattggagaatg(A)10ta(AT)8	137	10920618	10920754
vitin_chambo_p_04_02	5334	p1	(A)10	10	10920863	10920872
vitin_chambo_p_04_02	5335	p4	(AAAT)5	20	10921018	10921037
vitin_chambo_p_04_02	5336	p2	(TA)19	38	10921307	10921344
vitin_chambo_p_04_02	5337	p1	(A)15	15	10921858	10921872
vitin_chambo_p_04_02	5338	p4	(AATT)5	20	10927204	10927223
vitin_chambo_p_04_02	5339	c	(T)10aattcgttttaatatcaaatagtgaaaatttaagattttgatttattattggaattggggtgatcttaagttttttttag(A)12	102	10927502	10927603
vitin_chambo_p_04_02	5340	c	(A)14cacctagaagacgcgtgtgcacactgtggaattggagaatggcttaagaatt(A)12	78	10927734	10927811
vitin_chambo_p_04_02	5341	p1	(A)11	11	10929642	10929652
vitin_chambo_p_04_02	5342	c	(AT)25ggggtgtgggtgtgtgtacggatggatggtgtttggtagttaatgtatatatatgtatatatattattatattgacaataatggataaagtttatgtttg(A)10	160	10930435	10930594
vitin_chambo_p_04_02	5343	p2	(TA)8	16	10931021	10931036
vitin_chambo_p_04_02	5344	p1	(A)18	18	10931542	10931559
vitin_chambo_p_04_02	5345	p1	(A)11	11	10932672	10932682
vitin_chambo_p_04_02	5346	p1	(A)11	11	10933912	10933922
vitin_chambo_p_04_02	5347	c	(T)10catttttaagatcaattttttaaaaaatgaaaatgggaaaatatcattgaagca(T)10	74	10935269	10935342
vitin_chambo_p_04_02	5348	p1	(A)11	11	10935730	10935740
vitin_chambo_p_04_02	5349	p2	(AT)10	20	10936190	10936209
vitin_chambo_p_04_02	5350	p2	(AT)6	12	10937447	10937458
vitin_chambo_p_04_02	5351	p1	(A)10	10	10938701	10938710
vitin_chambo_p_04_02	5352	p1	(A)11	11	10949790	10949800
vitin_chambo_p_04_02	5353	p1	(T)10	10	10952579	10952588
vitin_chambo_p_04_02	5354	p1	(A)10	10	10953259	10953268
vitin_chambo_p_04_02	5355	p1	(A)16	16	10960536	10960551
vitin_chambo_p_04_02	5356	p1	(A)15	15	10967695	10967709
vitin_chambo_p_04_02	5357	p1	(T)10	10	10967962	10967971
vitin_chambo_p_04_02	5358	p2	(TA)13	26	10968152	10968177
vitin_chambo_p_04_02	5359	p1	(C)18	18	10968303	10968320
vitin_chambo_p_04_02	5360	p3	(TAA)5	15	10973480	10973494
vitin_chambo_p_04_02	5361	p1	(T)12	12	10973934	10973945
vitin_chambo_p_04_02	5362	p1	(A)11	11	10974059	10974069
vitin_chambo_p_04_02	5363	p1	(A)10	10	10975022	10975031
vitin_chambo_p_04_02	5364	p1	(T)15	15	10984881	10984895
vitin_chambo_p_04_02	5365	p1	(A)15	15	10986490	10986504
vitin_chambo_p_04_02	5366	p2	(CA)9	18	10993332	10993349
vitin_chambo_p_04_02	5367	p2	(TA)7	14	10993825	10993838
vitin_chambo_p_04_02	5368	p1	(T)12	12	10998866	10998877
vitin_chambo_p_04_02	5369	p1	(T)11	11	11000468	11000478
vitin_chambo_p_04_02	5370	p1	(A)10	10	11001360	11001369
vitin_chambo_p_04_02	5371	p1	(A)12	12	11001633	11001644
vitin_chambo_p_04_02	5372	p2	(AG)7	14	11005146	11005159
vitin_chambo_p_04_02	5373	p1	(T)14	14	11005318	11005331
vitin_chambo_p_04_02	5374	p2	(GA)6	12	11016447	11016458
vitin_chambo_p_04_02	5375	p1	(A)10	10	11017685	11017694
vitin_chambo_p_04_02	5376	p1	(T)12	12	11018507	11018518
vitin_chambo_p_04_02	5377	p1	(A)10	10	11019168	11019177
vitin_chambo_p_04_02	5378	p1	(A)12	12	11024741	11024752
vitin_chambo_p_04_02	5379	p1	(A)13	13	11032859	11032871
vitin_chambo_p_04_02	5380	p2	(TC)6	12	11035040	11035051
vitin_chambo_p_04_02	5381	p1	(T)14	14	11038561	11038574
vitin_chambo_p_04_02	5382	p2	(TC)12	24	11047906	11047929
vitin_chambo_p_04_02	5383	p2	(AT)9	18	11048250	11048267
vitin_chambo_p_04_02	5384	p1	(T)11	11	11052175	11052185
vitin_chambo_p_04_02	5385	p1	(T)10	10	11055795	11055804
vitin_chambo_p_04_02	5386	p1	(T)10	10	11056248	11056257
vitin_chambo_p_04_02	5387	p1	(T)10	10	11056866	11056875
vitin_chambo_p_04_02	5388	c	(A)10g(A)11	22	11057243	11057264
vitin_chambo_p_04_02	5389	p2	(GA)7	14	11057520	11057533
vitin_chambo_p_04_02	5390	p3	(TTC)5	15	11059265	11059279
vitin_chambo_p_04_02	5391	p1	(A)16	16	11063519	11063534
vitin_chambo_p_04_02	5392	p1	(A)11	11	11063906	11063916
vitin_chambo_p_04_02	5393	p1	(T)13	13	11065181	11065193
vitin_chambo_p_04_02	5394	p2	(AT)14	28	11067703	11067730
vitin_chambo_p_04_02	5395	p2	(AT)11	22	11072464	11072485
vitin_chambo_p_04_02	5396	c	(T)10cacattactttagaagtgtattttggaatgattatataaatga(AT)20	93	11072729	11072821
vitin_chambo_p_04_02	5397	p1	(T)13	13	11073552	11073564
vitin_chambo_p_04_02	5398	p1	(T)10	10	11077744	11077753
vitin_chambo_p_04_02	5399	p2	(AT)6	12	11077900	11077911
vitin_chambo_p_04_02	5400	p1	(T)17	17	11078030	11078046
vitin_chambo_p_04_02	5401	p1	(T)11	11	11083145	11083155
vitin_chambo_p_04_02	5402	p1	(T)19	19	11084986	11085004
vitin_chambo_p_04_02	5403	p1	(A)14	14	11085883	11085896
vitin_chambo_p_04_02	5404	p1	(C)16	16	11093265	11093280
vitin_chambo_p_04_02	5405	p1	(T)10	10	11094226	11094235
vitin_chambo_p_04_02	5406	p1	(A)10	10	11099981	11099990
vitin_chambo_p_04_02	5407	c	(T)10c(T)11ctttttttctgatttttgattga(T)33	78	11104720	11104797
vitin_chambo_p_04_02	5408	p1	(T)12	12	11106774	11106785
vitin_chambo_p_04_02	5409	p1	(A)12	12	11114039	11114050
vitin_chambo_p_04_02	5410	p2	(AT)11	22	11114546	11114567
vitin_chambo_p_04_02	5411	p1	(T)10	10	11116963	11116972
vitin_chambo_p_04_02	5412	p1	(A)10	10	11117339	11117348
vitin_chambo_p_04_02	5413	c	(A)11ttacttaaaatttatacacagcattaactatattaaactagtaattataaatacaattttaactgtcttaatttgtaattata(T)10	104	11117510	11117613
vitin_chambo_p_04_02	5414	c	(A)15gttaagaacatatggaactatagaaaattttgaagctagacc(TA)8	73	11119232	11119304
vitin_chambo_p_04_02	5415	p1	(T)11	11	11121299	11121309
vitin_chambo_p_04_02	5416	c	(T)19gaattgaggttgtttcagtgctttcatccgatttttaaaatttaggttgttttgtcacttgttttttcctcctc(T)12	105	11121555	11121659
vitin_chambo_p_04_02	5417	p1	(T)15	15	11122212	11122226
vitin_chambo_p_04_02	5418	p2	(TA)7	14	11127002	11127015
vitin_chambo_p_04_02	5419	p1	(A)11	11	11130887	11130897
vitin_chambo_p_04_02	5420	p1	(T)11	11	11131048	11131058
vitin_chambo_p_04_02	5421	p1	(T)15	15	11131387	11131401
vitin_chambo_p_04_02	5422	p1	(T)12	12	11131654	11131665
vitin_chambo_p_04_02	5423	p1	(A)11	11	11131934	11131944
vitin_chambo_p_04_02	5424	c	(A)10gaaaatacatttgacaattaaaaaatataaaacaa(T)12	57	11132132	11132188
vitin_chambo_p_04_02	5425	p2	(TA)6	12	11132314	11132325
vitin_chambo_p_04_02	5426	p2	(GA)6	12	11136227	11136238
vitin_chambo_p_04_02	5427	p1	(T)11	11	11137285	11137295
vitin_chambo_p_04_02	5428	c	(T)11acttcccataatttttca(T)10	39	11137926	11137964
vitin_chambo_p_04_02	5429	c	(TA)10(TTTA)5	40	11138482	11138521
vitin_chambo_p_04_02	5430	p2	(AT)8	16	11138637	11138652
vitin_chambo_p_04_02	5431	p1	(T)10	10	11147092	11147101
vitin_chambo_p_04_02	5432	p1	(A)12	12	11150915	11150926
vitin_chambo_p_04_02	5433	p1	(T)10	10	11152749	11152758
vitin_chambo_p_04_02	5434	p1	(T)10	10	11163850	11163859
vitin_chambo_p_04_02	5435	p2	(AT)6	12	11164939	11164950
vitin_chambo_p_04_02	5436	p1	(A)10	10	11165497	11165506
vitin_chambo_p_04_02	5437	p1	(T)10	10	11168282	11168291
vitin_chambo_p_04_02	5438	p1	(A)14	14	11170216	11170229
vitin_chambo_p_04_02	5439	c	(TA)9atattgcttttaaaaagtaactgctaaacagtggtataaatttctaaaaataactttttgttttaaaaac(A)12	100	11170851	11170950
vitin_chambo_p_04_02	5440	p1	(A)11	11	11171315	11171325
vitin_chambo_p_04_02	5441	p2	(GA)8	16	11174580	11174595
vitin_chambo_p_04_02	5442	p2	(AG)9	18	11175013	11175030
vitin_chambo_p_04_02	5443	p2	(AT)6	12	11175243	11175254
vitin_chambo_p_04_02	5444	p1	(T)11	11	11176769	11176779
vitin_chambo_p_04_02	5445	p1	(A)11	11	11177034	11177044
vitin_chambo_p_04_02	5446	p3	(TTA)5	15	11177438	11177452
vitin_chambo_p_04_02	5447	p1	(A)14	14	11177930	11177943
vitin_chambo_p_04_02	5448	p1	(A)11	11	11178115	11178125
vitin_chambo_p_04_02	5449	p3	(ATT)8	24	11178663	11178686
vitin_chambo_p_04_02	5450	p1	(T)12	12	11181630	11181641
vitin_chambo_p_04_02	5451	c	(T)10ctctctcttaattttggaataaaaactgctattatgattgagaattgcttttgagatagaaagagcatattaacttt(A)11	98	11182484	11182581
vitin_chambo_p_04_02	5452	p1	(T)10	10	11183088	11183097
vitin_chambo_p_04_02	5453	p1	(A)16	16	11183267	11183282
vitin_chambo_p_04_02	5454	c	(T)12c(A)12	25	11184012	11184036
vitin_chambo_p_04_02	5455	p1	(A)15	15	11186041	11186055
vitin_chambo_p_04_02	5456	p1	(T)19	19	11192095	11192113
vitin_chambo_p_04_02	5457	p1	(T)10	10	11192352	11192361
vitin_chambo_p_04_02	5458	p1	(A)13	13	11193550	11193562
vitin_chambo_p_04_02	5459	p4	(TTTA)5	20	11193674	11193693
vitin_chambo_p_04_02	5460	c	(A)11g(A)10	22	11193953	11193974
vitin_chambo_p_04_02	5461	c	(T)10aattatatttaatttttttttatttttcataataaaatcaaatatgagataaatcaa(T)10	77	11194996	11195072
vitin_chambo_p_04_02	5462	p1	(T)18	18	11195444	11195461
vitin_chambo_p_04_02	5463	p1	(A)11	11	11195603	11195613
vitin_chambo_p_04_02	5464	p1	(T)10	10	11195866	11195875
vitin_chambo_p_04_02	5465	p3	(CTC)8	24	11196357	11196380
vitin_chambo_p_04_02	5466	p1	(T)10	10	11201256	11201265
vitin_chambo_p_04_02	5467	p1	(T)10	10	11202661	11202670
vitin_chambo_p_04_02	5468	p1	(A)10	10	11206239	11206248
vitin_chambo_p_04_02	5469	p1	(T)10	10	11207001	11207010
vitin_chambo_p_04_02	5470	p2	(AT)6	12	11207796	11207807
vitin_chambo_p_04_02	5471	p2	(AT)17	34	11208365	11208398
vitin_chambo_p_04_02	5472	p1	(T)19	19	11210424	11210442
vitin_chambo_p_04_02	5473	p2	(AT)24	48	11210628	11210675
vitin_chambo_p_04_02	5474	p2	(GT)6	12	11211318	11211329
vitin_chambo_p_04_02	5475	p3	(ATC)8	24	11211732	11211755
vitin_chambo_p_04_02	5476	p1	(T)11	11	11212205	11212215
vitin_chambo_p_04_02	5477	p1	(T)10	10	11212483	11212492
vitin_chambo_p_04_02	5478	p2	(TC)7	14	11214115	11214128
vitin_chambo_p_04_02	5479	p3	(TAG)5	15	11214936	11214950
vitin_chambo_p_04_02	5480	p1	(T)13	13	11220290	11220302
vitin_chambo_p_04_02	5481	p3	(ATA)6	18	11220702	11220719
vitin_chambo_p_04_02	5482	p1	(T)12	12	11222070	11222081
vitin_chambo_p_04_02	5483	p2	(TA)11	22	11222198	11222219
vitin_chambo_p_04_02	5484	c	(T)13atctttttcttcttt(TA)60	148	11222440	11222587
vitin_chambo_p_04_02	5485	p1	(A)10	10	11223061	11223070
vitin_chambo_p_04_02	5486	p3	(TTA)5	15	11223464	11223478
vitin_chambo_p_04_02	5487	p3	(AAT)5	15	11224260	11224274
vitin_chambo_p_04_02	5488	p3	(AAG)6	18	11225291	11225308
vitin_chambo_p_04_02	5489	p3	(AAT)5	15	11229052	11229066
vitin_chambo_p_04_02	5490	p2	(AT)7	14	11231913	11231926
vitin_chambo_p_04_02	5491	p1	(T)17	17	11233419	11233435
vitin_chambo_p_04_02	5492	p1	(A)15	15	11236823	11236837
vitin_chambo_p_04_02	5493	p2	(AT)8	16	11237997	11238012
vitin_chambo_p_04_02	5494	p1	(T)10	10	11244839	11244848
vitin_chambo_p_04_02	5495	p1	(A)10	10	11245772	11245781
vitin_chambo_p_04_02	5496	p1	(T)13	13	11251446	11251458
vitin_chambo_p_04_02	5497	p1	(T)11	11	11251705	11251715
vitin_chambo_p_04_02	5498	p1	(A)12	12	11252391	11252402
vitin_chambo_p_04_02	5499	p1	(A)10	10	11253161	11253170
vitin_chambo_p_04_02	5500	p1	(T)10	10	11253722	11253731
vitin_chambo_p_04_02	5501	c	(A)14ttcacctgcaaatccctctttataaatatgaatttttcaacaacttgttttctttctcttccatgtccttaagcgag(T)12	103	11254376	11254478
vitin_chambo_p_04_02	5502	c	(T)10aaatttttttattcatttaaaaaatttaataataaatgaacaaaaggaggaaaaacaaacaatttgaacaa(T)15	96	11254659	11254754
vitin_chambo_p_04_02	5503	p1	(T)10	10	11255946	11255955
vitin_chambo_p_04_02	5504	p1	(C)28	28	11258167	11258194
vitin_chambo_p_04_02	5505	p1	(A)10	10	11260783	11260792
vitin_chambo_p_04_02	5506	p1	(T)11	11	11261660	11261670
vitin_chambo_p_04_02	5507	p1	(A)13	13	11265019	11265031
vitin_chambo_p_04_02	5508	p1	(A)12	12	11266268	11266279
vitin_chambo_p_04_02	5509	c	(CA)6tacacatatacatatc(TG)7	42	11266628	11266669
vitin_chambo_p_04_02	5510	p1	(T)10	10	11268243	11268252
vitin_chambo_p_04_02	5511	c	(T)10c(T)11	22	11268371	11268392
vitin_chambo_p_04_02	5512	c	(TC)18(TA)12	60	11269330	11269389
vitin_chambo_p_04_02	5513	p1	(A)16	16	11269657	11269672
vitin_chambo_p_04_02	5514	p1	(T)11	11	11272329	11272339
vitin_chambo_p_04_02	5515	p1	(A)18	18	11276308	11276325
vitin_chambo_p_04_02	5516	p2	(TG)6	12	11278153	11278164
vitin_chambo_p_04_02	5517	p2	(AT)7	14	11282875	11282888
vitin_chambo_p_04_02	5518	p2	(TA)13	26	11287549	11287574
vitin_chambo_p_04_02	5519	p4	(ACAA)5	20	11291048	11291067
vitin_chambo_p_04_02	5520	c	(AT)6tttaaaaaattccccatttactcaagggaactcgtctctttaagagatgagttccatgaaaaaa(AT)6tttttatt(A)13cagttgctctctcaggaa(T)11aaatattcaaatt(A)10caaaaaacaagcttaagggaactcgtctcttaaaaaaaatattttt(A)10ttctcaaattatttaaaaaaaaacatttttttcctcaatgga(AT)6tttttgtttaagaaattcccaaattattaaaaaaaaataaaaggtaattcctcaagggaactcgtgga(AT)6ttttttaaatttcc(A)17gaatttcctcttcccatggaaaaaaaaatatatattttttaaaaatatatatatttaaaaaaattcccaaattt(A)21gaattcgtcccttcaagggaactcgtctcttcaagagacaagttccatgtaaaagaaaatattttttttaaaaaattcccaaat(A)10tttgctaaagggaactcgtctcttcaagagacgagttcctatgg(A)10tattttttttaaaaatataatttttattttaaaaatattc(A)24	689	11291473	11292161
vitin_chambo_p_04_02	5521	c	(AT)6ttaaaaaaaaatttccaaatt(A)15	48	11292297	11292344
vitin_chambo_p_04_02	5522	p1	(A)11	11	11293251	11293261
vitin_chambo_p_04_02	5523	p1	(T)10	10	11294676	11294685
vitin_chambo_p_04_02	5524	c	(T)11aaatgttttttttaatttattttaaaacattatttccaaaattggaaagggttgac(A)17	84	11295064	11295147
vitin_chambo_p_04_02	5525	p1	(A)16	16	11297631	11297646
vitin_chambo_p_04_02	5526	p2	(TA)7	14	11300154	11300167
vitin_chambo_p_04_02	5527	p1	(T)15	15	11300511	11300525
vitin_chambo_p_04_02	5528	p2	(TC)6	12	11300710	11300721
vitin_chambo_p_04_02	5529	p1	(T)11	11	11300947	11300957
vitin_chambo_p_04_02	5530	p1	(T)15	15	11303052	11303066
vitin_chambo_p_04_02	5531	p2	(CT)19	38	11303584	11303621
vitin_chambo_p_04_02	5532	p2	(TA)11	22	11303840	11303861
vitin_chambo_p_04_02	5533	p1	(T)14	14	11306259	11306272
vitin_chambo_p_04_02	5534	c	(T)16ctaaattttaaattgaactttaaactaaatagtacttaatagtgttaggtattgag(T)26	98	11311467	11311564
vitin_chambo_p_04_02	5535	p2	(TA)7	14	11312917	11312930
vitin_chambo_p_04_02	5536	p2	(TA)6	12	11317325	11317336
vitin_chambo_p_04_02	5537	c	(A)10tcaaaagaaagaaaatttaaaaagaaaaagacaaaaaaaattctatattgaagtaaataagaaaggaaataa(T)12	94	11321102	11321195
vitin_chambo_p_04_02	5538	p1	(A)10	10	11321442	11321451
vitin_chambo_p_04_02	5539	p1	(T)10	10	11322904	11322913
vitin_chambo_p_04_02	5540	p1	(A)20	20	11325390	11325409
vitin_chambo_p_04_02	5541	c	(T)10attttatttgtagaggatttttatatcataaaatgaaatcatactttcaaccatggtagttgtcacacccctgaatatcagtcaa(T)10	105	11325854	11325958
vitin_chambo_p_04_02	5542	p1	(T)10	10	11327778	11327787
vitin_chambo_p_04_02	5543	p1	(T)14	14	11327918	11327931
vitin_chambo_p_04_02	5544	p1	(T)11	11	11329379	11329389
vitin_chambo_p_04_02	5545	c	(A)10gaaagaaggcatggaatgttgctcctctttgtttgttctggactatttaggaagagag(A)11	79	11331543	11331621
vitin_chambo_p_04_02	5546	p1	(A)12	12	11332166	11332177
vitin_chambo_p_04_02	5547	p1	(A)14	14	11335360	11335373
vitin_chambo_p_04_02	5548	p1	(A)10	10	11336697	11336706
vitin_chambo_p_04_02	5549	p1	(A)16	16	11338448	11338463
vitin_chambo_p_04_02	5550	p1	(T)11	11	11344131	11344141
vitin_chambo_p_04_02	5551	p1	(A)10	10	11345447	11345456
vitin_chambo_p_04_02	5552	p1	(A)13	13	11346173	11346185
vitin_chambo_p_04_02	5553	p1	(A)10	10	11347620	11347629
vitin_chambo_p_04_02	5554	c*	(T)13(TTC)5*	26	11348893	11348918
vitin_chambo_p_04_02	5555	p1	(T)18	18	11352457	11352474
vitin_chambo_p_04_02	5556	p3	(TAA)6	18	11353118	11353135
vitin_chambo_p_04_02	5557	c	(AT)8g(T)16	33	11353437	11353469
vitin_chambo_p_04_02	5558	p1	(T)11	11	11354341	11354351
vitin_chambo_p_04_02	5559	p1	(T)10	10	11355596	11355605
vitin_chambo_p_04_02	5560	p1	(A)11	11	11357523	11357533
vitin_chambo_p_04_02	5561	p1	(A)10	10	11358019	11358028
vitin_chambo_p_04_02	5562	p3	(TTA)10	30	11358536	11358565
vitin_chambo_p_04_02	5563	p1	(A)11	11	11359725	11359735
vitin_chambo_p_04_02	5564	p1	(A)13	13	11360149	11360161
vitin_chambo_p_04_02	5565	p1	(A)13	13	11361132	11361144
vitin_chambo_p_04_02	5566	p1	(A)27	27	11364188	11364214
vitin_chambo_p_04_02	5567	p1	(A)10	10	11366478	11366487
vitin_chambo_p_04_02	5568	p1	(A)10	10	11371179	11371188
vitin_chambo_p_04_02	5569	p1	(A)12	12	11374475	11374486
vitin_chambo_p_04_02	5570	c	(A)11tgttttagaacaagttaaaaagacttttctttgttttattacaaaaaacgtcataatgttatttttttttaatatcctaaaaa(T)13	107	11375295	11375401
vitin_chambo_p_04_02	5571	p2	(TA)8	16	11376695	11376710
vitin_chambo_p_04_02	5572	c	(T)10atataaatatcagtaatttac(A)22	53	11376846	11376898
vitin_chambo_p_04_02	5573	p1	(T)11	11	11377032	11377042
vitin_chambo_p_04_02	5574	p2	(AT)7	14	11378176	11378189
vitin_chambo_p_04_02	5575	c	(CT)7atattgaggctccttcctcctttgagtgtgcctccttca(CAC)5	68	11378370	11378437
vitin_chambo_p_04_02	5576	p1	(T)11	11	11388215	11388225
vitin_chambo_p_04_02	5577	p1	(A)14	14	11388680	11388693
vitin_chambo_p_04_02	5578	p1	(A)13	13	11394853	11394865
vitin_chambo_p_04_02	5579	p1	(T)10	10	11397689	11397698
vitin_chambo_p_04_02	5580	p1	(A)11	11	11398822	11398832
vitin_chambo_p_04_02	5581	p1	(T)10	10	11399442	11399451
vitin_chambo_p_04_02	5582	p1	(A)19	19	11400276	11400294
vitin_chambo_p_04_02	5583	p1	(T)13	13	11400957	11400969
vitin_chambo_p_04_02	5584	p1	(T)10	10	11402114	11402123
vitin_chambo_p_04_02	5585	p1	(T)10	10	11402319	11402328
vitin_chambo_p_04_02	5586	p2	(TA)7	14	11404394	11404407
vitin_chambo_p_04_02	5587	p1	(A)10	10	11404830	11404839
vitin_chambo_p_04_02	5588	c	(T)10gtggaaatatttagggataagaaatggttatcatcaa(T)10	57	11405084	11405140
vitin_chambo_p_04_02	5589	p1	(T)12	12	11405411	11405422
vitin_chambo_p_04_02	5590	p2	(AT)8	16	11406893	11406908
vitin_chambo_p_04_02	5591	c	(ATA)5att(A)10	28	11408245	11408272
vitin_chambo_p_04_02	5592	c	(T)12aaatattttaaaatatttatatcactatttggttattgttctttaaaataatttttaaaaataaagtaaattagataattattcttctga(T)10	112	11409955	11410066
vitin_chambo_p_04_02	5593	p1	(T)10	10	11411303	11411312
vitin_chambo_p_04_02	5594	p1	(A)11	11	11412458	11412468
vitin_chambo_p_04_02	5595	p1	(A)13	13	11413175	11413187
vitin_chambo_p_04_02	5596	p2	(AT)8	16	11413490	11413505
vitin_chambo_p_04_02	5597	p2	(TA)35	70	11414917	11414986
vitin_chambo_p_04_02	5598	p2	(TA)12	24	11417825	11417848
vitin_chambo_p_04_02	5599	p1	(A)11	11	11418234	11418244
vitin_chambo_p_04_02	5600	p1	(T)11	11	11419625	11419635
vitin_chambo_p_04_02	5601	p1	(T)11	11	11420128	11420138
vitin_chambo_p_04_02	5602	c	(AT)31aaagaattagattttaaaaatgatttttaaaagaaaattgaattataaaaaaatgaatttaaaaactgcaaattttaagtagaagag(T)11	160	11420599	11420758
vitin_chambo_p_04_02	5603	p2	(AT)6	12	11425449	11425460
vitin_chambo_p_04_02	5604	p1	(A)11	11	11426176	11426186
vitin_chambo_p_04_02	5605	p2	(AT)13	26	11426977	11427002
vitin_chambo_p_04_02	5606	p1	(T)10	10	11432509	11432518
vitin_chambo_p_04_02	5607	p1	(A)16	16	11432832	11432847
vitin_chambo_p_04_02	5608	p2	(AT)18	36	11433500	11433535
vitin_chambo_p_04_02	5609	p1	(A)12	12	11434393	11434404
vitin_chambo_p_04_02	5610	p2	(AT)10	20	11438725	11438744
vitin_chambo_p_04_02	5611	p2	(AT)9	18	11441015	11441032
vitin_chambo_p_04_02	5612	p2	(AT)8	16	11441202	11441217
vitin_chambo_p_04_02	5613	p2	(AT)7	14	11441381	11441394
vitin_chambo_p_04_02	5614	p1	(T)11	11	11442771	11442781
vitin_chambo_p_04_02	5615	p1	(T)11	11	11443722	11443732
vitin_chambo_p_04_02	5616	p3	(TGA)6	18	11444428	11444445
vitin_chambo_p_04_02	5617	p1	(A)16	16	11445379	11445394
vitin_chambo_p_04_02	5618	p3	(CAG)7	21	11450609	11450629
vitin_chambo_p_04_02	5619	p2	(AT)6	12	11452537	11452548
vitin_chambo_p_04_02	5620	p1	(T)17	17	11453214	11453230
vitin_chambo_p_04_02	5621	p1	(C)16	16	11454058	11454073
vitin_chambo_p_04_02	5622	p1	(T)10	10	11455139	11455148
vitin_chambo_p_04_02	5623	c	(AT)8aagtgcattggcaaattaaattagcaacatatccttcctatggtaaatacttgctaagaagattataccacatgcatccaaattgctttaatc(TA)11	131	11455290	11455420
vitin_chambo_p_04_02	5624	p3	(TTA)6	18	11457615	11457632
vitin_chambo_p_04_02	5625	p1	(A)12	12	11458079	11458090
vitin_chambo_p_04_02	5626	p1	(A)11	11	11458244	11458254
vitin_chambo_p_04_02	5627	p4	(TTTA)7	28	11467108	11467135
vitin_chambo_p_04_02	5628	p1	(A)12	12	11468423	11468434
vitin_chambo_p_04_02	5629	p1	(T)12	12	11468619	11468630
vitin_chambo_p_04_02	5630	p1	(A)12	12	11469924	11469935
vitin_chambo_p_04_02	5631	p1	(A)10	10	11471328	11471337
vitin_chambo_p_04_02	5632	p1	(A)14	14	11471649	11471662
vitin_chambo_p_04_02	5633	p2	(TA)22	44	11476543	11476586
vitin_chambo_p_04_02	5634	p3	(TTA)13	39	11478085	11478123
vitin_chambo_p_04_02	5635	p1	(T)11	11	11479905	11479915
vitin_chambo_p_04_02	5636	p1	(A)11	11	11480898	11480908
vitin_chambo_p_04_02	5637	p1	(T)10	10	11482474	11482483
vitin_chambo_p_04_02	5638	p3	(TTA)5	15	11482773	11482787
vitin_chambo_p_04_02	5639	p1	(T)10	10	11485458	11485467
vitin_chambo_p_04_02	5640	p2	(TA)10	20	11487862	11487881
vitin_chambo_p_04_02	5641	p1	(T)10	10	11488102	11488111
vitin_chambo_p_04_02	5642	p2	(GA)8	16	11490979	11490994
vitin_chambo_p_04_02	5643	p1	(T)20	20	11492334	11492353
vitin_chambo_p_04_02	5644	c	(T)20acctatttttgagaataaatattattacacaa(AC)6	64	11497063	11497126
vitin_chambo_p_04_02	5645	p1	(T)18	18	11498376	11498393
vitin_chambo_p_04_02	5646	c	(ACC)5atttccaacaccagcatcaccgccccctacttctccatcccctccaaaagtggcaccacctcatcaacccattag(ACC)5	105	11500000	11500104
vitin_chambo_p_04_02	5647	p3	(CCA)6	18	11500364	11500381
vitin_chambo_p_04_02	5648	p1	(A)10	10	11505768	11505777
vitin_chambo_p_04_02	5649	p1	(A)10	10	11511135	11511144
vitin_chambo_p_04_02	5650	p1	(T)11	11	11512080	11512090
vitin_chambo_p_04_02	5651	p1	(A)10	10	11513794	11513803
vitin_chambo_p_04_02	5652	c	(AT)21ttgtcctatttttcaatttcttttttctttgtgtaataatttgttacaaaaataagttttataaagaacggacactatttgacc(T)13aaatgttgtttgcttttaaaaacaaagg(T)11	178	11522073	11522250
vitin_chambo_p_04_02	5653	p1	(A)11	11	11522418	11522428
vitin_chambo_p_04_02	5654	p1	(A)10	10	11522683	11522692
vitin_chambo_p_04_02	5655	c	(A)19catttttcagtaatatcacaaaatcgaatttatattaaaagtgaataaacatttttcataattttcatatcagtcacatagt(A)10	111	11525323	11525433
vitin_chambo_p_04_02	5656	p1	(A)10	10	11525543	11525552
vitin_chambo_p_04_02	5657	p1	(T)12	12	11525902	11525913
vitin_chambo_p_04_02	5658	p1	(C)13	13	11530419	11530431
vitin_chambo_p_04_02	5659	p1	(T)10	10	11534153	11534162
vitin_chambo_p_04_02	5660	p1	(T)11	11	11534324	11534334
vitin_chambo_p_04_02	5661	c*	(ATTTTT)5(TTA)8*	52	11534487	11534538
vitin_chambo_p_04_02	5662	c	(AT)9aaaccaaccattaatattgattatgtatttaaaattataaattaacaatcctaataattttttattttggtattattattactc(T)12	114	11539117	11539230
vitin_chambo_p_04_02	5663	c	(TTA)5gcactcatacaaccctgcaacattccatatatttttcctgccg(T)10	68	11539433	11539500
vitin_chambo_p_04_02	5664	c	(T)10cggttctactaatctaaataaccaaattcttaatcattgaatacgcctgtattcaa(T)10	76	11539671	11539746
vitin_chambo_p_04_02	5665	p1	(T)11	11	11543245	11543255
vitin_chambo_p_04_02	5666	c	(T)29gtgttgcctgtgcacggtttctataaaaaataattcatgcttttggattttaagtacaactcatcttttc(A)18	117	11545776	11545892
vitin_chambo_p_04_02	5667	p1	(T)14	14	11547444	11547457
vitin_chambo_p_04_02	5668	c	(AT)33tacatttttatttagtaaagatatttcaatccaaattttatttaaagaagaaatatttttatacaacttttatt(A)12	152	11551201	11551352
vitin_chambo_p_04_02	5669	c	(A)11gtttaaagaaaaacaactacagatttatgaaaaaaaaatgaaaaaaaatataatatataaaaatcaatttatcaacaatgttattttaag(A)10tattattagtttatgaaaagacatttttaatcattattcctcattttatttcttagaaatattct(A)11ctaaaaattaaggtggtg(T)15	220	11551998	11552217
vitin_chambo_p_04_02	5670	p1	(T)10	10	11558118	11558127
vitin_chambo_p_04_02	5671	p2	(AT)19	38	11558824	11558861
vitin_chambo_p_04_02	5672	p1	(A)12	12	11564235	11564246
vitin_chambo_p_04_02	5673	p1	(T)10	10	11565363	11565372
vitin_chambo_p_04_02	5674	p1	(A)10	10	11565616	11565625
vitin_chambo_p_04_02	5675	p1	(T)10	10	11576414	11576423
vitin_chambo_p_04_02	5676	p1	(T)10	10	11578132	11578141
vitin_chambo_p_04_02	5677	p1	(A)10	10	11578293	11578302
vitin_chambo_p_04_02	5678	p1	(T)10	10	11579029	11579038
vitin_chambo_p_04_02	5679	p1	(A)10	10	11581512	11581521
vitin_chambo_p_04_02	5680	p2	(TA)25	50	11582349	11582398
vitin_chambo_p_04_02	5681	c	(A)10ctttaataaaaatacatcttttcatacctccttttatatactttaaggcaagatagtattagaggggaaaagcatattt(A)12tcattaagttttatttagagttaaaaaacaaattaacacttttagatcgaaaatttcaactttaattaagtacctaattttcccttcta(T)10	200	11586316	11586515
vitin_chambo_p_04_02	5682	c	(A)11tcattaagttttatttagacttaaaaaacaaattaacacttttagattgaaaattttgactttaattaagtacctaattttcccttcta(T)10	110	11587524	11587633
vitin_chambo_p_04_02	5683	p1	(T)11	11	11587932	11587942
vitin_chambo_p_04_02	5684	p2	(TA)8	16	11588352	11588367
vitin_chambo_p_04_02	5685	p1	(A)20	20	11590324	11590343
vitin_chambo_p_04_02	5686	p1	(T)12	12	11590761	11590772
vitin_chambo_p_04_02	5687	p2	(TA)7	14	11590969	11590982
vitin_chambo_p_04_02	5688	p1	(T)10	10	11594794	11594803
vitin_chambo_p_04_02	5689	p1	(T)11	11	11596934	11596944
vitin_chambo_p_04_02	5690	c	(A)10caaatataattaaaattgataagaaatttatatattttaaaattatttaataaagagttaaataaaaaaataaattttaaaataaataaagata(AT)6	116	11597588	11597703
vitin_chambo_p_04_02	5691	p3	(TAA)5	15	11597911	11597925
vitin_chambo_p_04_02	5692	p1	(T)19	19	11599166	11599184
vitin_chambo_p_04_02	5693	p1	(T)18	18	11599691	11599708
vitin_chambo_p_04_02	5694	p1	(A)10	10	11599860	11599869
vitin_chambo_p_04_02	5695	p4	(AATA)5	20	11600924	11600943
vitin_chambo_p_04_02	5696	p1	(T)18	18	11601095	11601112
vitin_chambo_p_04_02	5697	c	(AAT)10agt(A)14ttatcaactcaatatttcataaatcttaatccattgac(AT)10	105	11607738	11607842
vitin_chambo_p_04_02	5698	c	(T)10ctttctaatttcatgttatgataatattttacaaatgtctaagttatttagatatgatagtcacttgaagcatcgatattcaactac(T)16ctaatatagaatccttaattttataaaatattcatgaagcgtaaaagtatttttgtatttttgtcttttaaa(T)13acattagtaatgatacttaaatt(A)11	232	11610623	11610854
vitin_chambo_p_04_02	5699	p1	(A)10	10	11613331	11613340
vitin_chambo_p_04_02	5700	c	(CCCCA)5cctattaagtcgtacaactttttaacccccacccccaaccccacctattaagtcgtataagtttgaagtattacttattaaatgcacact(TTA)5	130	11615465	11615594
vitin_chambo_p_04_02	5701	p3	(ATT)5	15	11615755	11615769
vitin_chambo_p_04_02	5702	p2	(TA)15	30	11616705	11616734
vitin_chambo_p_04_02	5703	p1	(A)25	25	11617700	11617724
vitin_chambo_p_04_02	5704	c	(A)11g(A)10gatatgtttaaaaatatatacaaaaataatttattaacattaag(T)10	76	11618431	11618506
vitin_chambo_p_04_02	5705	p1	(A)10	10	11620012	11620021
vitin_chambo_p_04_02	5706	p3	(ATT)7	21	11620130	11620150
vitin_chambo_p_04_02	5707	p1	(T)11	11	11621277	11621287
vitin_chambo_p_04_02	5708	p1	(T)13	13	11623391	11623403
vitin_chambo_p_04_02	5709	p1	(A)11	11	11631967	11631977
vitin_chambo_p_04_02	5710	p1	(C)28	28	11635646	11635673
vitin_chambo_p_04_02	5711	c	(A)10gtgtttgggaactgaattttgaaaaatagtttttgtttt(A)10catgttttgtttagttaat(A)10	88	11636710	11636797
vitin_chambo_p_04_02	5712	p1	(A)10	10	11637174	11637183
vitin_chambo_p_04_02	5713	p1	(A)15	15	11637635	11637649
vitin_chambo_p_04_02	5714	p1	(A)13	13	11637761	11637773
vitin_chambo_p_04_02	5715	p1	(A)12	12	11638745	11638756
vitin_chambo_p_04_02	5716	p1	(A)10	10	11639075	11639084
vitin_chambo_p_04_02	5717	p1	(C)22	22	11641110	11641131
vitin_chambo_p_04_02	5718	p1	(A)11	11	11642186	11642196
vitin_chambo_p_04_02	5719	c	(A)16ggaaaagaaactaactacaaacataaaaataataaaaacaaaaaataacaaccatattctcccaaatttaaacattcc(A)10ctaag(TAA)5	124	11643211	11643334
vitin_chambo_p_04_02	5720	c	(T)10aaataaaaaatgatgctcatgatttattaactaaaaaagaatgagaaatcttc(CA)8	79	11644236	11644314
vitin_chambo_p_04_02	5721	p1	(A)10	10	11647828	11647837
vitin_chambo_p_04_02	5722	p1	(A)14	14	11648011	11648024
vitin_chambo_p_04_02	5723	p4	(ACAG)7	28	11649653	11649680
vitin_chambo_p_04_02	5724	p1	(A)10	10	11649840	11649849
vitin_chambo_p_04_02	5725	p1	(A)11	11	11656423	11656433
vitin_chambo_p_04_02	5726	c	(AG)15ggagagagc(A)14catggagtctcaccaaggccttataggagtttcaactctcatatacaagagagag(A)10	118	11657405	11657522
vitin_chambo_p_04_02	5727	p1	(T)12	12	11657747	11657758
vitin_chambo_p_04_02	5728	p1	(T)14	14	11659739	11659752
vitin_chambo_p_04_02	5729	p1	(T)11	11	11662695	11662705
vitin_chambo_p_04_02	5730	p2	(GA)6	12	11670580	11670591
vitin_chambo_p_04_02	5731	p1	(A)13	13	11675211	11675223
vitin_chambo_p_04_02	5732	p1	(A)12	12	11680317	11680328
vitin_chambo_p_04_02	5733	p1	(A)14	14	11687129	11687142
vitin_chambo_p_04_02	5734	p1	(G)10	10	11687636	11687645
vitin_chambo_p_04_02	5735	p1	(A)14	14	11689061	11689074
vitin_chambo_p_04_02	5736	p1	(A)11	11	11689707	11689717
vitin_chambo_p_04_02	5737	p2	(AT)11	22	11690316	11690337
vitin_chambo_p_04_02	5738	p1	(T)11	11	11693726	11693736
vitin_chambo_p_04_02	5739	p3	(AAT)8	24	11694049	11694072
vitin_chambo_p_04_02	5740	p1	(A)14	14	11694716	11694729
vitin_chambo_p_04_02	5741	c	(A)10taatgtagaaatttaaaaaaagtcaatattagcaaaattaaacctacaaataaaattttaag(A)10	82	11695210	11695291
vitin_chambo_p_04_02	5742	p1	(A)10	10	11696119	11696128
vitin_chambo_p_04_02	5743	p1	(A)10	10	11696974	11696983
vitin_chambo_p_04_02	5744	p1	(A)10	10	11697387	11697396
vitin_chambo_p_04_02	5745	p1	(A)10	10	11698640	11698649
vitin_chambo_p_04_02	5746	p1	(A)10	10	11701207	11701216
vitin_chambo_p_04_02	5747	p1	(A)10	10	11703714	11703723
vitin_chambo_p_04_02	5748	p1	(T)11	11	11708782	11708792
vitin_chambo_p_04_02	5749	c	(T)12(A)19	31	11711186	11711216
vitin_chambo_p_04_02	5750	p1	(A)12	12	11718784	11718795
vitin_chambo_p_04_02	5751	p2	(AG)6	12	11719768	11719779
vitin_chambo_p_04_02	5752	p1	(A)11	11	11719882	11719892
vitin_chambo_p_04_02	5753	p2	(AG)6	12	11720822	11720833
vitin_chambo_p_04_02	5754	p1	(T)11	11	11725708	11725718
vitin_chambo_p_04_02	5755	p1	(A)10	10	11728106	11728115
vitin_chambo_p_04_02	5756	p1	(G)15	15	11728318	11728332
vitin_chambo_p_04_02	5757	p1	(A)11	11	11733346	11733356
vitin_chambo_p_04_02	5758	p1	(T)10	10	11734257	11734266
vitin_chambo_p_04_02	5759	p1	(T)11	11	11735310	11735320
vitin_chambo_p_04_02	5760	p2	(TA)6	12	11735799	11735810
vitin_chambo_p_04_02	5761	p1	(A)11	11	11737349	11737359
vitin_chambo_p_04_02	5762	p1	(T)10	10	11737686	11737695
vitin_chambo_p_04_02	5763	p1	(T)11	11	11737956	11737966
vitin_chambo_p_04_02	5764	p1	(A)11	11	11738234	11738244
vitin_chambo_p_04_02	5765	c	(A)10t(A)11	22	11738355	11738376
vitin_chambo_p_04_02	5766	c	(TA)8gg(GA)13	44	11742504	11742547
vitin_chambo_p_04_02	5767	c	(TC)11(TA)10	42	11743511	11743552
vitin_chambo_p_04_02	5768	p1	(T)12	12	11745370	11745381
vitin_chambo_p_04_02	5769	c	(TC)10acacacacacgcgcgcgcgcacacacat(AC)8aa(AC)9g(CA)6	97	11745550	11745646
vitin_chambo_p_04_02	5770	p1	(A)10	10	11747262	11747271
vitin_chambo_p_04_02	5771	p1	(A)16	16	11749788	11749803
vitin_chambo_p_04_02	5772	c	(TTA)5ttgttgctgttgttgttt(TTA)13	72	11760084	11760155
vitin_chambo_p_04_02	5773	p1	(A)15	15	11761666	11761680
vitin_chambo_p_04_02	5774	p2	(AT)6	12	11762057	11762068
vitin_chambo_p_04_02	5775	p1	(T)11	11	11762748	11762758
vitin_chambo_p_04_02	5776	p2	(TA)11	22	11763361	11763382
vitin_chambo_p_04_02	5777	p1	(A)10	10	11766545	11766554
vitin_chambo_p_04_02	5778	p1	(C)11	11	11774464	11774474
vitin_chambo_p_04_02	5779	p1	(T)11	11	11775491	11775501
vitin_chambo_p_04_02	5780	p1	(A)14	14	11776053	11776066
vitin_chambo_p_04_02	5781	p1	(A)10	10	11777333	11777342
vitin_chambo_p_04_02	5782	p2	(AT)6	12	11782880	11782891
vitin_chambo_p_04_02	5783	p1	(A)19	19	11783154	11783172
vitin_chambo_p_04_02	5784	p3	(AAT)5	15	11787727	11787741
vitin_chambo_p_04_02	5785	p1	(T)16	16	11789613	11789628
vitin_chambo_p_04_02	5786	p1	(A)12	12	11790482	11790493
vitin_chambo_p_04_02	5787	p1	(T)10	10	11791200	11791209
vitin_chambo_p_04_02	5788	p1	(T)14	14	11801291	11801304
vitin_chambo_p_04_02	5789	p2	(AT)10	20	11801575	11801594
vitin_chambo_p_04_02	5790	p1	(A)11	11	11801971	11801981
vitin_chambo_p_04_02	5791	p1	(A)11	11	11804599	11804609
vitin_chambo_p_04_02	5792	c	(AG)19aagcaagcttgaaactgcctaagagcaaaacaaaacaaaagcaggct(GA)6	97	11805339	11805435
vitin_chambo_p_04_02	5793	p1	(T)10	10	11807939	11807948
vitin_chambo_p_04_02	5794	p1	(T)10	10	11808996	11809005
vitin_chambo_p_04_02	5795	p1	(A)10	10	11809239	11809248
vitin_chambo_p_04_02	5796	p1	(T)10	10	11810498	11810507
vitin_chambo_p_04_02	5797	p1	(A)10	10	11813063	11813072
vitin_chambo_p_04_02	5798	p1	(A)11	11	11813178	11813188
vitin_chambo_p_04_02	5799	p2	(TA)10	20	11815599	11815618
vitin_chambo_p_04_02	5800	p1	(A)13	13	11816923	11816935
vitin_chambo_p_04_02	5801	p2	(AC)8	16	11819581	11819596
vitin_chambo_p_04_02	5802	p1	(T)19	19	11820606	11820624
vitin_chambo_p_04_02	5803	p1	(T)18	18	11821412	11821429
vitin_chambo_p_04_02	5804	p3	(ATA)8	24	11822317	11822340
vitin_chambo_p_04_02	5805	p2	(AG)13	26	11822680	11822705
vitin_chambo_p_04_02	5806	p1	(T)15	15	11827598	11827612
vitin_chambo_p_04_02	5807	p2	(TA)14	28	11828999	11829026
vitin_chambo_p_04_02	5808	p1	(A)10	10	11829372	11829381
vitin_chambo_p_04_02	5809	p1	(T)10	10	11829608	11829617
vitin_chambo_p_04_02	5810	p1	(A)14	14	11830068	11830081
vitin_chambo_p_04_02	5811	p1	(T)12	12	11831045	11831056
vitin_chambo_p_04_02	5812	p2	(TA)11	22	11831395	11831416
vitin_chambo_p_04_02	5813	p1	(T)11	11	11832712	11832722
vitin_chambo_p_04_02	5814	p1	(T)10	10	11834576	11834585
vitin_chambo_p_04_02	5815	c	(T)11ca(AT)12	37	11838091	11838127
vitin_chambo_p_04_02	5816	p1	(T)10	10	11838808	11838817
vitin_chambo_p_04_02	5817	c	(T)14cccaactacttatatttttgtt(TA)19	74	11839510	11839583
vitin_chambo_p_04_02	5818	p3	(AAT)5	15	11839918	11839932
vitin_chambo_p_04_02	5819	p1	(T)12	12	11841288	11841299
vitin_chambo_p_04_02	5820	p1	(T)10	10	11843978	11843987
vitin_chambo_p_04_02	5821	p3	(AAT)6	18	11847402	11847419
vitin_chambo_p_04_02	5822	p1	(A)11	11	11850003	11850013
vitin_chambo_p_04_02	5823	p1	(A)16	16	11852101	11852116
vitin_chambo_p_04_02	5824	p1	(T)35	35	11852805	11852839
vitin_chambo_p_04_02	5825	p1	(T)11	11	11853269	11853279
vitin_chambo_p_04_02	5826	p1	(A)10	10	11854170	11854179
vitin_chambo_p_04_02	5827	p1	(A)12	12	11855075	11855086
vitin_chambo_p_04_02	5828	c*	(TTTCT)5(T)15*	39	11855997	11856035
vitin_chambo_p_04_02	5829	p1	(A)14	14	11861871	11861884
vitin_chambo_p_04_02	5830	p1	(A)15	15	11863978	11863992
vitin_chambo_p_04_02	5831	p1	(A)16	16	11864609	11864624
vitin_chambo_p_04_02	5832	p1	(A)11	11	11866007	11866017
vitin_chambo_p_04_02	5833	p1	(A)11	11	11867887	11867897
vitin_chambo_p_04_02	5834	p1	(A)15	15	11871421	11871435
vitin_chambo_p_04_02	5835	p2	(GA)15	30	11882815	11882844
vitin_chambo_p_04_02	5836	p1	(A)12	12	11883578	11883589
vitin_chambo_p_04_02	5837	p1	(A)10	10	11884873	11884882
vitin_chambo_p_04_02	5838	p1	(T)36	36	11886783	11886818
vitin_chambo_p_04_02	5839	c	(A)48tcaatcaaaaatcag(A)13	76	11903275	11903350
vitin_chambo_p_04_02	5840	p1	(T)38	38	11907051	11907088
vitin_chambo_p_04_02	5841	c*	(A)10(AT)8*	25	11920071	11920095
vitin_chambo_p_04_02	5842	p1	(T)10	10	11922103	11922112
vitin_chambo_p_04_02	5843	p2	(AT)10	20	11922802	11922821
vitin_chambo_p_04_02	5844	p3	(AAT)7	21	11925610	11925630
vitin_chambo_p_04_02	5845	p4	(ATTT)5	20	11926176	11926195
vitin_chambo_p_04_02	5846	p1	(A)12	12	11926671	11926682
vitin_chambo_p_04_02	5847	p1	(A)17	17	11926941	11926957
vitin_chambo_p_04_02	5848	p4	(AATA)5	20	11927144	11927163
vitin_chambo_p_04_02	5849	p1	(T)10	10	11927700	11927709
vitin_chambo_p_04_02	5850	p1	(T)14	14	11929247	11929260
vitin_chambo_p_04_02	5851	p2	(TC)9	18	11933421	11933438
vitin_chambo_p_04_02	5852	p1	(T)12	12	11934590	11934601
vitin_chambo_p_04_02	5853	c	(T)10aattcgattgtttattgg(T)11	39	11937617	11937655
vitin_chambo_p_04_02	5854	c	(CA)14(TA)10	48	11937926	11937973
vitin_chambo_p_04_02	5855	p1	(T)12	12	11939254	11939265
vitin_chambo_p_04_02	5856	p2	(TG)6	12	11943773	11943784
vitin_chambo_p_04_02	5857	p2	(AT)9	18	11945453	11945470
vitin_chambo_p_04_02	5858	p1	(T)10	10	11951378	11951387
vitin_chambo_p_04_02	5859	p2	(AG)6	12	11952077	11952088
vitin_chambo_p_04_02	5860	c	(A)12ctcaggttcatgatgagttcaggtattatttttttccttaccttaattatatataaaattaatttaatttaatttgtattttctt(ATA)6aataatactttttaataaaataaattataaaaaattataatattttaattatttataaaatataattttaatgtaattaaaaaattcaaaa(T)13	219	11961863	11962081
vitin_chambo_p_04_02	5861	c	(T)10caaacataaactttatccccaacaattctccattattgctgacataata(AT)22acattaactaccaaacactatccatccgtacacatcttcccttattatttatc(TA)9a(T)15accattctccaactttctccggtgtgcacttgtgttctccattttttattttttttacatcctcagtgtgtacatgcgttca(T)12	284	11964284	11964567
vitin_chambo_p_04_02	5862	p1	(A)11	11	11964790	11964800
vitin_chambo_p_04_02	5863	p1	(T)10	10	11964998	11965007
vitin_chambo_p_04_02	5864	p1	(A)10	10	11965297	11965306
vitin_chambo_p_04_02	5865	p1	(A)12	12	11966584	11966595
vitin_chambo_p_04_02	5866	p1	(A)10	10	11967258	11967267
vitin_chambo_p_04_02	5867	p2	(TA)6	12	11967611	11967622
vitin_chambo_p_04_02	5868	p2	(CA)11	22	11968753	11968774
vitin_chambo_p_04_02	5869	p1	(T)15	15	11980475	11980489
vitin_chambo_p_04_02	5870	p1	(T)11	11	11981420	11981430
vitin_chambo_p_04_02	5871	p1	(T)11	11	11987136	11987146
vitin_chambo_p_04_02	5872	c	(TC)8(TA)7	30	11991673	11991702
vitin_chambo_p_04_02	5873	p2	(AC)10	20	11995412	11995431
vitin_chambo_p_04_02	5874	p1	(T)10	10	11995559	11995568
vitin_chambo_p_04_02	5875	p1	(A)15	15	11997445	11997459
vitin_chambo_p_04_02	5876	p3	(TAG)6	18	11997660	11997677
vitin_chambo_p_04_02	5877	p1	(T)12	12	11998965	11998976
vitin_chambo_p_04_02	5878	c	(A)35tgaaaactttcttcataatttttagtctattcggtttcattgt(A)13tgaaaacttaa(T)10	112	12002617	12002728
vitin_chambo_p_04_02	5879	p1	(G)10	10	12006328	12006337
vitin_chambo_p_04_02	5880	c	(T)10agggttttttattgcatgttcttgttgtctatc(A)10	53	12007185	12007237
vitin_chambo_p_04_02	5881	p1	(T)10	10	12007601	12007610
vitin_chambo_p_04_02	5882	c	(T)14catatatatagatagatatatatgtcta(TG)6	54	12009411	12009464
vitin_chambo_p_04_02	5883	p2	(CT)9	18	12020949	12020966
vitin_chambo_p_04_02	5884	c	(T)12cttaaaaatagaaaataagttacttttagaaaacatatttttagttattttttgttattttcatttgttttttgaggatttttttaagaaataat(TA)9	125	12022018	12022142
vitin_chambo_p_04_02	5885	c	(T)10ctaattgctaaacatgtta(T)17	46	12022565	12022610
vitin_chambo_p_04_02	5886	c	(A)12g(A)10	23	12022899	12022921
vitin_chambo_p_04_02	5887	p1	(A)10	10	12023664	12023673
vitin_chambo_p_04_02	5888	p1	(T)12	12	12024205	12024216
vitin_chambo_p_04_02	5889	p1	(A)10	10	12024379	12024388
vitin_chambo_p_04_02	5890	p1	(A)10	10	12024701	12024710
vitin_chambo_p_04_02	5891	c	(TCA)7(TCT)7	42	12024978	12025019
vitin_chambo_p_04_02	5892	p1	(T)10	10	12025416	12025425
vitin_chambo_p_04_02	5893	p2	(TA)6	12	12026083	12026094
vitin_chambo_p_04_02	5894	p2	(AT)6	12	12026521	12026532
vitin_chambo_p_04_02	5895	p1	(T)11	11	12026975	12026985
vitin_chambo_p_04_02	5896	p1	(T)11	11	12027087	12027097
vitin_chambo_p_04_02	5897	p2	(TA)8	16	12027713	12027728
vitin_chambo_p_04_02	5898	p1	(T)12	12	12028596	12028607
vitin_chambo_p_04_02	5899	p2	(GA)12	24	12029795	12029818
vitin_chambo_p_04_02	5900	p2	(TA)6	12	12032440	12032451
vitin_chambo_p_04_02	5901	p2	(TA)18	36	12032837	12032872
vitin_chambo_p_04_02	5902	p1	(A)25	25	12033618	12033642
vitin_chambo_p_04_02	5903	p2	(AT)6	12	12034190	12034201
vitin_chambo_p_04_02	5904	p1	(A)14	14	12034321	12034334
vitin_chambo_p_04_02	5905	p1	(T)11	11	12035500	12035510
vitin_chambo_p_04_02	5906	p1	(T)18	18	12035744	12035761
vitin_chambo_p_04_02	5907	c	(T)10cgtaagtacaatagccctatgcaagctatcctttatacttcttactccaacaccacatcatctactataccatagtgtt(TTTC)5	109	12035910	12036018
vitin_chambo_p_04_02	5908	p1	(T)11	11	12040721	12040731
vitin_chambo_p_04_02	5909	p1	(T)22	22	12041271	12041292
vitin_chambo_p_04_02	5910	p1	(T)19	19	12041646	12041664
vitin_chambo_p_04_02	5911	p1	(T)10	10	12041928	12041937
vitin_chambo_p_04_02	5912	c	(T)10aattttttaatttttaatgtttttgcttgtttggatttttggcagcaaagaa(AG)12	86	12043632	12043717
vitin_chambo_p_04_02	5913	p1	(A)16	16	12045503	12045518
vitin_chambo_p_04_02	5914	c	(A)11g(A)10	22	12058211	12058232
vitin_chambo_p_04_02	5915	p3	(ATT)5	15	12058542	12058556
vitin_chambo_p_04_02	5916	p3	(GTG)5	15	12059049	12059063
vitin_chambo_p_04_02	5917	p1	(T)11	11	12059367	12059377
vitin_chambo_p_04_02	5918	p1	(A)11	11	12062695	12062705
vitin_chambo_p_04_02	5919	p1	(T)10	10	12062888	12062897
vitin_chambo_p_04_02	5920	p1	(A)10	10	12063727	12063736
vitin_chambo_p_04_02	5921	p1	(A)10	10	12064503	12064512
vitin_chambo_p_04_02	5922	c	(AT)25gtatgtatg(TA)6	71	12065232	12065302
vitin_chambo_p_04_02	5923	p1	(T)10	10	12065648	12065657
vitin_chambo_p_04_02	5924	p1	(A)11	11	12067923	12067933
vitin_chambo_p_04_02	5925	p1	(T)15	15	12068213	12068227
vitin_chambo_p_04_02	5926	p4	(TTAT)7	28	12070473	12070500
vitin_chambo_p_04_02	5927	p1	(A)12	12	12074765	12074776
vitin_chambo_p_04_02	5928	p1	(A)17	17	12078252	12078268
vitin_chambo_p_04_02	5929	p1	(A)10	10	12079905	12079914
vitin_chambo_p_04_02	5930	p1	(A)20	20	12083994	12084013
vitin_chambo_p_04_02	5931	p1	(T)19	19	12086366	12086384
vitin_chambo_p_04_02	5932	c	(GA)7gggagggagggagagg(GA)8	46	12088334	12088379
vitin_chambo_p_04_02	5933	p1	(T)11	11	12089294	12089304
vitin_chambo_p_04_02	5934	p1	(A)10	10	12090027	12090036
vitin_chambo_p_04_02	5935	p1	(T)10	10	12091230	12091239
vitin_chambo_p_04_02	5936	p1	(T)16	16	12091563	12091578
vitin_chambo_p_04_02	5937	p1	(A)11	11	12091845	12091855
vitin_chambo_p_04_02	5938	p1	(T)10	10	12092203	12092212
vitin_chambo_p_04_02	5939	p1	(A)11	11	12092479	12092489
vitin_chambo_p_04_02	5940	c	(A)10tttattggattcctctcaactacagtaaatatgaaaataatttttgaatttccatattttaaaaattcttttgaaaaccctacc(T)20	114	12093041	12093154
vitin_chambo_p_04_02	5941	p3	(TTA)8	24	12094344	12094367
vitin_chambo_p_04_02	5942	p1	(T)12	12	12096004	12096015
vitin_chambo_p_04_02	5943	p2	(CT)17	34	12096190	12096223
vitin_chambo_p_04_02	5944	p1	(T)11	11	12096710	12096720
vitin_chambo_p_04_02	5945	p1	(T)11	11	12098170	12098180
vitin_chambo_p_04_02	5946	c	(A)10ttacaacatattatgtaaatacaattttaaattg(A)11	55	12100345	12100399
vitin_chambo_p_04_02	5947	p3	(GAT)5	15	12103648	12103662
vitin_chambo_p_04_02	5948	p1	(T)10	10	12104122	12104131
vitin_chambo_p_04_02	5949	p3	(GGA)5	15	12104319	12104333
vitin_chambo_p_04_02	5950	c	(TA)6c(AT)8	29	12104957	12104985
vitin_chambo_p_04_02	5951	p1	(T)10	10	12105604	12105613
vitin_chambo_p_04_02	5952	p2	(TA)6	12	12107224	12107235
vitin_chambo_p_04_02	5953	p1	(G)10	10	12108094	12108103
vitin_chambo_p_04_02	5954	c	(A)12tcaaagaatttctccaatttcttacaaaagg(A)12	55	12110191	12110245
vitin_chambo_p_04_02	5955	p1	(T)13	13	12111411	12111423
vitin_chambo_p_04_02	5956	p1	(T)11	11	12111607	12111617
vitin_chambo_p_04_02	5957	p2	(TC)19	38	12112119	12112156
vitin_chambo_p_04_02	5958	p2	(AT)21	42	12115423	12115464
vitin_chambo_p_04_02	5959	p1	(A)10	10	12115568	12115577
vitin_chambo_p_04_02	5960	p1	(T)13	13	12119396	12119408
vitin_chambo_p_04_02	5961	p1	(A)10	10	12120692	12120701
vitin_chambo_p_04_02	5962	p1	(T)13	13	12120886	12120898
vitin_chambo_p_04_02	5963	p1	(A)10	10	12121025	12121034
vitin_chambo_p_04_02	5964	p1	(A)11	11	12121250	12121260
vitin_chambo_p_04_02	5965	p1	(T)12	12	12121650	12121661
vitin_chambo_p_04_02	5966	p1	(T)10	10	12122015	12122024
vitin_chambo_p_04_02	5967	c	(T)10ccccccttttttggcctttttttggtggctattgtatacatcatgtgtaccttggtgtgctttttggcgctttttaatacatttgcttcttatctatc(A)12	120	12125238	12125357
vitin_chambo_p_04_02	5968	p2	(TA)19	38	12131346	12131383
vitin_chambo_p_04_02	5969	p2	(AT)6	12	12132897	12132908
vitin_chambo_p_04_02	5970	p2	(AT)6	12	12137777	12137788
vitin_chambo_p_04_02	5971	p1	(A)15	15	12139044	12139058
vitin_chambo_p_04_02	5972	p1	(A)10	10	12140916	12140925
vitin_chambo_p_04_02	5973	c	(ATA)7aggaaaattctacgttatctctggaggtatcatacct(A)11	69	12141815	12141883
vitin_chambo_p_04_02	5974	p1	(T)10	10	12142981	12142990
vitin_chambo_p_04_02	5975	p2	(TA)7	14	12143113	12143126
vitin_chambo_p_04_02	5976	p3	(TTA)7	21	12143464	12143484
vitin_chambo_p_04_02	5977	p2	(TC)7	14	12143906	12143919
vitin_chambo_p_04_02	5978	c	(T)10gctagggtttgtaa(T)10ggattttttgtcctttttttgttataattttttatttttatttttagtttcatttaaaatttgatgatgttttttg(CTT)5	125	12144138	12144262
vitin_chambo_p_04_02	5979	p1	(A)13	13	12144618	12144630
vitin_chambo_p_04_02	5980	p2	(TA)13	26	12145309	12145334
vitin_chambo_p_04_02	5981	p1	(A)11	11	12145519	12145529
vitin_chambo_p_04_02	5982	p2	(TA)30	60	12145951	12146010
vitin_chambo_p_04_02	5983	p1	(G)15	15	12148927	12148941
vitin_chambo_p_04_02	5984	p1	(A)19	19	12158660	12158678
vitin_chambo_p_04_02	5985	p1	(A)14	14	12159895	12159908
vitin_chambo_p_04_02	5986	p2	(AG)8	16	12161956	12161971
vitin_chambo_p_04_02	5987	p1	(A)10	10	12167192	12167201
vitin_chambo_p_04_02	5988	p1	(A)10	10	12171903	12171912
vitin_chambo_p_04_02	5989	c	(AG)6t(AG)6	25	12183564	12183588
vitin_chambo_p_04_02	5990	p1	(A)11	11	12184320	12184330
vitin_chambo_p_04_02	5991	p1	(A)24	24	12191650	12191673
vitin_chambo_p_04_02	5992	c	(AG)6t(GA)6gt(GA)16	59	12191868	12191926
vitin_chambo_p_04_02	5993	p1	(A)10	10	12195728	12195737
vitin_chambo_p_04_02	5994	p1	(A)10	10	12196460	12196469
vitin_chambo_p_04_02	5995	p2	(AT)7	14	12198020	12198033
vitin_chambo_p_04_02	5996	p1	(A)14	14	12199171	12199184
vitin_chambo_p_04_02	5997	p1	(T)10	10	12199346	12199355
vitin_chambo_p_04_02	5998	p1	(T)10	10	12200517	12200526
vitin_chambo_p_04_02	5999	p3	(TAA)7	21	12204305	12204325
vitin_chambo_p_04_02	6000	p1	(G)19	19	12207370	12207388
vitin_chambo_p_04_02	6001	p2	(TA)9	18	12220547	12220564
vitin_chambo_p_04_02	6002	p1	(T)14	14	12221783	12221796
vitin_chambo_p_04_02	6003	p1	(A)17	17	12222162	12222178
vitin_chambo_p_04_02	6004	p1	(A)11	11	12224481	12224491
vitin_chambo_p_04_02	6005	p2	(AG)6	12	12224756	12224767
vitin_chambo_p_04_02	6006	c	(A)10caaaaaaggatgaaaaagataaaagtgaaagaagaaaggaaaaaattggggaactataaagt(A)11	83	12224967	12225049
vitin_chambo_p_04_02	6007	p1	(A)10	10	12227610	12227619
vitin_chambo_p_04_02	6008	c	(A)17gaacaaatctatatataaaacaacaacaaaattttgtgactagatcctatcatttcatcactaagggag(AT)28gacataagttttgatcatgaaagaggtatctttaagtgatgagaa(T)18	205	12228147	12228351
vitin_chambo_p_04_02	6009	p1	(A)10	10	12228834	12228843
vitin_chambo_p_04_02	6010	p1	(T)10	10	12229569	12229578
vitin_chambo_p_04_02	6011	p2	(AT)28	56	12231456	12231511
vitin_chambo_p_04_02	6012	p1	(A)10	10	12232419	12232428
vitin_chambo_p_04_02	6013	p1	(A)10	10	12234075	12234084
vitin_chambo_p_04_02	6014	p1	(A)10	10	12236498	12236507
vitin_chambo_p_04_02	6015	p1	(T)11	11	12236935	12236945
vitin_chambo_p_04_02	6016	p2	(TA)13	26	12246502	12246527
vitin_chambo_p_04_02	6017	p1	(A)13	13	12246831	12246843
vitin_chambo_p_04_02	6018	p1	(A)12	12	12248773	12248784
vitin_chambo_p_04_02	6019	p1	(T)13	13	12249992	12250004
vitin_chambo_p_04_02	6020	p2	(AT)8	16	12250276	12250291
vitin_chambo_p_04_02	6021	p2	(AT)6	12	12251849	12251860
vitin_chambo_p_04_02	6022	p1	(T)10	10	12252036	12252045
vitin_chambo_p_04_02	6023	c	(CT)6atccactaacatgcaatttaaatccatgtgcatgagtcacgtacaagtaatattagaga(T)11	82	12254655	12254736
vitin_chambo_p_04_02	6024	p3	(ATA)7	21	12257741	12257761
vitin_chambo_p_04_02	6025	p1	(A)10	10	12258378	12258387
vitin_chambo_p_04_02	6026	p1	(T)13	13	12258624	12258636
vitin_chambo_p_04_02	6027	p3	(ATA)5	15	12261196	12261210
vitin_chambo_p_04_02	6028	p2	(TA)17	34	12261608	12261641
vitin_chambo_p_04_02	6029	p1	(T)24	24	12263828	12263851
vitin_chambo_p_04_02	6030	p1	(T)10	10	12266433	12266442
vitin_chambo_p_04_02	6031	c	(TTC)6(T)15	33	12267851	12267883
vitin_chambo_p_04_02	6032	p1	(G)10	10	12269325	12269334
vitin_chambo_p_04_02	6033	p1	(A)10	10	12272945	12272954
vitin_chambo_p_04_02	6034	p1	(A)12	12	12274076	12274087
vitin_chambo_p_04_02	6035	p4	(TTAT)5	20	12283444	12283463
vitin_chambo_p_04_02	6036	p2	(AC)10	20	12283906	12283925
vitin_chambo_p_04_02	6037	p2	(AC)9	18	12284037	12284054
vitin_chambo_p_04_02	6038	c	(AC)10(AT)6	32	12284166	12284197
vitin_chambo_p_04_02	6039	p1	(A)15	15	12287253	12287267
vitin_chambo_p_04_02	6040	p1	(A)10	10	12288135	12288144
vitin_chambo_p_04_02	6041	p1	(T)10	10	12290504	12290513
vitin_chambo_p_04_02	6042	p1	(T)10	10	12293009	12293018
vitin_chambo_p_04_02	6043	p1	(T)18	18	12299668	12299685
vitin_chambo_p_04_02	6044	c	(A)12cagcaaaaaagtcatctcgttggagcaacttgagccttgttgatcc(A)19cgtttcaaagacattatggaaaggaagtagttctaaatgcaacacacttaatcaattaccctctagtactttgggcaacaaaactccagttgcta(T)21	193	12299808	12300000
vitin_chambo_p_04_02	6045	p2	(TC)9	18	12300595	12300612
vitin_chambo_p_04_02	6046	p2	(TC)9	18	12305376	12305393
vitin_chambo_p_04_02	6047	p2	(TA)6	12	12306374	12306385
vitin_chambo_p_04_02	6048	p3	(TTA)5	15	12308090	12308104
vitin_chambo_p_04_02	6049	p1	(A)18	18	12310725	12310742
vitin_chambo_p_04_02	6050	p1	(A)15	15	12319678	12319692
vitin_chambo_p_04_02	6051	p1	(T)13	13	12325557	12325569
vitin_chambo_p_04_02	6052	p1	(T)13	13	12335484	12335496
vitin_chambo_p_04_02	6053	p1	(A)12	12	12340660	12340671
vitin_chambo_p_04_02	6054	c*	(TATG)5(TG)7*	32	12341415	12341446
vitin_chambo_p_04_02	6055	p1	(A)19	19	12343948	12343966
vitin_chambo_p_04_02	6056	p1	(T)11	11	12345668	12345678
vitin_chambo_p_04_02	6057	p1	(A)10	10	12349077	12349086
vitin_chambo_p_04_02	6058	p2	(TA)13	26	12353267	12353292
vitin_chambo_p_04_02	6059	p1	(A)12	12	12356250	12356261
vitin_chambo_p_04_02	6060	p2	(AT)22	44	12359027	12359070
vitin_chambo_p_04_02	6061	p2	(TA)6	12	12362153	12362164
vitin_chambo_p_04_02	6062	p1	(T)14	14	12365009	12365022
vitin_chambo_p_04_02	6063	p1	(T)14	14	12366287	12366300
vitin_chambo_p_04_02	6064	p1	(T)11	11	12367903	12367913
vitin_chambo_p_04_02	6065	c	(T)15ggtgatatagatactttaaacgatgtttgatttttttttatatataattttatgtgatctcttattaattttgaaaaattcgtttatgcatctcatta(T)10	123	12368542	12368664
vitin_chambo_p_04_02	6066	p1	(T)10	10	12369255	12369264
vitin_chambo_p_04_02	6067	p5	(TAAAA)5	25	12369511	12369535
vitin_chambo_p_04_02	6068	p1	(T)13	13	12371205	12371217
vitin_chambo_p_04_02	6069	p1	(T)10	10	12377587	12377596
vitin_chambo_p_04_02	6070	c	(T)12(A)10	22	12378359	12378380
vitin_chambo_p_04_02	6071	c	(T)10ataaaaa(AT)8	33	12401882	12401914
vitin_chambo_p_04_02	6072	p1	(A)13	13	12404312	12404324
vitin_chambo_p_04_02	6073	p3	(AAG)5	15	12407453	12407467
vitin_chambo_p_04_02	6074	c	(C)22aattatatttcaattaatatatttgtttttttagtaattt(A)12	74	12408879	12408952
vitin_chambo_p_04_02	6075	p1	(T)17	17	12409569	12409585
vitin_chambo_p_04_02	6076	c	(A)11ccaattttttttaaaggaatttaaaaatgaaatacaaaatttaattggtttaaatt(A)11	78	12421268	12421345
vitin_chambo_p_04_02	6077	c	(A)20g(A)11g(A)13gatgaaaagcctactgtgagagagagaaaaatgtggactgcccgaagagagagagaa(G)13ttttaaatttaaataggagatagatatatatatttataactgatttgataaaataaagaaat(A)12	190	12421510	12421699
vitin_chambo_p_04_02	6078	p1	(A)17	17	12424623	12424639
vitin_chambo_p_04_02	6079	p3	(ATA)8	24	12428838	12428861
vitin_chambo_p_04_02	6080	p1	(A)10	10	12429010	12429019
vitin_chambo_p_04_02	6081	p1	(A)10	10	12429255	12429264
vitin_chambo_p_04_02	6082	p1	(A)12	12	12430972	12430983
vitin_chambo_p_04_02	6083	p1	(T)18	18	12431514	12431531
vitin_chambo_p_04_02	6084	c	(T)10ataagtaaagcaattgtattaaaagcgcctaaagtatacacgacatatacaaggcc(A)10	76	12433247	12433322
vitin_chambo_p_04_02	6085	p1	(A)10	10	12442853	12442862
vitin_chambo_p_04_02	6086	p1	(T)19	19	12444358	12444376
vitin_chambo_p_04_02	6087	p1	(A)10	10	12449758	12449767
vitin_chambo_p_04_02	6088	p1	(A)12	12	12452585	12452596
vitin_chambo_p_04_02	6089	p1	(A)15	15	12452831	12452845
vitin_chambo_p_04_02	6090	p1	(A)12	12	12457005	12457016
vitin_chambo_p_04_02	6091	p1	(A)17	17	12460488	12460504
vitin_chambo_p_04_02	6092	p1	(A)10	10	12461925	12461934
vitin_chambo_p_04_02	6093	p1	(T)11	11	12462039	12462049
vitin_chambo_p_04_02	6094	p1	(A)11	11	12462999	12463009
vitin_chambo_p_04_02	6095	p3	(ATT)5	15	12465692	12465706
vitin_chambo_p_04_02	6096	p1	(A)11	11	12466077	12466087
vitin_chambo_p_04_02	6097	c	(T)10cttcctttggtttcaatatttg(A)10	42	12471523	12471564
vitin_chambo_p_04_02	6098	p1	(A)11	11	12471728	12471738
vitin_chambo_p_04_02	6099	p1	(T)10	10	12473965	12473974
vitin_chambo_p_04_02	6100	p1	(T)15	15	12475446	12475460
vitin_chambo_p_04_02	6101	p2	(AG)13	26	12476601	12476626
vitin_chambo_p_04_02	6102	p2	(TA)10	20	12480189	12480208
vitin_chambo_p_04_02	6103	p1	(A)10	10	12482550	12482559
vitin_chambo_p_04_02	6104	p1	(T)12	12	12483002	12483013
vitin_chambo_p_04_02	6105	p1	(T)11	11	12486420	12486430
vitin_chambo_p_04_02	6106	p1	(T)13	13	12493635	12493647
vitin_chambo_p_04_02	6107	p1	(A)10	10	12495632	12495641
vitin_chambo_p_04_02	6108	p1	(T)12	12	12497626	12497637
vitin_chambo_p_04_02	6109	p1	(A)12	12	12500951	12500962
vitin_chambo_p_04_02	6110	p1	(T)15	15	12501081	12501095
vitin_chambo_p_04_02	6111	p1	(T)14	14	12501783	12501796
vitin_chambo_p_04_02	6112	c	(T)13actttttgatgacttattattttggctttttcaaaatg(A)10	61	12504378	12504438
vitin_chambo_p_04_02	6113	p1	(T)11	11	12506168	12506178
vitin_chambo_p_04_02	6114	p1	(T)10	10	12506308	12506317
vitin_chambo_p_04_02	6115	p1	(T)11	11	12510326	12510336
vitin_chambo_p_04_02	6116	p1	(T)14	14	12513341	12513354
vitin_chambo_p_04_02	6117	p1	(T)13	13	12515822	12515834
vitin_chambo_p_04_02	6118	p1	(A)10	10	12515968	12515977
vitin_chambo_p_04_02	6119	p1	(T)10	10	12521160	12521169
vitin_chambo_p_04_02	6120	c	(A)10tgtcattagagcgatgcaagccatgagagcaatt(A)16	60	12521525	12521584
vitin_chambo_p_04_02	6121	p3	(GAA)5	15	12524683	12524697
vitin_chambo_p_04_02	6122	p1	(T)10	10	12525045	12525054
vitin_chambo_p_04_02	6123	p1	(T)10	10	12526147	12526156
vitin_chambo_p_04_02	6124	p1	(T)10	10	12527572	12527581
vitin_chambo_p_04_02	6125	p2	(GA)6	12	12527894	12527905
vitin_chambo_p_04_02	6126	p1	(A)10	10	12536130	12536139
vitin_chambo_p_04_02	6127	c	(TG)6(TA)6	24	12538563	12538586
vitin_chambo_p_04_02	6128	p1	(T)10	10	12539233	12539242
vitin_chambo_p_04_02	6129	p1	(A)11	11	12540331	12540341
vitin_chambo_p_04_02	6130	p1	(T)10	10	12542478	12542487
vitin_chambo_p_04_02	6131	p2	(TA)6	12	12544397	12544408
vitin_chambo_p_04_02	6132	p1	(A)10	10	12544515	12544524
vitin_chambo_p_04_02	6133	p1	(A)18	18	12544703	12544720
vitin_chambo_p_04_02	6134	p1	(A)11	11	12546383	12546393
vitin_chambo_p_04_02	6135	p1	(T)11	11	12546639	12546649
vitin_chambo_p_04_02	6136	p1	(A)10	10	12551024	12551033
vitin_chambo_p_04_02	6137	p1	(T)17	17	12552992	12553008
vitin_chambo_p_04_02	6138	p2	(GA)7	14	12556834	12556847
vitin_chambo_p_04_02	6139	p1	(A)10	10	12557253	12557262
vitin_chambo_p_04_02	6140	p1	(A)14	14	12559879	12559892
vitin_chambo_p_04_02	6141	p1	(T)10	10	12568878	12568887
vitin_chambo_p_04_02	6142	p1	(T)10	10	12575010	12575019
vitin_chambo_p_04_02	6143	p1	(T)11	11	12576938	12576948
vitin_chambo_p_04_02	6144	p2	(TC)10	20	12577506	12577525
vitin_chambo_p_04_02	6145	p2	(CT)10	20	12582377	12582396
vitin_chambo_p_04_02	6146	c	(A)21tgattggatgctcacaa(T)12	50	12583676	12583725
vitin_chambo_p_04_02	6147	p2	(GT)7	14	12586066	12586079
vitin_chambo_p_04_02	6148	c	(G)16tcggtctgtggaggacattattatttttttaatattacctataa(T)13	73	12588819	12588891
vitin_chambo_p_04_02	6149	p1	(T)17	17	12589735	12589751
vitin_chambo_p_04_02	6150	p1	(A)10	10	12598258	12598267
vitin_chambo_p_04_02	6151	p4	(TTAT)5	20	12600354	12600373
vitin_chambo_p_04_02	6152	p1	(A)13	13	12601530	12601542
vitin_chambo_p_04_02	6153	p1	(T)10	10	12603232	12603241
vitin_chambo_p_04_02	6154	p1	(A)15	15	12607726	12607740
vitin_chambo_p_04_02	6155	p1	(T)10	10	12615141	12615150
vitin_chambo_p_04_02	6156	p1	(T)12	12	12615311	12615322
vitin_chambo_p_04_02	6157	p3	(TTA)7	21	12616593	12616613
vitin_chambo_p_04_02	6158	p1	(T)10	10	12617142	12617151
vitin_chambo_p_04_02	6159	p1	(A)10	10	12617621	12617630
vitin_chambo_p_04_02	6160	p3	(ATT)11	33	12619590	12619622
vitin_chambo_p_04_02	6161	p1	(A)10	10	12621803	12621812
vitin_chambo_p_04_02	6162	p1	(A)16	16	12622267	12622282
vitin_chambo_p_04_02	6163	p1	(A)14	14	12628581	12628594
vitin_chambo_p_04_02	6164	p1	(A)10	10	12631917	12631926
vitin_chambo_p_04_02	6165	p2	(AT)10	20	12637094	12637113
vitin_chambo_p_04_02	6166	p1	(T)17	17	12638063	12638079
vitin_chambo_p_04_02	6167	p1	(A)13	13	12639271	12639283
vitin_chambo_p_04_02	6168	p2	(CT)6	12	12643277	12643288
vitin_chambo_p_04_02	6169	p1	(T)10	10	12646204	12646213
vitin_chambo_p_04_02	6170	p1	(A)10	10	12648718	12648727
vitin_chambo_p_04_02	6171	p1	(T)10	10	12650701	12650710
vitin_chambo_p_04_02	6172	p1	(A)17	17	12652904	12652920
vitin_chambo_p_04_02	6173	p2	(TA)7	14	12659231	12659244
vitin_chambo_p_04_02	6174	p3	(TTA)5	15	12660735	12660749
vitin_chambo_p_04_02	6175	p1	(A)20	20	12664617	12664636
vitin_chambo_p_04_02	6176	p1	(T)13	13	12665135	12665147
vitin_chambo_p_04_02	6177	c	(CA)8(TA)6	28	12665792	12665819
vitin_chambo_p_04_02	6178	p1	(A)16	16	12666466	12666481
vitin_chambo_p_04_02	6179	c	(CT)15ttttcttgtttgcaagagaaaggcagctcaggaacattgttcaaatagctaaagagaa(AT)7aattagaataacaggccatcacaaccaccctat(TC)14	163	12669491	12669653
vitin_chambo_p_04_02	6180	p2	(TA)14	28	12669997	12670024
vitin_chambo_p_04_02	6181	c	(CA)8aac(TA)6	31	12670358	12670388
vitin_chambo_p_04_02	6182	p1	(A)24	24	12674083	12674106
vitin_chambo_p_04_02	6183	p1	(T)11	11	12675305	12675315
vitin_chambo_p_04_02	6184	p1	(A)10	10	12675664	12675673
vitin_chambo_p_04_02	6185	c*	(AAT)5(AT)7*	27	12676619	12676645
vitin_chambo_p_04_02	6186	p2	(TG)7	14	12682718	12682731
vitin_chambo_p_04_02	6187	p1	(A)13	13	12683480	12683492
vitin_chambo_p_04_02	6188	p1	(T)10	10	12684292	12684301
vitin_chambo_p_04_02	6189	p1	(A)10	10	12684492	12684501
vitin_chambo_p_04_02	6190	p2	(GA)11	22	12687875	12687896
vitin_chambo_p_04_02	6191	c	(T)11c(T)13	25	12688951	12688975
vitin_chambo_p_04_02	6192	p1	(T)11	11	12689934	12689944
vitin_chambo_p_04_02	6193	p2	(AT)8	16	12690914	12690929
vitin_chambo_p_04_02	6194	p1	(A)10	10	12693133	12693142
vitin_chambo_p_04_02	6195	p1	(A)10	10	12693371	12693380
vitin_chambo_p_04_02	6196	p1	(A)15	15	12696404	12696418
vitin_chambo_p_04_02	6197	p1	(T)12	12	12697390	12697401
vitin_chambo_p_04_02	6198	p1	(T)11	11	12700584	12700594
vitin_chambo_p_04_02	6199	p3	(TTA)5	15	12708373	12708387
vitin_chambo_p_04_02	6200	p1	(T)14	14	12709491	12709504
vitin_chambo_p_04_02	6201	c	(A)13c(T)11	25	12714804	12714828
vitin_chambo_p_04_02	6202	p1	(A)17	17	12717195	12717211
vitin_chambo_p_04_02	6203	c	(C)10(A)14	24	12717775	12717798
vitin_chambo_p_04_02	6204	p1	(C)30	30	12719953	12719982
vitin_chambo_p_04_02	6205	p1	(A)13	13	12721692	12721704
vitin_chambo_p_04_02	6206	p4	(TTTG)5	20	12721863	12721882
vitin_chambo_p_04_02	6207	p2	(AT)7	14	12722849	12722862
vitin_chambo_p_04_02	6208	p1	(T)12	12	12723310	12723321
vitin_chambo_p_04_02	6209	p1	(T)12	12	12723623	12723634
vitin_chambo_p_04_02	6210	p2	(AT)7	14	12738499	12738512
vitin_chambo_p_04_02	6211	c	(AT)14(AG)19	66	12742018	12742083
vitin_chambo_p_04_02	6212	p1	(A)17	17	12742783	12742799
vitin_chambo_p_04_02	6213	c	(A)12gaatagagggaaggagaaggagaagaggaactcgcctagagtgttgaagtggaacaaagagcgaagaagaaaacagag(GA)6	102	12745745	12745846
vitin_chambo_p_04_02	6214	c	(T)10aaattagtctatattagattttttaggtctatttaaattctaatagtattgtacctatttcaaagagaattcataataagaaatcctaga(T)12	112	12747460	12747571
vitin_chambo_p_04_02	6215	c	(AT)7aagat(TA)15	49	12748110	12748158
vitin_chambo_p_04_02	6216	p1	(T)10	10	12748691	12748700
vitin_chambo_p_04_02	6217	p3	(AAG)5	15	12751209	12751223
vitin_chambo_p_04_02	6218	p2	(AT)8	16	12762261	12762276
vitin_chambo_p_04_02	6219	p1	(T)11	11	12764031	12764041
vitin_chambo_p_04_02	6220	p1	(T)10	10	12765669	12765678
vitin_chambo_p_04_02	6221	p1	(T)10	10	12765923	12765932
vitin_chambo_p_04_02	6222	p1	(T)10	10	12767647	12767656
vitin_chambo_p_04_02	6223	p1	(T)15	15	12767840	12767854
vitin_chambo_p_04_02	6224	c	(CAT)5(CAC)8	39	12772396	12772434
vitin_chambo_p_04_02	6225	p1	(T)16	16	12783938	12783953
vitin_chambo_p_04_02	6226	c	(AG)6aacaaagatgatgttttcaattttg(T)17	54	12785554	12785607
vitin_chambo_p_04_02	6227	p2	(AC)7	14	12789826	12789839
vitin_chambo_p_04_02	6228	p2	(AT)6	12	12789987	12789998
vitin_chambo_p_04_02	6229	p1	(A)10	10	12790299	12790308
vitin_chambo_p_04_02	6230	p1	(T)14	14	12794092	12794105
vitin_chambo_p_04_02	6231	p3	(AAT)5	15	12795159	12795173
vitin_chambo_p_04_02	6232	p1	(A)12	12	12796782	12796793
vitin_chambo_p_04_02	6233	p1	(A)11	11	12797359	12797369
vitin_chambo_p_04_02	6234	p2	(AT)11	22	12798241	12798262
vitin_chambo_p_04_02	6235	p1	(T)12	12	12801473	12801484
vitin_chambo_p_04_02	6236	p4	(TTAT)6	24	12802436	12802459
vitin_chambo_p_04_02	6237	p1	(A)11	11	12802709	12802719
vitin_chambo_p_04_02	6238	p2	(AT)13	26	12803318	12803343
vitin_chambo_p_04_02	6239	p1	(T)24	24	12803944	12803967
vitin_chambo_p_04_02	6240	p1	(T)10	10	12808597	12808606
vitin_chambo_p_04_02	6241	p1	(G)17	17	12823386	12823402
vitin_chambo_p_04_02	6242	p2	(AG)6	12	12824226	12824237
vitin_chambo_p_04_02	6243	p1	(T)11	11	12825206	12825216
vitin_chambo_p_04_02	6244	p1	(T)19	19	12825643	12825661
vitin_chambo_p_04_02	6245	p1	(G)25	25	12829233	12829257
vitin_chambo_p_04_02	6246	p1	(A)16	16	12830308	12830323
vitin_chambo_p_04_02	6247	p1	(A)13	13	12832296	12832308
vitin_chambo_p_04_02	6248	p1	(T)10	10	12833971	12833980
vitin_chambo_p_04_02	6249	p1	(A)14	14	12835332	12835345
vitin_chambo_p_04_02	6250	p1	(A)19	19	12836585	12836603
vitin_chambo_p_04_02	6251	c	(TAT)7(AAT)6	39	12842065	12842103
vitin_chambo_p_04_02	6252	p1	(A)17	17	12842559	12842575
vitin_chambo_p_04_02	6253	p2	(AT)6	12	12842857	12842868
vitin_chambo_p_04_02	6254	p1	(A)11	11	12843794	12843804
vitin_chambo_p_04_02	6255	p1	(A)12	12	12844879	12844890
vitin_chambo_p_04_02	6256	p1	(T)17	17	12845287	12845303
vitin_chambo_p_04_02	6257	p2	(AG)6	12	12846475	12846486
vitin_chambo_p_04_02	6258	p1	(A)14	14	12846698	12846711
vitin_chambo_p_04_02	6259	p3	(CCA)6	18	12847197	12847214
vitin_chambo_p_04_02	6260	p3	(TTA)7	21	12849783	12849803
vitin_chambo_p_04_02	6261	p1	(T)11	11	12853645	12853655
vitin_chambo_p_04_02	6262	c	(AAT)6atagatgtatgtcgtgtagtagagggttt(A)20ggatacgtgtgggaaggaagaaacaaaagaagaaaaaaaaatgtgttattattatt(ATA)6agtgtagttggtggcttagagtaatggtgttgttgggtatttgaaag(TAA)5tatataatggggtgtgggggtggaattgtggttaaatgacaattggattatggg(AAT)9	284	12854636	12854919
vitin_chambo_p_04_02	6263	c	(GA)7agagggaagtgtctctgaatgcttaggatgtaagcattgccctttgactcggggaagagtcttttaaaagggctcctgcagccttgaaat(GA)7	118	12855906	12856023
vitin_chambo_p_04_02	6264	c	(AG)6aagagggaagtgtctctgaatgcttgggatgtaagcattgccctctaactcggggaagagtcttttaaaagggctcctacagccttgagat(GA)7	117	12861616	12861732
vitin_chambo_p_04_02	6265	p1	(T)12	12	12862173	12862184
vitin_chambo_p_04_02	6266	p1	(T)11	11	12863242	12863252
vitin_chambo_p_04_02	6267	p3	(ATT)7	21	12863544	12863564
vitin_chambo_p_04_02	6268	p1	(T)10	10	12865799	12865808
vitin_chambo_p_04_02	6269	p1	(T)17	17	12866639	12866655
vitin_chambo_p_04_02	6270	p1	(A)10	10	12866872	12866881
vitin_chambo_p_04_02	6271	p1	(A)10	10	12869436	12869445
vitin_chambo_p_04_02	6272	c	(TC)8acccagacaacatatttcagaaatatatg(AT)7	59	12870102	12870160
vitin_chambo_p_04_02	6273	p1	(T)14	14	12871611	12871624
vitin_chambo_p_04_02	6274	p2	(AT)6	12	12873451	12873462
vitin_chambo_p_04_02	6275	p1	(T)11	11	12874185	12874195
vitin_chambo_p_04_02	6276	p1	(A)18	18	12882808	12882825
vitin_chambo_p_04_02	6277	p1	(T)13	13	12883774	12883786
vitin_chambo_p_04_02	6278	p3	(ATT)5	15	12886733	12886747
vitin_chambo_p_04_02	6279	p2	(TG)6	12	12887765	12887776
vitin_chambo_p_04_02	6280	p4	(TTTC)6	24	12888996	12889019
vitin_chambo_p_04_02	6281	p1	(A)10	10	12893206	12893215
vitin_chambo_p_04_02	6282	p2	(AT)7	14	12896252	12896265
vitin_chambo_p_04_02	6283	p5	(GAAAC)5	25	12896819	12896843
vitin_chambo_p_04_02	6284	p1	(T)11	11	12898094	12898104
vitin_chambo_p_04_02	6285	p2	(AT)6	12	12901451	12901462
vitin_chambo_p_04_02	6286	p1	(T)10	10	12905057	12905066
vitin_chambo_p_04_02	6287	c	(TTA)5taaaatacattatcaaaaacactatcaaagcacatttttttaattttgtatccaaatactaaatgatttttt(A)10	97	12905349	12905445
vitin_chambo_p_04_02	6288	p3	(AAT)5	15	12908006	12908020
vitin_chambo_p_04_02	6289	p1	(A)14	14	12908236	12908249
vitin_chambo_p_04_02	6290	p1	(T)10	10	12908444	12908453
vitin_chambo_p_04_02	6291	p1	(A)16	16	12909796	12909811
vitin_chambo_p_04_02	6292	p2	(GA)9	18	12910716	12910733
vitin_chambo_p_04_02	6293	p1	(A)15	15	12911148	12911162
vitin_chambo_p_04_02	6294	p1	(A)17	17	12911330	12911346
vitin_chambo_p_04_02	6295	c	(A)16gacattacaaagaaattgttagc(A)11	50	12913498	12913547
vitin_chambo_p_04_02	6296	p1	(A)10	10	12913669	12913678
vitin_chambo_p_04_02	6297	p1	(A)15	15	12918213	12918227
vitin_chambo_p_04_02	6298	p1	(A)20	20	12919012	12919031
vitin_chambo_p_04_02	6299	p2	(AT)10	20	12919675	12919694
vitin_chambo_p_04_02	6300	p1	(A)20	20	12920177	12920196
vitin_chambo_p_04_02	6301	p1	(A)10	10	12921194	12921203
vitin_chambo_p_04_02	6302	c	(A)10tcaaatatcttggtttttgtctattcaataaaaatttaataaataagtaataaattaacaaaaag(TAAA)5	95	12921871	12921965
vitin_chambo_p_04_02	6303	p1	(A)11	11	12923472	12923482
vitin_chambo_p_04_02	6304	c	(A)10tggaatgttagaggatttttaaaaataaaataaaaatagagattttgccccctaaaaaatataaatttaatttaaatttttg(A)10	102	12925161	12925262
vitin_chambo_p_04_02	6305	p1	(T)10	10	12925753	12925762
vitin_chambo_p_04_02	6306	c	(A)11g(A)13	25	12930866	12930890
vitin_chambo_p_04_02	6307	p1	(A)13	13	12932229	12932241
vitin_chambo_p_04_02	6308	p1	(A)24	24	12933199	12933222
vitin_chambo_p_04_02	6309	p1	(A)10	10	12933469	12933478
vitin_chambo_p_04_02	6310	c	(T)13c(T)11	25	12934183	12934207
vitin_chambo_p_04_02	6311	p1	(T)13	13	12936790	12936802
vitin_chambo_p_04_02	6312	p1	(A)11	11	12939124	12939134
vitin_chambo_p_04_02	6313	p2	(AT)9	18	12944405	12944422
vitin_chambo_p_04_02	6314	p2	(AT)9	18	12945176	12945193
vitin_chambo_p_04_02	6315	p1	(T)10	10	12946738	12946747
vitin_chambo_p_04_02	6316	p1	(T)11	11	12947850	12947860
vitin_chambo_p_04_02	6317	c	(T)10ctctagaagaaccaggtcgtgttcaacccggtagagaagatgagatgacatcataaaaaaac(T)10	82	12948114	12948195
vitin_chambo_p_04_02	6318	p2	(AT)29	58	12953290	12953347
vitin_chambo_p_04_02	6319	p1	(A)10	10	12955142	12955151
vitin_chambo_p_04_02	6320	p1	(T)10	10	12955352	12955361
vitin_chambo_p_04_02	6321	c	(TTTGT)5tccg(T)10	39	12956015	12956053
vitin_chambo_p_04_02	6322	p1	(A)19	19	12958250	12958268
vitin_chambo_p_04_02	6323	p2	(AT)18	36	12959283	12959318
vitin_chambo_p_04_02	6324	p2	(TA)17	34	12959459	12959492
vitin_chambo_p_04_02	6325	p4	(TTTA)5	20	12959892	12959911
vitin_chambo_p_04_02	6326	p1	(A)11	11	12960212	12960222
vitin_chambo_p_04_02	6327	p1	(T)14	14	12961384	12961397
vitin_chambo_p_04_02	6328	p1	(A)13	13	12962599	12962611
vitin_chambo_p_04_02	6329	p1	(A)17	17	12964400	12964416
vitin_chambo_p_04_02	6330	p1	(T)11	11	12964872	12964882
vitin_chambo_p_04_02	6331	p1	(T)11	11	12966960	12966970
vitin_chambo_p_04_02	6332	p3	(AAT)6	18	12967520	12967537
vitin_chambo_p_04_02	6333	p1	(A)11	11	12969191	12969201
vitin_chambo_p_04_02	6334	p1	(T)12	12	12971115	12971126
vitin_chambo_p_04_02	6335	p1	(T)10	10	12975760	12975769
vitin_chambo_p_04_02	6336	p1	(A)18	18	12976041	12976058
vitin_chambo_p_04_02	6337	c	(AC)15(AT)8	46	12976199	12976244
vitin_chambo_p_04_02	6338	p1	(A)12	12	12979598	12979609
vitin_chambo_p_04_02	6339	p1	(A)12	12	12984103	12984114
vitin_chambo_p_04_02	6340	p1	(T)16	16	12985317	12985332
vitin_chambo_p_04_02	6341	p1	(T)14	14	12987164	12987177
vitin_chambo_p_04_02	6342	c	(A)15gaacaatgaaaaataaaaaaggccctcattagtgtgaatttgaagtaaagtggtctttttctgtattaccaaatc(T)12	102	12988535	12988636
vitin_chambo_p_04_02	6343	p1	(T)10	10	12989885	12989894
vitin_chambo_p_04_02	6344	p1	(A)13	13	12990067	12990079
vitin_chambo_p_04_02	6345	p1	(A)15	15	12991791	12991805
vitin_chambo_p_04_02	6346	c	(A)10cc(A)11ggcccgcgaaattggggcgaattttggcccaaaatggcccaaaaatgggtttttgggggtgccacgtggagcaccttcaaaattcc(A)11	120	12991908	12992027
vitin_chambo_p_04_02	6347	p1	(A)10	10	12993082	12993091
vitin_chambo_p_05_01	1	p2	(AT)9	18	51216	51233
vitin_chambo_p_05_01	2	p1	(G)11	11	51562	51572
vitin_chambo_p_05_01	3	p1	(A)12	12	52309	52320
vitin_chambo_p_05_01	4	p1	(A)10	10	58442	58451
vitin_chambo_p_05_01	5	p1	(T)16	16	68080	68095
vitin_chambo_p_05_01	6	p1	(A)10	10	78767	78776
vitin_chambo_p_05_01	7	p1	(C)15	15	79930	79944
vitin_chambo_p_05_01	8	p2	(TA)6	12	101497	101508
vitin_chambo_p_05_01	9	p1	(A)11	11	114503	114513
vitin_chambo_p_05_01	10	p1	(A)14	14	114690	114703
vitin_chambo_p_05_01	11	p1	(A)12	12	114881	114892
vitin_chambo_p_05_01	12	p1	(A)19	19	145316	145334
vitin_chambo_p_05_01	13	p1	(T)10	10	167395	167404
vitin_chambo_p_05_01	14	p1	(T)10	10	173697	173706
vitin_chambo_p_05_01	15	p1	(T)10	10	179507	179516
vitin_chambo_p_05_01	16	p1	(A)23	23	226447	226469
vitin_chambo_p_05_01	17	p1	(T)11	11	234480	234490
vitin_chambo_p_05_01	18	p1	(T)10	10	258276	258285
vitin_chambo_p_05_01	19	p1	(G)25	25	258528	258552
vitin_chambo_p_05_01	20	p1	(A)35	35	267327	267361
vitin_chambo_p_05_01	21	p1	(A)12	12	277897	277908
vitin_chambo_p_05_01	22	p1	(T)12	12	302389	302400
vitin_chambo_p_05_01	23	p1	(T)12	12	307033	307044
vitin_chambo_p_05_01	24	p1	(A)17	17	317464	317480
vitin_chambo_p_05_01	25	c	(A)11tttttttgaaataaaagaggtgcgttcttagcctattggaagtggtcagttagcaagaaagaactatgtt(G)12	93	317799	317891
vitin_chambo_p_05_01	26	p2	(TA)31	62	318818	318879
vitin_chambo_p_05_01	27	p1	(T)10	10	342900	342909
vitin_chambo_p_05_01	28	p1	(T)40	40	355218	355257
vitin_chambo_p_05_01	29	p1	(A)15	15	356090	356104
vitin_chambo_p_05_01	30	p1	(T)11	11	395981	395991
vitin_chambo_p_05_01	31	p1	(T)10	10	408082	408091
vitin_chambo_p_05_01	32	p1	(T)26	26	416546	416571
vitin_chambo_p_05_01	33	p1	(C)15	15	417305	417319
vitin_chambo_p_05_01	34	p1	(A)10	10	430399	430408
vitin_chambo_p_05_01	35	c	(G)17aattcctaagagtctttgagggtgacctggaggaaaaaagaaaaaaggg(A)10	76	456045	456120
vitin_chambo_p_05_01	36	p3	(CCA)5	15	459035	459049
vitin_chambo_p_05_01	37	p1	(T)10	10	467934	467943
vitin_chambo_p_05_01	38	p1	(A)10	10	468451	468460
vitin_chambo_p_05_01	39	p1	(A)10	10	468796	468805
vitin_chambo_p_05_01	40	p1	(T)17	17	475168	475184
vitin_chambo_p_05_01	41	p2	(TA)8	16	483122	483137
vitin_chambo_p_05_01	42	p2	(AT)7	14	514405	514418
vitin_chambo_p_05_01	43	p1	(A)13	13	515471	515483
vitin_chambo_p_05_01	44	c	(A)10cagttttagaaagaaaaaattaaggttaactaaaaactaaataaaagataagttaaaataaaaacaaataatagaaaaaaattagtaaaag(A)10	111	525674	525784
vitin_chambo_p_05_01	45	p1	(T)10	10	544712	544721
vitin_chambo_p_05_01	46	c	(TGG)7aactatgtagtcctgctgtataataggtccagatggccca(GGT)6	79	551914	551992
vitin_chambo_p_05_01	47	p1	(A)10	10	554335	554344
vitin_chambo_p_05_01	48	p1	(C)14	14	560493	560506
vitin_chambo_p_05_01	49	p1	(C)13	13	571160	571172
vitin_chambo_p_05_01	50	p2	(AT)6	12	571277	571288
vitin_chambo_p_05_01	51	p2	(AT)20	40	582544	582583
vitin_chambo_p_05_01	52	p1	(G)10	10	582912	582921
vitin_chambo_p_05_01	53	p1	(A)11	11	583323	583333
vitin_chambo_p_05_01	54	p1	(A)20	20	583655	583674
vitin_chambo_p_05_01	55	p1	(A)18	18	599515	599532
vitin_chambo_p_05_01	56	p1	(T)11	11	604547	604557
vitin_chambo_p_05_01	57	p1	(T)10	10	607713	607722
vitin_chambo_p_05_01	58	c	(GA)8(T)12	28	610259	610286
vitin_chambo_p_05_01	59	p1	(T)10	10	610820	610829
vitin_chambo_p_05_01	60	p3	(GTT)5	15	611196	611210
vitin_chambo_p_05_01	61	p1	(T)13	13	614898	614910
vitin_chambo_p_05_01	62	p1	(G)16	16	622349	622364
vitin_chambo_p_05_01	63	p1	(T)14	14	627964	627977
vitin_chambo_p_05_01	64	p1	(A)10	10	643709	643718
vitin_chambo_p_05_01	65	p1	(A)10	10	653541	653550
vitin_chambo_p_05_01	66	c	(A)14caa(T)13	30	653846	653875
vitin_chambo_p_05_01	67	p1	(A)18	18	653984	654001
vitin_chambo_p_05_01	68	p1	(T)10	10	654747	654756
vitin_chambo_p_05_01	69	p3	(TAT)5	15	660071	660085
vitin_chambo_p_05_01	70	p1	(T)10	10	662507	662516
vitin_chambo_p_05_01	71	p1	(T)10	10	664285	664294
vitin_chambo_p_05_01	72	c	(A)12gagc(A)13taaataaagc(A)10	49	672949	672997
vitin_chambo_p_05_01	73	p1	(T)13	13	673437	673449
vitin_chambo_p_05_01	74	p3	(TAT)5	15	677013	677027
vitin_chambo_p_05_01	75	p1	(T)11	11	679447	679457
vitin_chambo_p_05_01	76	p2	(TA)8	16	679913	679928
vitin_chambo_p_05_01	77	p1	(T)18	18	684811	684828
vitin_chambo_p_05_01	78	p1	(T)14	14	688791	688804
vitin_chambo_p_05_01	79	p1	(T)11	11	698147	698157
vitin_chambo_p_05_01	80	p1	(T)16	16	701186	701201
vitin_chambo_p_05_01	81	p1	(T)10	10	718386	718395
vitin_chambo_p_05_01	82	p1	(T)15	15	718729	718743
vitin_chambo_p_05_01	83	p1	(A)10	10	719051	719060
vitin_chambo_p_05_01	84	p1	(G)11	11	727985	727995
vitin_chambo_p_05_01	85	p1	(A)13	13	743618	743630
vitin_chambo_p_05_01	86	p1	(T)10	10	750869	750878
vitin_chambo_p_05_01	87	p1	(T)12	12	751210	751221
vitin_chambo_p_05_01	88	p1	(A)11	11	751727	751737
vitin_chambo_p_05_01	89	p1	(T)10	10	789722	789731
vitin_chambo_p_05_01	90	p1	(A)10	10	816692	816701
vitin_chambo_p_05_01	91	p2	(AT)8	16	825105	825120
vitin_chambo_p_05_01	92	p1	(T)12	12	843429	843440
vitin_chambo_p_05_01	93	p1	(A)14	14	852358	852371
vitin_chambo_p_05_01	94	p3	(TTA)6	18	856143	856160
vitin_chambo_p_05_01	95	p1	(T)12	12	857031	857042
vitin_chambo_p_05_01	96	p1	(A)20	20	857950	857969
vitin_chambo_p_05_01	97	p1	(A)10	10	882828	882837
vitin_chambo_p_05_01	98	p1	(T)12	12	906797	906808
vitin_chambo_p_05_01	99	p1	(A)13	13	907321	907333
vitin_chambo_p_05_01	100	p1	(T)23	23	909897	909919
vitin_chambo_p_05_01	101	p1	(A)10	10	917271	917280
vitin_chambo_p_05_01	102	p1	(A)10	10	955364	955373
vitin_chambo_p_05_01	103	c	(A)21gatt(A)10gatt(A)36	75	967561	967635
vitin_chambo_p_05_01	104	p1	(A)10	10	971403	971412
vitin_chambo_p_05_01	105	p1	(T)23	23	976167	976189
vitin_chambo_p_05_01	106	p1	(A)11	11	976367	976377
vitin_chambo_p_05_01	107	p1	(A)10	10	977487	977496
vitin_chambo_p_05_01	108	c	(TAA)5tgacaatgataataataaacaaataaagagtaaaaatgaaaatgaataaacaaaatatatataattatcgaatgcatgc(AAT)7	115	980111	980225
vitin_chambo_p_05_01	109	p1	(T)10	10	989301	989310
vitin_chambo_p_05_01	110	p1	(A)18	18	989864	989881
vitin_chambo_p_05_01	111	p1	(T)21	21	990339	990359
vitin_chambo_p_05_01	112	p1	(T)13	13	991656	991668
vitin_chambo_p_05_01	113	p1	(A)11	11	1000697	1000707
vitin_chambo_p_05_01	114	c	(CAC)6ttgggccatttggacctactatacagcaagactacatagtt(CCA)7	80	1002591	1002670
vitin_chambo_p_05_01	115	p1	(C)19	19	1003782	1003800
vitin_chambo_p_05_01	116	p1	(A)10	10	1008676	1008685
vitin_chambo_p_05_01	117	p1	(T)10	10	1012314	1012323
vitin_chambo_p_05_01	118	p2	(TA)6	12	1013664	1013675
vitin_chambo_p_05_01	119	p2	(TA)9	18	1016343	1016360
vitin_chambo_p_05_01	120	p1	(A)10	10	1016641	1016650
vitin_chambo_p_05_01	121	c	(T)10aattttgacgtaatagtagtag(TAA)6	50	1017494	1017543
vitin_chambo_p_05_01	122	p1	(A)10	10	1019062	1019071
vitin_chambo_p_05_01	123	p1	(T)11	11	1019235	1019245
vitin_chambo_p_05_01	124	p1	(A)10	10	1021570	1021579
vitin_chambo_p_05_01	125	p1	(A)10	10	1021724	1021733
vitin_chambo_p_05_01	126	c	(A)10cttcatattac(AT)7	35	1022053	1022087
vitin_chambo_p_05_01	127	p4	(ATTT)8	32	1022876	1022907
vitin_chambo_p_05_01	128	p1	(T)10	10	1023024	1023033
vitin_chambo_p_05_01	129	p1	(T)10	10	1024154	1024163
vitin_chambo_p_05_01	130	p1	(A)13	13	1028972	1028984
vitin_chambo_p_05_01	131	p1	(T)10	10	1031842	1031851
vitin_chambo_p_05_01	132	p1	(A)10	10	1031961	1031970
vitin_chambo_p_05_01	133	p1	(A)17	17	1032558	1032574
vitin_chambo_p_05_01	134	p1	(A)10	10	1033447	1033456
vitin_chambo_p_05_01	135	p1	(A)11	11	1035018	1035028
vitin_chambo_p_05_01	136	c	(A)10ta(T)10aaaaaattccccatttat(A)15gagaaaaaaaaattcctcaagggaactcgtctcttcaaaagacgagttccatga(AT)44ttaaaaaaattcccaaattgtt(A)28caattcctcaagggaactcgtaaagacgagttcccatggaaaaaaaataatttttttaaaaaataattt(A)10ttctcaaatt(A)18	354	1035676	1036029
vitin_chambo_p_05_01	137	c	(A)12ttcttcaagggaactcctctcttgaagacacgagttccatg(A)10ttttaattccc(A)14caattcctcaagggaactcgtctctttccatggaaaaaaaata(T)11aaaaattcccaattt(A)27caattcctcaagggaactcgtctcttagttcccatagaaaaaaa(AT)6tttttgaaattcccaaattaaaaaataaaaataaaaaaag(A)10caattcctcaagggaactcgtctcttagttcccatagaaaaaaaa(AT)6tttttgaaattcccaaattaaaaaataaaaataaaaaaag(A)10caattcctcaaaatatttttttttataaaaaaattcccaaattaaaaaagaaaaaaaatttcctcaagggaactcgtctcttcataaaaaaaaatatg(T)11aaattcctaaattatt(A)17caattcctcaagggaactcgtctcttattttt(A)10ttcccaaattaaaataaaaaattaaaaaaaaacaattcatcaagagacgagttcccatgaaaaaaaata(T)10aaaaaatatatatttttttaaaaaaaatattttttttaaaaaaaaatatttttttaaaaaaaattcccaaatt(A)20caattcctcaagggaaagagacgagttcccatgaaaaaaaaatac(T)11aaattcccaaattat(A)17ttcctcaagggaagtcgtctcttgaaaagacgagttcccatgaaaaaatatatatattttttaaaaaaaattcccaaattaaaaataag(A)20caattcctcaagggaaagagacgagttcccatgaa(T)12aaattcccaaattatt(A)15ttcctcaagggagagacgagttcccttggaaaaaaaaatatatttttttaaaatttcccaaatt(A)12ttcaggaa(T)15	1127	1036206	1037332
vitin_chambo_p_05_01	138	p3	(TTA)6	18	1038411	1038428
vitin_chambo_p_05_01	139	c	(T)17atataaactcataaagcattttcaa(T)10	52	1039450	1039501
vitin_chambo_p_05_01	140	p1	(T)14	14	1040756	1040769
vitin_chambo_p_05_01	141	p1	(A)13	13	1040918	1040930
vitin_chambo_p_05_01	142	c	(ATA)10(ATC)10	60	1042384	1042443
vitin_chambo_p_05_01	143	p1	(T)10	10	1043059	1043068
vitin_chambo_p_05_01	144	p1	(A)15	15	1043669	1043683
vitin_chambo_p_05_01	145	p1	(T)10	10	1050440	1050449
vitin_chambo_p_05_01	146	p1	(T)15	15	1051237	1051251
vitin_chambo_p_05_01	147	p1	(T)10	10	1052391	1052400
vitin_chambo_p_05_01	148	p1	(A)10	10	1053457	1053466
vitin_chambo_p_05_01	149	c	(A)10cttaaatatttttagattattttaagtttaatgtaagatataaagatcatttttaattttaaattgattttttttatttgttttca(T)10ctttgcttctatttttttctttaa(T)10	140	1054067	1054206
vitin_chambo_p_05_01	150	p1	(A)10	10	1055122	1055131
vitin_chambo_p_05_01	151	p1	(A)10	10	1056711	1056720
vitin_chambo_p_05_01	152	p1	(C)12	12	1057386	1057397
vitin_chambo_p_05_01	153	p1	(T)16	16	1063192	1063207
vitin_chambo_p_05_01	154	p1	(A)12	12	1065259	1065270
vitin_chambo_p_05_01	155	p3	(TAA)7	21	1070463	1070483
vitin_chambo_p_05_01	156	p1	(T)14	14	1071310	1071323
vitin_chambo_p_05_01	157	p1	(T)13	13	1071643	1071655
vitin_chambo_p_05_01	158	p1	(T)11	11	1071758	1071768
vitin_chambo_p_05_01	159	c	(T)10cttc(T)10	24	1079602	1079625
vitin_chambo_p_05_01	160	p1	(A)13	13	1079929	1079941
vitin_chambo_p_05_01	161	p3	(AAT)7	21	1080142	1080162
vitin_chambo_p_05_01	162	p1	(T)15	15	1083916	1083930
vitin_chambo_p_05_01	163	p1	(C)14	14	1084577	1084590
vitin_chambo_p_05_01	164	p1	(T)10	10	1097861	1097870
vitin_chambo_p_05_01	165	p2	(TA)33	66	1107221	1107286
vitin_chambo_p_05_01	166	p1	(T)10	10	1123870	1123879
vitin_chambo_p_05_01	167	c	(T)10c(T)10	21	1124224	1124244
vitin_chambo_p_05_01	168	p1	(T)10	10	1128460	1128469
vitin_chambo_p_05_01	169	p1	(A)10	10	1129059	1129068
vitin_chambo_p_05_01	170	p3	(CCA)5	15	1133771	1133785
vitin_chambo_p_05_01	171	p1	(A)15	15	1144679	1144693
vitin_chambo_p_05_01	172	p1	(T)10	10	1164782	1164791
vitin_chambo_p_05_01	173	p1	(A)19	19	1166532	1166550
vitin_chambo_p_05_01	174	p1	(A)10	10	1168321	1168330
vitin_chambo_p_05_01	175	p1	(A)11	11	1177445	1177455
vitin_chambo_p_05_01	176	p1	(A)15	15	1180861	1180875
vitin_chambo_p_05_01	177	p1	(T)10	10	1196651	1196660
vitin_chambo_p_05_01	178	p1	(A)16	16	1197293	1197308
vitin_chambo_p_05_01	179	p1	(A)10	10	1198387	1198396
vitin_chambo_p_05_01	180	c	(A)11tt(A)11	24	1204871	1204894
vitin_chambo_p_05_01	181	p1	(T)10	10	1207780	1207789
vitin_chambo_p_05_01	182	p1	(T)15	15	1211049	1211063
vitin_chambo_p_05_01	183	p1	(T)11	11	1233049	1233059
vitin_chambo_p_05_01	184	c	(T)10ctt(TTTTA)5ta(T)12	52	1253519	1253570
vitin_chambo_p_05_01	185	c	(GGT)6ggaactatgtagtcctgctgtatagtaggtccaaatggcccaga(TGG)7	83	1262359	1262441
vitin_chambo_p_05_01	186	p1	(A)11	11	1280207	1280217
vitin_chambo_p_05_01	187	p1	(T)10	10	1280718	1280727
vitin_chambo_p_05_01	188	p1	(T)10	10	1293173	1293182
vitin_chambo_p_05_01	189	p1	(A)14	14	1295386	1295399
vitin_chambo_p_05_01	190	p1	(T)43	43	1295697	1295739
vitin_chambo_p_05_01	191	p1	(A)10	10	1311870	1311879
vitin_chambo_p_05_01	192	p1	(A)11	11	1319141	1319151
vitin_chambo_p_05_01	193	p1	(A)10	10	1319315	1319324
vitin_chambo_p_05_01	194	p1	(A)10	10	1319579	1319588
vitin_chambo_p_05_01	195	p2	(TA)17	34	1319838	1319871
vitin_chambo_p_05_01	196	p2	(AG)10	20	1323160	1323179
vitin_chambo_p_05_01	197	p1	(A)17	17	1325272	1325288
vitin_chambo_p_05_01	198	p1	(A)14	14	1329457	1329470
vitin_chambo_p_05_01	199	p2	(AT)11	22	1330412	1330433
vitin_chambo_p_05_01	200	p6	(TTTTAT)6	36	1337977	1338012
vitin_chambo_p_05_01	201	p3	(AAT)10	30	1338350	1338379
vitin_chambo_p_05_01	202	p1	(T)11	11	1338769	1338779
vitin_chambo_p_05_01	203	c	(TAA)8aataaaat(A)10	42	1338944	1338985
vitin_chambo_p_05_01	204	p1	(T)11	11	1340124	1340134
vitin_chambo_p_05_01	205	p1	(T)12	12	1340633	1340644
vitin_chambo_p_05_01	206	p1	(T)10	10	1344612	1344621
vitin_chambo_p_05_01	207	p1	(T)11	11	1345515	1345525
vitin_chambo_p_05_01	208	p1	(T)10	10	1347107	1347116
vitin_chambo_p_05_01	209	p1	(A)10	10	1353043	1353052
vitin_chambo_p_05_01	210	p1	(A)11	11	1376143	1376153
vitin_chambo_p_05_01	211	p1	(T)10	10	1382390	1382399
vitin_chambo_p_05_01	212	p1	(T)14	14	1382624	1382637
vitin_chambo_p_05_01	213	p1	(T)10	10	1383450	1383459
vitin_chambo_p_05_01	214	c	(A)12tccaaaattttatctc(T)10	38	1390640	1390677
vitin_chambo_p_05_01	215	p1	(A)11	11	1391716	1391726
vitin_chambo_p_05_01	216	p1	(A)20	20	1395393	1395412
vitin_chambo_p_05_01	217	p1	(T)10	10	1395623	1395632
vitin_chambo_p_05_01	218	p1	(T)12	12	1396340	1396351
vitin_chambo_p_05_01	219	p1	(T)17	17	1397133	1397149
vitin_chambo_p_05_01	220	p1	(A)11	11	1397439	1397449
vitin_chambo_p_05_01	221	p1	(T)12	12	1403911	1403922
vitin_chambo_p_05_01	222	p1	(A)11	11	1404346	1404356
vitin_chambo_p_05_01	223	p1	(T)10	10	1404894	1404903
vitin_chambo_p_05_01	224	p1	(A)21	21	1405338	1405358
vitin_chambo_p_05_01	225	p1	(A)11	11	1408875	1408885
vitin_chambo_p_05_01	226	p1	(T)13	13	1410716	1410728
vitin_chambo_p_05_01	227	p1	(T)13	13	1411858	1411870
vitin_chambo_p_05_01	228	p1	(T)11	11	1412393	1412403
vitin_chambo_p_05_01	229	p2	(TA)7	14	1416723	1416736
vitin_chambo_p_05_01	230	p1	(A)15	15	1417401	1417415
vitin_chambo_p_05_01	231	p1	(T)10	10	1418242	1418251
vitin_chambo_p_05_01	232	p1	(T)10	10	1421820	1421829
vitin_chambo_p_05_01	233	p1	(T)13	13	1426173	1426185
vitin_chambo_p_05_01	234	p1	(A)11	11	1428184	1428194
vitin_chambo_p_05_01	235	p1	(A)14	14	1429135	1429148
vitin_chambo_p_05_01	236	c*	(AAT)12(AATA)5*	53	1432245	1432297
vitin_chambo_p_05_01	237	p1	(T)10	10	1434863	1434872
vitin_chambo_p_05_01	238	p1	(A)12	12	1435664	1435675
vitin_chambo_p_05_01	239	p1	(A)11	11	1439278	1439288
vitin_chambo_p_05_01	240	p1	(T)16	16	1439878	1439893
vitin_chambo_p_05_01	241	p1	(T)10	10	1440411	1440420
vitin_chambo_p_05_01	242	p1	(T)11	11	1440932	1440942
vitin_chambo_p_05_01	243	p1	(A)10	10	1443510	1443519
vitin_chambo_p_05_01	244	p4	(TAAA)5	20	1447184	1447203
vitin_chambo_p_05_01	245	p1	(A)10	10	1447662	1447671
vitin_chambo_p_05_01	246	p1	(A)11	11	1454571	1454581
vitin_chambo_p_05_01	247	p1	(A)11	11	1455531	1455541
vitin_chambo_p_05_01	248	p1	(A)11	11	1460321	1460331
vitin_chambo_p_05_01	249	p1	(T)10	10	1461850	1461859
vitin_chambo_p_05_01	250	p1	(T)10	10	1463662	1463671
vitin_chambo_p_05_01	251	p1	(T)11	11	1463847	1463857
vitin_chambo_p_05_01	252	p1	(A)16	16	1464329	1464344
vitin_chambo_p_05_01	253	p1	(T)10	10	1464538	1464547
vitin_chambo_p_05_01	254	p1	(G)17	17	1465773	1465789
vitin_chambo_p_05_01	255	p1	(A)12	12	1469209	1469220
vitin_chambo_p_05_01	256	p2	(TA)10	20	1472768	1472787
vitin_chambo_p_05_01	257	p1	(T)15	15	1473667	1473681
vitin_chambo_p_05_01	258	p1	(A)12	12	1474239	1474250
vitin_chambo_p_05_01	259	p1	(A)16	16	1479795	1479810
vitin_chambo_p_05_01	260	c	(CA)8t(AG)11	39	1482163	1482201
vitin_chambo_p_05_01	261	p1	(G)12	12	1488675	1488686
vitin_chambo_p_05_01	262	p1	(A)16	16	1489076	1489091
vitin_chambo_p_05_01	263	c	(TTA)5tttttagtattattatttctttacagtttatcatctaacacctttcttgttatttgtaa(T)11	85	1489494	1489578
vitin_chambo_p_05_01	264	p1	(A)17	17	1499833	1499849
vitin_chambo_p_05_01	265	c	(A)17tgctatggtgcaagagctccaaaaggaatgagatcccaaagtctttgaagtcctcaccctaccgtaaaaaattccttg(T)12	107	1502544	1502650
vitin_chambo_p_05_01	266	c	(T)22ctaagttttaattttaatttttatagttctatttaccag(A)10	71	1509811	1509881
vitin_chambo_p_05_01	267	p1	(T)10	10	1510268	1510277
vitin_chambo_p_05_01	268	p4	(TTAT)5	20	1511289	1511308
vitin_chambo_p_05_01	269	p2	(TC)15	30	1511701	1511730
vitin_chambo_p_05_01	270	p1	(T)12	12	1512044	1512055
vitin_chambo_p_05_01	271	p1	(T)10	10	1513100	1513109
vitin_chambo_p_05_01	272	p1	(A)22	22	1516719	1516740
vitin_chambo_p_05_01	273	p1	(A)10	10	1524060	1524069
vitin_chambo_p_05_01	274	p1	(A)12	12	1526101	1526112
vitin_chambo_p_05_01	275	p1	(T)10	10	1526426	1526435
vitin_chambo_p_05_01	276	p1	(T)10	10	1529238	1529247
vitin_chambo_p_05_01	277	p1	(T)10	10	1530363	1530372
vitin_chambo_p_05_01	278	p1	(A)10	10	1531823	1531832
vitin_chambo_p_05_01	279	p1	(T)13	13	1536283	1536295
vitin_chambo_p_05_01	280	p1	(A)12	12	1543353	1543364
vitin_chambo_p_05_01	281	p3	(TAA)14	42	1543573	1543614
vitin_chambo_p_05_01	282	p1	(A)11	11	1544102	1544112
vitin_chambo_p_05_01	283	p1	(A)13	13	1545478	1545490
vitin_chambo_p_05_01	284	c	(TC)7attttttctccacctatcctctatacccctacccatacgatatccaagcatacccaaatctcatctcttcc(T)15	100	1545886	1545985
vitin_chambo_p_05_01	285	p1	(T)18	18	1546120	1546137
vitin_chambo_p_05_01	286	c	(C)20tctacactgccattttccatagactcccactatcacacgttccctatcttccttcattttctctttttttttc(T)10	103	1546548	1546650
vitin_chambo_p_05_01	287	p1	(T)10	10	1548181	1548190
vitin_chambo_p_05_01	288	p1	(T)19	19	1548510	1548528
vitin_chambo_p_05_01	289	p2	(AT)7	14	1561621	1561634
vitin_chambo_p_05_01	290	p2	(TA)11	22	1564210	1564231
vitin_chambo_p_05_01	291	p4	(TTAT)6	24	1564603	1564626
vitin_chambo_p_05_01	292	p3	(TTA)5	15	1567236	1567250
vitin_chambo_p_05_01	293	p1	(A)12	12	1568789	1568800
vitin_chambo_p_05_01	294	p1	(T)11	11	1570547	1570557
vitin_chambo_p_05_01	295	p1	(A)10	10	1570888	1570897
vitin_chambo_p_05_01	296	p1	(T)20	20	1572189	1572208
vitin_chambo_p_05_01	297	p1	(T)10	10	1572620	1572629
vitin_chambo_p_05_01	298	p1	(T)25	25	1577118	1577142
vitin_chambo_p_05_01	299	p1	(T)10	10	1577260	1577269
vitin_chambo_p_05_01	300	c*	(T)10cttcttttct(TC)23(C)15*	80	1577618	1577697
vitin_chambo_p_05_01	301	p1	(A)12	12	1578883	1578894
vitin_chambo_p_05_01	302	p1	(A)11	11	1579746	1579756
vitin_chambo_p_05_01	303	p1	(A)10	10	1580530	1580539
vitin_chambo_p_05_01	304	c	(T)10agcattatcgtattgactgagagtggacattgaggattatatgtttgtttcgattgatgattaacgaacacggggccaatc(T)12	103	1580650	1580752
vitin_chambo_p_05_01	305	p1	(T)14	14	1581646	1581659
vitin_chambo_p_05_01	306	p3	(TTA)6	18	1582800	1582817
vitin_chambo_p_05_01	307	p4	(TTAT)5	20	1582956	1582975
vitin_chambo_p_05_01	308	c	(T)10a(T)11	22	1583411	1583432
vitin_chambo_p_05_01	309	p1	(A)11	11	1583986	1583996
vitin_chambo_p_05_01	310	p1	(T)19	19	1584696	1584714
vitin_chambo_p_05_01	311	p1	(T)10	10	1586211	1586220
vitin_chambo_p_05_01	312	c	(CT)27cgtaaataataattggatctctctactagtataatataaaaatagcacgtgcaacaa(TC)6	123	1586496	1586618
vitin_chambo_p_05_01	313	c	(T)16gatagggagattatcacttaaccttatgtgaag(T)22	71	1587300	1587370
vitin_chambo_p_05_01	314	p1	(A)14	14	1590122	1590135
vitin_chambo_p_05_01	315	p1	(A)16	16	1592292	1592307
vitin_chambo_p_05_01	316	p2	(AT)7	14	1596078	1596091
vitin_chambo_p_05_01	317	p1	(A)11	11	1596843	1596853
vitin_chambo_p_05_01	318	c	(A)12catgtttggttgtgttaataaaaaaagttttttagaataagtaaaaaaaattgtttgggaattaaattctaaaaaacaatttttgttcat(A)10	112	1597736	1597847
vitin_chambo_p_05_01	319	p1	(T)10	10	1598021	1598030
vitin_chambo_p_05_01	320	p2	(AT)11	22	1600863	1600884
vitin_chambo_p_05_01	321	c	(A)10tgataataatttccatatgaaatgcaataattctttgagatttatattaacattataataattttttgcaaatta(T)10	95	1601403	1601497
vitin_chambo_p_05_01	322	c	(A)11caaactcaggaagaatattaaatggaagaaaaggacaggaagaaaatgaaaaagaattagggttagaattttgaatgggtgagaatgagaaggt(A)11tgatattcaaagtgagaaaacaaacatgttaatacttaatattattaagttataattataattaatttaaattaatttctatttagatttaagtg(A)10	221	1601876	1602096
vitin_chambo_p_05_01	323	p1	(A)10	10	1602358	1602367
vitin_chambo_p_05_01	324	p1	(G)17	17	1603975	1603991
vitin_chambo_p_05_01	325	p1	(A)14	14	1604222	1604235
vitin_chambo_p_05_01	326	c	(A)19caaaaacaaaaacaaagaaaagaaagatatatagttatc(A)13	71	1604982	1605052
vitin_chambo_p_05_01	327	p1	(T)11	11	1605437	1605447
vitin_chambo_p_05_01	328	p1	(T)18	18	1608086	1608103
vitin_chambo_p_05_01	329	p1	(T)10	10	1609935	1609944
vitin_chambo_p_05_01	330	c	(A)11gaaaaaaaaagcactgatttgaaatgttgtggagctaaaggaacaggataatgtcattgcatattgtttataccatggaaccttgttagccc(T)14attt(A)14	135	1612050	1612184
vitin_chambo_p_05_01	331	p4	(GAAA)5	20	1614009	1614028
vitin_chambo_p_05_01	332	p1	(T)17	17	1614997	1615013
vitin_chambo_p_05_01	333	p1	(A)10	10	1615141	1615150
vitin_chambo_p_05_01	334	p1	(T)10	10	1617252	1617261
vitin_chambo_p_05_01	335	p1	(T)11	11	1617479	1617489
vitin_chambo_p_05_01	336	p1	(A)11	11	1618275	1618285
vitin_chambo_p_05_01	337	p1	(T)14	14	1621222	1621235
vitin_chambo_p_05_01	338	p2	(TA)8	16	1621813	1621828
vitin_chambo_p_05_01	339	c	(TTA)6ctttattattttattattttattacttgagaattttttttctctagaaacattataaagtaagaatttg(A)11	98	1622070	1622167
vitin_chambo_p_05_01	340	p1	(T)12	12	1627525	1627536
vitin_chambo_p_05_01	341	p1	(T)12	12	1629061	1629072
vitin_chambo_p_05_01	342	p1	(T)12	12	1634279	1634290
vitin_chambo_p_05_01	343	p1	(A)11	11	1639857	1639867
vitin_chambo_p_05_01	344	p2	(TA)13	26	1649180	1649205
vitin_chambo_p_05_01	345	p1	(A)12	12	1650194	1650205
vitin_chambo_p_05_01	346	p3	(ATA)6	18	1652638	1652655
vitin_chambo_p_05_01	347	p1	(A)12	12	1653968	1653979
vitin_chambo_p_05_01	348	p1	(A)10	10	1654487	1654496
vitin_chambo_p_05_01	349	p3	(ATT)12	36	1655689	1655724
vitin_chambo_p_05_01	350	p2	(AG)8	16	1656409	1656424
vitin_chambo_p_05_01	351	c	(A)19ctatagaaaacttaaaataataataataacaataac(AAT)5gctaataataattcttaatctataacaagt(TAA)5	115	1657568	1657682
vitin_chambo_p_05_01	352	p1	(T)10	10	1658413	1658422
vitin_chambo_p_05_01	353	p1	(T)13	13	1661880	1661892
vitin_chambo_p_05_01	354	p1	(T)14	14	1662296	1662309
vitin_chambo_p_05_01	355	p1	(A)11	11	1667727	1667737
vitin_chambo_p_05_01	356	p1	(T)11	11	1668893	1668903
vitin_chambo_p_05_01	357	p3	(TTA)5	15	1670891	1670905
vitin_chambo_p_05_01	358	p1	(A)13	13	1672483	1672495
vitin_chambo_p_05_01	359	p1	(A)10	10	1672609	1672618
vitin_chambo_p_05_01	360	p1	(T)10	10	1672821	1672830
vitin_chambo_p_05_01	361	p2	(TA)22	44	1673375	1673418
vitin_chambo_p_05_01	362	p1	(T)10	10	1673677	1673686
vitin_chambo_p_05_01	363	p1	(A)15	15	1673881	1673895
vitin_chambo_p_05_01	364	c	(T)17ctacttttcctttatattttctttccttaagattttatttcaaaattttcataaactaaacataacctaaatctttcttaccaaaatcctat(TA)13	135	1675625	1675759
vitin_chambo_p_05_01	365	p2	(AT)7	14	1677413	1677426
vitin_chambo_p_05_01	366	p2	(TA)6	12	1677814	1677825
vitin_chambo_p_05_01	367	p1	(T)11	11	1678472	1678482
vitin_chambo_p_05_01	368	p1	(T)17	17	1678622	1678638
vitin_chambo_p_05_01	369	p1	(T)13	13	1678904	1678916
vitin_chambo_p_05_01	370	p2	(TA)7	14	1679026	1679039
vitin_chambo_p_05_01	371	p2	(TA)8	16	1683855	1683870
vitin_chambo_p_05_01	372	p3	(ATT)5	15	1684845	1684859
vitin_chambo_p_05_01	373	p3	(ATT)12	36	1685457	1685492
vitin_chambo_p_05_01	374	p1	(T)14	14	1686393	1686406
vitin_chambo_p_05_01	375	p1	(T)16	16	1686625	1686640
vitin_chambo_p_05_01	376	p1	(T)14	14	1687355	1687368
vitin_chambo_p_05_01	377	p1	(T)11	11	1690833	1690843
vitin_chambo_p_05_01	378	p1	(A)10	10	1695863	1695872
vitin_chambo_p_05_01	379	c	(A)10tcacaaagaattaattaaaccaatgaactaaaattct(A)14	61	1696463	1696523
vitin_chambo_p_05_01	380	p1	(A)10	10	1701588	1701597
vitin_chambo_p_05_01	381	p4	(ATAA)6	24	1704977	1705000
vitin_chambo_p_05_01	382	p3	(AAT)7	21	1705136	1705156
vitin_chambo_p_05_01	383	p1	(A)10	10	1706283	1706292
vitin_chambo_p_05_01	384	p1	(A)11	11	1706549	1706559
vitin_chambo_p_05_01	385	p1	(T)11	11	1708612	1708622
vitin_chambo_p_05_01	386	p1	(A)10	10	1710960	1710969
vitin_chambo_p_05_01	387	p3	(AAT)5	15	1714881	1714895
vitin_chambo_p_05_01	388	p1	(A)10	10	1715550	1715559
vitin_chambo_p_05_01	389	p1	(T)10	10	1717931	1717940
vitin_chambo_p_05_01	390	p1	(T)10	10	1719338	1719347
vitin_chambo_p_05_01	391	c*	(TTTA)5(TTA)6*	35	1720097	1720131
vitin_chambo_p_05_01	392	p1	(T)12	12	1720494	1720505
vitin_chambo_p_05_01	393	p4	(ATTT)5	20	1720715	1720734
vitin_chambo_p_05_01	394	p2	(TA)8	16	1721627	1721642
vitin_chambo_p_05_01	395	c	(A)11tatttttaatagaatttgaaaaattgttttgtaaataaagttgtcccaaaaattaatttttaattaaa(T)11	90	1721810	1721899
vitin_chambo_p_05_01	396	p1	(T)10	10	1722234	1722243
vitin_chambo_p_05_01	397	p4	(TAAT)5	20	1722391	1722410
vitin_chambo_p_05_01	398	p1	(A)16	16	1723046	1723061
vitin_chambo_p_05_01	399	p1	(T)10	10	1724100	1724109
vitin_chambo_p_05_01	400	p2	(AT)8	16	1727488	1727503
vitin_chambo_p_05_01	401	p1	(G)13	13	1728888	1728900
vitin_chambo_p_05_01	402	p1	(T)13	13	1730382	1730394
vitin_chambo_p_05_01	403	p1	(T)17	17	1732906	1732922
vitin_chambo_p_05_01	404	p1	(T)10	10	1733194	1733203
vitin_chambo_p_05_01	405	c	(A)10tgaaaaagaaaaaaaagagaaaaaagaaaaaagaaaaagagaggtgggggaaggccactaatcgggtcttcaagtg(A)13	99	1733707	1733805
vitin_chambo_p_05_01	406	p2	(TA)7	14	1738441	1738454
vitin_chambo_p_05_01	407	p1	(T)10	10	1739714	1739723
vitin_chambo_p_05_01	408	p1	(A)12	12	1741216	1741227
vitin_chambo_p_05_01	409	c	(T)10cccttgatctaaggaatttttgaaaaatcactaattccctatatttaa(AT)11	80	1742058	1742137
vitin_chambo_p_05_01	410	p1	(T)10	10	1743205	1743214
vitin_chambo_p_05_01	411	p1	(A)12	12	1746837	1746848
vitin_chambo_p_05_01	412	p1	(A)10	10	1748351	1748360
vitin_chambo_p_05_01	413	c	(T)15gtttttgtcttttttttgttttttcttttcttttg(T)17	67	1751895	1751961
vitin_chambo_p_05_01	414	p1	(T)14	14	1758458	1758471
vitin_chambo_p_05_01	415	p1	(A)12	12	1759585	1759596
vitin_chambo_p_05_01	416	c	(TA)23tttc(T)11	61	1759718	1759778
vitin_chambo_p_05_01	417	p1	(A)10	10	1763656	1763665
vitin_chambo_p_05_01	418	c	(AAT)9aaaagttatc(TA)24	85	1764630	1764714
vitin_chambo_p_05_01	419	c	(A)11tcattgct(A)10	29	1772623	1772651
vitin_chambo_p_05_01	420	p1	(A)10	10	1772955	1772964
vitin_chambo_p_05_01	421	c	(T)10caaatttttacttgataatatttctagagaaaaaaattccaagtaataaaataag(AAT)7	86	1773288	1773373
vitin_chambo_p_05_01	422	p1	(T)13	13	1773985	1773997
vitin_chambo_p_05_01	423	p1	(T)11	11	1775509	1775519
vitin_chambo_p_05_01	424	c	(T)15cctttgttttttcctca(AT)10	52	1776232	1776283
vitin_chambo_p_05_01	425	p2	(AG)7	14	1776559	1776572
vitin_chambo_p_05_01	426	p1	(T)11	11	1776892	1776902
vitin_chambo_p_05_01	427	p3	(TTC)5	15	1777345	1777359
vitin_chambo_p_05_01	428	p2	(TC)8	16	1782134	1782149
vitin_chambo_p_05_01	429	p1	(A)10	10	1785934	1785943
vitin_chambo_p_05_01	430	c	(T)10aaatttcacgtatattgcatctatttttcc(T)11	51	1786373	1786423
vitin_chambo_p_05_01	431	p1	(T)12	12	1786649	1786660
vitin_chambo_p_05_01	432	p1	(A)10	10	1790222	1790231
vitin_chambo_p_05_01	433	p4	(AATA)5	20	1793281	1793300
vitin_chambo_p_05_01	434	p1	(T)10	10	1793679	1793688
vitin_chambo_p_05_01	435	p1	(A)13	13	1799661	1799673
vitin_chambo_p_05_01	436	p1	(A)14	14	1799979	1799992
vitin_chambo_p_05_01	437	p1	(T)12	12	1800912	1800923
vitin_chambo_p_05_01	438	p1	(T)14	14	1804331	1804344
vitin_chambo_p_05_01	439	p1	(T)14	14	1809425	1809438
vitin_chambo_p_05_01	440	c	(TTTC)6ttatttttaa(T)11	45	1811212	1811256
vitin_chambo_p_05_01	441	p1	(T)15	15	1811607	1811621
vitin_chambo_p_05_01	442	p1	(T)14	14	1814273	1814286
vitin_chambo_p_05_01	443	p1	(A)19	19	1814908	1814926
vitin_chambo_p_05_01	444	p1	(T)11	11	1815109	1815119
vitin_chambo_p_05_01	445	p1	(T)11	11	1819193	1819203
vitin_chambo_p_05_01	446	c	(AT)34(AGAT)6	92	1821271	1821362
vitin_chambo_p_05_01	447	p1	(A)19	19	1822126	1822144
vitin_chambo_p_05_01	448	p1	(A)12	12	1822750	1822761
vitin_chambo_p_05_01	449	p1	(A)16	16	1823019	1823034
vitin_chambo_p_05_01	450	p1	(T)10	10	1824385	1824394
vitin_chambo_p_05_01	451	p1	(T)10	10	1825469	1825478
vitin_chambo_p_05_01	452	p1	(G)22	22	1825925	1825946
vitin_chambo_p_05_01	453	c	(A)11ccaagaaaaaccttcaaggtcttcttctccctccctaagaatcgtcaagccatctctactcct(A)11	85	1830431	1830515
vitin_chambo_p_05_01	454	p1	(T)10	10	1839500	1839509
vitin_chambo_p_05_01	455	p1	(T)11	11	1843096	1843106
vitin_chambo_p_05_01	456	p1	(A)11	11	1843974	1843984
vitin_chambo_p_05_01	457	p2	(AG)17	34	1844782	1844815
vitin_chambo_p_05_01	458	c	(T)15cctgttcttgtatgatcccctgttataactctgcataaaaggccagtcaccatgtgaaataccttaatctagcaaataactttaagtc(A)13	116	1845663	1845778
vitin_chambo_p_05_01	459	p1	(A)12	12	1848986	1848997
vitin_chambo_p_05_01	460	p1	(A)10	10	1849956	1849965
vitin_chambo_p_05_01	461	c	(T)10gaagtaaaaatatatttcattccaatgtt(CCA)7	60	1850604	1850663
vitin_chambo_p_05_01	462	p1	(T)10	10	1851774	1851783
vitin_chambo_p_05_01	463	p1	(A)11	11	1852390	1852400
vitin_chambo_p_05_01	464	p1	(A)17	17	1853096	1853112
vitin_chambo_p_05_01	465	p1	(T)11	11	1853304	1853314
vitin_chambo_p_05_01	466	p2	(AT)6	12	1853853	1853864
vitin_chambo_p_05_01	467	c	(T)11caaagcttagcaaactgatcaacctccaataggctaagaacgcacctcttttttcacaa(T)10	80	1857705	1857784
vitin_chambo_p_05_01	468	p1	(T)10	10	1858108	1858117
vitin_chambo_p_05_01	469	p1	(A)10	10	1858453	1858462
vitin_chambo_p_05_01	470	c	(T)10caccaaacatagcctatacacaacaactctccatcattgctaatata(AT)38	133	1864442	1864574
vitin_chambo_p_05_01	471	p3	(ATA)5	15	1874186	1874200
vitin_chambo_p_05_01	472	c	(TC)14(TA)17	62	1889452	1889513
vitin_chambo_p_05_01	473	p3	(TAT)6	18	1891090	1891107
vitin_chambo_p_05_01	474	p1	(A)13	13	1891465	1891477
vitin_chambo_p_05_01	475	p1	(T)11	11	1892549	1892559
vitin_chambo_p_05_01	476	p3	(ATA)5	15	1892968	1892982
vitin_chambo_p_05_01	477	p3	(AAT)7	21	1895662	1895682
vitin_chambo_p_05_01	478	c	(A)10g(A)11	22	1895786	1895807
vitin_chambo_p_05_01	479	p1	(A)12	12	1898449	1898460
vitin_chambo_p_05_01	480	p1	(A)18	18	1898638	1898655
vitin_chambo_p_05_01	481	p1	(T)10	10	1898839	1898848
vitin_chambo_p_05_01	482	p4	(TTTA)5	20	1899382	1899401
vitin_chambo_p_05_01	483	p2	(TA)9	18	1899514	1899531
vitin_chambo_p_05_01	484	p1	(T)10	10	1900434	1900443
vitin_chambo_p_05_01	485	p1	(A)11	11	1900935	1900945
vitin_chambo_p_05_01	486	p2	(AT)30	60	1904925	1904984
vitin_chambo_p_05_01	487	p1	(A)10	10	1906517	1906526
vitin_chambo_p_05_01	488	p1	(A)10	10	1906800	1906809
vitin_chambo_p_05_01	489	c	(T)12(A)12	24	1907391	1907414
vitin_chambo_p_05_01	490	p1	(T)11	11	1909331	1909341
vitin_chambo_p_05_01	491	c	(T)20gttatataggattggttgctatctagtgcaagctatcaattgtgctttctatgtatgtctattgcaagc(T)17	106	1909746	1909851
vitin_chambo_p_05_01	492	p1	(A)13	13	1910981	1910993
vitin_chambo_p_05_01	493	p1	(A)10	10	1911186	1911195
vitin_chambo_p_05_01	494	p2	(AT)12	24	1912078	1912101
vitin_chambo_p_05_01	495	p2	(GA)11	22	1917374	1917395
vitin_chambo_p_05_01	496	p2	(CT)12	24	1917630	1917653
vitin_chambo_p_05_01	497	c	(AC)6tctattatttttctttgacataaaatcattattt(A)10	56	1920377	1920432
vitin_chambo_p_05_01	498	p1	(T)10	10	1920604	1920613
vitin_chambo_p_05_01	499	c	(T)20aaaaagtaatttttaaaacatcttgcaaaatactcttgttttttt(A)14tttaaaaattgatttttgttttttattttgaaaacaattttttttt(A)10	135	1921513	1921647
vitin_chambo_p_05_01	500	p1	(T)13	13	1929151	1929163
vitin_chambo_p_05_01	501	p1	(T)11	11	1930492	1930502
vitin_chambo_p_05_01	502	p2	(AT)9	18	1932227	1932244
vitin_chambo_p_05_01	503	p1	(T)10	10	1932564	1932573
vitin_chambo_p_05_01	504	p1	(T)10	10	1932729	1932738
vitin_chambo_p_05_01	505	p1	(A)10	10	1934206	1934215
vitin_chambo_p_05_01	506	p1	(A)10	10	1935063	1935072
vitin_chambo_p_05_01	507	p1	(A)10	10	1936023	1936032
vitin_chambo_p_05_01	508	p1	(T)10	10	1936380	1936389
vitin_chambo_p_05_01	509	p1	(A)10	10	1936929	1936938
vitin_chambo_p_05_01	510	c	(AT)7aaattatatctcattacaaaaagacttataaattaattattttatttaaatctgcttaatatgatttttttaattt(A)17	107	1937211	1937317
vitin_chambo_p_05_01	511	p1	(T)10	10	1937680	1937689
vitin_chambo_p_05_01	512	c	(AT)16aaagtttttataatt(A)16	63	1938489	1938551
vitin_chambo_p_05_01	513	p2	(AT)6	12	1939181	1939192
vitin_chambo_p_05_01	514	p5	(TCTTC)5	25	1939300	1939324
vitin_chambo_p_05_01	515	p3	(AAT)6	18	1944125	1944142
vitin_chambo_p_05_01	516	p1	(T)10	10	1944283	1944292
vitin_chambo_p_05_01	517	p2	(AT)6	12	1944783	1944794
vitin_chambo_p_05_01	518	c	(T)10c(T)11	22	1946171	1946192
vitin_chambo_p_05_01	519	p1	(T)13	13	1946977	1946989
vitin_chambo_p_05_01	520	p1	(A)10	10	1948373	1948382
vitin_chambo_p_05_01	521	p1	(T)10	10	1952836	1952845
vitin_chambo_p_05_01	522	c	(T)11agaaataacgtta(T)10	34	1953885	1953918
vitin_chambo_p_05_01	523	p1	(A)10	10	1954558	1954567
vitin_chambo_p_05_01	524	p2	(AT)16	32	1954961	1954992
vitin_chambo_p_05_01	525	p1	(A)10	10	1955839	1955848
vitin_chambo_p_05_01	526	p1	(A)10	10	1956284	1956293
vitin_chambo_p_05_01	527	p1	(T)15	15	1960350	1960364
vitin_chambo_p_05_01	528	p1	(A)12	12	1960924	1960935
vitin_chambo_p_05_01	529	p1	(A)11	11	1968721	1968731
vitin_chambo_p_05_01	530	p3	(AAC)6	18	1971001	1971018
vitin_chambo_p_05_01	531	p1	(T)11	11	1973068	1973078
vitin_chambo_p_05_01	532	p4	(ATTT)5	20	1973232	1973251
vitin_chambo_p_05_01	533	p1	(T)12	12	1975916	1975927
vitin_chambo_p_05_01	534	p2	(AC)9	18	1981907	1981924
vitin_chambo_p_05_01	535	p1	(A)10	10	1982958	1982967
vitin_chambo_p_05_01	536	p1	(A)10	10	1983472	1983481
vitin_chambo_p_05_01	537	p2	(TA)6	12	1984005	1984016
vitin_chambo_p_05_01	538	c	(AT)8t(TA)8	33	1984813	1984845
vitin_chambo_p_05_01	539	p1	(A)10	10	1985048	1985057
vitin_chambo_p_05_01	540	p1	(A)10	10	1989396	1989405
vitin_chambo_p_05_01	541	p1	(T)12	12	1989661	1989672
vitin_chambo_p_05_01	542	p1	(A)12	12	1995638	1995649
vitin_chambo_p_05_01	543	p1	(A)10	10	1998187	1998196
vitin_chambo_p_05_01	544	p1	(T)10	10	1998505	1998514
vitin_chambo_p_05_01	545	p1	(T)14	14	2000267	2000280
vitin_chambo_p_05_01	546	p1	(A)10	10	2001339	2001348
vitin_chambo_p_05_01	547	p1	(T)14	14	2002320	2002333
vitin_chambo_p_05_01	548	p1	(T)12	12	2002853	2002864
vitin_chambo_p_05_01	549	p1	(T)13	13	2003287	2003299
vitin_chambo_p_05_01	550	p2	(GT)9	18	2005898	2005915
vitin_chambo_p_05_01	551	p3	(AAC)6	18	2009145	2009162
vitin_chambo_p_05_01	552	p1	(T)10	10	2014063	2014072
vitin_chambo_p_05_01	553	p1	(T)13	13	2018503	2018515
vitin_chambo_p_05_01	554	p1	(T)14	14	2018653	2018666
vitin_chambo_p_05_01	555	p1	(T)10	10	2018895	2018904
vitin_chambo_p_05_01	556	p1	(A)14	14	2025288	2025301
vitin_chambo_p_05_01	557	p1	(A)13	13	2025516	2025528
vitin_chambo_p_05_01	558	p1	(C)17	17	2026921	2026937
vitin_chambo_p_05_01	559	p2	(AG)7	14	2040128	2040141
vitin_chambo_p_05_01	560	p1	(T)12	12	2040597	2040608
vitin_chambo_p_05_01	561	p1	(A)10	10	2047601	2047610
vitin_chambo_p_05_01	562	p1	(T)10	10	2049634	2049643
vitin_chambo_p_05_01	563	p1	(T)10	10	2050179	2050188
vitin_chambo_p_05_01	564	p4	(TTAT)5	20	2052585	2052604
vitin_chambo_p_05_01	565	c	(A)11g(A)11	23	2053825	2053847
vitin_chambo_p_05_01	566	c	(T)12aaatgataataaaagagtgagattttaaaatttttagttgaagatagtttttaatgtcaatgaaaagttaagag(T)13	99	2054237	2054335
vitin_chambo_p_05_01	567	p1	(T)18	18	2054630	2054647
vitin_chambo_p_05_01	568	p1	(T)10	10	2060704	2060713
vitin_chambo_p_05_01	569	p1	(A)11	11	2061210	2061220
vitin_chambo_p_05_01	570	p1	(A)10	10	2062059	2062068
vitin_chambo_p_05_01	571	p1	(A)10	10	2062500	2062509
vitin_chambo_p_05_01	572	p1	(T)21	21	2063881	2063901
vitin_chambo_p_05_01	573	p2	(AT)9	18	2064400	2064417
vitin_chambo_p_05_01	574	p1	(T)13	13	2064818	2064830
vitin_chambo_p_05_01	575	p2	(TA)30	60	2065041	2065100
vitin_chambo_p_05_01	576	p1	(T)12	12	2067676	2067687
vitin_chambo_p_05_01	577	p5	(TAAAA)5	25	2071106	2071130
vitin_chambo_p_05_01	578	p1	(T)10	10	2072304	2072313
vitin_chambo_p_05_01	579	p1	(A)10	10	2074450	2074459
vitin_chambo_p_05_01	580	p1	(T)22	22	2079466	2079487
vitin_chambo_p_05_01	581	p1	(A)16	16	2080604	2080619
vitin_chambo_p_05_01	582	c	(TA)6tttctaacttcctaaacttgtcaaaa(AAT)5	53	2080947	2080999
vitin_chambo_p_05_01	583	p1	(A)11	11	2084123	2084133
vitin_chambo_p_05_01	584	c	(TAA)8tcaaaccttaaaatgaaatataaattaaaataatactcgcaactttttaaaat(A)10	87	2088175	2088261
vitin_chambo_p_05_01	585	p1	(T)11	11	2089570	2089580
vitin_chambo_p_05_01	586	p1	(A)10	10	2089749	2089758
vitin_chambo_p_05_01	587	p1	(T)12	12	2091648	2091659
vitin_chambo_p_05_01	588	p1	(T)11	11	2094832	2094842
vitin_chambo_p_05_01	589	p2	(TA)7	14	2095072	2095085
vitin_chambo_p_05_01	590	p2	(TC)6	12	2095587	2095598
vitin_chambo_p_05_01	591	p1	(A)13	13	2098005	2098017
vitin_chambo_p_05_01	592	p1	(A)13	13	2098294	2098306
vitin_chambo_p_05_01	593	c	(T)10aaataaatacta(T)10caatggaagactttaagatattttatatcttatgtaaaaattattattgtatttacttttgaaaattg(A)11ttatgtagatgaggccttatctaataacttttttggaaaaaaagttttgtcattcag(A)10	178	2098475	2098652
vitin_chambo_p_05_01	594	p1	(T)10	10	2098924	2098933
vitin_chambo_p_05_01	595	p1	(A)10	10	2099977	2099986
vitin_chambo_p_05_01	596	p1	(A)13	13	2101075	2101087
vitin_chambo_p_05_01	597	p2	(AG)6	12	2103195	2103206
vitin_chambo_p_05_01	598	p2	(TC)13	26	2104428	2104453
vitin_chambo_p_05_01	599	p1	(A)11	11	2108593	2108603
vitin_chambo_p_05_01	600	c	(A)10taat(A)10gg(A)16	42	2113431	2113472
vitin_chambo_p_05_01	601	c	(A)13gaaaaaaaaaggg(A)10	36	2113717	2113752
vitin_chambo_p_05_01	602	p1	(T)12	12	2115025	2115036
vitin_chambo_p_05_01	603	p1	(T)10	10	2117159	2117168
vitin_chambo_p_05_01	604	p1	(A)12	12	2119412	2119423
vitin_chambo_p_05_01	605	p1	(A)11	11	2122776	2122786
vitin_chambo_p_05_01	606	p3	(AGA)5	15	2122935	2122949
vitin_chambo_p_05_01	607	p1	(T)17	17	2125796	2125812
vitin_chambo_p_05_01	608	p1	(A)10	10	2129915	2129924
vitin_chambo_p_05_01	609	p1	(A)12	12	2130915	2130926
vitin_chambo_p_05_01	610	p1	(T)14	14	2132407	2132420
vitin_chambo_p_05_01	611	p1	(A)11	11	2134783	2134793
vitin_chambo_p_05_01	612	p1	(A)17	17	2136687	2136703
vitin_chambo_p_05_01	613	p1	(T)16	16	2137701	2137716
vitin_chambo_p_05_01	614	p2	(AT)8	16	2140544	2140559
vitin_chambo_p_05_01	615	c	(T)11attcaagttgcagtatatgcacaaccacaaacttatttatttatttattttttacacttccaaaagtcacactacc(T)10	97	2140663	2140759
vitin_chambo_p_05_01	616	p1	(T)14	14	2153843	2153856
vitin_chambo_p_05_01	617	p1	(T)11	11	2155282	2155292
vitin_chambo_p_05_01	618	p2	(TA)9	18	2156054	2156071
vitin_chambo_p_05_01	619	p1	(T)12	12	2157425	2157436
vitin_chambo_p_05_01	620	c	(TC)8c(AT)10tgat(A)11	52	2164858	2164909
vitin_chambo_p_05_01	621	p5	(AAATT)6	30	2165464	2165493
vitin_chambo_p_05_01	622	p1	(A)15	15	2171889	2171903
vitin_chambo_p_05_01	623	p1	(T)14	14	2172127	2172140
vitin_chambo_p_05_01	624	p1	(T)10	10	2172317	2172326
vitin_chambo_p_05_01	625	c	(A)10ttgtttcctgtgtaattttaaaattttgattagaatttgtatgggagcatttagtagaactacattaatagtaccc(A)13	99	2174528	2174626
vitin_chambo_p_05_01	626	c	(GT)6gcgt(GA)25	66	2175085	2175150
vitin_chambo_p_05_01	627	p1	(A)10	10	2176771	2176780
vitin_chambo_p_05_01	628	p2	(AT)7	14	2179408	2179421
vitin_chambo_p_05_01	629	p1	(A)11	11	2179906	2179916
vitin_chambo_p_05_01	630	p1	(T)11	11	2181501	2181511
vitin_chambo_p_05_01	631	p1	(T)11	11	2181633	2181643
vitin_chambo_p_05_01	632	p3	(TAA)8	24	2182149	2182172
vitin_chambo_p_05_01	633	p1	(A)10	10	2187110	2187119
vitin_chambo_p_05_01	634	p1	(T)11	11	2189723	2189733
vitin_chambo_p_05_01	635	p1	(T)10	10	2190403	2190412
vitin_chambo_p_05_01	636	p2	(TC)6	12	2190831	2190842
vitin_chambo_p_05_01	637	p1	(T)11	11	2191419	2191429
vitin_chambo_p_05_01	638	p3	(ATT)6	18	2192295	2192312
vitin_chambo_p_05_01	639	p4	(TTTA)5	20	2192566	2192585
vitin_chambo_p_05_01	640	p1	(A)10	10	2193633	2193642
vitin_chambo_p_05_01	641	p3	(AAT)5	15	2193891	2193905
vitin_chambo_p_05_01	642	p3	(AAT)5	15	2194885	2194899
vitin_chambo_p_05_01	643	p1	(A)16	16	2195008	2195023
vitin_chambo_p_05_01	644	c	(ATA)11aaatttattt(ATA)8	67	2195134	2195200
vitin_chambo_p_05_01	645	c	(T)18g(T)10	29	2200958	2200986
vitin_chambo_p_05_01	646	p1	(T)10	10	2201398	2201407
vitin_chambo_p_05_01	647	p1	(T)14	14	2215005	2215018
vitin_chambo_p_05_01	648	p1	(T)12	12	2234308	2234319
vitin_chambo_p_05_01	649	p1	(A)10	10	2237452	2237461
vitin_chambo_p_05_01	650	p2	(AT)8	16	2237717	2237732
vitin_chambo_p_05_01	651	p2	(CT)7	14	2238398	2238411
vitin_chambo_p_05_01	652	p1	(T)13	13	2239776	2239788
vitin_chambo_p_05_01	653	p1	(T)10	10	2240655	2240664
vitin_chambo_p_05_01	654	p1	(T)10	10	2242029	2242038
vitin_chambo_p_05_01	655	p1	(A)20	20	2243002	2243021
vitin_chambo_p_05_01	656	p3	(TAT)8	24	2243230	2243253
vitin_chambo_p_05_01	657	p1	(T)11	11	2243379	2243389
vitin_chambo_p_05_01	658	p1	(A)10	10	2243935	2243944
vitin_chambo_p_05_01	659	p1	(A)11	11	2244616	2244626
vitin_chambo_p_05_01	660	p4	(ATTT)6	24	2252101	2252124
vitin_chambo_p_05_01	661	p1	(T)18	18	2252302	2252319
vitin_chambo_p_05_01	662	c	(AAG)5aaaacacaaaactaaaacatcaaggaaagagagatagaagtcaacataaaactatcaagtagagatcaatgaagagagac(A)17	112	2256184	2256295
vitin_chambo_p_05_01	663	p1	(A)10	10	2256538	2256547
vitin_chambo_p_05_01	664	c	(A)10taatatcaaggattggctcttctttaatcatgctatcta(AT)9	67	2257652	2257718
vitin_chambo_p_05_01	665	p1	(T)11	11	2260079	2260089
vitin_chambo_p_05_01	666	p1	(A)15	15	2266406	2266420
vitin_chambo_p_05_01	667	c	(T)10ctttttctcctaaaaaagaattg(A)10	43	2272282	2272324
vitin_chambo_p_05_01	668	p1	(A)11	11	2274236	2274246
vitin_chambo_p_05_01	669	c	(A)11cgacaagaaaaaatataca(T)11	41	2275485	2275525
vitin_chambo_p_05_01	670	p1	(A)10	10	2277073	2277082
vitin_chambo_p_05_01	671	p1	(A)10	10	2277545	2277554
vitin_chambo_p_05_01	672	c	(T)11attggaaattattattaaaaattaaaggatttattaaaaaattaaattattaactataccttacttaatttttaatctatttacctactgaagaa(T)13(A)11	130	2278078	2278207
vitin_chambo_p_05_01	673	p3	(TTA)6	18	2279437	2279454
vitin_chambo_p_05_01	674	p1	(A)15	15	2280529	2280543
vitin_chambo_p_05_01	675	p1	(T)12	12	2286245	2286256
vitin_chambo_p_05_01	676	p2	(AT)7	14	2286419	2286432
vitin_chambo_p_05_01	677	p1	(T)10	10	2287941	2287950
vitin_chambo_p_05_01	678	p2	(AG)6	12	2288066	2288077
vitin_chambo_p_05_01	679	p2	(AT)9	18	2288227	2288244
vitin_chambo_p_05_01	680	p3	(ATT)8	24	2289114	2289137
vitin_chambo_p_05_01	681	p1	(T)11	11	2289623	2289633
vitin_chambo_p_05_01	682	c	(T)13actttgagtatgtttatgattttaatccaatagtttaattaatcccattacataaagtttatg(T)10	86	2290993	2291078
vitin_chambo_p_05_01	683	p1	(A)10	10	2293171	2293180
vitin_chambo_p_05_01	684	p1	(A)15	15	2300139	2300153
vitin_chambo_p_05_01	685	p2	(AT)11	22	2303273	2303294
vitin_chambo_p_05_01	686	p1	(T)12	12	2304678	2304689
vitin_chambo_p_05_01	687	p1	(T)11	11	2305096	2305106
vitin_chambo_p_05_01	688	p1	(A)14	14	2308229	2308242
vitin_chambo_p_05_01	689	p1	(A)10	10	2308489	2308498
vitin_chambo_p_05_01	690	p1	(A)10	10	2316242	2316251
vitin_chambo_p_05_01	691	p2	(CT)6	12	2316756	2316767
vitin_chambo_p_05_01	692	p1	(A)16	16	2317091	2317106
vitin_chambo_p_05_01	693	p1	(T)10	10	2317957	2317966
vitin_chambo_p_05_01	694	p2	(AT)7	14	2318262	2318275
vitin_chambo_p_05_01	695	p2	(AT)6	12	2320125	2320136
vitin_chambo_p_05_01	696	p3	(AAT)10	30	2320797	2320826
vitin_chambo_p_05_01	697	p2	(AT)7	14	2322344	2322357
vitin_chambo_p_05_01	698	p1	(T)10	10	2324796	2324805
vitin_chambo_p_05_01	699	p1	(A)12	12	2325778	2325789
vitin_chambo_p_05_01	700	p1	(T)10	10	2329403	2329412
vitin_chambo_p_05_01	701	p1	(A)10	10	2330241	2330250
vitin_chambo_p_05_01	702	p3	(TCT)8	24	2332679	2332702
vitin_chambo_p_05_01	703	p1	(T)10	10	2332846	2332855
vitin_chambo_p_05_01	704	c	(T)24(A)10	34	2335137	2335170
vitin_chambo_p_05_01	705	p1	(A)10	10	2339808	2339817
vitin_chambo_p_05_01	706	p1	(T)11	11	2344426	2344436
vitin_chambo_p_05_01	707	p2	(AT)6	12	2356061	2356072
vitin_chambo_p_05_01	708	c	(T)15aaataataaaaatatgtttgattaagttataaaaaggaatttcttagaacaagtaaaacaaaaaaacacttttggaagttgctct(TA)6	112	2358583	2358694
vitin_chambo_p_05_01	709	p1	(A)13	13	2360372	2360384
vitin_chambo_p_05_01	710	p1	(T)21	21	2360511	2360531
vitin_chambo_p_05_01	711	p1	(T)15	15	2366423	2366437
vitin_chambo_p_05_01	712	p1	(A)13	13	2367935	2367947
vitin_chambo_p_05_01	713	p1	(T)18	18	2368499	2368516
vitin_chambo_p_05_01	714	p1	(T)16	16	2370237	2370252
vitin_chambo_p_05_01	715	c	(ATAC)8(AT)11	54	2371027	2371080
vitin_chambo_p_05_01	716	p1	(A)11	11	2371272	2371282
vitin_chambo_p_05_01	717	p1	(A)23	23	2385041	2385063
vitin_chambo_p_05_01	718	p1	(T)10	10	2387544	2387553
vitin_chambo_p_05_01	719	p1	(A)12	12	2393432	2393443
vitin_chambo_p_05_01	720	p1	(A)10	10	2393615	2393624
vitin_chambo_p_05_01	721	p1	(A)10	10	2393734	2393743
vitin_chambo_p_05_01	722	c	(AT)24tctcttttagatctctagtctccattcaaagccaatgtcatcaaccccaacattac(TA)15	134	2393944	2394077
vitin_chambo_p_05_01	723	p1	(T)10	10	2395741	2395750
vitin_chambo_p_05_01	724	p2	(AT)11	22	2395932	2395953
vitin_chambo_p_05_01	725	p1	(A)12	12	2398830	2398841
vitin_chambo_p_05_01	726	p1	(A)11	11	2401668	2401678
vitin_chambo_p_05_01	727	p2	(AT)38	76	2403868	2403943
vitin_chambo_p_05_01	728	p1	(A)10	10	2408094	2408103
vitin_chambo_p_05_01	729	p2	(GA)11	22	2409592	2409613
vitin_chambo_p_05_01	730	p1	(T)11	11	2410229	2410239
vitin_chambo_p_05_01	731	p1	(A)16	16	2411099	2411114
vitin_chambo_p_05_01	732	p2	(AG)7	14	2412804	2412817
vitin_chambo_p_05_01	733	p2	(AT)13	26	2414408	2414433
vitin_chambo_p_05_01	734	p2	(AG)6	12	2414791	2414802
vitin_chambo_p_05_01	735	p2	(GA)21	42	2414970	2415011
vitin_chambo_p_05_01	736	p1	(A)11	11	2415439	2415449
vitin_chambo_p_05_01	737	p1	(T)12	12	2416203	2416214
vitin_chambo_p_05_01	738	p1	(T)11	11	2417426	2417436
vitin_chambo_p_05_01	739	p1	(T)10	10	2419712	2419721
vitin_chambo_p_05_01	740	c	(CT)11(AT)7	36	2425718	2425753
vitin_chambo_p_05_01	741	p2	(AT)7	14	2428210	2428223
vitin_chambo_p_05_01	742	p1	(A)16	16	2430667	2430682
vitin_chambo_p_05_01	743	p1	(T)10	10	2437748	2437757
vitin_chambo_p_05_01	744	p1	(T)16	16	2439123	2439138
vitin_chambo_p_05_01	745	p1	(T)10	10	2441201	2441210
vitin_chambo_p_05_01	746	p2	(AT)6	12	2442441	2442452
vitin_chambo_p_05_01	747	p1	(A)12	12	2452239	2452250
vitin_chambo_p_05_01	748	p2	(AT)8	16	2453083	2453098
vitin_chambo_p_05_01	749	p3	(AAT)6	18	2466105	2466122
vitin_chambo_p_05_01	750	c	(AC)20(AT)8	56	2466339	2466394
vitin_chambo_p_05_01	751	p1	(A)12	12	2466882	2466893
vitin_chambo_p_05_01	752	p1	(T)12	12	2467072	2467083
vitin_chambo_p_05_01	753	p1	(A)18	18	2475259	2475276
vitin_chambo_p_05_01	754	p1	(T)16	16	2479499	2479514
vitin_chambo_p_05_01	755	p1	(C)21	21	2484325	2484345
vitin_chambo_p_05_01	756	p1	(T)10	10	2485049	2485058
vitin_chambo_p_05_01	757	p2	(GA)6	12	2491451	2491462
vitin_chambo_p_05_01	758	p2	(CT)15	30	2491660	2491689
vitin_chambo_p_05_01	759	p1	(A)10	10	2492347	2492356
vitin_chambo_p_05_01	760	p4	(TTTA)5	20	2493259	2493278
vitin_chambo_p_05_01	761	c	(T)18gaagagaaaatcatattttaaaaaaaatggaaaatcaaaattttttagagaaaatcagaattttttaaaaatggaaaatcaga(T)12	113	2495236	2495348
vitin_chambo_p_05_01	762	c	(T)10aaaaatt(A)10	27	2496588	2496614
vitin_chambo_p_05_01	763	c	(T)12atttat(A)10	28	2497056	2497083
vitin_chambo_p_05_01	764	p3	(TTA)6	18	2497583	2497600
vitin_chambo_p_05_01	765	p4	(ATAA)5	20	2498246	2498265
vitin_chambo_p_05_01	766	p4	(TAAA)5	20	2498773	2498792
vitin_chambo_p_05_01	767	p1	(T)10	10	2499867	2499876
vitin_chambo_p_05_01	768	p1	(T)13	13	2499994	2500006
vitin_chambo_p_05_01	769	p1	(A)11	11	2500681	2500691
vitin_chambo_p_05_01	770	p1	(A)12	12	2501651	2501662
vitin_chambo_p_05_01	771	p1	(T)19	19	2504139	2504157
vitin_chambo_p_05_01	772	p1	(A)11	11	2512838	2512848
vitin_chambo_p_05_01	773	p2	(TA)22	44	2513339	2513382
vitin_chambo_p_05_01	774	p4	(TAAA)7	28	2514194	2514221
vitin_chambo_p_05_01	775	p1	(T)16	16	2515532	2515547
vitin_chambo_p_05_01	776	p2	(CT)6	12	2516101	2516112
vitin_chambo_p_05_01	777	p4	(AGAT)5	20	2519060	2519079
vitin_chambo_p_05_01	778	p1	(A)19	19	2521352	2521370
vitin_chambo_p_05_01	779	p1	(A)11	11	2522193	2522203
vitin_chambo_p_05_01	780	p1	(A)16	16	2522707	2522722
vitin_chambo_p_05_01	781	p1	(T)10	10	2525372	2525381
vitin_chambo_p_05_01	782	p1	(T)10	10	2527953	2527962
vitin_chambo_p_05_01	783	p1	(T)16	16	2530588	2530603
vitin_chambo_p_05_01	784	p1	(A)10	10	2530951	2530960
vitin_chambo_p_05_01	785	p1	(T)20	20	2533495	2533514
vitin_chambo_p_05_01	786	p2	(TA)9	18	2540388	2540405
vitin_chambo_p_05_01	787	p3	(TTA)5	15	2542108	2542122
vitin_chambo_p_05_01	788	p1	(A)12	12	2545558	2545569
vitin_chambo_p_05_01	789	c	(A)11cttatcga(AAT)10	49	2546325	2546373
vitin_chambo_p_05_01	790	p1	(A)13	13	2560845	2560857
vitin_chambo_p_05_01	791	p3	(ATT)5	15	2561428	2561442
vitin_chambo_p_05_01	792	p1	(T)11	11	2564317	2564327
vitin_chambo_p_05_01	793	p1	(T)18	18	2565563	2565580
vitin_chambo_p_05_01	794	p1	(A)12	12	2567070	2567081
vitin_chambo_p_05_01	795	p1	(A)12	12	2567775	2567786
vitin_chambo_p_05_01	796	p2	(AG)12	24	2570410	2570433
vitin_chambo_p_05_01	797	p1	(A)11	11	2571993	2572003
vitin_chambo_p_05_01	798	p1	(A)10	10	2575022	2575031
vitin_chambo_p_05_01	799	p1	(T)21	21	2575787	2575807
vitin_chambo_p_05_01	800	p1	(A)10	10	2578675	2578684
vitin_chambo_p_05_01	801	p1	(A)11	11	2579547	2579557
vitin_chambo_p_05_01	802	c	(T)10atgtaaattaattttttttcatatttttttaaaaaatttattgtttttctatc(T)12	75	2579740	2579814
vitin_chambo_p_05_01	803	p1	(T)10	10	2586124	2586133
vitin_chambo_p_05_01	804	p1	(A)11	11	2586904	2586914
vitin_chambo_p_05_01	805	p1	(C)17	17	2587993	2588009
vitin_chambo_p_05_01	806	p3	(TTA)5	15	2588332	2588346
vitin_chambo_p_05_01	807	p1	(T)10	10	2594334	2594343
vitin_chambo_p_05_01	808	c	(ATA)8cttttcttattattatcattatccttttataattggagattagatttcaccaacaag(ATA)14	123	2598989	2599111
vitin_chambo_p_05_01	809	c	(TG)8tatatactagacacattaccaagacccgacttggaacatag(A)12	69	2601197	2601265
vitin_chambo_p_05_01	810	p1	(T)10	10	2606835	2606844
vitin_chambo_p_05_01	811	p2	(CT)6	12	2609656	2609667
vitin_chambo_p_05_01	812	p2	(AT)13	26	2610012	2610037
vitin_chambo_p_05_01	813	p2	(AC)8	16	2610330	2610345
vitin_chambo_p_05_01	814	p2	(TC)8	16	2614709	2614724
vitin_chambo_p_05_01	815	p2	(CT)10	20	2615049	2615068
vitin_chambo_p_05_01	816	p2	(AT)6	12	2617008	2617019
vitin_chambo_p_05_01	817	p2	(AT)11	22	2618045	2618066
vitin_chambo_p_05_01	818	p1	(A)18	18	2619452	2619469
vitin_chambo_p_05_01	819	c	(TA)6tttctcaattgtaagtagatcattacattaatgagaattaaggtctttcttctt(TC)6	78	2619574	2619651
vitin_chambo_p_05_01	820	c	(TA)6tttctcaattgtaagtagatcattacattaatgagaattaaggtctttcttctt(TC)6	78	2624455	2624532
vitin_chambo_p_05_01	821	p2	(AG)7	14	2634619	2634632
vitin_chambo_p_05_01	822	p1	(A)15	15	2635157	2635171
vitin_chambo_p_05_01	823	p1	(A)11	11	2636534	2636544
vitin_chambo_p_05_01	824	c	(AAT)6aaaataataataacagtag(TAA)5	52	2637121	2637172
vitin_chambo_p_05_01	825	p3	(TAA)5	15	2637317	2637331
vitin_chambo_p_05_01	826	c	(AAAT)6aa(AAT)5	41	2637444	2637484
vitin_chambo_p_05_01	827	p3	(AAT)6	18	2637799	2637816
vitin_chambo_p_05_01	828	p3	(AAT)6	18	2638608	2638625
vitin_chambo_p_05_01	829	p1	(A)12	12	2640411	2640422
vitin_chambo_p_05_01	830	c	(T)10atatttttaatcaaatgcctcttcatccaatatatatgcatataac(TA)34ac(TA)16	158	2640800	2640957
vitin_chambo_p_05_01	831	p1	(T)11	11	2641446	2641456
vitin_chambo_p_05_01	832	p1	(A)22	22	2643396	2643417
vitin_chambo_p_05_01	833	c	(T)15aa(T)11	28	2644179	2644206
vitin_chambo_p_05_01	834	c	(T)10atactaattttctgttgtatttgac(T)17catatttttcatagtaaaattaaacatgtgaacataattttcttagtatc(T)10	112	2645540	2645651
vitin_chambo_p_05_01	835	p1	(T)14	14	2649174	2649187
vitin_chambo_p_05_01	836	c	(GT)9(GA)15	48	2651359	2651406
vitin_chambo_p_05_01	837	p1	(A)10	10	2651696	2651705
vitin_chambo_p_05_01	838	p3	(TTA)6	18	2652735	2652752
vitin_chambo_p_05_01	839	p1	(T)11	11	2658345	2658355
vitin_chambo_p_05_01	840	c	(T)17attgatc(A)14	38	2660496	2660533
vitin_chambo_p_05_01	841	p1	(T)13	13	2663299	2663311
vitin_chambo_p_05_01	842	p3	(AAT)6	18	2663636	2663653
vitin_chambo_p_05_01	843	p1	(T)12	12	2664433	2664444
vitin_chambo_p_05_01	844	p2	(AT)11	22	2665143	2665164
vitin_chambo_p_05_01	845	p2	(AT)6	12	2665338	2665349
vitin_chambo_p_05_01	846	p1	(A)14	14	2667727	2667740
vitin_chambo_p_05_01	847	c	(TAAA)5agaaaacaaattatagttcaagtgtgaaaaaaataaaaagaaaaagaaaatgtgtggatgtgtgttatgtggaggttgagagttaaaacatgaag(A)11	126	2669277	2669402
vitin_chambo_p_05_01	848	c	(A)11ccttaacaaaaagcttaataatactgttgcaaaaaaagctaaacaaaaaataaaaaaataaaattgcaaaagat(A)11caaaaaaagg(A)13ccccaacaaaaagaaactataaaaatctc(A)20ctctcaaaatcatcaaaaaagccattgcaaaaatagtcacaaaaaagccctaaccaaac(AT)15	257	2670506	2670762
vitin_chambo_p_05_01	849	p1	(A)10	10	2671284	2671293
vitin_chambo_p_05_01	850	c	(AT)48tcctaagaatagattttggaaggaacataacttttataaaaaattgaaaactctttaattaaataatcattggtaagaagttggaatg(A)12taataggattgttaattataacttttagataaatagttatag(T)10gtttgttatgttaggtgaggagtaaatttttcaagattaattgaaggatttttagtggttttttaaggtaagagaaattaatatagattttgt(A)13	354	2676196	2676549
vitin_chambo_p_05_01	851	p3	(TAT)9	27	2676665	2676691
vitin_chambo_p_05_01	852	p1	(T)10	10	2677335	2677344
vitin_chambo_p_05_01	853	p4	(TTAT)5	20	2677851	2677870
vitin_chambo_p_05_01	854	p1	(T)10	10	2678417	2678426
vitin_chambo_p_05_01	855	p1	(A)14	14	2679453	2679466
vitin_chambo_p_05_01	856	p2	(AT)8	16	2679598	2679613
vitin_chambo_p_05_01	857	p1	(T)11	11	2680094	2680104
vitin_chambo_p_05_01	858	p2	(AT)10	20	2680710	2680729
vitin_chambo_p_05_01	859	p1	(A)16	16	2684331	2684346
vitin_chambo_p_05_01	860	p1	(T)10	10	2686704	2686713
vitin_chambo_p_05_01	861	p1	(A)17	17	2688001	2688017
vitin_chambo_p_05_01	862	c	(T)14att(A)10	27	2688813	2688839
vitin_chambo_p_05_01	863	p1	(A)17	17	2689190	2689206
vitin_chambo_p_05_01	864	p2	(TA)7	14	2689787	2689800
vitin_chambo_p_05_01	865	p1	(A)14	14	2690328	2690341
vitin_chambo_p_05_01	866	p1	(A)14	14	2692245	2692258
vitin_chambo_p_05_01	867	p1	(T)22	22	2692922	2692943
vitin_chambo_p_05_01	868	p2	(AT)19	38	2693543	2693580
vitin_chambo_p_05_01	869	p1	(A)14	14	2693683	2693696
vitin_chambo_p_05_01	870	p1	(A)10	10	2693910	2693919
vitin_chambo_p_05_01	871	p1	(T)16	16	2695267	2695282
vitin_chambo_p_05_01	872	p1	(A)13	13	2697711	2697723
vitin_chambo_p_05_01	873	p1	(A)18	18	2709223	2709240
vitin_chambo_p_05_01	874	p1	(T)11	11	2709547	2709557
vitin_chambo_p_05_01	875	p1	(A)10	10	2710599	2710608
vitin_chambo_p_05_01	876	p1	(G)38	38	2712998	2713035
vitin_chambo_p_05_01	877	p2	(TG)12	24	2716101	2716124
vitin_chambo_p_05_01	878	p2	(AT)34	68	2716478	2716545
vitin_chambo_p_05_01	879	p1	(T)10	10	2717550	2717559
vitin_chambo_p_05_01	880	p1	(A)10	10	2717716	2717725
vitin_chambo_p_05_01	881	p1	(T)23	23	2718746	2718768
vitin_chambo_p_05_01	882	p2	(TA)8	16	2719433	2719448
vitin_chambo_p_05_01	883	p2	(CT)8	16	2720081	2720096
vitin_chambo_p_05_01	884	c	(T)10attatgtatgtttgttggattcttttcgcataaattttggtacacgttaatatcattttagtaaaatttcaaatatagacttaaagtaatgttg(T)24	128	2721203	2721330
vitin_chambo_p_05_01	885	p2	(TA)13	26	2721450	2721475
vitin_chambo_p_05_01	886	c	(T)17gtcaatatatttgcctatatgttcatatttttttaaaagtatattttatacattcatgtactt(TA)6	92	2722662	2722753
vitin_chambo_p_05_01	887	p1	(T)11	11	2723717	2723727
vitin_chambo_p_05_01	888	p3	(AAT)6	18	2723973	2723990
vitin_chambo_p_05_01	889	p1	(T)11	11	2724108	2724118
vitin_chambo_p_05_01	890	p1	(T)10	10	2724234	2724243
vitin_chambo_p_05_01	891	p1	(T)17	17	2731466	2731482
vitin_chambo_p_05_01	892	p1	(A)14	14	2732125	2732138
vitin_chambo_p_05_01	893	p1	(T)10	10	2743540	2743549
vitin_chambo_p_05_01	894	p1	(A)11	11	2744057	2744067
vitin_chambo_p_05_01	895	c	(A)11ccattgtcaaatggattttgtggacttggagtggctcaaatttgtaactaaaatataattaaattaccataatatggacaacatggataagatac(AT)6aataaatgggtataatcaaggttccacacacacatatatatat(AC)6	173	2745314	2745486
vitin_chambo_p_05_01	896	p1	(A)10	10	2745783	2745792
vitin_chambo_p_05_01	897	p1	(A)14	14	2746274	2746287
vitin_chambo_p_05_01	898	p1	(T)14	14	2746405	2746418
vitin_chambo_p_05_01	899	p1	(A)10	10	2746643	2746652
vitin_chambo_p_05_01	900	p1	(A)12	12	2747362	2747373
vitin_chambo_p_05_01	901	p1	(A)11	11	2747715	2747725
vitin_chambo_p_05_01	902	p1	(A)11	11	2747993	2748003
vitin_chambo_p_05_01	903	p1	(A)13	13	2749300	2749312
vitin_chambo_p_05_01	904	p1	(T)12	12	2749730	2749741
vitin_chambo_p_05_01	905	p3	(ATT)5	15	2750346	2750360
vitin_chambo_p_05_01	906	p1	(A)15	15	2755750	2755764
vitin_chambo_p_05_01	907	p1	(T)10	10	2756003	2756012
vitin_chambo_p_05_01	908	p1	(T)10	10	2756459	2756468
vitin_chambo_p_05_01	909	p3	(ATT)5	15	2756886	2756900
vitin_chambo_p_05_01	910	p2	(AT)6	12	2757420	2757431
vitin_chambo_p_05_01	911	c	(A)12gttaagaaaaaagaaagagttggagaaatgaagaatatattattcaataccaagagatgaaaataaaagaggaattaagatgaaatatcacattac(TA)14	136	2757790	2757925
vitin_chambo_p_05_01	912	c*	(TTA)9(TA)11*	47	2758049	2758095
vitin_chambo_p_05_01	913	p1	(A)13	13	2758957	2758969
vitin_chambo_p_05_01	914	p1	(A)14	14	2759376	2759389
vitin_chambo_p_05_01	915	p1	(A)14	14	2759805	2759818
vitin_chambo_p_05_01	916	p1	(A)14	14	2760225	2760238
vitin_chambo_p_05_01	917	p1	(A)14	14	2760654	2760667
vitin_chambo_p_05_01	918	p1	(A)13	13	2761083	2761095
vitin_chambo_p_05_01	919	p1	(T)13	13	2761723	2761735
vitin_chambo_p_05_01	920	p2	(AT)25	50	2761889	2761938
vitin_chambo_p_05_01	921	p1	(T)10	10	2762155	2762164
vitin_chambo_p_05_01	922	c	(A)19gaaaaagaaaaaagaaagagttgtagaaatgaagaatatattattcaataccaagagatgaaaataaaagaggaattaagatgaaatatcacattac(TA)8tgcttgg(T)12	151	2762296	2762446
vitin_chambo_p_05_01	923	c	(TA)8ttataaattatgttacatatgcataaattaatatatgttttttg(TA)6	72	2762585	2762656
vitin_chambo_p_05_01	924	c	(T)11aacaaaacaatatccaaatgtttattattatttctaatattcatttttattgaattattttaaatgtttttatgatttttgatcaccgatatttctt(TA)12	132	2762889	2763020
vitin_chambo_p_05_01	925	p2	(AT)9	18	2764582	2764599
vitin_chambo_p_05_01	926	p1	(T)14	14	2769792	2769805
vitin_chambo_p_05_01	927	p4	(GTTT)6	24	2770745	2770768
vitin_chambo_p_05_01	928	c	(T)10cttctattatttaggaccctc(T)20	51	2772123	2772173
vitin_chambo_p_05_01	929	p1	(T)13	13	2774977	2774989
vitin_chambo_p_05_01	930	p1	(A)19	19	2775837	2775855
vitin_chambo_p_05_01	931	p1	(T)15	15	2776438	2776452
vitin_chambo_p_05_01	932	p2	(AT)29	58	2777949	2778006
vitin_chambo_p_05_01	933	p1	(T)15	15	2779603	2779617
vitin_chambo_p_05_01	934	p1	(A)25	25	2780333	2780357
vitin_chambo_p_05_01	935	c	(A)11ttccagaaaaatattccactttgtttgtcttggagaaaggcttttctggaaccataactagaaatttgtggctcttgtc(T)13	103	2788500	2788602
vitin_chambo_p_05_01	936	c	(T)15ctagaacattgctt(TTA)5ataatttggaacaatatccaaaatcatatttatccattttttttgtttatttatttatagtttttctgaaaccacaaccggac(A)22	149	2788722	2788870
vitin_chambo_p_05_01	937	p1	(A)10	10	2789151	2789160
vitin_chambo_p_05_01	938	p2	(TA)17	34	2791559	2791592
vitin_chambo_p_05_01	939	c	(A)10cctaaaattatagaaaaaccttt(A)11	44	2791701	2791744
vitin_chambo_p_05_01	940	p1	(T)10	10	2791890	2791899
vitin_chambo_p_05_01	941	c	(A)12tgacgtcatcttccaaaataaaaattcatatctcctattccttttat(A)11g(A)10	81	2793886	2793966
vitin_chambo_p_05_01	942	p1	(T)11	11	2794835	2794845
vitin_chambo_p_05_01	943	p1	(T)11	11	2796662	2796672
vitin_chambo_p_05_01	944	p1	(T)10	10	2797348	2797357
vitin_chambo_p_05_01	945	p1	(A)15	15	2798362	2798376
vitin_chambo_p_05_01	946	c	(AT)6aaacaccttccaaatgg(A)11	40	2798857	2798896
vitin_chambo_p_05_01	947	c	(AT)9agttaagaaaaaagaaagggttgtagaaatgaagaatatattattcaataccaaaagatgaaaataaaagaggaattaagatgaaatatcacattac(TA)6	127	2799194	2799320
vitin_chambo_p_05_01	948	c	(TTA)5tttttgtgtatttcattatctttcaatgtgaaagcacattgaggtctttgaccttttgtaaatggtctctaccttcatacaaacatttgtagcgttgg(TTA)5	128	2799664	2799791
vitin_chambo_p_05_01	949	c	(TA)12gatatattataaattatgttacatatgcattaattaatatatgtttttttg(TA)8	91	2799998	2800088
vitin_chambo_p_05_01	950	p1	(A)10	10	2809073	2809082
vitin_chambo_p_05_01	951	p1	(A)10	10	2812073	2812082
vitin_chambo_p_05_01	952	c	(G)18cgcgcttttccaacgcttggtggggggaagttctagcggggtcacgggggtgggggtcctattggcgggggacaacgacattg(A)11	112	2812690	2812801
vitin_chambo_p_05_01	953	c	(A)10ggttaaagaaatccaaaagaaaaatg(A)10	46	2813054	2813099
vitin_chambo_p_05_01	954	c	(A)10gttgaaaataaaactttatatagaagacttgatggc(T)16	62	2813830	2813891
vitin_chambo_p_05_01	955	c	(AT)10c(TA)31tttactttaactacaaacaccttccaaatgg(A)12	126	2820893	2821018
vitin_chambo_p_05_01	956	p1	(T)10	10	2821198	2821207
vitin_chambo_p_05_01	957	c	(A)18gttaagaaaaaagaaagagttgtagaaatgaagaatatattattcaataccaagagatgaaaataaaagaggaattaagatgaaatatcacattac(TA)8tgcttgg(T)14aatgtgaatttcactatctttcaatgtgaaaggacattgaggtctattaaggttttgtaaatggtttgccttcatacaaacttttgtagtgttgg(TTA)6	264	2821339	2821602
vitin_chambo_p_05_01	958	c	(TA)6gatatattataaattatgttacatatgcataaattaatatatgttttttg(TA)6	74	2822554	2822627
vitin_chambo_p_05_01	959	p2	(TA)26	52	2822995	2823046
vitin_chambo_p_05_01	960	p1	(T)16	16	2829826	2829841
vitin_chambo_p_05_01	961	c	(T)10aaataatgattattttcatataatttttataagcattaattttataaatttttttattattttatgtaa(T)12	91	2831567	2831657
vitin_chambo_p_05_01	962	c	(AT)20taagaaaagaaatcttttatgcatgttctccgtattatgataatttaactaaaagatttttttttctta(AT)9	127	2832721	2832847
vitin_chambo_p_05_01	963	p2	(AT)11	22	2834726	2834747
vitin_chambo_p_05_01	964	p2	(AT)6	12	2834879	2834890
vitin_chambo_p_05_01	965	p1	(T)11	11	2835459	2835469
vitin_chambo_p_05_01	966	p1	(T)17	17	2836576	2836592
vitin_chambo_p_05_01	967	c	(TAT)5ttagttacac(T)11	36	2838976	2839011
vitin_chambo_p_05_01	968	p3	(AAT)10	30	2843968	2843997
vitin_chambo_p_05_01	969	p3	(TTC)5	15	2844607	2844621
vitin_chambo_p_05_01	970	p1	(A)15	15	2845610	2845624
vitin_chambo_p_05_01	971	p2	(AT)9	18	2846479	2846496
vitin_chambo_p_05_01	972	p1	(A)10	10	2847075	2847084
vitin_chambo_p_05_01	973	p1	(T)19	19	2849079	2849097
vitin_chambo_p_05_01	974	p1	(T)10	10	2849805	2849814
vitin_chambo_p_05_01	975	p1	(A)19	19	2851010	2851028
vitin_chambo_p_05_01	976	c	(A)10taataattctccttctccttt(A)14tcatatcttctatac(T)10aaa(AT)32cctcttctttaaaaataaaaaaataaaaaattagtaccatctt(A)21cgcttatcttctattccttttaattattttccttctcc(T)10	249	2851474	2851722
vitin_chambo_p_05_01	977	p2	(TA)10	20	2851867	2851886
vitin_chambo_p_05_01	978	p1	(T)10	10	2852401	2852410
vitin_chambo_p_05_01	979	p1	(A)12	12	2853597	2853608
vitin_chambo_p_05_01	980	p2	(AT)14	28	2854651	2854678
vitin_chambo_p_05_01	981	p3	(TTG)5	15	2858085	2858099
vitin_chambo_p_05_01	982	p1	(T)10	10	2858595	2858604
vitin_chambo_p_05_01	983	p2	(AT)9	18	2864626	2864643
vitin_chambo_p_05_01	984	p2	(AT)28	56	2871471	2871526
vitin_chambo_p_05_01	985	p1	(A)10	10	2872221	2872230
vitin_chambo_p_05_01	986	p1	(T)15	15	2872544	2872558
vitin_chambo_p_05_01	987	p1	(T)23	23	2873740	2873762
vitin_chambo_p_05_01	988	p2	(CT)21	42	2874802	2874843
vitin_chambo_p_05_01	989	c	(T)10aaaagttaatcactattcttaataaatataattaatcattacctttatctattc(T)12	76	2875102	2875177
vitin_chambo_p_05_01	990	c	(T)10a(T)10	21	2875949	2875969
vitin_chambo_p_05_01	991	p2	(TA)7	14	2876471	2876484
vitin_chambo_p_05_01	992	p1	(T)15	15	2876606	2876620
vitin_chambo_p_05_01	993	p2	(AT)6	12	2876739	2876750
vitin_chambo_p_05_01	994	p1	(T)11	11	2877251	2877261
vitin_chambo_p_05_01	995	p1	(A)14	14	2877536	2877549
vitin_chambo_p_05_01	996	p2	(TA)28	56	2878842	2878897
vitin_chambo_p_05_01	997	p1	(T)26	26	2887083	2887108
vitin_chambo_p_05_01	998	p1	(A)14	14	2892510	2892523
vitin_chambo_p_05_01	999	p1	(T)17	17	2892957	2892973
vitin_chambo_p_05_01	1000	p1	(A)17	17	2896636	2896652
vitin_chambo_p_05_01	1001	p3	(AGT)6	18	2897977	2897994
vitin_chambo_p_05_01	1002	p3	(TAG)6	18	2898225	2898242
vitin_chambo_p_05_01	1003	p1	(G)15	15	2899446	2899460
vitin_chambo_p_05_01	1004	c	(T)17gccttaactatgaataccttttaaaggaaaaaaaaactttcatccatccaattttctaatttttatgcctttttttaaat(A)11	108	2899916	2900023
vitin_chambo_p_05_01	1005	p1	(A)10	10	2901557	2901566
vitin_chambo_p_05_01	1006	c	(T)10ctgaagaaaatataataaaagggtgtaatcaaggttcctcaaatattattttgg(A)10ggttaaagaaatccaaaagaaaattgaaaaaaa(AT)6	119	2902468	2902586
vitin_chambo_p_05_01	1007	p1	(T)10	10	2904566	2904575
vitin_chambo_p_05_01	1008	p1	(A)10	10	2906528	2906537
vitin_chambo_p_05_01	1009	p1	(A)15	15	2906786	2906800
vitin_chambo_p_05_01	1010	p1	(T)10	10	2907698	2907707
vitin_chambo_p_05_01	1011	p2	(TA)10	20	2908272	2908291
vitin_chambo_p_05_01	1012	p1	(T)11	11	2914341	2914351
vitin_chambo_p_05_01	1013	p1	(T)13	13	2917411	2917423
vitin_chambo_p_05_01	1014	c	(T)10gttttgtttttg(T)11	33	2918099	2918131
vitin_chambo_p_05_01	1015	c	(T)12ggaataatttgaggatgcatgaggaggctttgaaataaatgtcaaatga(AGT)6	79	2919232	2919310
vitin_chambo_p_05_01	1016	p1	(A)10	10	2921253	2921262
vitin_chambo_p_05_01	1017	p1	(A)12	12	2922873	2922884
vitin_chambo_p_05_01	1018	p1	(A)12	12	2924409	2924420
vitin_chambo_p_05_01	1019	p1	(A)19	19	2925127	2925145
vitin_chambo_p_05_01	1020	c	(T)10ctaaagaaaatataataaaggggtgtaatcaaggttcctcaaatattattttgggaaaaaaaaggataaagaaatccaaaagaaaaatgaaaaaaa(AT)23	152	2925345	2925496
vitin_chambo_p_05_01	1021	p1	(A)10	10	2926390	2926399
vitin_chambo_p_05_01	1022	p1	(T)18	18	2927449	2927466
vitin_chambo_p_05_01	1023	p1	(A)11	11	2929237	2929247
vitin_chambo_p_05_01	1024	p2	(TA)29	58	2930278	2930335
vitin_chambo_p_05_01	1025	c	(AT)24ttactttaactacaaacaccttccaaatgg(A)12	90	2934457	2934546
vitin_chambo_p_05_01	1026	p1	(T)10	10	2934725	2934734
vitin_chambo_p_05_01	1027	c	(A)16gttaagaaaaaagaaagagttgtagaaatgaagaatatattattcaataccaagagatgaaaataaaagaggaattaagatgaaatatcatattac(TA)9tgcttga(T)15aatgtgaatttcacaatctttcaatgtgaaaggacattgaggtttattaaggttttgtaaatggtttgctgtcatacaaacttttgtagtgttgg(TTA)5	262	2934866	2935127
vitin_chambo_p_05_01	1028	p2	(TA)6	12	2936220	2936231
vitin_chambo_p_05_01	1029	c	(AT)12tga(T)10	37	2936447	2936483
vitin_chambo_p_05_01	1030	p1	(T)12	12	2944129	2944140
vitin_chambo_p_05_01	1031	p1	(A)10	10	2945497	2945506
vitin_chambo_p_05_01	1032	p1	(T)12	12	2946244	2946255
vitin_chambo_p_05_01	1033	p1	(T)11	11	2953815	2953825
vitin_chambo_p_05_01	1034	p1	(A)10	10	2954673	2954682
vitin_chambo_p_05_01	1035	p1	(A)21	21	2956283	2956303
vitin_chambo_p_05_01	1036	p1	(A)23	23	2957345	2957367
vitin_chambo_p_05_01	1037	c	(A)10tcttattgtggacctgcatttctcatgtgtgtccccactcatcgacaacactcgtttctttc(T)19gtgaaaaactattatttttatgaaaattggagttgtcacttattatta(T)10	149	2960111	2960259
vitin_chambo_p_05_01	1038	c	(A)17tactccaagcaatcaagaaca(T)12	50	2960867	2960916
vitin_chambo_p_05_01	1039	p1	(A)15	15	2962079	2962093
vitin_chambo_p_05_01	1040	c	(A)12ttcttcttctccttt(A)11tcatatcttctatccc(T)10aaaaaaataaaatatatgtcctcttctttaaaaataaaaaaataaaaattagtaccatctt(A)16cgcttatcttctgttccttttaattattttccttctttt(A)10ttgatgtcatcttcaaaataatttta(AT)7ttttttttaaatctcatattccttaaaaaaattgatgccatcttcaaaaattctcatatcttcctt(TA)40	376	2962532	2962907
vitin_chambo_p_05_01	1041	p1	(A)11	11	2964542	2964552
vitin_chambo_p_05_01	1042	p2	(AT)19	38	2965602	2965639
vitin_chambo_p_05_01	1043	p2	(AT)6	12	2975619	2975630
vitin_chambo_p_05_01	1044	p1	(A)11	11	2982044	2982054
vitin_chambo_p_05_01	1045	p1	(A)13	13	2989438	2989450
vitin_chambo_p_05_01	1046	p1	(T)10	10	2989890	2989899
vitin_chambo_p_05_01	1047	p1	(T)10	10	2990837	2990846
vitin_chambo_p_05_01	1048	p1	(A)10	10	2990996	2991005
vitin_chambo_p_05_01	1049	c	(A)10tattttaaattaatgattttttat(A)10	44	2995185	2995228
vitin_chambo_p_05_01	1050	p1	(A)10	10	2995784	2995793
vitin_chambo_p_05_01	1051	p1	(A)10	10	2996973	2996982
vitin_chambo_p_05_01	1052	c	(CT)7g(T)15	30	3000273	3000302
vitin_chambo_p_05_01	1053	p1	(T)11	11	3000429	3000439
vitin_chambo_p_05_01	1054	p4	(AAAT)6	24	3000805	3000828
vitin_chambo_p_05_01	1055	p3	(TTA)5	15	3011544	3011558
vitin_chambo_p_05_01	1056	p1	(T)27	27	3018888	3018914
vitin_chambo_p_05_01	1057	c	(T)11caaatctaaaagggaaaaagaatgtcaaattaagaacaaggaatcaaattcaagaggagaaggtgttatgaggtgacatattcatgcaaaaa(AT)8	119	3019611	3019729
vitin_chambo_p_05_01	1058	p2	(TA)20	40	3020702	3020741
vitin_chambo_p_05_01	1059	p3	(TAG)6	18	3021048	3021065
vitin_chambo_p_05_01	1060	p1	(T)10	10	3022328	3022337
vitin_chambo_p_05_01	1061	c	(A)10cattattaaatggattttgtgggcttcgactagctcaaagttgtaactaaaatttaattaaattatcatatataatatgaacaacatgcataaaaga(T)10aatgaagaaaatataataaaagggtataatcaaggttcctcaaatattattttgg(A)10taaaagaaatccttttaaaaattatattatgtgtacataactaatcaccaatgaatgccaaaaaagaagagaaacaaaagaaaaatg(A)14	283	3023413	3023695
vitin_chambo_p_05_01	1062	p2	(TA)13	26	3025174	3025199
vitin_chambo_p_05_01	1063	c	(TA)14atatttcatgtgcataaattaatatatatttttttatttataaataaaattatcaatatttc(A)11	101	3026462	3026562
vitin_chambo_p_05_01	1064	p1	(A)38	38	3027088	3027125
vitin_chambo_p_05_01	1065	p1	(A)10	10	3035175	3035184
vitin_chambo_p_05_01	1066	p2	(AT)13	26	3035288	3035313
vitin_chambo_p_05_01	1067	p1	(T)17	17	3040205	3040221
vitin_chambo_p_05_01	1068	c	(T)13atgttaaaagaaactc(T)10	39	3043878	3043916
vitin_chambo_p_05_01	1069	p1	(T)10	10	3046546	3046555
vitin_chambo_p_05_01	1070	c	(ACCA)5tgcttcacttgattaaatgtacatat(TA)15	76	3050798	3050873
vitin_chambo_p_05_01	1071	p2	(TA)6	12	3054331	3054342
vitin_chambo_p_05_01	1072	p1	(A)12	12	3057518	3057529
vitin_chambo_p_05_01	1073	p1	(T)16	16	3058000	3058015
vitin_chambo_p_05_01	1074	p3	(AAT)5	15	3062967	3062981
vitin_chambo_p_05_01	1075	p3	(TAT)8	24	3063148	3063171
vitin_chambo_p_05_01	1076	p1	(T)10	10	3064249	3064258
vitin_chambo_p_05_01	1077	p1	(A)10	10	3064815	3064824
vitin_chambo_p_05_01	1078	p2	(TA)8	16	3066867	3066882
vitin_chambo_p_05_01	1079	p1	(T)10	10	3068124	3068133
vitin_chambo_p_05_01	1080	p1	(A)12	12	3068311	3068322
vitin_chambo_p_05_01	1081	c	(AC)12(AT)7	38	3076827	3076864
vitin_chambo_p_05_01	1082	p1	(A)10	10	3077914	3077923
vitin_chambo_p_05_01	1083	p2	(AT)9	18	3078028	3078045
vitin_chambo_p_05_01	1084	p1	(A)12	12	3078400	3078411
vitin_chambo_p_05_01	1085	c	(TA)7(TG)8	30	3078902	3078931
vitin_chambo_p_05_01	1086	p1	(A)10	10	3079867	3079876
vitin_chambo_p_05_01	1087	p1	(T)10	10	3080012	3080021
vitin_chambo_p_05_01	1088	p1	(T)10	10	3080449	3080458
vitin_chambo_p_05_01	1089	p2	(AT)12	24	3081425	3081448
vitin_chambo_p_05_01	1090	p1	(T)17	17	3083829	3083845
vitin_chambo_p_05_01	1091	p1	(A)10	10	3084713	3084722
vitin_chambo_p_05_01	1092	c	(A)10ttaaaagaaatccttttaaaaattatactatgtgtatataactagtcaccaatgaatgccaaaagaggaaaaacaaaagcaaaattaatg(A)10	110	3084885	3084994
vitin_chambo_p_05_01	1093	p1	(A)10	10	3087860	3087869
vitin_chambo_p_05_01	1094	p1	(A)10	10	3088538	3088547
vitin_chambo_p_05_01	1095	p1	(T)11	11	3089355	3089365
vitin_chambo_p_05_01	1096	p1	(T)13	13	3093051	3093063
vitin_chambo_p_05_01	1097	p1	(A)10	10	3099188	3099197
vitin_chambo_p_05_01	1098	p1	(A)17	17	3100498	3100514
vitin_chambo_p_05_01	1099	p1	(T)10	10	3107405	3107414
vitin_chambo_p_05_01	1100	p1	(C)16	16	3108600	3108615
vitin_chambo_p_05_01	1101	p2	(AT)7	14	3112348	3112361
vitin_chambo_p_05_01	1102	p1	(A)11	11	3116542	3116552
vitin_chambo_p_05_01	1103	c	(T)11ccagaacattactt(TTA)6	43	3116720	3116762
vitin_chambo_p_05_01	1104	p4	(AATA)5	20	3116915	3116934
vitin_chambo_p_05_01	1105	p1	(T)10	10	3117303	3117312
vitin_chambo_p_05_01	1106	p1	(A)19	19	3117896	3117914
vitin_chambo_p_05_01	1107	c	(TA)21aattatatatttatgacgtcattggttcgatagttcttcgaccactggtcatctttttcgattcaatgaccagtccgattctaaaaacattg(A)11cctaaaattatagaaaaaccttt(A)12	180	3119551	3119730
vitin_chambo_p_05_01	1108	p1	(A)10	10	3120130	3120139
vitin_chambo_p_05_01	1109	p1	(T)10	10	3121901	3121910
vitin_chambo_p_05_01	1110	p1	(T)12	12	3125274	3125285
vitin_chambo_p_05_01	1111	p1	(A)10	10	3126301	3126310
vitin_chambo_p_05_01	1112	p1	(T)10	10	3126602	3126611
vitin_chambo_p_05_01	1113	c	(TTA)5ttt(TA)11	40	3126873	3126912
vitin_chambo_p_05_01	1114	p2	(TA)13	26	3127963	3127988
vitin_chambo_p_05_01	1115	p1	(A)12	12	3129902	3129913
vitin_chambo_p_05_01	1116	p1	(A)13	13	3130016	3130028
vitin_chambo_p_05_01	1117	p1	(T)15	15	3135931	3135945
vitin_chambo_p_05_01	1118	c	(T)12aaaataatgattattttcatataatttttataagcattaattttataaatttttttattattttatgaa(T)10	91	3137691	3137781
vitin_chambo_p_05_01	1119	c	(AT)14c(TG)7	43	3138833	3138875
vitin_chambo_p_05_01	1120	p2	(TA)6	12	3139878	3139889
vitin_chambo_p_05_01	1121	p2	(AT)7	14	3141428	3141441
vitin_chambo_p_05_01	1122	p1	(T)12	12	3141992	3142003
vitin_chambo_p_05_01	1123	p1	(T)18	18	3143110	3143127
vitin_chambo_p_05_01	1124	c	(TAT)5ttagttacac(T)11	36	3145511	3145546
vitin_chambo_p_05_01	1125	p3	(AAT)10	30	3150503	3150532
vitin_chambo_p_05_01	1126	p3	(TTC)5	15	3151142	3151156
vitin_chambo_p_05_01	1127	p1	(A)16	16	3152145	3152160
vitin_chambo_p_05_01	1128	p2	(AT)9	18	3153015	3153032
vitin_chambo_p_05_01	1129	p1	(A)10	10	3153611	3153620
vitin_chambo_p_05_01	1130	p1	(T)20	20	3155615	3155634
vitin_chambo_p_05_01	1131	p1	(T)10	10	3156342	3156351
vitin_chambo_p_05_01	1132	p1	(A)19	19	3157536	3157554
vitin_chambo_p_05_01	1133	c	(A)10taataattctccttctccttt(A)14tcatatcttctatac(T)10aaa(AT)17cctcttctttaaaaataaaaaaataaaaaattagtaccatctt(A)20cgcttatcttctattccttttaattattttccttctccttttttttt(A)10	227	3158000	3158226
vitin_chambo_p_05_01	1134	p2	(TA)10	20	3158362	3158381
vitin_chambo_p_05_01	1135	p1	(T)10	10	3158896	3158905
vitin_chambo_p_05_01	1136	p1	(A)12	12	3160092	3160103
vitin_chambo_p_05_01	1137	p2	(AT)22	44	3161146	3161189
vitin_chambo_p_05_01	1138	p3	(TTG)5	15	3164596	3164610
vitin_chambo_p_05_01	1139	p1	(T)10	10	3165106	3165115
vitin_chambo_p_05_01	1140	p2	(AT)9	18	3171137	3171154
vitin_chambo_p_05_01	1141	p2	(AT)25	50	3177982	3178031
vitin_chambo_p_05_01	1142	p1	(A)10	10	3178726	3178735
vitin_chambo_p_05_01	1143	p1	(T)15	15	3179049	3179063
vitin_chambo_p_05_01	1144	p1	(T)25	25	3180245	3180269
vitin_chambo_p_05_01	1145	p2	(CT)21	42	3181309	3181350
vitin_chambo_p_05_01	1146	c	(T)10aaaagttaattactattcttaataaatataattaatcattacctttatctattc(T)12	76	3181609	3181684
vitin_chambo_p_05_01	1147	c	(T)10a(T)10	21	3182456	3182476
vitin_chambo_p_05_01	1148	p2	(TA)7	14	3182978	3182991
vitin_chambo_p_05_01	1149	p1	(T)15	15	3183113	3183127
vitin_chambo_p_05_01	1150	p2	(AT)6	12	3183246	3183257
vitin_chambo_p_05_01	1151	p1	(T)11	11	3183758	3183768
vitin_chambo_p_05_01	1152	p1	(A)14	14	3184043	3184056
vitin_chambo_p_05_01	1153	p2	(TA)24	48	3185349	3185396
vitin_chambo_p_05_01	1154	p1	(T)26	26	3193582	3193607
vitin_chambo_p_05_01	1155	p1	(A)14	14	3199009	3199022
vitin_chambo_p_05_01	1156	p1	(T)17	17	3199456	3199472
vitin_chambo_p_05_01	1157	p1	(A)17	17	3203135	3203151
vitin_chambo_p_05_01	1158	p3	(AGT)6	18	3204476	3204493
vitin_chambo_p_05_01	1159	p3	(TAG)6	18	3204724	3204741
vitin_chambo_p_05_01	1160	p1	(G)10	10	3205945	3205954
vitin_chambo_p_05_01	1161	c	(T)17gccttaactatgaataccttttaaaggaaaaaaaaactttcatccatccaattttctaatttttatgcctttttttaaat(A)11	108	3206410	3206517
vitin_chambo_p_05_01	1162	p1	(A)10	10	3208051	3208060
vitin_chambo_p_05_01	1163	c	(T)10ctgaagaaaatataataaaagggtgtaatcaaggttcctcaaatattattttgg(A)10ggttaaagaaatccaaaagaaaattgaaaaaaa(AT)6	119	3208962	3209080
vitin_chambo_p_05_01	1164	p1	(T)10	10	3211060	3211069
vitin_chambo_p_05_01	1165	p1	(A)15	15	3213280	3213294
vitin_chambo_p_05_01	1166	p1	(T)10	10	3214192	3214201
vitin_chambo_p_05_01	1167	p2	(TA)10	20	3214766	3214785
vitin_chambo_p_05_01	1168	p1	(T)11	11	3220835	3220845
vitin_chambo_p_05_01	1169	p1	(T)13	13	3223905	3223917
vitin_chambo_p_05_01	1170	c	(T)10gttttgtttttg(T)11	33	3224593	3224625
vitin_chambo_p_05_01	1171	c	(T)12ggaataatttgaggatgcatgaggaggctttgaaataaatgtcaaatga(AGT)6	79	3225727	3225805
vitin_chambo_p_05_01	1172	p1	(A)10	10	3227748	3227757
vitin_chambo_p_05_01	1173	p1	(A)12	12	3229368	3229379
vitin_chambo_p_05_01	1174	p1	(A)12	12	3230904	3230915
vitin_chambo_p_05_01	1175	p1	(A)20	20	3231622	3231641
vitin_chambo_p_05_01	1176	c	(T)10ctaaagaaaatataataaaggggtgtaatcaaggttcctcaaatattattttgggaaaaaaaaggataaagaaatccaaaagaaaaatgaaa(AT)39	180	3231841	3232020
vitin_chambo_p_05_01	1177	p1	(A)10	10	3232914	3232923
vitin_chambo_p_05_01	1178	p1	(T)18	18	3233973	3233990
vitin_chambo_p_05_01	1179	p1	(A)11	11	3235761	3235771
vitin_chambo_p_05_01	1180	p2	(TA)17	34	3236802	3236835
vitin_chambo_p_05_01	1181	c	(AT)27ttactttaactacaaacaccttccaaatgg(A)12	96	3240957	3241052
vitin_chambo_p_05_01	1182	p1	(T)10	10	3241231	3241240
vitin_chambo_p_05_01	1183	c	(A)16gttaagaaaaaagaaagagttgtagaaatgaagaatatattattcaataccaagagatgaaaataaaagaggaattaagatgaaatatcatattac(TA)9tgcttga(T)15aatgtgaatttcacaatctttcaatgtgaaaggacattgaggtttattaaggttttgtaaatggtttgctgtcatacaaacttttgtagtgttgg(TTA)5	262	3241372	3241633
vitin_chambo_p_05_01	1184	c	(TA)28gatatattataaattatgttacatatgcataaattaatatatgtttttttg(TA)6	119	3242710	3242828
vitin_chambo_p_05_01	1185	c	(AT)11tga(T)10	35	3243044	3243078
vitin_chambo_p_05_01	1186	p1	(T)12	12	3250724	3250735
vitin_chambo_p_05_01	1187	p1	(A)10	10	3252092	3252101
vitin_chambo_p_05_01	1188	p1	(T)12	12	3252839	3252850
vitin_chambo_p_05_01	1189	p1	(T)11	11	3260410	3260420
vitin_chambo_p_05_01	1190	p1	(A)10	10	3261268	3261277
vitin_chambo_p_05_01	1191	p1	(A)21	21	3262878	3262898
vitin_chambo_p_05_01	1192	p1	(A)23	23	3263940	3263962
vitin_chambo_p_05_01	1193	c	(A)11tcttattgtggacctgcatttctcatgtgtgtccccactcatcgacaacactcgtttctttc(T)20gtgaaaaactattatttttatgaaaattggagttgtcacttattatta(T)10	151	3266706	3266856
vitin_chambo_p_05_01	1194	c	(A)18tactccaagcaatcaagaaca(T)12	51	3267464	3267514
vitin_chambo_p_05_01	1195	p1	(A)15	15	3268678	3268692
vitin_chambo_p_05_01	1196	c	(A)12ttcttcttctccttt(A)11tcatatcttctatccc(T)10aaaaaaataaaatatatgtcctcttctttaaaaataaaaaaataaaaattagtaccatctt(A)15cgcttatcttctgttccttttaattattttccttctttt(A)10ttgatgtcatcttcaaaataatttta(AT)7ttttttttaaatctcatattccttaaaaaaattgatgccatcttcaaaaattctcatatcttcctt(TA)23	341	3269131	3269471
vitin_chambo_p_05_01	1197	p1	(A)11	11	3271106	3271116
vitin_chambo_p_05_01	1198	p2	(AT)21	42	3272166	3272207
vitin_chambo_p_05_01	1199	p2	(AT)6	12	3282187	3282198
vitin_chambo_p_05_01	1200	p1	(A)11	11	3288612	3288622
vitin_chambo_p_05_01	1201	p1	(A)13	13	3296006	3296018
vitin_chambo_p_05_01	1202	p1	(T)10	10	3296458	3296467
vitin_chambo_p_05_01	1203	c	(T)10ctgaagaaaatataataaaatggtataatcaaggttcctcaaatattattttgg(A)10ttaaaggaaatccttttaaaaattatactatgtgtatataactagtcaccaatgaatgccaacagaagaaaaacaaaagaaaaatg(A)10	170	3297405	3297574
vitin_chambo_p_05_01	1204	c	(A)10tattttaaattaatgattttttat(A)10	44	3301754	3301797
vitin_chambo_p_05_01	1205	p1	(A)10	10	3302353	3302362
vitin_chambo_p_05_01	1206	p1	(A)10	10	3303542	3303551
vitin_chambo_p_05_01	1207	c	(CT)7g(T)15	30	3306842	3306871
vitin_chambo_p_05_01	1208	p1	(T)10	10	3306998	3307007
vitin_chambo_p_05_01	1209	p4	(AAAT)6	24	3307374	3307397
vitin_chambo_p_05_01	1210	p3	(TTA)5	15	3318113	3318127
vitin_chambo_p_05_01	1211	p1	(T)22	22	3325457	3325478
vitin_chambo_p_05_01	1212	c	(T)11caaatctaaaagggaaaaagaatgtcaaattaagaacaaggaatcaaattcaagaggagaaggtgttatgaggtgacatattcatgcaaaaa(AT)7	117	3326175	3326291
vitin_chambo_p_05_01	1213	p2	(TA)23	46	3327264	3327309
vitin_chambo_p_05_01	1214	p3	(TAG)6	18	3327616	3327633
vitin_chambo_p_05_01	1215	c	(A)10cattattaaatggattttgtgggcttcgactagctcaaagttgtaactaaaatttaattaaattatcatatataatatgaacaacatgcataaaaga(T)10aatgaagaaaatataataaaagggtataatcaaggttcctcaaatattattttgg(A)10taaaagaaatccttttaaaaattatattatgtgtacataactaatcaccaatgaatgccaaaaaagaagagaaacaaaagaaaaatg(A)14	283	3329968	3330250
vitin_chambo_p_05_01	1216	p2	(TA)13	26	3331729	3331754
vitin_chambo_p_05_01	1217	c	(TA)22tttcatgtgcataaattaatatatatttttttatttataaataaaattatcaatatttc(A)11	114	3333019	3333132
vitin_chambo_p_05_01	1218	p1	(A)43	43	3333658	3333700
vitin_chambo_p_05_01	1219	p1	(T)10	10	3336989	3336998
vitin_chambo_p_05_01	1220	p1	(T)19	19	3340870	3340888
vitin_chambo_p_05_01	1221	p2	(AT)9	18	3341918	3341935
vitin_chambo_p_05_01	1222	p1	(A)10	10	3348840	3348849
vitin_chambo_p_05_01	1223	p1	(T)11	11	3350593	3350603
vitin_chambo_p_05_01	1224	c	(ACCA)5tgcttcacttgattaaatgtacatat(TA)8	62	3357395	3357456
vitin_chambo_p_05_01	1225	p2	(TA)9	18	3360915	3360932
vitin_chambo_p_05_01	1226	p1	(A)10	10	3363735	3363744
vitin_chambo_p_05_01	1227	p3	(AAT)5	15	3367232	3367246
vitin_chambo_p_05_01	1228	c	(TAT)5ttttgataattaattatatattttaaaataaatctaaaaataaacaaag(T)10	74	3367413	3367486
vitin_chambo_p_05_01	1229	p1	(A)12	12	3368457	3368468
vitin_chambo_p_05_01	1230	p1	(A)13	13	3368702	3368714
vitin_chambo_p_05_01	1231	c	(T)15agcaaaaccaaagcccaaaaagaaaaaaaagaactcaaaattaatt(A)12	73	3371085	3371157
vitin_chambo_p_05_01	1232	p1	(A)12	12	3371274	3371285
vitin_chambo_p_05_01	1233	c	(A)13ccaaactaaaaattattcaagagattaagcattttcttaagcgatcaagatgaacaaagtgaag(A)10	87	3372305	3372391
vitin_chambo_p_05_01	1234	p1	(A)10	10	3375881	3375890
vitin_chambo_p_05_01	1235	p2	(AT)8	16	3375995	3376010
vitin_chambo_p_05_01	1236	p1	(A)10	10	3376216	3376225
vitin_chambo_p_05_01	1237	p1	(A)11	11	3376366	3376376
vitin_chambo_p_05_01	1238	c	(TA)12(TG)31	86	3376873	3376958
vitin_chambo_p_05_01	1239	p1	(T)12	12	3378032	3378043
vitin_chambo_p_05_01	1240	c	(T)10ctataaatagctcgtttttcaccaattttattcacatttcatctttgatctctcattgctcccaaggtcactcaaa(T)10	96	3378387	3378482
vitin_chambo_p_05_01	1241	p2	(AT)11	22	3379435	3379456
vitin_chambo_p_05_01	1242	p1	(A)10	10	3382767	3382776
vitin_chambo_p_05_01	1243	p4	(ATTG)5	20	3387735	3387754
vitin_chambo_p_05_01	1244	c	(T)11ctcaagaaaatataataaaagggtataatcaaggttcctcaaatattattttgg(A)10ttaaaagaaatcattttaaaaattatactatgtgtatataactagtcaccaatgaacgccaaaaaaggaaaaacaaaagcaaaatgtt(A)19	182	3388300	3388481
vitin_chambo_p_05_01	1245	p1	(T)11	11	3388842	3388852
vitin_chambo_p_05_01	1246	c	(TC)7(TA)7	28	3389851	3389878
vitin_chambo_p_05_01	1247	p2	(AT)17	34	3395868	3395901
vitin_chambo_p_05_01	1248	p2	(AT)13	26	3396098	3396123
vitin_chambo_p_05_01	1249	p1	(C)24	24	3404423	3404446
vitin_chambo_p_05_01	1250	p1	(A)10	10	3407410	3407419
vitin_chambo_p_05_01	1251	p1	(A)11	11	3409925	3409935
vitin_chambo_p_05_01	1252	p3	(AAT)5	15	3412135	3412149
vitin_chambo_p_05_01	1253	p3	(TAT)5	15	3412317	3412331
vitin_chambo_p_05_01	1254	p1	(T)10	10	3413087	3413096
vitin_chambo_p_05_01	1255	p1	(A)10	10	3414099	3414108
vitin_chambo_p_05_01	1256	p1	(A)11	11	3416242	3416252
vitin_chambo_p_05_01	1257	p1	(T)11	11	3417170	3417180
vitin_chambo_p_05_01	1258	p1	(A)16	16	3417358	3417373
vitin_chambo_p_05_01	1259	p4	(TTTA)5	20	3421964	3421983
vitin_chambo_p_05_01	1260	p1	(T)25	25	3422741	3422765
vitin_chambo_p_05_01	1261	c	(T)13aag(A)11	27	3423384	3423410
vitin_chambo_p_05_01	1262	p1	(A)10	10	3424693	3424702
vitin_chambo_p_05_01	1263	p1	(T)11	11	3425190	3425200
vitin_chambo_p_05_01	1264	c	(T)17gtttatttatttattta(T)13	47	3425429	3425475
vitin_chambo_p_05_01	1265	p1	(T)15	15	3435198	3435212
vitin_chambo_p_05_01	1266	c	(T)13acaaccaaataacgatgtttgttagtgtctctaatagaggcattatcaat(A)10	73	3435780	3435852
vitin_chambo_p_05_01	1267	p1	(A)10	10	3436682	3436691
vitin_chambo_p_05_01	1268	p1	(T)12	12	3439179	3439190
vitin_chambo_p_05_01	1269	p1	(T)11	11	3439378	3439388
vitin_chambo_p_05_01	1270	p1	(T)13	13	3439641	3439653
vitin_chambo_p_05_01	1271	p1	(T)12	12	3440555	3440566
vitin_chambo_p_05_01	1272	p1	(A)21	21	3442389	3442409
vitin_chambo_p_05_01	1273	c	(TA)6ttttgatggccaaacaatagttgcttaa(T)10	50	3443063	3443112
vitin_chambo_p_05_01	1274	p1	(T)15	15	3443410	3443424
vitin_chambo_p_05_01	1275	p1	(T)13	13	3443694	3443706
vitin_chambo_p_05_01	1276	p2	(AT)8	16	3443820	3443835
vitin_chambo_p_05_01	1277	p2	(AT)6	12	3446727	3446738
vitin_chambo_p_05_01	1278	p1	(G)18	18	3452477	3452494
vitin_chambo_p_05_01	1279	c	(TC)6aagaaaagaagg(A)16	40	3456694	3456733
vitin_chambo_p_05_01	1280	p2	(TG)9	18	3461397	3461414
vitin_chambo_p_05_01	1281	p1	(T)10	10	3462915	3462924
vitin_chambo_p_05_01	1282	p2	(TA)7	14	3463101	3463114
vitin_chambo_p_05_01	1283	c	(T)10c(T)15(G)18	44	3466487	3466530
vitin_chambo_p_05_01	1284	p2	(AG)10	20	3469059	3469078
vitin_chambo_p_05_01	1285	c	(T)11aatattttttgtttttaaattatttctaattgtg(T)11	56	3469642	3469697
vitin_chambo_p_05_01	1286	p1	(A)11	11	3469850	3469860
vitin_chambo_p_05_01	1287	p2	(TA)9	18	3470156	3470173
vitin_chambo_p_05_01	1288	c	(T)13gtttttg(T)11	31	3470620	3470650
vitin_chambo_p_05_01	1289	p1	(T)12	12	3471564	3471575
vitin_chambo_p_05_01	1290	p1	(T)12	12	3471868	3471879
vitin_chambo_p_05_01	1291	p2	(AT)22	44	3472650	3472693
vitin_chambo_p_05_01	1292	p1	(T)10	10	3473126	3473135
vitin_chambo_p_05_01	1293	c	(TA)47ttttgtttttctttcctaaaattttccaatcccttaagccacataataatatatttatttactcatttaa(T)13	177	3473302	3473478
vitin_chambo_p_05_01	1294	p1	(T)15	15	3473631	3473645
vitin_chambo_p_05_01	1295	p1	(T)14	14	3478875	3478888
vitin_chambo_p_05_01	1296	c	(AT)10(AC)11	42	3479721	3479762
vitin_chambo_p_05_01	1297	c	(T)10caccaaacataacctatacacaacaactctccattattgctaatataata(AT)6	72	3480204	3480275
vitin_chambo_p_05_01	1298	c	(ATAC)7(AT)12	52	3480383	3480434
vitin_chambo_p_05_01	1299	p1	(A)10	10	3480762	3480771
vitin_chambo_p_05_01	1300	c	(TA)26tc(TA)17	88	3481085	3481172
vitin_chambo_p_05_01	1301	p1	(A)13	13	3483911	3483923
vitin_chambo_p_05_01	1302	p1	(A)16	16	3484765	3484780
vitin_chambo_p_05_01	1303	c	(A)10ccaactttgtatcattaacatttagaactagataattatggagaatcaaccaacaaataaacattcaaggaaaactaatcttcaaaatagt(A)18tctaactttgcatcattaacattaagaactagatgatcatggagaatcaaccaacaaataatcattaaaaaaaactaaacttac(T)10aaatccaactttgcatcattaacattgaaaactagataatcatggagaatcaaccaacaaacaattattaaaaaaaactaatct(TA)28tccaactttgcatcattaacattaagaactagataatcatgtagaattagccaacaaataatcattc(A)12	432	3484991	3485422
vitin_chambo_p_05_01	1304	p1	(A)11	11	3486376	3486386
vitin_chambo_p_05_01	1305	c	(A)11ttcttccatgaaaaaaaatttgaccttctgcct(ATAA)5	64	3486629	3486692
vitin_chambo_p_05_01	1306	p1	(A)10	10	3488151	3488160
vitin_chambo_p_05_01	1307	p3	(ATA)5	15	3488841	3488855
vitin_chambo_p_05_01	1308	c	(TA)6tctccttatgggtttaagtgacttaagcccatcttaggtttaggtcaccttatctagcctattgggtcc(TAAT)7	109	3490279	3490387
vitin_chambo_p_05_01	1309	p1	(A)10	10	3490772	3490781
vitin_chambo_p_05_01	1310	p1	(T)10	10	3501206	3501215
vitin_chambo_p_05_01	1311	p1	(A)14	14	3503557	3503570
vitin_chambo_p_05_01	1312	p2	(TA)30	60	3504963	3505022
vitin_chambo_p_05_01	1313	p1	(T)10	10	3505332	3505341
vitin_chambo_p_05_01	1314	p2	(TA)8	16	3506381	3506396
vitin_chambo_p_05_01	1315	p1	(T)25	25	3507957	3507981
vitin_chambo_p_05_01	1316	p1	(T)13	13	3515901	3515913
vitin_chambo_p_05_01	1317	p6	(CCAACC)5	30	3529914	3529943
vitin_chambo_p_05_01	1318	p1	(T)10	10	3530746	3530755
vitin_chambo_p_05_01	1319	p1	(A)13	13	3532209	3532221
vitin_chambo_p_05_01	1320	p1	(T)14	14	3539617	3539630
vitin_chambo_p_05_01	1321	p3	(AAT)6	18	3540215	3540232
vitin_chambo_p_05_01	1322	p1	(T)10	10	3540396	3540405
vitin_chambo_p_05_01	1323	p1	(T)10	10	3541166	3541175
vitin_chambo_p_05_01	1324	p3	(TTA)10	30	3542002	3542031
vitin_chambo_p_05_01	1325	p1	(T)10	10	3542482	3542491
vitin_chambo_p_05_01	1326	p2	(AT)31	62	3542605	3542666
vitin_chambo_p_05_01	1327	p1	(T)14	14	3545555	3545568
vitin_chambo_p_05_01	1328	p1	(A)10	10	3545744	3545753
vitin_chambo_p_05_01	1329	p1	(A)11	11	3545990	3546000
vitin_chambo_p_05_01	1330	p2	(TA)19	38	3550435	3550472
vitin_chambo_p_05_01	1331	c	(T)10ggaaaatagtgtatttttttccaaatcactaaattatattaaattttattgaggtttgcaaaatgaataaaatttaaattaatctttttctactc(T)10	115	3551120	3551234
vitin_chambo_p_05_01	1332	p2	(AG)7	14	3551905	3551918
vitin_chambo_p_05_01	1333	p3	(GAT)5	15	3553983	3553997
vitin_chambo_p_05_01	1334	p1	(T)13	13	3557594	3557606
vitin_chambo_p_05_01	1335	p3	(ATA)6	18	3557811	3557828
vitin_chambo_p_05_01	1336	p4	(TAAT)5	20	3560110	3560129
vitin_chambo_p_05_01	1337	p1	(T)10	10	3560554	3560563
vitin_chambo_p_05_01	1338	p1	(T)10	10	3562316	3562325
vitin_chambo_p_05_01	1339	c	(T)11aatgttttataaaattaaggatatttggtaagttattattataaaaatatttttttt(A)14	82	3562506	3562587
vitin_chambo_p_05_01	1340	p3	(TAA)7	21	3563129	3563149
vitin_chambo_p_05_01	1341	p2	(AT)10	20	3564998	3565017
vitin_chambo_p_05_01	1342	p1	(A)12	12	3565984	3565995
vitin_chambo_p_05_01	1343	c	(A)10ctctaaaatcttagattcatttcacaaattccagaaatcaacatacataaactaaaaccatattcaagaaaatgggtgg(T)11c(A)12ccttcaaaaaatgggag(A)11	141	3566873	3567013
vitin_chambo_p_05_01	1344	p1	(A)11	11	3573443	3573453
vitin_chambo_p_05_01	1345	p1	(A)10	10	3574498	3574507
vitin_chambo_p_05_01	1346	p1	(A)10	10	3574903	3574912
vitin_chambo_p_05_01	1347	c	(A)10gatcatgatttattagaggggaaaaattgattcattattaaaaatataattttatatttgttaaaaaaataattttagttgt(A)11	103	3575050	3575152
vitin_chambo_p_05_01	1348	p3	(TTA)5	15	3575430	3575444
vitin_chambo_p_05_01	1349	p1	(T)11	11	3576290	3576300
vitin_chambo_p_05_01	1350	p2	(TA)6	12	3576601	3576612
vitin_chambo_p_05_01	1351	p1	(A)11	11	3577067	3577077
vitin_chambo_p_05_01	1352	p1	(A)14	14	3577282	3577295
vitin_chambo_p_05_01	1353	p4	(TAAA)5	20	3578891	3578910
vitin_chambo_p_05_01	1354	p1	(A)10	10	3581272	3581281
vitin_chambo_p_05_01	1355	p1	(T)10	10	3582405	3582414
vitin_chambo_p_05_01	1356	p1	(A)12	12	3584413	3584424
vitin_chambo_p_05_01	1357	p1	(T)31	31	3614280	3614310
vitin_chambo_p_05_01	1358	p1	(A)10	10	3629904	3629913
vitin_chambo_p_05_01	1359	p1	(A)26	26	3630242	3630267
vitin_chambo_p_05_01	1360	p1	(A)10	10	3633215	3633224
vitin_chambo_p_05_01	1361	p2	(TA)10	20	3633738	3633757
vitin_chambo_p_05_01	1362	p1	(A)11	11	3635425	3635435
vitin_chambo_p_05_01	1363	p1	(A)15	15	3637501	3637515
vitin_chambo_p_05_01	1364	p2	(TA)8	16	3650892	3650907
vitin_chambo_p_05_01	1365	p1	(T)10	10	3652911	3652920
vitin_chambo_p_05_01	1366	p1	(C)20	20	3653160	3653179
vitin_chambo_p_05_01	1367	p1	(A)10	10	3658810	3658819
vitin_chambo_p_05_01	1368	p1	(T)10	10	3661465	3661474
vitin_chambo_p_05_01	1369	p1	(A)24	24	3661779	3661802
vitin_chambo_p_05_01	1370	c	(T)15gt(A)10	27	3663160	3663186
vitin_chambo_p_05_01	1371	p2	(TA)17	34	3663331	3663364
vitin_chambo_p_05_01	1372	p1	(A)15	15	3663986	3664000
vitin_chambo_p_05_01	1373	p1	(A)11	11	3664162	3664172
vitin_chambo_p_05_01	1374	p1	(T)10	10	3665361	3665370
vitin_chambo_p_05_01	1375	p1	(A)10	10	3665500	3665509
vitin_chambo_p_05_01	1376	p1	(T)13	13	3666554	3666566
vitin_chambo_p_05_01	1377	p1	(T)10	10	3667020	3667029
vitin_chambo_p_05_01	1378	p2	(AC)6	12	3673680	3673691
vitin_chambo_p_05_01	1379	p1	(T)11	11	3674025	3674035
vitin_chambo_p_05_01	1380	p1	(T)15	15	3676589	3676603
vitin_chambo_p_05_01	1381	c	(AT)11(AG)15gagcctttttgacagtgggtgtataggtcctatataccttgagtcactcttttggcacctcttcttaatatattctcctttatttatcaaaaga(AT)11aacccagtttttgacatgatgcctatcaaa(AT)15(AG)14	256	3677956	3678211
vitin_chambo_p_05_01	1382	p1	(A)10	10	3680254	3680263
vitin_chambo_p_05_01	1383	p1	(A)12	12	3682009	3682020
vitin_chambo_p_05_01	1384	p1	(C)19	19	3684162	3684180
vitin_chambo_p_05_01	1385	p2	(AG)14	28	3688209	3688236
vitin_chambo_p_05_01	1386	p2	(GA)7	14	3689315	3689328
vitin_chambo_p_05_01	1387	p1	(A)14	14	3689868	3689881
vitin_chambo_p_05_01	1388	p2	(GA)13	26	3690994	3691019
vitin_chambo_p_05_01	1389	p2	(AC)7	14	3693305	3693318
vitin_chambo_p_05_01	1390	c	(AT)6acacacacacatacacacacac(AT)6(AC)8	62	3693466	3693527
vitin_chambo_p_05_01	1391	p1	(A)10	10	3704254	3704263
vitin_chambo_p_05_01	1392	p1	(T)10	10	3708813	3708822
vitin_chambo_p_05_01	1393	p1	(A)20	20	3715604	3715623
vitin_chambo_p_05_01	1394	p2	(TG)6	12	3730347	3730358
vitin_chambo_p_05_01	1395	p1	(A)14	14	3730883	3730896
vitin_chambo_p_05_01	1396	p1	(A)10	10	3731699	3731708
vitin_chambo_p_05_01	1397	p1	(A)10	10	3731921	3731930
vitin_chambo_p_05_01	1398	p1	(A)11	11	3734277	3734287
vitin_chambo_p_05_01	1399	p2	(TA)7	14	3735459	3735472
vitin_chambo_p_05_01	1400	c	(A)12caaaaaaggaaaaacc(A)11	39	3737993	3738031
vitin_chambo_p_05_01	1401	p1	(T)11	11	3742987	3742997
vitin_chambo_p_05_01	1402	p1	(A)10	10	3743698	3743707
vitin_chambo_p_05_01	1403	p1	(A)12	12	3746133	3746144
vitin_chambo_p_05_01	1404	p1	(T)10	10	3747043	3747052
vitin_chambo_p_05_01	1405	p1	(A)11	11	3750253	3750263
vitin_chambo_p_05_01	1406	p5	(ATAAA)5	25	3750534	3750558
vitin_chambo_p_05_01	1407	p2	(AT)10	20	3753483	3753502
vitin_chambo_p_05_01	1408	p1	(T)22	22	3754368	3754389
vitin_chambo_p_05_01	1409	p1	(T)10	10	3754526	3754535
vitin_chambo_p_05_01	1410	p1	(A)49	49	3755854	3755902
vitin_chambo_p_05_01	1411	p1	(A)10	10	3756139	3756148
vitin_chambo_p_05_01	1412	p1	(A)11	11	3759949	3759959
vitin_chambo_p_05_01	1413	p1	(T)11	11	3760456	3760466
vitin_chambo_p_05_01	1414	p1	(T)11	11	3760971	3760981
vitin_chambo_p_05_01	1415	p1	(A)10	10	3761839	3761848
vitin_chambo_p_05_01	1416	p1	(A)14	14	3763887	3763900
vitin_chambo_p_05_01	1417	p2	(AG)7	14	3769979	3769992
vitin_chambo_p_05_01	1418	p2	(AT)7	14	3770808	3770821
vitin_chambo_p_05_01	1419	p1	(A)11	11	3780000	3780010
vitin_chambo_p_05_01	1420	p1	(A)11	11	3786214	3786224
vitin_chambo_p_05_01	1421	c	(A)10tgaatttatgcaatagtgacaaggatggagatgaagggtgagaaagaatggaaataagggaccatcttttaatatttttctgataa(T)16	112	3789328	3789439
vitin_chambo_p_05_01	1422	p1	(A)10	10	3789939	3789948
vitin_chambo_p_05_01	1423	c	(A)10ggtatgtagttgaggttggatatggatgaaattgaatcaaccaagttgttcaattgttg(T)10aaatattttttaaggagttaaggaggcttggaaagca(T)13	129	3792010	3792138
vitin_chambo_p_05_01	1424	p1	(T)14	14	3793059	3793072
vitin_chambo_p_05_01	1425	p2	(GA)10	20	3795150	3795169
vitin_chambo_p_05_01	1426	p1	(T)17	17	3796284	3796300
vitin_chambo_p_05_01	1427	c	(TC)6ttcacatggtatcagagcctagggag(A)10	48	3806496	3806543
vitin_chambo_p_05_01	1428	p2	(TC)6	12	3809257	3809268
vitin_chambo_p_05_01	1429	p1	(T)11	11	3811837	3811847
vitin_chambo_p_05_01	1430	p2	(GA)8	16	3812139	3812154
vitin_chambo_p_05_01	1431	p1	(A)10	10	3817879	3817888
vitin_chambo_p_05_01	1432	p1	(A)11	11	3818175	3818185
vitin_chambo_p_05_01	1433	p1	(T)12	12	3825418	3825429
vitin_chambo_p_05_01	1434	p1	(T)11	11	3825671	3825681
vitin_chambo_p_05_01	1435	p1	(T)10	10	3826953	3826962
vitin_chambo_p_05_01	1436	p1	(T)13	13	3831614	3831626
vitin_chambo_p_05_01	1437	c	(A)11ttggtgtgtttcaccaatatctcggcaatatatcggtttctgccaagaaaccgatgaaactatg(A)17	92	3835289	3835380
vitin_chambo_p_05_01	1438	p1	(T)18	18	3842129	3842146
vitin_chambo_p_05_01	1439	c*	(AT)9(T)13*	30	3842815	3842844
vitin_chambo_p_05_01	1440	p1	(T)17	17	3844543	3844559
vitin_chambo_p_05_01	1441	p1	(T)11	11	3844809	3844819
vitin_chambo_p_05_01	1442	p1	(T)10	10	3845946	3845955
vitin_chambo_p_05_01	1443	p2	(TA)16	32	3846291	3846322
vitin_chambo_p_05_01	1444	p2	(TA)9	18	3848766	3848783
vitin_chambo_p_05_01	1445	p1	(A)11	11	3850338	3850348
vitin_chambo_p_05_01	1446	p1	(T)11	11	3850698	3850708
vitin_chambo_p_05_01	1447	p1	(A)10	10	3854344	3854353
vitin_chambo_p_05_01	1448	p2	(CT)6	12	3856850	3856861
vitin_chambo_p_05_01	1449	p1	(A)10	10	3858882	3858891
vitin_chambo_p_05_01	1450	p1	(T)11	11	3859851	3859861
vitin_chambo_p_05_01	1451	p1	(T)16	16	3860689	3860704
vitin_chambo_p_05_01	1452	p1	(T)17	17	3864299	3864315
vitin_chambo_p_05_01	1453	p1	(T)10	10	3864476	3864485
vitin_chambo_p_05_01	1454	p1	(T)17	17	3867118	3867134
vitin_chambo_p_05_01	1455	p2	(AG)15	30	3870095	3870124
vitin_chambo_p_05_01	1456	p2	(TA)17	34	3870334	3870367
vitin_chambo_p_05_01	1457	p1	(A)11	11	3874184	3874194
vitin_chambo_p_05_01	1458	p2	(AG)7	14	3881037	3881050
vitin_chambo_p_05_01	1459	p1	(A)11	11	3893587	3893597
vitin_chambo_p_05_01	1460	p2	(AG)6	12	3893795	3893806
vitin_chambo_p_05_01	1461	p1	(T)11	11	3902671	3902681
vitin_chambo_p_05_01	1462	p1	(A)12	12	3908362	3908373
vitin_chambo_p_05_01	1463	p1	(T)12	12	3909090	3909101
vitin_chambo_p_05_01	1464	c	(TA)11tttatgtatgtatgtatatatatttatgtatgtatgtatatatatttatgtatgtatgtatatatatt(TATG)5	110	3909470	3909579
vitin_chambo_p_05_01	1465	p1	(T)10	10	3913082	3913091
vitin_chambo_p_05_01	1466	p1	(A)10	10	3915824	3915833
vitin_chambo_p_05_01	1467	p1	(T)11	11	3916809	3916819
vitin_chambo_p_05_01	1468	c	(A)13gattcctgtgaagatttcgatttagattagggttagt(TTA)5tttttatttcgttttaacatcaaaatagtgaaaatttaagattttgatttattgttggaaattggaaattcttaagcttttaggg(A)12ttggaagacgcgtgtgcacaatgtggaattggagaatggcttaagaatt(A)12gagggaggacgcgtgtgcacactggaattggagaatgaaaaaaatatata(AT)6	285	3917235	3917519
vitin_chambo_p_05_01	1469	p1	(A)16	16	3917627	3917642
vitin_chambo_p_05_01	1470	p1	(A)11	11	3917795	3917805
vitin_chambo_p_05_01	1471	p1	(A)10	10	3918569	3918578
vitin_chambo_p_05_01	1472	c	(T)10ctccctcaaatttattcaattttatatgttgaaattacatatagtttcaattatattatctattttttacttattatttttcatccaaatagt(A)10	113	3919857	3919969
vitin_chambo_p_05_01	1473	p1	(A)12	12	3921007	3921018
vitin_chambo_p_05_01	1474	p1	(T)10	10	3921390	3921399
vitin_chambo_p_05_01	1475	p1	(T)19	19	3921609	3921627
vitin_chambo_p_05_01	1476	p1	(T)11	11	3921756	3921766
vitin_chambo_p_05_01	1477	p1	(T)15	15	3927976	3927990
vitin_chambo_p_05_01	1478	p2	(AG)9	18	3928417	3928434
vitin_chambo_p_05_01	1479	p1	(T)12	12	3931006	3931017
vitin_chambo_p_05_01	1480	p1	(T)18	18	3933317	3933334
vitin_chambo_p_05_01	1481	p2	(GA)18	36	3946704	3946739
vitin_chambo_p_05_01	1482	c	(T)10(A)12	22	3948110	3948131
vitin_chambo_p_05_01	1483	p1	(A)10	10	3951928	3951937
vitin_chambo_p_05_01	1484	c	(A)10g(A)10	21	3962021	3962041
vitin_chambo_p_05_01	1485	p1	(T)11	11	3965431	3965441
vitin_chambo_p_05_01	1486	p1	(T)17	17	3990525	3990541
vitin_chambo_p_05_01	1487	p1	(A)10	10	3993058	3993067
vitin_chambo_p_05_01	1488	p1	(A)15	15	3997894	3997908
vitin_chambo_p_05_01	1489	c	(T)10c(T)12	23	4003921	4003943
vitin_chambo_p_05_01	1490	p2	(CT)6	12	4004257	4004268
vitin_chambo_p_05_01	1491	p1	(A)10	10	4018687	4018696
vitin_chambo_p_05_01	1492	p2	(TC)7	14	4021552	4021565
vitin_chambo_p_05_01	1493	p1	(A)14	14	4041063	4041076
vitin_chambo_p_05_01	1494	c	(TA)10(GA)10	40	4041855	4041894
vitin_chambo_p_05_01	1495	p1	(A)17	17	4043415	4043431
vitin_chambo_p_05_01	1496	p2	(CT)6	12	4044639	4044650
vitin_chambo_p_05_01	1497	p1	(A)10	10	4045134	4045143
vitin_chambo_p_05_01	1498	p1	(A)12	12	4048774	4048785
vitin_chambo_p_05_01	1499	p2	(AT)6	12	4048997	4049008
vitin_chambo_p_05_01	1500	p1	(A)11	11	4051132	4051142
vitin_chambo_p_05_01	1501	p1	(A)16	16	4053594	4053609
vitin_chambo_p_05_01	1502	p2	(TA)7	14	4057288	4057301
vitin_chambo_p_05_01	1503	p3	(TTA)12	36	4057419	4057454
vitin_chambo_p_05_01	1504	p1	(A)15	15	4057956	4057970
vitin_chambo_p_05_01	1505	p3	(AAT)5	15	4058493	4058507
vitin_chambo_p_05_01	1506	p1	(A)18	18	4060667	4060684
vitin_chambo_p_05_01	1507	p2	(AT)21	42	4061289	4061330
vitin_chambo_p_05_01	1508	p1	(T)12	12	4062529	4062540
vitin_chambo_p_05_01	1509	p1	(T)10	10	4065010	4065019
vitin_chambo_p_05_01	1510	p1	(A)11	11	4066752	4066762
vitin_chambo_p_05_01	1511	p1	(A)10	10	4069190	4069199
vitin_chambo_p_05_01	1512	p3	(AAT)5	15	4070553	4070567
vitin_chambo_p_05_01	1513	p1	(T)17	17	4072499	4072515
vitin_chambo_p_05_01	1514	c	(T)10aaatatatatagcacacacacac(TA)19	71	4072724	4072794
vitin_chambo_p_05_01	1515	p1	(A)13	13	4073338	4073350
vitin_chambo_p_05_01	1516	p1	(A)14	14	4075580	4075593
vitin_chambo_p_05_01	1517	p2	(TA)15	30	4075717	4075746
vitin_chambo_p_05_01	1518	p1	(A)11	11	4076172	4076182
vitin_chambo_p_05_01	1519	p1	(A)12	12	4077131	4077142
vitin_chambo_p_05_01	1520	p1	(A)11	11	4079569	4079579
vitin_chambo_p_05_01	1521	p1	(A)10	10	4079801	4079810
vitin_chambo_p_05_01	1522	c	(ATT)5ttatcatcttttctatcatatgctaataagtgagtaatgaatagcaaaactacaa(AAT)6	88	4080205	4080292
vitin_chambo_p_05_01	1523	p1	(T)11	11	4080704	4080714
vitin_chambo_p_05_01	1524	p1	(T)10	10	4081235	4081244
vitin_chambo_p_05_01	1525	p1	(T)15	15	4083298	4083312
vitin_chambo_p_05_01	1526	p1	(T)11	11	4083765	4083775
vitin_chambo_p_05_01	1527	p1	(T)15	15	4085068	4085082
vitin_chambo_p_05_01	1528	p1	(T)11	11	4088752	4088762
vitin_chambo_p_05_01	1529	p1	(T)11	11	4090138	4090148
vitin_chambo_p_05_01	1530	p1	(T)10	10	4090774	4090783
vitin_chambo_p_05_01	1531	p1	(T)10	10	4091307	4091316
vitin_chambo_p_05_01	1532	c	(A)10ttaaatttatactaaaaatatctcttaaagaaaacctttcaatataaatttaattttatggaattattgagacgccttcaatgtaagttcaa(T)10	112	4092048	4092159
vitin_chambo_p_05_01	1533	p6	(GTGGGT)5	30	4092686	4092715
vitin_chambo_p_05_01	1534	p1	(A)17	17	4092859	4092875
vitin_chambo_p_05_01	1535	p3	(ATT)7	21	4093400	4093420
vitin_chambo_p_05_01	1536	p6	(AGAAAA)6	36	4095084	4095119
vitin_chambo_p_05_01	1537	c	(AAT)7aaatatatcaaagaagaaagctaactc(A)16tcacattacaatttaaaaacccctatacac(A)22	116	4097685	4097800
vitin_chambo_p_05_01	1538	p3	(AAT)10	30	4098225	4098254
vitin_chambo_p_05_01	1539	p1	(A)10	10	4098444	4098453
vitin_chambo_p_05_01	1540	p1	(T)12	12	4098621	4098632
vitin_chambo_p_05_01	1541	p1	(A)11	11	4098769	4098779
vitin_chambo_p_05_01	1542	p3	(ATT)5	15	4099284	4099298
vitin_chambo_p_05_01	1543	p3	(TTA)15	45	4101131	4101175
vitin_chambo_p_05_01	1544	c	(A)10ctcaatg(A)10tagca(AT)15	62	4102294	4102355
vitin_chambo_p_05_01	1545	c	(A)11ggtcc(G)29	45	4102641	4102685
vitin_chambo_p_05_01	1546	p1	(A)10	10	4104094	4104103
vitin_chambo_p_05_01	1547	c	(A)11tcatattacaatttaaaatctcctctacat(A)12	53	4104544	4104596
vitin_chambo_p_05_01	1548	p1	(A)13	13	4105380	4105392
vitin_chambo_p_05_01	1549	p1	(T)10	10	4105573	4105582
vitin_chambo_p_05_01	1550	p2	(TA)6	12	4106159	4106170
vitin_chambo_p_05_01	1551	p1	(A)12	12	4107647	4107658
vitin_chambo_p_05_01	1552	p1	(A)10	10	4110189	4110198
vitin_chambo_p_05_01	1553	p1	(A)11	11	4110523	4110533
vitin_chambo_p_05_01	1554	p1	(A)10	10	4110985	4110994
vitin_chambo_p_05_01	1555	p1	(A)10	10	4112172	4112181
vitin_chambo_p_05_01	1556	p1	(T)10	10	4115001	4115010
vitin_chambo_p_05_01	1557	c	(AGAT)7(AG)6aaaaagagag(AGAA)5	70	4119457	4119526
vitin_chambo_p_05_01	1558	p1	(A)10	10	4119852	4119861
vitin_chambo_p_05_01	1559	p1	(T)10	10	4122374	4122383
vitin_chambo_p_05_01	1560	p1	(A)17	17	4122616	4122632
vitin_chambo_p_05_01	1561	p1	(A)10	10	4122968	4122977
vitin_chambo_p_05_01	1562	p1	(T)17	17	4123421	4123437
vitin_chambo_p_05_01	1563	p1	(A)10	10	4123921	4123930
vitin_chambo_p_05_01	1564	p1	(A)11	11	4124615	4124625
vitin_chambo_p_05_01	1565	p4	(ATTT)5	20	4125487	4125506
vitin_chambo_p_05_01	1566	p1	(T)11	11	4126367	4126377
vitin_chambo_p_05_01	1567	p1	(A)18	18	4126869	4126886
vitin_chambo_p_05_01	1568	p3	(ATT)6	18	4127117	4127134
vitin_chambo_p_05_01	1569	p2	(AT)39	78	4128171	4128248
vitin_chambo_p_05_01	1570	p3	(AAT)10	30	4128695	4128724
vitin_chambo_p_05_01	1571	p1	(A)10	10	4129083	4129092
vitin_chambo_p_05_01	1572	p2	(TA)9	18	4131112	4131129
vitin_chambo_p_05_01	1573	p1	(T)11	11	4131763	4131773
vitin_chambo_p_05_01	1574	p1	(T)10	10	4132297	4132306
vitin_chambo_p_05_01	1575	p3	(GAT)5	15	4136891	4136905
vitin_chambo_p_05_01	1576	p2	(TA)6	12	4139391	4139402
vitin_chambo_p_05_01	1577	p3	(ATG)6	18	4142423	4142440
vitin_chambo_p_05_01	1578	p1	(A)13	13	4142704	4142716
vitin_chambo_p_05_01	1579	p2	(TC)7	14	4144223	4144236
vitin_chambo_p_05_01	1580	p1	(C)20	20	4144860	4144879
vitin_chambo_p_05_01	1581	p1	(T)14	14	4148034	4148047
vitin_chambo_p_05_01	1582	p1	(A)13	13	4154287	4154299
vitin_chambo_p_05_01	1583	p1	(A)16	16	4161295	4161310
vitin_chambo_p_05_01	1584	p1	(A)12	12	4161710	4161721
vitin_chambo_p_05_01	1585	p2	(AT)7	14	4162392	4162405
vitin_chambo_p_05_01	1586	p3	(TTA)6	18	4165421	4165438
vitin_chambo_p_05_01	1587	p1	(A)18	18	4169487	4169504
vitin_chambo_p_05_01	1588	p1	(T)19	19	4170476	4170494
vitin_chambo_p_05_01	1589	p2	(TA)7	14	4172818	4172831
vitin_chambo_p_05_01	1590	p1	(A)14	14	4173203	4173216
vitin_chambo_p_05_01	1591	p1	(A)19	19	4173363	4173381
vitin_chambo_p_05_01	1592	p1	(T)10	10	4174756	4174765
vitin_chambo_p_05_01	1593	p2	(CT)9	18	4176861	4176878
vitin_chambo_p_05_01	1594	p1	(A)10	10	4177182	4177191
vitin_chambo_p_05_01	1595	p1	(A)17	17	4177666	4177682
vitin_chambo_p_05_01	1596	p1	(A)11	11	4180560	4180570
vitin_chambo_p_05_01	1597	p1	(T)15	15	4180952	4180966
vitin_chambo_p_05_01	1598	c	(T)10aataattttagtaagttttttctataacttttttttaaaaaaaaattaataatttcactaataattttttaaaatatcttcaaataattaa(AT)7	115	4181302	4181416
vitin_chambo_p_05_01	1599	p1	(T)11	11	4182627	4182637
vitin_chambo_p_05_01	1600	p1	(A)12	12	4184467	4184478
vitin_chambo_p_05_01	1601	p1	(T)10	10	4186468	4186477
vitin_chambo_p_05_01	1602	p1	(T)16	16	4186899	4186914
vitin_chambo_p_05_01	1603	p1	(A)10	10	4187512	4187521
vitin_chambo_p_05_01	1604	p1	(A)10	10	4188828	4188837
vitin_chambo_p_05_01	1605	c	(T)11cttcaatttcttatagatgtt(A)20	52	4190038	4190089
vitin_chambo_p_05_01	1606	p3	(CGA)8	24	4190546	4190569
vitin_chambo_p_05_01	1607	p1	(T)11	11	4192388	4192398
vitin_chambo_p_05_01	1608	c	(T)10ctttcaactctcttagtaataattatattagagaaaaaagattagttagttgagaagtgaatttttgtaagaacatttagggacaagaag(A)10	110	4193323	4193432
vitin_chambo_p_05_01	1609	p2	(AT)6	12	4193657	4193668
vitin_chambo_p_05_01	1610	p1	(T)11	11	4195176	4195186
vitin_chambo_p_05_01	1611	p1	(A)11	11	4196802	4196812
vitin_chambo_p_05_01	1612	p1	(T)10	10	4196914	4196923
vitin_chambo_p_05_01	1613	p1	(T)11	11	4197351	4197361
vitin_chambo_p_05_01	1614	p2	(AT)9	18	4197553	4197570
vitin_chambo_p_05_01	1615	p1	(T)11	11	4198213	4198223
vitin_chambo_p_05_01	1616	p1	(A)11	11	4202157	4202167
vitin_chambo_p_05_01	1617	p1	(T)24	24	4204730	4204753
vitin_chambo_p_05_01	1618	p1	(A)11	11	4205341	4205351
vitin_chambo_p_05_01	1619	p1	(T)17	17	4205735	4205751
vitin_chambo_p_05_01	1620	p1	(T)11	11	4206960	4206970
vitin_chambo_p_05_01	1621	p1	(A)10	10	4212655	4212664
vitin_chambo_p_05_01	1622	p4	(ATAG)5	20	4213286	4213305
vitin_chambo_p_05_01	1623	c	(AT)9agatatagatatagatagatagatagataa(ATAG)11	92	4215843	4215934
vitin_chambo_p_05_01	1624	p1	(T)11	11	4217568	4217578
vitin_chambo_p_05_01	1625	p4	(AAAT)5	20	4219271	4219290
vitin_chambo_p_05_01	1626	p1	(A)10	10	4219412	4219421
vitin_chambo_p_05_01	1627	c	(TTA)5(TTG)9	42	4221615	4221656
vitin_chambo_p_05_01	1628	p2	(AT)9	18	4223388	4223405
vitin_chambo_p_05_01	1629	p1	(A)11	11	4223929	4223939
vitin_chambo_p_05_01	1630	p1	(T)13	13	4228334	4228346
vitin_chambo_p_05_01	1631	p2	(AT)9	18	4231526	4231543
vitin_chambo_p_05_01	1632	p1	(T)28	28	4240778	4240805
vitin_chambo_p_05_01	1633	p1	(T)12	12	4247775	4247786
vitin_chambo_p_05_01	1634	p1	(T)10	10	4249382	4249391
vitin_chambo_p_05_01	1635	p1	(A)10	10	4250139	4250148
vitin_chambo_p_05_01	1636	c	(T)11(A)10	21	4250428	4250448
vitin_chambo_p_05_01	1637	p1	(A)10	10	4251941	4251950
vitin_chambo_p_05_01	1638	p1	(A)12	12	4252483	4252494
vitin_chambo_p_05_01	1639	p1	(T)10	10	4254824	4254833
vitin_chambo_p_05_01	1640	p1	(A)10	10	4255593	4255602
vitin_chambo_p_05_01	1641	p2	(AT)18	36	4255822	4255857
vitin_chambo_p_05_01	1642	p2	(AT)20	40	4256202	4256241
vitin_chambo_p_05_01	1643	p1	(A)11	11	4257209	4257219
vitin_chambo_p_05_01	1644	p1	(A)11	11	4257581	4257591
vitin_chambo_p_05_01	1645	p1	(T)22	22	4258276	4258297
vitin_chambo_p_05_01	1646	p1	(T)10	10	4258653	4258662
vitin_chambo_p_05_01	1647	c	(AC)7aaacagat(TA)6	34	4261402	4261435
vitin_chambo_p_05_01	1648	p2	(CA)8	16	4262009	4262024
vitin_chambo_p_05_01	1649	p1	(A)14	14	4263277	4263290
vitin_chambo_p_05_01	1650	p1	(A)18	18	4264792	4264809
vitin_chambo_p_05_01	1651	p1	(T)13	13	4271842	4271854
vitin_chambo_p_05_01	1652	p1	(T)10	10	4272135	4272144
vitin_chambo_p_05_01	1653	p1	(A)10	10	4274901	4274910
vitin_chambo_p_05_01	1654	p1	(A)11	11	4275128	4275138
vitin_chambo_p_05_01	1655	p2	(CT)15	30	4276131	4276160
vitin_chambo_p_05_01	1656	p2	(CT)6	12	4276335	4276346
vitin_chambo_p_05_01	1657	p1	(A)15	15	4277244	4277258
vitin_chambo_p_05_01	1658	p1	(T)26	26	4277646	4277671
vitin_chambo_p_05_01	1659	p1	(A)10	10	4283156	4283165
vitin_chambo_p_05_01	1660	p1	(A)22	22	4283824	4283845
vitin_chambo_p_05_01	1661	c	(T)16gctttctttgataggtataggcatatttttttgtattttagatcagttttgccttgttacctataatttaaaatt(A)16	107	4285310	4285416
vitin_chambo_p_05_01	1662	p1	(T)10	10	4287483	4287492
vitin_chambo_p_05_01	1663	p4	(AAAT)5	20	4288793	4288812
vitin_chambo_p_05_01	1664	p2	(AT)6	12	4289321	4289332
vitin_chambo_p_05_01	1665	p2	(AG)9	18	4293293	4293310
vitin_chambo_p_05_01	1666	p1	(A)13	13	4293553	4293565
vitin_chambo_p_05_01	1667	p1	(A)18	18	4293788	4293805
vitin_chambo_p_05_01	1668	p1	(T)11	11	4293975	4293985
vitin_chambo_p_05_01	1669	p1	(T)14	14	4298703	4298716
vitin_chambo_p_05_01	1670	p1	(T)10	10	4300306	4300315
vitin_chambo_p_05_01	1671	p1	(A)19	19	4301743	4301761
vitin_chambo_p_05_01	1672	p1	(A)15	15	4302319	4302333
vitin_chambo_p_05_01	1673	p1	(T)14	14	4302599	4302612
vitin_chambo_p_05_01	1674	p1	(A)23	23	4302788	4302810
vitin_chambo_p_05_01	1675	p3	(CTT)9	27	4303193	4303219
vitin_chambo_p_05_01	1676	p1	(A)12	12	4303552	4303563
vitin_chambo_p_05_01	1677	p1	(T)10	10	4311670	4311679
vitin_chambo_p_05_01	1678	p1	(T)10	10	4312046	4312055
vitin_chambo_p_05_01	1679	p1	(A)11	11	4313562	4313572
vitin_chambo_p_05_01	1680	c	(T)11aaagttgatatag(T)11	35	4314860	4314894
vitin_chambo_p_05_01	1681	c	(AT)24tttacacatttcaaaatacaatataaaaagaa(T)11	91	4317056	4317146
vitin_chambo_p_05_01	1682	p1	(A)12	12	4318061	4318072
vitin_chambo_p_05_01	1683	p1	(T)10	10	4318751	4318760
vitin_chambo_p_05_01	1684	p1	(A)10	10	4321797	4321806
vitin_chambo_p_05_01	1685	p1	(A)10	10	4323243	4323252
vitin_chambo_p_05_01	1686	p1	(T)13	13	4323506	4323518
vitin_chambo_p_05_01	1687	p1	(A)10	10	4324121	4324130
vitin_chambo_p_05_01	1688	p3	(TAT)8	24	4324589	4324612
vitin_chambo_p_05_01	1689	p3	(TTA)8	24	4324723	4324746
vitin_chambo_p_05_01	1690	p1	(A)16	16	4326756	4326771
vitin_chambo_p_05_01	1691	p3	(TTA)8	24	4331458	4331481
vitin_chambo_p_05_01	1692	p1	(A)10	10	4332325	4332334
vitin_chambo_p_05_01	1693	c	(A)17gaccagacaaataggtaaggtctaaaagt(A)23	69	4335959	4336027
vitin_chambo_p_05_01	1694	p3	(GAT)6	18	4340171	4340188
vitin_chambo_p_05_01	1695	c	(T)12aacaaacttttcacactttcagactttacatac(T)10	55	4342701	4342755
vitin_chambo_p_05_01	1696	p1	(T)16	16	4350521	4350536
vitin_chambo_p_05_01	1697	p1	(T)16	16	4356511	4356526
vitin_chambo_p_05_01	1698	p1	(T)12	12	4357903	4357914
vitin_chambo_p_05_01	1699	p1	(T)12	12	4359906	4359917
vitin_chambo_p_05_01	1700	p1	(T)10	10	4361226	4361235
vitin_chambo_p_05_01	1701	p2	(AT)7	14	4361372	4361385
vitin_chambo_p_05_01	1702	p1	(G)17	17	4364559	4364575
vitin_chambo_p_05_01	1703	c	(TAA)5ttattactattataataataatgata(ATT)7	62	4365140	4365201
vitin_chambo_p_05_01	1704	p1	(A)10	10	4366091	4366100
vitin_chambo_p_05_01	1705	p1	(A)13	13	4369708	4369720
vitin_chambo_p_05_01	1706	p2	(TG)6	12	4371334	4371345
vitin_chambo_p_05_01	1707	c	(CT)10ttgttgttttgttatttttcgttgagaatttgaggtgtttttttttcatcttcttcttctagcttcacaaaggtgtgc(T)12	110	4371602	4371711
vitin_chambo_p_05_01	1708	p2	(AT)13	26	4372448	4372473
vitin_chambo_p_05_01	1709	p1	(A)10	10	4379393	4379402
vitin_chambo_p_05_01	1710	p1	(A)11	11	4381025	4381035
vitin_chambo_p_05_01	1711	p1	(A)10	10	4385791	4385800
vitin_chambo_p_05_01	1712	p2	(GA)12	24	4387260	4387283
vitin_chambo_p_05_01	1713	p1	(T)10	10	4390392	4390401
vitin_chambo_p_05_01	1714	c	(T)12ctttagaaaacaattttttgcaggttcttaaacaactagcgatgaaggcttgag(A)17	83	4395350	4395432
vitin_chambo_p_05_01	1715	p1	(T)12	12	4396006	4396017
vitin_chambo_p_05_01	1716	p1	(T)17	17	4396673	4396689
vitin_chambo_p_05_01	1717	p1	(T)10	10	4397460	4397469
vitin_chambo_p_05_01	1718	p3	(AAT)5	15	4399194	4399208
vitin_chambo_p_05_01	1719	p1	(A)10	10	4399971	4399980
vitin_chambo_p_05_01	1720	p1	(T)11	11	4400541	4400551
vitin_chambo_p_05_01	1721	p2	(TA)7	14	4401516	4401529
vitin_chambo_p_05_01	1722	p4	(CTTT)5	20	4406326	4406345
vitin_chambo_p_05_01	1723	p1	(A)16	16	4407018	4407033
vitin_chambo_p_05_01	1724	p1	(G)22	22	4409396	4409417
vitin_chambo_p_05_01	1725	p3	(GAA)5	15	4410601	4410615
vitin_chambo_p_05_01	1726	c	(A)10ctgaatttttctttttaacttcaaaaatggtggttctcccatttctctctcttttctcctacctctggtggctgcgaaaaattg(GAA)5	109	4415425	4415533
vitin_chambo_p_05_01	1727	p1	(T)10	10	4426454	4426463
vitin_chambo_p_05_01	1728	p1	(T)15	15	4426589	4426603
vitin_chambo_p_05_01	1729	p1	(T)13	13	4428029	4428041
vitin_chambo_p_05_01	1730	p2	(AT)23	46	4428932	4428977
vitin_chambo_p_05_01	1731	p1	(A)10	10	4431092	4431101
vitin_chambo_p_05_01	1732	p1	(T)16	16	4432013	4432028
vitin_chambo_p_05_01	1733	p1	(T)11	11	4432932	4432942
vitin_chambo_p_05_01	1734	p1	(A)12	12	4433327	4433338
vitin_chambo_p_05_01	1735	p1	(A)10	10	4433924	4433933
vitin_chambo_p_05_01	1736	c	(T)14gctagtctttttgtttagtttatgtttttagtgtattaggtttgattttgtg(T)12	78	4435179	4435256
vitin_chambo_p_05_01	1737	p1	(T)10	10	4436055	4436064
vitin_chambo_p_05_01	1738	p1	(T)10	10	4439572	4439581
vitin_chambo_p_05_01	1739	c	(AAAT)5cattcatggaggctttagattggaaaaagaaaagaaaaataataataatat(TAA)9ttgcatgatttttggattttggattttgaggcactgtgttgggaaggcaataagg(A)10	163	4440660	4440822
vitin_chambo_p_05_01	1740	p3	(TAA)7	21	4440940	4440960
vitin_chambo_p_05_01	1741	p2	(AC)6	12	4443000	4443011
vitin_chambo_p_05_01	1742	p1	(T)11	11	4444037	4444047
vitin_chambo_p_05_01	1743	p1	(T)10	10	4444610	4444619
vitin_chambo_p_05_01	1744	c	(A)10taaa(AAT)6	32	4449329	4449360
vitin_chambo_p_05_01	1745	p1	(T)10	10	4450255	4450264
vitin_chambo_p_05_01	1746	p1	(A)10	10	4452554	4452563
vitin_chambo_p_05_01	1747	c	(AAT)9(TAT)11	60	4452926	4452985
vitin_chambo_p_05_01	1748	p1	(T)16	16	4458418	4458433
vitin_chambo_p_05_01	1749	p1	(T)12	12	4458938	4458949
vitin_chambo_p_05_01	1750	p1	(T)10	10	4459250	4459259
vitin_chambo_p_05_01	1751	c*	(TTAT)6(TTA)8*	44	4459741	4459784
vitin_chambo_p_05_01	1752	p1	(T)12	12	4460233	4460244
vitin_chambo_p_05_01	1753	c	(A)11tgaaatattgaattgaaaaaagagtaaaaaaaaactaacaagaatggaagaaaataattatataaaaaaaaacttaaaggaagtgaaaaata(ATTT)5	123	4465647	4465769
vitin_chambo_p_05_01	1754	c	(T)12actttaacatcaagtaaagagttcgatcattattca(T)11	59	4466227	4466285
vitin_chambo_p_05_01	1755	c	(TAT)6tttattatctgaga(T)11	43	4466822	4466864
vitin_chambo_p_05_01	1756	c	(A)13cctcataggattcttatttttgtttcctaaaagttttggaaatattgtgcc(A)11tcctatttaaatatgattaa(T)13	108	4467629	4467736
vitin_chambo_p_05_01	1757	p3	(AAT)7	21	4468159	4468179
vitin_chambo_p_05_01	1758	p3	(AAT)7	21	4468466	4468486
vitin_chambo_p_05_01	1759	p1	(T)10	10	4468820	4468829
vitin_chambo_p_05_01	1760	p3	(AAT)6	18	4469079	4469096
vitin_chambo_p_05_01	1761	p1	(A)16	16	4469204	4469219
vitin_chambo_p_05_01	1762	c	(TAT)5tttatatttaaagtgttcataaataattaaaatcaaaagataaaagaatg(A)10	75	4469501	4469575
vitin_chambo_p_05_01	1763	p1	(A)10	10	4470144	4470153
vitin_chambo_p_05_01	1764	p2	(AT)9	18	4470779	4470796
vitin_chambo_p_05_01	1765	p1	(A)13	13	4471295	4471307
vitin_chambo_p_05_01	1766	p1	(A)12	12	4471503	4471514
vitin_chambo_p_05_01	1767	p1	(T)11	11	4475788	4475798
vitin_chambo_p_05_01	1768	p1	(T)13	13	4476194	4476206
vitin_chambo_p_05_01	1769	p1	(A)10	10	4476389	4476398
vitin_chambo_p_05_01	1770	p1	(A)11	11	4493482	4493492
vitin_chambo_p_05_01	1771	p1	(T)10	10	4495398	4495407
vitin_chambo_p_05_01	1772	p3	(AAT)7	21	4496263	4496283
vitin_chambo_p_05_01	1773	p3	(TGC)6	18	4496889	4496906
vitin_chambo_p_05_01	1774	p2	(AT)9	18	4497772	4497789
vitin_chambo_p_05_01	1775	p1	(T)10	10	4499286	4499295
vitin_chambo_p_05_01	1776	c	(T)10gg(T)10	22	4499858	4499879
vitin_chambo_p_05_01	1777	p1	(A)12	12	4503711	4503722
vitin_chambo_p_05_01	1778	p1	(A)10	10	4506809	4506818
vitin_chambo_p_05_01	1779	p2	(TA)6	12	4507425	4507436
vitin_chambo_p_05_01	1780	p1	(T)11	11	4509370	4509380
vitin_chambo_p_05_01	1781	p1	(A)10	10	4514075	4514084
vitin_chambo_p_05_01	1782	p2	(AT)20	40	4514685	4514724
vitin_chambo_p_05_01	1783	c	(A)13gaa(T)19	35	4515950	4515984
vitin_chambo_p_05_01	1784	c	(A)12caagaatcaat(A)12	35	4516272	4516306
vitin_chambo_p_05_01	1785	p1	(A)10	10	4518624	4518633
vitin_chambo_p_05_01	1786	p1	(A)10	10	4519264	4519273
vitin_chambo_p_05_01	1787	p2	(TA)10	20	4519404	4519423
vitin_chambo_p_05_01	1788	p1	(A)13	13	4520041	4520053
vitin_chambo_p_05_01	1789	p1	(T)10	10	4520372	4520381
vitin_chambo_p_05_01	1790	c	(A)10gaaatttaaa(AC)6	32	4520586	4520617
vitin_chambo_p_05_01	1791	p1	(A)11	11	4520827	4520837
vitin_chambo_p_05_01	1792	p1	(T)13	13	4521027	4521039
vitin_chambo_p_05_01	1793	p1	(A)10	10	4521151	4521160
vitin_chambo_p_05_01	1794	p1	(T)16	16	4522341	4522356
vitin_chambo_p_05_01	1795	p1	(A)10	10	4525052	4525061
vitin_chambo_p_05_01	1796	p1	(A)11	11	4526433	4526443
vitin_chambo_p_05_01	1797	p1	(A)11	11	4529555	4529565
vitin_chambo_p_05_01	1798	p1	(A)10	10	4529805	4529814
vitin_chambo_p_05_01	1799	p3	(AAT)5	15	4529971	4529985
vitin_chambo_p_05_01	1800	p1	(A)10	10	4531050	4531059
vitin_chambo_p_05_01	1801	p1	(T)10	10	4531320	4531329
vitin_chambo_p_05_01	1802	p1	(T)14	14	4535547	4535560
vitin_chambo_p_05_01	1803	p1	(T)10	10	4536244	4536253
vitin_chambo_p_05_01	1804	p1	(A)12	12	4537072	4537083
vitin_chambo_p_05_01	1805	p1	(T)14	14	4537477	4537490
vitin_chambo_p_05_01	1806	p2	(TA)6	12	4537708	4537719
vitin_chambo_p_05_01	1807	p1	(T)17	17	4538994	4539010
vitin_chambo_p_05_01	1808	p1	(T)10	10	4539391	4539400
vitin_chambo_p_05_01	1809	p1	(A)13	13	4542222	4542234
vitin_chambo_p_05_01	1810	c	(T)11(A)11	22	4542471	4542492
vitin_chambo_p_05_01	1811	p1	(A)10	10	4549473	4549482
vitin_chambo_p_05_01	1812	p1	(A)19	19	4549807	4549825
vitin_chambo_p_05_01	1813	p1	(A)10	10	4550619	4550628
vitin_chambo_p_05_01	1814	c	(T)18cttattgttgttatattatcttggtgttttctatgtttaaaaaatatatttagggaaaagtgtaataaaggatgaaa(AT)12	119	4551827	4551945
vitin_chambo_p_05_01	1815	c	(T)10(A)14	24	4552103	4552126
vitin_chambo_p_05_01	1816	p1	(A)12	12	4558702	4558713
vitin_chambo_p_05_01	1817	p1	(A)10	10	4558867	4558876
vitin_chambo_p_05_01	1818	p2	(AT)25	50	4559452	4559501
vitin_chambo_p_05_01	1819	p1	(A)10	10	4559674	4559683
vitin_chambo_p_05_01	1820	p1	(A)16	16	4560087	4560102
vitin_chambo_p_05_01	1821	p1	(T)13	13	4560770	4560782
vitin_chambo_p_05_01	1822	p1	(T)11	11	4562143	4562153
vitin_chambo_p_05_01	1823	c*	(AAAT)5(AT)11*	40	4562474	4562513
vitin_chambo_p_05_01	1824	p3	(ATT)7	21	4563654	4563674
vitin_chambo_p_05_01	1825	p1	(T)10	10	4564525	4564534
vitin_chambo_p_05_01	1826	p3	(AGA)7	21	4564948	4564968
vitin_chambo_p_05_01	1827	p1	(T)10	10	4568925	4568934
vitin_chambo_p_05_01	1828	p1	(A)13	13	4571740	4571752
vitin_chambo_p_05_01	1829	c	(A)10gaaaaaagaaaggcactgatgcatagagattttaaaaaaacctataacaatttatgagttgacttctatggcag(A)15	99	4571987	4572085
vitin_chambo_p_05_01	1830	p2	(TA)7	14	4574928	4574941
vitin_chambo_p_05_01	1831	p3	(AAT)5	15	4575109	4575123
vitin_chambo_p_05_01	1832	p1	(A)10	10	4575493	4575502
vitin_chambo_p_05_01	1833	p1	(T)10	10	4581132	4581141
vitin_chambo_p_05_01	1834	p1	(A)10	10	4581987	4581996
vitin_chambo_p_05_01	1835	p1	(A)10	10	4583574	4583583
vitin_chambo_p_05_01	1836	p2	(GA)7	14	4584781	4584794
vitin_chambo_p_05_01	1837	p1	(A)15	15	4587608	4587622
vitin_chambo_p_05_01	1838	p1	(A)11	11	4588082	4588092
vitin_chambo_p_05_01	1839	p1	(A)20	20	4589599	4589618
vitin_chambo_p_05_01	1840	p1	(A)10	10	4595457	4595466
vitin_chambo_p_05_01	1841	c	(A)12ttagggtttctctctaccctttgcaacccaacgccggagaagaagagaaggagaaaaagaaa(AAG)8	98	4596344	4596441
vitin_chambo_p_05_01	1842	p1	(T)18	18	4596825	4596842
vitin_chambo_p_05_01	1843	p1	(A)10	10	4599465	4599474
vitin_chambo_p_05_01	1844	p1	(A)10	10	4600634	4600643
vitin_chambo_p_05_01	1845	p1	(T)12	12	4601838	4601849
vitin_chambo_p_05_01	1846	p1	(T)18	18	4602043	4602060
vitin_chambo_p_05_01	1847	p1	(A)11	11	4602458	4602468
vitin_chambo_p_05_01	1848	c	(T)10cccattttaaattattggtgtatga(T)11	46	4605068	4605113
vitin_chambo_p_05_01	1849	p1	(T)11	11	4607329	4607339
vitin_chambo_p_05_01	1850	p2	(AT)6	12	4608010	4608021
vitin_chambo_p_05_01	1851	p1	(A)18	18	4621309	4621326
vitin_chambo_p_05_01	1852	p3	(TTC)5	15	4621775	4621789
vitin_chambo_p_05_01	1853	p1	(A)10	10	4622622	4622631
vitin_chambo_p_05_01	1854	p1	(A)13	13	4623265	4623277
vitin_chambo_p_05_01	1855	p1	(A)10	10	4623968	4623977
vitin_chambo_p_05_01	1856	p1	(T)14	14	4624189	4624202
vitin_chambo_p_05_01	1857	p1	(T)10	10	4624996	4625005
vitin_chambo_p_05_01	1858	p2	(TA)9	18	4625216	4625233
vitin_chambo_p_05_01	1859	p1	(T)12	12	4625491	4625502
vitin_chambo_p_05_01	1860	c	(TAA)6gattttgaaagtttgagttaatg(ATA)8	65	4626410	4626474
vitin_chambo_p_05_01	1861	c	(TAA)5tattaataagatttcgagagttctaattaatgataatgatg(ATA)7agatttcgaaagattgaattaataataataacaataagattttgaaagtgtgaat(TAA)8gatttagagagtttga(AAT)7aggattttgaaagtttggat(TAA)5tgataaggttttgaaagtttgaat(TAA)8gattttgagagtttgaattaataataataatattcgagagttttaattaatgatagtgatgataggattttgaaagtttgaat(TAA)6taggattttgaaagtttgaattaatg(ATA)8acaataagatttcgaaaatttgaat(TAA)7gatttttgagagtttgaat(TAA)5taggattttgaaagttgaattaac(AAT)7aacaataataagatcttgaaagttgaattaac(AAT)9aagattcgaaaaattgaacaaataataataatgacaatg(ATA)5gtaataataataattattaataataataatagcaataataataattaataatgatgatatccgttaataataatagtaataataataatatccgc(TAA)8tattcgttaataataataatgataataatccgttaataataataatatccgc(TAA)9tattcgt(TAA)8aaatagtaataatgataataatccgttaataataataatatccgttaac(AAT)5atccgt(TAA)9tccgttaataataataatatccgttaac(AAT)8atccgc(TAA)14tattcgt(TAA)8aaatagtaataataataacaataataatattcgagagttctaattaatgataatgatgataggattttgaaagtttgaattag(TAA)6taggattttgaaagtttgaattaatg(ATA)6acaataataatattcgagagttctaattaatgataatgatgataggattttgaaagttaaat(TAA)16	1377	4626578	4627954
vitin_chambo_p_05_01	1862	p1	(A)11	11	4628701	4628711
vitin_chambo_p_05_01	1863	c	(G)15tctacagtaataaaacatgtttac(A)10	49	4629381	4629429
vitin_chambo_p_05_01	1864	p2	(AT)14	28	4629557	4629584
vitin_chambo_p_05_01	1865	p1	(A)11	11	4631318	4631328
vitin_chambo_p_05_01	1866	p2	(AT)14	28	4638526	4638553
vitin_chambo_p_05_01	1867	p1	(T)10	10	4641943	4641952
vitin_chambo_p_05_01	1868	c	(AT)18(AG)29	94	4642199	4642292
vitin_chambo_p_05_01	1869	c	(T)12ac(AT)9	32	4642435	4642466
vitin_chambo_p_05_01	1870	p1	(T)11	11	4643659	4643669
vitin_chambo_p_05_01	1871	p3	(GAT)5	15	4644637	4644651
vitin_chambo_p_05_01	1872	p1	(T)13	13	4646053	4646065
vitin_chambo_p_05_01	1873	p2	(TA)10	20	4646750	4646769
vitin_chambo_p_05_01	1874	p1	(T)13	13	4648638	4648650
vitin_chambo_p_05_01	1875	c	(A)11g(A)11gaaagaaaaagaatcaactatttttttttaatctaaaaataaaatgaagcatctata(T)11	91	4650763	4650853
vitin_chambo_p_05_01	1876	p1	(T)15	15	4651108	4651122
vitin_chambo_p_05_01	1877	p3	(AAT)8	24	4651305	4651328
vitin_chambo_p_05_01	1878	p1	(T)14	14	4652780	4652793
vitin_chambo_p_05_01	1879	p2	(TG)6	12	4656038	4656049
vitin_chambo_p_05_01	1880	p2	(TC)6	12	4656521	4656532
vitin_chambo_p_05_01	1881	c	(TTG)5(T)20	35	4660083	4660117
vitin_chambo_p_05_01	1882	p2	(TG)7	14	4660872	4660885
vitin_chambo_p_05_01	1883	p1	(A)18	18	4661566	4661583
vitin_chambo_p_05_01	1884	p4	(AATA)5	20	4662653	4662672
vitin_chambo_p_05_01	1885	p1	(A)11	11	4663945	4663955
vitin_chambo_p_05_01	1886	c	(A)10g(A)10	21	4664291	4664311
vitin_chambo_p_05_01	1887	p1	(A)11	11	4670482	4670492
vitin_chambo_p_05_01	1888	p1	(T)11	11	4671350	4671360
vitin_chambo_p_05_01	1889	p1	(T)11	11	4673842	4673852
vitin_chambo_p_05_01	1890	c	(TC)10actctctctctt(TC)6	44	4679223	4679266
vitin_chambo_p_05_01	1891	c	(A)10ca(T)16	28	4680413	4680440
vitin_chambo_p_05_01	1892	p1	(T)13	13	4684430	4684442
vitin_chambo_p_05_01	1893	c	(A)17tagaggaaaagaaaagataaag(A)10	49	4690373	4690421
vitin_chambo_p_05_01	1894	p1	(T)16	16	4691412	4691427
vitin_chambo_p_05_01	1895	p3	(ATG)5	15	4694234	4694248
vitin_chambo_p_05_01	1896	p2	(AG)6	12	4699970	4699981
vitin_chambo_p_05_01	1897	p1	(A)11	11	4702016	4702026
vitin_chambo_p_05_01	1898	p3	(AAT)5	15	4702184	4702198
vitin_chambo_p_05_01	1899	p1	(A)15	15	4706013	4706027
vitin_chambo_p_05_01	1900	p1	(A)12	12	4706303	4706314
vitin_chambo_p_05_01	1901	p1	(A)13	13	4707082	4707094
vitin_chambo_p_05_01	1902	p1	(T)14	14	4711171	4711184
vitin_chambo_p_05_01	1903	p2	(AT)7	14	4714121	4714134
vitin_chambo_p_05_01	1904	p1	(T)18	18	4714813	4714830
vitin_chambo_p_05_01	1905	p1	(T)12	12	4714967	4714978
vitin_chambo_p_05_01	1906	p2	(AG)6	12	4717451	4717462
vitin_chambo_p_05_01	1907	p1	(C)30	30	4719630	4719659
vitin_chambo_p_05_01	1908	p1	(G)11	11	4720485	4720495
vitin_chambo_p_05_01	1909	p1	(T)21	21	4723741	4723761
vitin_chambo_p_05_01	1910	p1	(T)13	13	4725472	4725484
vitin_chambo_p_05_01	1911	p1	(T)10	10	4727380	4727389
vitin_chambo_p_05_01	1912	p1	(A)10	10	4727799	4727808
vitin_chambo_p_05_01	1913	p1	(A)10	10	4728213	4728222
vitin_chambo_p_05_01	1914	p1	(T)12	12	4738713	4738724
vitin_chambo_p_05_01	1915	p1	(T)17	17	4739834	4739850
vitin_chambo_p_05_01	1916	p1	(A)10	10	4741288	4741297
vitin_chambo_p_05_01	1917	p1	(A)18	18	4746478	4746495
vitin_chambo_p_05_01	1918	p1	(A)10	10	4746857	4746866
vitin_chambo_p_05_01	1919	p1	(T)11	11	4749562	4749572
vitin_chambo_p_05_01	1920	p1	(T)11	11	4749925	4749935
vitin_chambo_p_05_01	1921	p1	(T)16	16	4753696	4753711
vitin_chambo_p_05_01	1922	p2	(AG)7	14	4754019	4754032
vitin_chambo_p_05_01	1923	p1	(T)14	14	4754559	4754572
vitin_chambo_p_05_01	1924	p1	(T)10	10	4754711	4754720
vitin_chambo_p_05_01	1925	p1	(A)12	12	4756074	4756085
vitin_chambo_p_05_01	1926	p1	(T)17	17	4757826	4757842
vitin_chambo_p_05_01	1927	p1	(T)10	10	4761685	4761694
vitin_chambo_p_05_01	1928	p1	(A)10	10	4769038	4769047
vitin_chambo_p_05_01	1929	p1	(A)14	14	4772131	4772144
vitin_chambo_p_05_01	1930	p1	(A)13	13	4772445	4772457
vitin_chambo_p_05_01	1931	p4	(AATA)6	24	4773523	4773546
vitin_chambo_p_05_01	1932	p1	(T)34	34	4774321	4774354
vitin_chambo_p_05_01	1933	c	(T)18ctggtggttgtgacaacacatctatggtgtgatcttggagttttctttgggtttcttcgcttctaggctcttttatgatg(T)18	116	4777153	4777268
vitin_chambo_p_05_01	1934	p1	(T)12	12	4778174	4778185
vitin_chambo_p_05_01	1935	p1	(T)11	11	4778975	4778985
vitin_chambo_p_05_01	1936	p1	(T)10	10	4779854	4779863
vitin_chambo_p_05_01	1937	p1	(T)11	11	4783190	4783200
vitin_chambo_p_05_01	1938	p1	(T)10	10	4783350	4783359
vitin_chambo_p_05_01	1939	p1	(T)10	10	4784298	4784307
vitin_chambo_p_05_01	1940	p1	(A)10	10	4784847	4784856
vitin_chambo_p_05_01	1941	p1	(A)10	10	4785672	4785681
vitin_chambo_p_05_01	1942	p1	(A)13	13	4785799	4785811
vitin_chambo_p_05_01	1943	c	(A)10ggaa(T)16	30	4787619	4787648
vitin_chambo_p_05_01	1944	p3	(AAT)7	21	4790136	4790156
vitin_chambo_p_05_01	1945	p1	(T)10	10	4791505	4791514
vitin_chambo_p_05_01	1946	p1	(A)24	24	4792508	4792531
vitin_chambo_p_05_01	1947	p3	(GAA)6	18	4793236	4793253
vitin_chambo_p_05_01	1948	p3	(TTA)8	24	4793675	4793698
vitin_chambo_p_05_01	1949	c	(TTA)5(TTG)9ttttcacatttact(TTA)5	71	4793815	4793885
vitin_chambo_p_05_01	1950	p3	(ATT)12	36	4794138	4794173
vitin_chambo_p_05_01	1951	p3	(ATT)5	15	4794304	4794318
vitin_chambo_p_05_01	1952	p1	(A)15	15	4795656	4795670
vitin_chambo_p_05_01	1953	p4	(TATT)6	24	4796386	4796409
vitin_chambo_p_05_01	1954	c	(T)11aatcaaatttctaaatattttttaaaatcattatattttccatataaacctctaattatgagatcttatgtcttt(TA)26	138	4796646	4796783
vitin_chambo_p_05_01	1955	c	(CT)14(AT)7	42	4796949	4796990
vitin_chambo_p_05_01	1956	p1	(T)10	10	4797134	4797143
vitin_chambo_p_05_01	1957	p3	(TTA)9	27	4797742	4797768
vitin_chambo_p_05_01	1958	p3	(TTA)5	15	4798242	4798256
vitin_chambo_p_05_01	1959	p1	(T)10	10	4798619	4798628
vitin_chambo_p_05_01	1960	p1	(A)11	11	4799274	4799284
vitin_chambo_p_05_01	1961	c	(T)10gatatttcattttt(TAAAA)5	49	4800839	4800887
vitin_chambo_p_05_01	1962	p1	(T)14	14	4811286	4811299
vitin_chambo_p_05_01	1963	p1	(T)10	10	4812500	4812509
vitin_chambo_p_05_01	1964	p1	(A)14	14	4814034	4814047
vitin_chambo_p_05_01	1965	p1	(T)23	23	4815002	4815024
vitin_chambo_p_05_01	1966	p1	(T)10	10	4815386	4815395
vitin_chambo_p_05_01	1967	p1	(T)15	15	4816143	4816157
vitin_chambo_p_05_01	1968	p1	(T)20	20	4823816	4823835
vitin_chambo_p_05_01	1969	p1	(T)10	10	4823975	4823984
vitin_chambo_p_05_01	1970	p1	(T)10	10	4824163	4824172
vitin_chambo_p_05_01	1971	p1	(T)10	10	4825245	4825254
vitin_chambo_p_05_01	1972	p3	(ATT)5	15	4825886	4825900
vitin_chambo_p_05_01	1973	p3	(TTA)5	15	4826148	4826162
vitin_chambo_p_05_01	1974	c	(ATT)5gttattat(TTTA)5	43	4826564	4826606
vitin_chambo_p_05_01	1975	c*	(TTAT)6(TTA)6*tatttcaaggtttctaacttgtg(TA)7	75	4830005	4830079
vitin_chambo_p_05_01	1976	p1	(A)10	10	4841372	4841381
vitin_chambo_p_05_01	1977	p1	(T)15	15	4841780	4841794
vitin_chambo_p_05_01	1978	p2	(TA)36	72	4843587	4843658
vitin_chambo_p_05_01	1979	p1	(A)10	10	4849309	4849318
vitin_chambo_p_05_01	1980	p3	(ATT)7	21	4851697	4851717
vitin_chambo_p_05_01	1981	c	(TAT)9tggtg(ATT)6aacgga(TAT)8tagcggatattattg(TTA)6acggatatcatcattattaattattattattac(TAT)8tgttattattatgattac(TAT)11cattataattgttattac(TAT)6cattg(TTA)5	277	4851894	4852170
vitin_chambo_p_05_01	1982	c	(TTA)9ttgttaattcaactttcaaaatc(TTA)7ctactaattcaactttcaaaatcctattattg(TTA)6ttgttaattcaactttcaaaatc(TTA)10ttgttattattgttaattcaactttcaaaatc(TTA)8ctaattcaactttcaaaatcctattattg(TTA)13ttgttaattcaactttcaaaatc(TTA)9ctaattcaactttcaaaatcctattattg(TTA)7ttgttaattcaactttcaaaatc(TTA)9ctaattcaactttcaaaatc(TTA)9	495	4852273	4852767
vitin_chambo_p_05_01	1983	p3	(ATT)5	15	4853008	4853022
vitin_chambo_p_05_01	1984	p4	(AATA)5	20	4854033	4854052
vitin_chambo_p_05_01	1985	c	(T)10aaataaaactaaaaaatcacctttcc(A)15	51	4854964	4855014
vitin_chambo_p_05_01	1986	c	(AT)6aacattttcaatatttagtgtatataatattatttattgacttgatataatat(TA)6	77	4856221	4856297
vitin_chambo_p_05_01	1987	p1	(A)10	10	4856507	4856516
vitin_chambo_p_05_01	1988	p1	(A)11	11	4857116	4857126
vitin_chambo_p_05_01	1989	p3	(ATT)7	21	4858819	4858839
vitin_chambo_p_05_01	1990	c	(T)16gtcttaaatgaccatagaattgcaaaaaataaactttaagaattcttattttctcttgggtcaccatagatggataaaaaaagaatga(T)10	114	4866274	4866387
vitin_chambo_p_05_01	1991	p2	(TC)8	16	4867005	4867020
vitin_chambo_p_05_01	1992	p1	(T)20	20	4868359	4868378
vitin_chambo_p_05_01	1993	p1	(A)10	10	4869052	4869061
vitin_chambo_p_05_01	1994	c	(GA)8aaacagtggtagtgggtttgtcactttgaagctttgagtgaaaaaatgtcgacattgtgatattttgtttg(T)11	98	4869442	4869539
vitin_chambo_p_05_01	1995	p1	(T)10	10	4871878	4871887
vitin_chambo_p_05_01	1996	p1	(A)10	10	4877557	4877566
vitin_chambo_p_05_01	1997	p2	(TA)14	28	4881898	4881925
vitin_chambo_p_05_01	1998	p1	(T)10	10	4882378	4882387
vitin_chambo_p_05_01	1999	p1	(A)11	11	4883165	4883175
vitin_chambo_p_05_01	2000	p1	(T)23	23	4883583	4883605
vitin_chambo_p_05_01	2001	p1	(T)14	14	4883741	4883754
vitin_chambo_p_05_01	2002	p1	(A)14	14	4884113	4884126
vitin_chambo_p_05_01	2003	p1	(A)10	10	4895136	4895145
vitin_chambo_p_05_01	2004	p1	(A)13	13	4908893	4908905
vitin_chambo_p_05_01	2005	p1	(T)13	13	4913986	4913998
vitin_chambo_p_05_01	2006	p2	(GA)7	14	4914542	4914555
vitin_chambo_p_05_01	2007	p1	(T)34	34	4914683	4914716
vitin_chambo_p_05_01	2008	p1	(T)11	11	4914852	4914862
vitin_chambo_p_05_01	2009	c	(A)13catattctcgaatttagtcgtgataggaattgatccctattatctttgtataaacctttttgcaa(ATT)5	93	4915249	4915341
vitin_chambo_p_05_01	2010	p1	(T)10	10	4916779	4916788
vitin_chambo_p_05_01	2011	c	(AAT)7aagaattgtagggtttctggattttggaatttgaggtcgtatgttggggcgacaatttc(A)22ctaaccatgagagccaaagggtgaaagagtggtaatggaataaattaa(AAT)8	174	4917900	4918073
vitin_chambo_p_05_01	2012	p1	(T)12	12	4920322	4920333
vitin_chambo_p_05_01	2013	p2	(TA)6	12	4920949	4920960
vitin_chambo_p_05_01	2014	p1	(T)10	10	4921223	4921232
vitin_chambo_p_05_01	2015	p1	(T)15	15	4921498	4921512
vitin_chambo_p_05_01	2016	p1	(A)10	10	4921684	4921693
vitin_chambo_p_05_01	2017	c	(CA)26(TA)7	66	4922004	4922069
vitin_chambo_p_05_01	2018	p2	(GA)56	112	4929439	4929550
vitin_chambo_p_05_01	2019	p1	(A)14	14	4929839	4929852
vitin_chambo_p_05_01	2020	p1	(A)10	10	4934172	4934181
vitin_chambo_p_05_01	2021	p2	(TA)26	52	4934475	4934526
vitin_chambo_p_05_01	2022	p1	(T)10	10	4935481	4935490
vitin_chambo_p_05_01	2023	p1	(T)10	10	4936011	4936020
vitin_chambo_p_05_01	2024	p1	(T)11	11	4936816	4936826
vitin_chambo_p_05_01	2025	p1	(T)12	12	4937271	4937282
vitin_chambo_p_05_01	2026	p1	(T)15	15	4938107	4938121
vitin_chambo_p_05_01	2027	c	(T)10aaattgttgatgacttgattctctaaattaatgtggggtttttataatttgttaatgactttta(T)10	84	4940746	4940829
vitin_chambo_p_05_01	2028	c	(AT)17a(AT)12	59	4943358	4943416
vitin_chambo_p_05_01	2029	p1	(T)14	14	4944374	4944387
vitin_chambo_p_05_01	2030	p2	(AT)12	24	4944580	4944603
vitin_chambo_p_05_01	2031	p1	(T)10	10	4944822	4944831
vitin_chambo_p_05_01	2032	p1	(T)13	13	4945595	4945607
vitin_chambo_p_05_01	2033	p5	(ATAAA)6	30	4962356	4962385
vitin_chambo_p_05_01	2034	p1	(T)12	12	4964447	4964458
vitin_chambo_p_05_01	2035	p1	(T)10	10	4974681	4974690
vitin_chambo_p_05_01	2036	p1	(A)39	39	4978236	4978274
vitin_chambo_p_05_01	2037	p1	(C)16	16	4982414	4982429
vitin_chambo_p_05_01	2038	c*	(T)11(TA)6*	22	4983555	4983576
vitin_chambo_p_05_01	2039	p2	(TA)6	12	4983883	4983894
vitin_chambo_p_05_01	2040	p2	(AG)12	24	4984923	4984946
vitin_chambo_p_05_01	2041	p1	(A)13	13	4985400	4985412
vitin_chambo_p_05_01	2042	c	(AG)6(A)10	22	4986701	4986722
vitin_chambo_p_05_01	2043	p1	(T)10	10	4987738	4987747
vitin_chambo_p_05_01	2044	c	(A)16ttattgactgttttggtattttaggtgtttataataaattgtaggaaaattctacgatgccaggggaagtagcatgccttg(T)23gagccgttggatgaaagagattaaatctcagtcatccaaaagaaaaagaaaaaatgc(A)14	191	4990205	4990395
vitin_chambo_p_05_01	2045	p3	(GAA)5	15	4991123	4991137
vitin_chambo_p_05_01	2046	p1	(T)11	11	4991625	4991635
vitin_chambo_p_05_01	2047	p1	(A)10	10	4991857	4991866
vitin_chambo_p_05_01	2048	p1	(T)10	10	4994849	4994858
vitin_chambo_p_05_01	2049	c	(T)10gtccctatatagtttgggtttgcttccaa(AT)6	51	4995527	4995577
vitin_chambo_p_05_01	2050	p1	(T)10	10	4996323	4996332
vitin_chambo_p_05_01	2051	p1	(T)11	11	5003853	5003863
vitin_chambo_p_05_01	2052	p5	(TTTTA)6	30	5004031	5004060
vitin_chambo_p_05_01	2053	p1	(T)19	19	5008129	5008147
vitin_chambo_p_05_01	2054	p1	(A)10	10	5008420	5008429
vitin_chambo_p_05_01	2055	p1	(T)16	16	5010752	5010767
vitin_chambo_p_05_01	2056	p1	(A)10	10	5015931	5015940
vitin_chambo_p_05_01	2057	p1	(T)10	10	5026299	5026308
vitin_chambo_p_05_01	2058	p1	(T)10	10	5026560	5026569
vitin_chambo_p_05_01	2059	p1	(A)11	11	5031649	5031659
vitin_chambo_p_05_01	2060	p1	(A)10	10	5038096	5038105
vitin_chambo_p_05_01	2061	c	(T)11aaaaaggc(A)16	35	5038625	5038659
vitin_chambo_p_05_01	2062	p4	(TTTC)6	24	5039233	5039256
vitin_chambo_p_05_01	2063	p2	(TA)7	14	5047727	5047740
vitin_chambo_p_05_01	2064	p2	(TC)8	16	5048392	5048407
vitin_chambo_p_05_01	2065	p1	(T)13	13	5048899	5048911
vitin_chambo_p_05_01	2066	p1	(T)14	14	5049985	5049998
vitin_chambo_p_05_01	2067	p1	(A)10	10	5056957	5056966
vitin_chambo_p_05_01	2068	p1	(T)10	10	5058869	5058878
vitin_chambo_p_05_01	2069	p3	(CCA)6	18	5059218	5059235
vitin_chambo_p_05_01	2070	p2	(GA)15	30	5059482	5059511
vitin_chambo_p_05_01	2071	p1	(A)10	10	5060527	5060536
vitin_chambo_p_05_01	2072	p1	(T)12	12	5061087	5061098
vitin_chambo_p_05_01	2073	p1	(A)10	10	5061432	5061441
vitin_chambo_p_05_01	2074	p2	(AT)22	44	5062018	5062061
vitin_chambo_p_05_01	2075	p4	(TTTA)6	24	5062774	5062797
vitin_chambo_p_05_01	2076	p1	(A)10	10	5063709	5063718
vitin_chambo_p_05_01	2077	p1	(T)10	10	5064231	5064240
vitin_chambo_p_05_01	2078	c	(T)10caccgctattccctatgtggttttgaccctttc(T)12	55	5064653	5064707
vitin_chambo_p_05_01	2079	p3	(TTA)19	57	5065185	5065241
vitin_chambo_p_05_01	2080	p2	(TC)6	12	5065462	5065473
vitin_chambo_p_05_01	2081	p1	(T)10	10	5066054	5066063
vitin_chambo_p_05_01	2082	p1	(A)10	10	5066396	5066405
vitin_chambo_p_05_01	2083	p1	(T)10	10	5066657	5066666
vitin_chambo_p_05_01	2084	p1	(A)13	13	5066807	5066819
vitin_chambo_p_05_01	2085	p3	(ATT)10	30	5067500	5067529
vitin_chambo_p_05_01	2086	c	(A)11gga(G)33	47	5067848	5067894
vitin_chambo_p_05_01	2087	c	(A)13gttaaactaacataatttatctagtaatataagggtcaatagtaa(AT)7	72	5069067	5069138
vitin_chambo_p_05_01	2088	p1	(A)15	15	5070308	5070322
vitin_chambo_p_05_01	2089	p1	(T)10	10	5075670	5075679
vitin_chambo_p_05_01	2090	p2	(AT)18	36	5076054	5076089
vitin_chambo_p_05_01	2091	p1	(C)33	33	5076367	5076399
vitin_chambo_p_05_01	2092	p1	(C)11	11	5081841	5081851
vitin_chambo_p_05_01	2093	c	(T)11aa(AT)12	37	5082555	5082591
vitin_chambo_p_05_01	2094	p2	(TA)13	26	5082754	5082779
vitin_chambo_p_05_01	2095	p1	(A)18	18	5084128	5084145
vitin_chambo_p_05_01	2096	p1	(T)11	11	5088496	5088506
vitin_chambo_p_05_01	2097	p1	(T)10	10	5096261	5096270
vitin_chambo_p_05_01	2098	p1	(A)11	11	5097734	5097744
vitin_chambo_p_05_01	2099	p1	(A)11	11	5098431	5098441
vitin_chambo_p_05_01	2100	p1	(T)14	14	5099353	5099366
vitin_chambo_p_05_01	2101	p1	(C)16	16	5099596	5099611
vitin_chambo_p_05_01	2102	p2	(TA)7	14	5101362	5101375
vitin_chambo_p_05_01	2103	p3	(AAT)5	15	5102809	5102823
vitin_chambo_p_05_01	2104	c	(T)10cttttttttc(T)10	30	5104013	5104042
vitin_chambo_p_05_01	2105	c	(AG)19aaagc(A)13	56	5106314	5106369
vitin_chambo_p_05_01	2106	p1	(A)12	12	5107595	5107606
vitin_chambo_p_05_01	2107	p1	(A)15	15	5108958	5108972
vitin_chambo_p_05_01	2108	p1	(A)13	13	5110869	5110881
vitin_chambo_p_05_01	2109	p4	(AAAT)6	24	5111318	5111341
vitin_chambo_p_05_01	2110	p2	(AC)11	22	5111727	5111748
vitin_chambo_p_05_01	2111	c	(T)11gttaaaaatgaataataataatttaaaaataagaattgataataatattttatttaaaataaatttaaaagcaagaaag(T)12	102	5113768	5113869
vitin_chambo_p_05_01	2112	p1	(A)13	13	5114191	5114203
vitin_chambo_p_05_01	2113	p1	(A)14	14	5114926	5114939
vitin_chambo_p_05_01	2114	c	(C)22actgccccccc(T)10	43	5123019	5123061
vitin_chambo_p_05_01	2115	p1	(A)12	12	5123518	5123529
vitin_chambo_p_05_01	2116	p2	(TA)11	22	5124313	5124334
vitin_chambo_p_05_01	2117	p1	(A)24	24	5125019	5125042
vitin_chambo_p_05_01	2118	p1	(T)11	11	5127020	5127030
vitin_chambo_p_05_01	2119	p1	(A)10	10	5132589	5132598
vitin_chambo_p_05_01	2120	p1	(T)10	10	5133981	5133990
vitin_chambo_p_05_01	2121	p1	(A)16	16	5134582	5134597
vitin_chambo_p_05_01	2122	p2	(CT)10	20	5135120	5135139
vitin_chambo_p_05_01	2123	c	(TA)11(T)13	35	5135640	5135674
vitin_chambo_p_05_01	2124	p2	(TA)6	12	5138655	5138666
vitin_chambo_p_05_01	2125	p2	(AC)7	14	5139056	5139069
vitin_chambo_p_05_01	2126	p1	(T)10	10	5139521	5139530
vitin_chambo_p_05_01	2127	p2	(AT)6	12	5139758	5139769
vitin_chambo_p_05_01	2128	c	(A)10tgaaaataacaataagaacttttaggttgattttggtgtggataaca(T)10	67	5140003	5140069
vitin_chambo_p_05_01	2129	p2	(AT)6	12	5140251	5140262
vitin_chambo_p_05_01	2130	p1	(T)13	13	5142247	5142259
vitin_chambo_p_05_01	2131	p1	(T)12	12	5143668	5143679
vitin_chambo_p_05_01	2132	p1	(A)11	11	5144518	5144528
vitin_chambo_p_05_01	2133	c	(ATA)5aaataagaataaaaataa(AAAT)5aaaaagaatagaataata(AAAT)6	95	5145205	5145299
vitin_chambo_p_05_01	2134	p2	(GA)6	12	5148642	5148653
vitin_chambo_p_05_01	2135	p1	(A)13	13	5150164	5150176
vitin_chambo_p_05_01	2136	c	(T)11aaatacaaaagatcattatcaaagctaagaagacatttctaatttgaggttac(AAAT)6	88	5151227	5151314
vitin_chambo_p_05_01	2137	p1	(A)12	12	5156203	5156214
vitin_chambo_p_05_01	2138	p1	(T)10	10	5157392	5157401
vitin_chambo_p_05_01	2139	p1	(T)10	10	5157910	5157919
vitin_chambo_p_05_01	2140	p1	(A)10	10	5161445	5161454
vitin_chambo_p_05_01	2141	p1	(T)11	11	5164464	5164474
vitin_chambo_p_05_01	2142	p3	(CAT)5	15	5166003	5166017
vitin_chambo_p_05_01	2143	p1	(A)10	10	5167833	5167842
vitin_chambo_p_05_01	2144	p1	(T)11	11	5168116	5168126
vitin_chambo_p_05_01	2145	p1	(T)10	10	5170395	5170404
vitin_chambo_p_05_01	2146	p1	(A)11	11	5173331	5173341
vitin_chambo_p_05_01	2147	p1	(A)11	11	5174115	5174125
vitin_chambo_p_05_01	2148	p1	(A)10	10	5174325	5174334
vitin_chambo_p_05_01	2149	p1	(A)10	10	5175239	5175248
vitin_chambo_p_05_01	2150	p1	(A)13	13	5175458	5175470
vitin_chambo_p_05_01	2151	p1	(A)12	12	5176395	5176406
vitin_chambo_p_05_01	2152	p1	(T)10	10	5178030	5178039
vitin_chambo_p_05_01	2153	p1	(A)14	14	5179851	5179864
vitin_chambo_p_05_01	2154	c	(A)13gag(A)11	27	5183483	5183509
vitin_chambo_p_05_01	2155	p1	(T)10	10	5188653	5188662
vitin_chambo_p_05_01	2156	p1	(A)11	11	5190305	5190315
vitin_chambo_p_05_01	2157	p1	(A)14	14	5190443	5190456
vitin_chambo_p_05_01	2158	c*	(CATA)5catgcatacacacac(AT)7(ATAG)5*	67	5191169	5191235
vitin_chambo_p_05_01	2159	p4	(ATAG)5	20	5191359	5191378
vitin_chambo_p_05_01	2160	p1	(A)10	10	5193629	5193638
vitin_chambo_p_05_01	2161	p1	(A)18	18	5193972	5193989
vitin_chambo_p_05_01	2162	p2	(AT)18	36	5195661	5195696
vitin_chambo_p_05_01	2163	p1	(A)18	18	5196453	5196470
vitin_chambo_p_05_01	2164	p1	(A)10	10	5196699	5196708
vitin_chambo_p_05_01	2165	p1	(A)13	13	5198272	5198284
vitin_chambo_p_05_01	2166	p2	(AC)6	12	5198614	5198625
vitin_chambo_p_05_01	2167	c	(T)10aataaaagtag(A)10	31	5200049	5200079
vitin_chambo_p_05_01	2168	p1	(T)10	10	5200654	5200663
vitin_chambo_p_05_01	2169	p3	(ATT)6	18	5201433	5201450
vitin_chambo_p_05_01	2170	p1	(A)10	10	5203541	5203550
vitin_chambo_p_05_01	2171	p1	(A)10	10	5208108	5208117
vitin_chambo_p_05_01	2172	p1	(A)25	25	5209578	5209602
vitin_chambo_p_05_01	2173	p1	(A)23	23	5209793	5209815
vitin_chambo_p_05_01	2174	p1	(A)14	14	5213112	5213125
vitin_chambo_p_05_01	2175	p1	(T)10	10	5213360	5213369
vitin_chambo_p_05_01	2176	p1	(A)10	10	5213787	5213796
vitin_chambo_p_05_01	2177	p2	(AT)26	52	5213985	5214036
vitin_chambo_p_05_01	2178	p1	(A)20	20	5214323	5214342
vitin_chambo_p_05_01	2179	p1	(A)10	10	5214607	5214616
[truncated: 12,816,814 more chars]
